# Antigenic cancer persister cells survive direct T cell attack

**DOI:** 10.1101/2025.03.14.643359

**Authors:** Michael X. Wang, Brandon E. Mauch, August F. Williams, Tania Barazande-Pour, Filipe Araujo Hoffmann, Sophie H. Harris, Cooper P. Lathrop, Claire E. Turkal, Bryan S. Yung, Michelle H. Paw, David A. G. Gervasio, Tiffany Tran, Anna E. Stuhlfire, Theresa Guo, Gregory A. Daniels, Soo J. Park, J. Silvio Gutkind, Matthew J. Hangauer

## Abstract

Drug-tolerant persister cancer cells were first reported fifteen years ago as a quiescent, reversible cell state which tolerates unattenuated cytotoxic drug stress. It remains unknown whether a similar phenomenon contributes to immune evasion. Here we report a persister state which survives weeks of direct cytotoxic T lymphocyte (CTL) attack. In contrast to previously known immune evasion mechanisms that avoid immune attack, antigenic persister cells robustly activate CTLs which deliver Granzyme B, secrete IFNγ, and induce tryptophan starvation resulting in apoptosis initiation. Instead of dying, persister cells paradoxically leverage apoptotic caspase activity to avoid inflammatory death. Furthermore, persister cells acquire mutations and epigenetic changes which enable outgrowth of CTL-resistant cells. Persister cell features are enriched in inflamed tumors which regressed during immunotherapy *in vivo* and in surgically resected human melanoma tissue under immune stress *ex vivo*. These findings reveal a persister cell state which is a barrier to immune-mediated tumor clearance.

**Graphical abstract:** 

## Supplementary material for "Antigenic cancer persister cells survive direct T cell attack": Table S1

### Sheet: Table Summary
Tab	Description
A_Gene set summary	Notes and sources of the gene sets used within this study
B_Signature score gene sets	Gene set lists used for signature scoring analysis
C_GSEA gene sets	Gene set lists used for GSEA
D_Full melanoma cell states	Gene set lists of the full melanoma cell state signatures identified by Pozniak et al., 2024 (used to analyze enrichment of anastasis related genes)

### Sheet: A_Gene set summary
Gene sets	Source	Notes
Anastasis	Sun, G. et al. A molecular signature for anastasis, recovery from the brink of apoptotic cell death. J Cell Biol 216, 3355–3368 (2017), PMID: 28768686	From Figure 4C of the source publication; the top 41 'early-response' genes upregulated by Hela-EtOH, H4-EtOH, and Hela-STS.
ESCRT (endosomal sorting complex required for transport) pathway	Compiled from three reviews: Williams, R. L. & Urbé, S. The emerging shape of the ESCRT machinery. Nat Rev Mol Cell Biol 8, 355–368 (2007), PMID: 17450176; Hurley, J. H. The ESCRT complexes. Crit Rev Biochem Mol Biol 45, 463–487 (2010), PMID: 20653365; Liu, J., Kang, R. & Tang, D. ESCRT-III-mediated membrane repair in cell death and tumor resistance. Cancer Gene Ther 28, 1–4 (2021), PMID: 32669618
Melanoma cell states	Pozniak, J. et al. A TCF4-dependent gene regulatory network confers resistance to immunotherapy in melanoma. Cell 187, 166-183.e25 (2024), PMID: 38181739	From Table S3 of the source publication. The top 50 genes ranked by adjusted P value in each melanoma cell state signature were used for signature score analysis (Seurat's 'AddModuleScore'). The full 'Antigen presentation' signature (n=222 genes) was used for GSEA.
Intratumour heterogeneity meta-programs (ITH MPs)	Gavish, A. et al. Hallmarks of transcriptional intratumour heterogeneity across a thousand tumours. Nature 618, 598–606 (2023), PMID: 37258682	Obtained from MSigDB (C4, computational gene sets, listed as GAVISH_3CA_MALIGNANT_METAPROGRAM…). Each ITH MP is composed of 48-50 genes.
Hallmark gene sets	MSigDB
ATF3, ATF4, NRF2, and amino acid related gene sets	MSigDB

### Sheet: B_Signature score gene sets
Anastasis	Neural Crest-like	Antigen Presentation	Interferon αβ Response	Melanocytic	Mesenchymal-like	Mitochondrial	Mitotic	Patient Specific A	Patient Specific B	Stress (hypoxia response)	Stress (p53 response)	GAVISH_3CA_MALIGNANT_METAPROGRAM_1_CELL_CYCLE_G2_M	GAVISH_3CA_MALIGNANT_METAPROGRAM_2_CELL_CYCLE_G1_S	GAVISH_3CA_MALIGNANT_METAPROGRAM_3_CELL_CYLCE_HMG_RICH	GAVISH_3CA_MALIGNANT_METAPROGRAM_4_CHROMATIN	GAVISH_3CA_MALIGNANT_METAPROGRAM_5_STRESS	GAVISH_3CA_MALIGNANT_METAPROGRAM_METAPROGRAM_6_HYPOXIA	GAVISH_3CA_MALIGNANT_METAPROGRAM_7_STRESS_IN_VITRO	GAVISH_3CA_MALIGNANT_METAPROGRAM_8_PROTEASOMAL_DEGRADATION	GAVISH_3CA_MALIGNANT_METAPROGRAM_9_UNFOLDED_PROTEIN_RESPONSE	GAVISH_3CA_MALIGNANT_METAPROGRAM_10_PROTEIN_MATURATION	GAVISH_3CA_MALIGNANT_METAPROGRAM_11_TRANSLATION_INITIATION	GAVISH_3CA_MALIGNANT_METAPROGRAM_12_EMT_1	GAVISH_3CA_MALIGNANT_METAPROGRAM_13_EMT_2	GAVISH_3CA_MALIGNANT_METAPROGRAM_14_EMT_3	GAVISH_3CA_MALIGNANT_METAPROGRAM_15_EMT_4	GAVISH_3CA_MALIGNANT_METAPROGRAM_16_MES_GLIOMA	GAVISH_3CA_MALIGNANT_METAPROGRAM_17_INTERFERON_MHC_II_1	GAVISH_3CA_MALIGNANT_METAPROGRAM_18_INTERFERON_MHC_II_2	GAVISH_3CA_MALIGNANT_METAPROGRAM_19_EPITHELIAL_SENESCENCE	GAVISH_3CA_MALIGNANT_METAPROGRAM_20_MYC	GAVISH_3CA_MALIGNANT_METAPROGRAM_21_RESPIRATION	GAVISH_3CA_MALIGNANT_METAPROGRAM_22_SECRETED_1	GAVISH_3CA_MALIGNANT_METAPROGRAM_23_SECRETED_2	GAVISH_3CA_MALIGNANT_METAPROGRAM_24_CILIA	GAVISH_3CA_MALIGNANT_METAPROGRAM_25_ASTROCYTES	GAVISH_3CA_MALIGNANT_METAPROGRAM_26_NPC_GLIOMA	GAVISH_3CA_MALIGNANT_METAPROGRAM_27_OLIGO_PROGENITOR	GAVISH_3CA_MALIGNANT_METAPROGRAM_28_OLIGO_NORMAL	GAVISH_3CA_MALIGNANT_METAPROGRAM_29_NPC_OPC	GAVISH_3CA_MALIGNANT_METAPROGRAM_30_PDAC_CLASSICAL	GAVISH_3CA_MALIGNANT_METAPROGRAM_31_ALVEOLAR	GAVISH_3CA_MALIGNANT_METAPROGRAM_32_SKIN_PIGMENTATION	GAVISH_3CA_MALIGNANT_METAPROGRAM_33_RBCS	GAVISH_3CA_MALIGNANT_METAPROGRAM_34_PLATELET_ACTIVATION	GAVISH_3CA_MALIGNANT_METAPROGRAM_35_HEMATO_RELATED_1	GAVISH_3CA_MALIGNANT_METAPROGRAM_36_IG	GAVISH_3CA_MALIGNANT_METAPROGRAM_37_HEMATO_RELATED_2	GAVISH_3CA_MALIGNANT_METAPROGRAM_38_GLUTATHIONE	GAVISH_3CA_MALIGNANT_METAPROGRAM_39_METAL_RESPONSE	GAVISH_3CA_MALIGNANT_METAPROGRAM_40_PDAC_RELATED	GAVISH_3CA_MALIGNANT_METAPROGRAM_41_UNASSIGNED
EGR1	DCSTAMP	HLA-DRA	DPP6	RPS7	PDGFRB	MGP	E2F2	HAPLN1	PSCA	VEGFA	MALAT1	ARL6IP1	ASF1B	ANAPC11	AHCTF1	ATF3	ADM	ARF4	ANXA1	ARF4	APLP2	ABHD14B	A2M	ANXA3	ANXA1	ALDH3A1	ACTN1	B2M	A2M	AGR2	ATP5MC1	APRT	ANXA1	AGR2	C12orf75	AGT	ARL4D	ACAT2	ABCA2	ABAT	AGR2	ABCA3	APOE	AHSP	ACTN1	ANKRD28	ADA2	ABCC4	ACSM2A	ANXA1	ALDH1A3	AKAP9
FOSB	COL8A1	HLA-DPA1	PKHD1	RPS18	NRP1	APOE	ESCO2	WFDC2	TM4SF18	NDUFA4L2	NEAT1	ASPM	ATAD2	ANP32B	ARGLU1	BTG2	AK4	ASNS	CCNB1	ATF4	APMAP	AHCY	ACTA2	C15orf48	ANXA2	ANTXR1	ADAMTS9-AS2	BST2	ALDH1A1	ANXA1	BZW2	ATOX1	AREG	AKR1C1	C20orf85	AHCYL1	BASP1	ANGPTL2	ANKS1B	ARHGEF7	AGR3	AK1	ASAH1	ANK1	BIN2	ARMH1	CCPG1	ALDH1A1	ACSM2B	BGN	ANKRD36C	ANKRD12
SNAI1	NGFR	HLA-DPB1	LINC00323	RPS23	COL5A1	MT-ATP8	PKMYT1	FCER1G	SLAMF1	FLNB	POLR2J3.1	AURKA	CDC45	ATP5MC1	ASH1L	CCN1	AKAP12	ATF3	CCT5	CALR	APP	APEX1	BGN	CAV1	ANXA3	ASPN	AKAP12	C1R	ANXA1	AQP3	C1QBP	ATP5F1E	ARID5B	BPIFB1	C9orf24	ALDOC	BEX2	APOD	ANLN	BAZ2B	AKR7A3	ALOX15B	AVPI1	APOC1	C2orf88	AVP	CD27	ATP6V0A2	AGT	C1R	ANXA1	ATRX
NR4A2	AXL	GBP1	PCSK2	RPL7A	COL1A1	MT-ND6	ASF1B	AGT	ASB4	NXPH4	GABPB1-AS1	AURKB	CDC6	ATP5MC3	ATAD2	CCNL1	ALDOA	ATF4	CCT7	CCPG1	ATP6AP1	C19orf48P	C1R	CAVIN3	C19orf33	ASS1	ANXA1	C1S	ARPC1B	C15orf48	CCT2	ATP5MC1	ARL14	C3	CAPS	APOE	CD24	ASCL1	APLP1	BTG1	ANXA10	ALPL	BCL2A1	APOE	CAVIN2	AZU1	CD63	BMP2K	AGXT2	C1S	APOL1	BPTF
ATF3	MRC2	HLA-DRB5	IFIT1	RPL12	COL3A1	DST	RRM2	NMU	LINC02303	SLC16A3	SON	BIRC5	CDCA4	CKS1B	ATAD5	CDKN1A	ANGPTL4	BTG1	CCT8	CDK2AP2	ATP6AP2	CCDC85B	C1S	CDA	CD24	BCAM	ANXA2	CD74	C1R	CEACAM5	CCT5	ATP5ME	ARL5B	CD24	CAPSL	AQP4	CRMP1	BCAN	APOD	BTG2	CA2	AQP1	BIRC7	BLVRB	CCND3	BAALC	CD79A	CASP3	AMN	C5orf46	C15orf48	CCDC69
DUSP1	BMP8B	HLA-DQA1	OAS2	RPS6	LUM	APP	KIFC1	IGDCC3	VAV3	ENO2	N4BP2L2	CCNA2	CDCA5	COX5A	BAZ1B	CITED2	ANKRD37	CARS1	CDC123	CKAP4	AZGP1	CCNB1IP1	CALD1	CDKN1A	CKB	C12orf75	BCAT1	CXCL10	C1S	CEACAM6	CMSS1	ATP5MF	BIRC3	CD82	CES1	ATP1A2	CXADR	BCAS1	ATP1B1	CADM2	CDH17	C16orf89	CAPN3	CA1	CD36	BST2	CITED2	CD82	AOC1	CAV1	CD55	CEP350
JUN	ECE1	HLA-B	PALMD	RPS13	THY1	PCDH7	CLSPN	FBLN2	GPRC5C	AK4	RBM39	CCNB1	CDK1	COX8A	BDP1	CXCL2	BNIP3	CCDC174	DCAF13	CRELD2	CFI	CCNG1	CAV1	COL17A1	CLDN4	C1R	CADPS	GBP1	C3	CLDN4	CYCS	ATP5MK	CCL2	CFB	CETN2	ATP1B2	DCX	CA10	BIN1	CHD7	CEACAM1	C3	CCN3	CA2	CD9	C1QTNF4	DERL3	CD84	APOM	CEBPB	CEACAM1	CFLAR
EDN1	NTM	HLA-DMA	TFAP2B	RPS14	TCF4	NFIA	FAM111B	SEMA3F	NTNG1	PGK1	PLEKHA5	CCNB2	CENPK	DUT	CEP350	DDIT3	BNIP3L	CEBPB	DDX39A	DNAJB11	CLU	CFAP68	CCDC80	CST6	CLIC1	C1S	CAMK2D	GBP2	CALM2	CLDN7	DCAF13	COA3	CCL20	CLDN4	CFAP144	BCAN	DDAH2	CNP	CA2	DCX	CEACAM5	C4BPA	CHCHD6	CASP3	CKB	CD34	DNAJB9	CNRIP1	AQP1	CKB	CEACAM5	DDX24
PPP1R15A	TNC	HLA-DQB1	CTXND1	RPS3	ID3	KCNJ10	SPC25	MXRA5	S100A7	P4HA1	FUS	CDC20	CENPM	ERH	CLINT1	DDIT4	C4orf3	CEBPG	DPM1	DNAJB9	CTSA	EIF2A	CCN1	DCBLD2	CRIP1	CAV1	CD44	HLA-A	CD74	CLIC3	DCTPP1	COPS9	CCN1	CLU	CFAP276	CD9	DLX5	CNTN1	CLDN11	DLL3	CEACAM6	CACNA2D2	DAB2	CAST	CLU	CD44	FCRL5	CPA3	AZGP1	CP	CEACAM6	DDX5
ADM	PMEPA1	HLA-E	APCDD1	RPL41	PMEPA1	RNASE1	EXO1	NOS3	PLCH1	IGFBP5	HPS4	CDCA3	CENPU	H2AZ1	DST	DNAJA1	CA12	DDIT3	ECH1	DNAJC3	CTSL	EIF2S3	CCN2	EMP3	CRIP2	CCL2	CLIC4	HLA-B	CD9	CRABP2	DDX21	COX17	CDKN1A	CP	CFAP90	CLU	DLX6-AS1	DHCR7	CLDND1	DOCK10	CEACAM7	CXCL17	DCT	CD36	CMTM5	CD52	HERPUD1	CPPED1	BBOX1	DDIT4	CLDN23	DST
ZFP36	FREM2	CIITA	LGI3	RPS15A	MRC2	MT-ND5	PBK	MYOC	HEPH	ADM	RSRP1	CDCA8	CHAF1A	H2AZ2	ENAH	DNAJB1	CA9	DDIT4	EIF3I	ERLEC1	DDOST	EIF3D	COL1A1	F3	EMP1	CD74	CREB5	HLA-C	CLU	CXCL17	DKC1	COX6B1	CSRNP1	CTSC	CRIP1	CPE	ELAVL4	DLL1	CMTM5	DSEL	CES2	DHCR24	FXYD3	CNRIP1	DAD1	CD74	HLA-F	CTNNBL1	C11orf54	DEPP1	CLIC3	EIF3A
NR4A1	ITGB8	HLA-DMB	EIF1AY	RPL9	DCN	PTPRZ1	MYBL2	FMN2	ZFP57	PDK1	MDM4	CDK1	CLSPN	H4C3	GOLGA4	DUSP1	CAV1	DNAJB9	EIF4A1	FKBP11	EPCAM	EIF3E	COL1A2	FLNA	EMP3	COL17A1	CYTOR	HLA-DMA	CRYAB	DSC2	EBNA1BP2	COX7B	CXCL1	CXCL1	DNAAF1	CRYAB	ENO2	DLL3	CNP	FAM181B	CLDN18	DMBT1	GDF15	CSF2RB	FCER1A	CFD	IGHA1	CYTL1	CDHR5	EDN1	COL6A1	EIF5B
GADD45B	COL4A1	TAP1	ANGPT2	RPS8	COL1A2	MOXD1	RAD51AP1	ARHGAP22	HHATL	GSTM3	RNMT	CDKN3	DHFR	HMGA1	GOLGB1	EGR1	DDIT3	EIF1B	EIF4A3	FKBP2	EPHX1	EIF3F	COL3A1	FN1	EZR	CXCL14	DIRAS3	HLA-DPA1	CTNNAL1	ELF3	EIF4EBP1	H3-3A	CXCL2	CXCL2	DNAH5	CST3	FNBP1L	FDFT1	CRYAB	FGFBP3	CTSE	DUOX1	GJB1	DENND10	FCER1G	CLEC11A	IGHA2	CYTOR	CES2	EMP3	CST6	EPRS1
SOCS3	SLC20A1	HLA-DRB1	MX1	RPL8	COL4A1	DDX17	DTL	AMIGO2	SLC16A7	ALDOC	KCNQ1OT1	CENPA	DNAJC9	HMGB1	GOLIM4	EGR2	DDIT4	EPB41L4A-AS1	GSTO1	HERPUD1	EPRS1	EIF3M	COL4A1	FSTL3	FLNA	DAPL1	EGR1	HLA-DPB1	CTSD	FABP5	EIF5A	LGALS1	CXCL8	CXCL8	DNALI1	EDNRB	GAP43	FGF12	ELOVL1	GLCCI1	CXCL17	EPHX1	GPNMB	EPCAM	FERMT3	CPA3	IGHG1	DEPTOR	CFI	EPB41L4A-AS1	EMP1	FNDC3B
OTUD1	LOXL3	HLA-C	SLC1A4	NACA	MXRA8	NES	NCAPG	OTULINL	GHR	PFKFB4	HNRNPU	CENPE	DNMT1	HMGB2	H1-2	FOS	DNAJB9	GADD45A	HSPA5	HM13	GDF15	EIF4B	COL4A2	IGFBP6	FXYD3	DCN	ELL2	HLA-DQA1	DEPP1	GPRC5A	ENO1	LSM7	DDX21	ELF3	DPCD	F3	GNG3	FIBIN	ERMN	GOLGB1	DUOX2	FABP5	GPR137B	FAM178B	FLI1	CRHBP	IGHG2	EREG	CLDN10	FKBP5	EPS8L1	GLCCI1
DUSP10	OLFML3	RARRES3	LY6E	RPL32	TMSB4X	SPP1	NCAPH	TESC	PSORS1C1	GAPDH	SFPQ	CENPF	DUT	HMGN1	H1-4	FOSB	EGLN3	GADD45B	ILF2	HSP90B1	GGH	EPB41L4A-AS1	COL6A1	IGFBP7	HSPB1	DST	EMP1	HLA-DQB1	DHRS3	IGFBP3	FABP5	NDUFA1	DUSP5	FAM3D	DYNLRB2	FABP7	GPC2	GPR17	FAM107B	GRIA2	DUOXA2	FASN	GPR143	FBXO7	FYB1	CSF3R	IGHG3	FAM117A	CLTRN	FSTL3	F3	GOLGA4
NR1D1	COL5A2	PSMB9	GNG11	RPL30	COL6A2	MTRNR2L12	CDK1	ADRB1	PRDM7	BHLHE40	CCNL1	CENPW	E2F1	HMGN2	H1-5	GADD45B	ENO1	GARS1	IMPDH2	HSP90B2P	GRN	EPRS1	COL6A2	IL32	IFI27	EGR1	F3	HLA-DRA	EGFL8	IL1RN	FKBP4	NDUFA12	EDN1	FMO2	DYNLT2B	GATM	IGFBPL1	HES6	GSN	HIP1	FAM3D	HOPX	GYPC	FCGRT	GATA2	CST7	IGHG4	FCER1A	CUBN	GLUL	FLNB	GOLGB1
FOS	ITGA3	STAT1	ISG15	RPL37	COL6A3	TBX2	CDCA5	ERVK-28	CSF2RA	ANGPTL4	PPP1R15A	CKAP2	FEN1	HNRNPA2B1	H2AC20	HERPUD1	ENO2	GDF15	LAPTM4A	HSPA5	HEXB	EXOSC5	COL6A3	INHBA	IL32	FTH1	FRMD5	HLA-DRB1	GFRA3	KRT13	GNL3	NDUFA3	EMP1	GSTA1	EFHC1	GFAP	JPT1	LHFPL3	HAPLN2	KCNQ1OT1	FXYD3	HSD17B6	ISG20	FECH	GP9	CTSG	IGHGP	FREM1	CXCL14	ID1	IL1RN	HIPK2
IER2	IL1RAP	IL18BP	IFIT3	RPL6	COL5A2	XIST	NEIL3	SHROOM3	ZDHHC2	ENO1	ZNF704	CKS1B	GINS2	HSPD1	KCNQ1OT1	HES1	EPB41L4A-AS1	HERPUD1	MCTS1	HYOU1	HLA-A	FBL	CTSK	ITGA3	ISG15	GLUL	GADD45A	HLA-DRB5	GPM6B	KRT16	GPATCH4	NDUFA7	EPHA2	IGFBP3	FABP6	GJA1	KIF5C	LIMA1	HSPA2	KDM5B	GCNT3	LAMP3	LGALS3	GATA1	GSN	ELANE	IGHM	GATA2	DDC	ID4	IL32	HNRNPU
LOC284454	ITIH5	APOL6	OAS1	RPL19	COL4A2	ZEB2	TK1	LINC01597	CARD16	STXBP1	VMP1	CKS2	GMNN	HSPE1	KMT2A	HSPA1A	ERO1A	HSPA5	MDH1	ISG20	HLA-C	H2AC25	CXCL12	ITGA6	KLF6	HOPX	GAP43	HLA-E	GPX3	KRT17	HSPD1	NDUFAB1	ERRFI1	KLK11	FAM229B	GRAMD2B	KLHDC8A	LMF1	KLK6	KLF12	GPX2	LPCAT1	LINC00518	GYPB	GUCY1B1	FAM30A	IGKC	GMPR	FOLR1	IER2	ISG15	HSP90B2P
IER5	IGFBP3	B2M	RAMP1	RPL35	COL6A1	MT-ND4L	CDC6	CNDP1	CA8	SLC2A1	TCF25	DEPDC1	H4C3	IFT25	MACF1	HSPA1B	ERRFI1	HSPA9	MRPL13	KDELR2	HSP90B1	HSD17B11	DCN	ITGAV	KRT18	HTRA1	GFAP	HLA-F	HLA-DMA	KRT6A	HSPE1	NDUFB1	FHL2	KRT19	FOXJ1	HEPN1	MAP1B	MPZL1	LARP6	KLHL24	HPGD	LRRK2	LYST	HAGH	HBD	FOS	IGKV1-12	HBD	GAL3ST1	IGFBP5	ISG20	HSP90B3P
LOC644656	COL12A1	GBP4	ABHD2	RPL29	AQP1	ZBTB20	MCM10	STC2	TLR1	SPP1	ATP6V0A1	DLGAP5	HELLS	LSM4	MSH6	HSPA6	FAM162A	MAP1LC3B	NDUFA9	LAPTM4A	HSPA5	IGBP1	FBLN1	ITGB1	KRT19	IFIT3	GNG12	IFI27	HLA-DPA1	KRT6B	LDHA	NDUFB2	FOSL1	KYNU	GSTA1	HEY1	MEG3	MSMO1	LHPP	LDLRAD3	ISG20	MFSD2A	MBP	HBA1	ITGA2B	GLIPR1	IGKV4-1	HPGDS	GAMT	KLF4	KLF2	IRF4
ID2	THBS2	HLA-F	HR	RPLP1	FBLN1	MT-ND3	POLQ	DENND2A	KIF6	FN1	THUMPD3-AS1	ECT2	HMGB2	MCM7	MT-ND6	HSPH1	GBE1	MTHFD2	NDUFS2	LMAN1	ITM2B	IMPDH2	FN1	ITGB6	KRT7	IFITM1	HIVEP3	IFI35	HLA-DRA	KRT7	LDHB	NDUFB4	FOSL2	LCN2	HOATZ	ID1	MIAT	NEU4	MAG	MAP2	LGALS4	MID1IP1	MITF	HBA2	LAT	HLA-DQB1	IGLC1	ICAM4	GCHFR	LGALS1	KLK10	KMT2A
RSRP1	KCNN4	GBP2	IFI27	RPL18A	IGFBP7	RBMS3	SKA3	PPP1R14A	CYP39A1	DDIT4	TAF1D	GTSE1	MAD2L1	MIF	NOP14	ID1	GPI	NUPR1	NQO1	LMAN2	LAMP1	LETMD1	FSTL1	KRT17	KRT8	IGFBP5	IGF2BP2	IFI44	HLA-DRB1	LCN2	MRPL12	NDUFB8	GEM	LTF	IFT57	ID3	MLLT11	NKAIN4	MAL	MAP3K1	LINC01133	NAPSA	MLANA	HBB	LGALS1	HOPX	IGLC2	IL1B	GLYAT	LOX	KLK11	KMT2C
KLF11	COL4A2	APOL1	SEMA3D	RPL5	COL12A1	AEBP1	NUF2	EXOC3L2	PDE1A	MIF	SPG7	H4C3	MCM2	NAA38	NRDC	ID2	HILPDA	OSER1	NUP37	MANF	LAMP2	LTA4H	ID3	KRT7	LGALS1	KRT15	IGFBP3	IFI44L	HLA-DRB5	LY6D	MRPL3	NDUFC1	HBEGF	MDK	IGFBP2	ID4	NNAT	OLIG1	MBP	MMP16	LYZ	NNMT	MXI1	HBD	LIMS1	ICAM3	IGLC3	KCNQ1OT1	GLYATL1	MMP7	KLK6	LUC7L3
NRARP	LYPD1	CD74	IFI44L	RPS2	BGN	2007-09-01	UHRF1	C1QTNF4	ALDH1L2	C4orf3	MIR3142HG	HMGB2	MCM3	NME1	PAXBP1	ID3	HK2	PDRG1	PCMT1	MLEC	LAPTM4A	LYRM4	IGFBP4	LAMA3	LGALS3	LTF	IGFBP7	IFI6	IFI6	LYPD3	MRTO4	NDUFS5	ICAM1	MMP7	IGFBP7	IFITM3	NREP	OLIG2	MOBP	MTSS1	MUC13	NPC2	NBL1	HBG1	MAX	IGLL1	IGLC5	KLF1	GPX3	MT1A	KLK7	MALAT1
PIM1	CALU	HLA-A	SFTPC	RPS3A	PCOLCE	CLTC	MKI67	CHST15	PTCHD4	TIMP3	NKTR	HMMR	MCM4	NUCB2	PCM1	IER2	IGFBP3	PHGDH	PDHA1	MYDGF	LGALS3BP	MRPL10	IGFBP5	LAMB3	LMNA	MOXD1	IL1RAP	IFIT1	IFITM2	MAL2	MYC	NDUFS6	IER3	MSMB	IQCG	IGFBP7	NSG1	OMG	PACS2	MXD4	MUC5AC	PEBP4	NSG1	HBG2	MGLL	ITM2C	IGLC6	LXN	GSTA1	MT1E	KRT16	MEF2C
CITED2	KCNMA1	IRF1	SCUBE2	RPS15	VCAN	MPZL1	ANLN	KCNJ12	UGT2B7	HILPDA	ARID1B	KIF20B	MCM5	PCLAF	PHF3	IER3	IGFBP5	PPP1R15A	PDIA3	OSTC	LMAN2	MRPL45	IGFBP7	LAMC2	MDK	NCOA7	JAG1	IFIT2	IFITM3	MALL	NCL	NEDD8	ITPKC	MUC5B	KIF9	ITM2C	NSG2	P2RX7	PLAAT3	OLIG1	MUC5B	PGC	PHACTR1	HBQ1	MMRN1	KLF6	IGLC7	MINPP1	GSTA2	MT1F	KRT17	MIR3648-1
KLF10	FLRT3	WARS	XAF1	RPL10A	ANTXR2	NBL1	HJURP	DSC2	GUCY1A2	ERO1A	SRSF10	KIF23	MCM6	PCNA	PTPN11	IRF1	INSIG2	PSAT1	PGK1	PDIA3	LRPAP1	MYC	LGALS1	LGALS1	MMP7	NFIB	KLHL4	IFIT3	ISG15	MUC4	NHP2	NHP2	KDM6B	NCOA7	LRRC23	MIR9-1HG	PAK3	PACC1	PLEKHB1	OLIG2	MUCL3	PIGR	PIR	HES6	MPIG6B	LYZ	IGLJ1	MPP1	KHK	MT1M	KRT23	MIR6515
KMT2E-AS1	ITGA6	IFIH1	GMPR	RPS24	PBX1	TF	MELK	EMID1	SLITRK5	PKM	ARGLU1	KIF2C	MCM7	RAN	RANBP2	JUN	LDHA	RSRC2	POLR2G	PDIA4	MAGED2	NBEAL1	LUM	MMP7	MYADM	NINJ1	LMNA	IFITM1	LGALS1	PDZK1IP1	NIFK	NME1	LIF	NDRG2	LRRIQ1	MLC1	PKIA	PDGFRA	PLLP	PEAK1	OLFM4	PTPN13	PLP1	HMBS	NRGN	MBOAT7	IGLJ2	NFE2	LACTB2	MT1X	LAMC2	MLEC
CSRNP1	ITGB3	TAPBP	CMPK2	RPL35A	HTRA1	NLGN1	NDC80	SHISA2	ITGA7	MDK	TRPM1	KNSTRN	MYBL2	RANBP1	RIF1	JUNB	LGALS3	SARS1	PRDX1	PDIA6	MALAT1	NME1	MGP	MT2A	MYL12A	NTRK2	LYST	IFITM3	LGALS3BP	PI3	NME1	NOP10	LUCAT1	PDZK1IP1	MLF1	MT1X	RBFOX2	PGRMC1	PLP1	PNRC1	PDE4C	RNASE1	PMEL	KCNH2	PBX1	MDK	IGLJ3	PBX1	LGALS2	MT2A	LCN2	MT-ND6
TRIM52	ACTN4	LRP2	KCNE4	RACK1	C1R	PLP1	NUSAP1	SALL1	SYTL2	SOX4	ATM	KPNA2	ORC6	SIVA1	ROCK2	KLF10	MT1X	SHMT2	PRDX2	PLPP5	NEAT1	NOA1	MMP2	PDLIM7	PHLDA2	PNRC1	METTL7B	ISG15	MMP7	PRSS22	NOLC1	OST4	MAFF	PIGR	MORN2	MT2A	RBP1	PLP1	PPP1R14A	RAB3IP	PDZK1IP1	S100A9	QDPR	KLF1	PDLIM1	MGST1	IGLL5	PDCD4	LRP2	MT3	LDLR	NCL
ING1	MAP1B	TAP2	HERC6	RPL10	SELENOM	MT-CO2	TCF19	LINC02434	ENPP1	LDHA	SMG1	MAD2L1	PCLAF	SLC25A5	SENP6	KLF4	MT2A	SLC3A2	PRMT1	PPIB	OS9	NOB1	MYL9	PDPN	PLP2	SDCBP	MIR4435-2HG	ISG20	MT1X	PSCA	NOP16	PET100	MIDN	PRSS23	MRPS31	MT3	RND3	PLPPR1	PTGDS	REV3L	PHGR1	SCD	QPCT	LMNA	PF4	MPO	IGLV3-1	PDLIM1	MIOX	NOL3	LMO7	NEAT1
RHOB	TNFRSF19	PSMB8	CD9	RPS27A	FBN1	NORAD	AURKB	VSIR	GPRC5A	EGLN1	CHD9	MKI67	PCNA	SLIRP	SETD2	KLF6	NDRG1	SNHG12	PSMA3	PRDX4	PDIA3	OXA1L	NNMT	PLAU	RAB11FIP1	SELENOP	NAMPT	LAP3	MT2A	S100A7	NOP56	PFDN2	MLF1	RARRES1	MS4A8	NDRG2	RTN1	PSAT1	QDPR	RFTN2	PIGR	SCGB3A1	RAB38	MPC2	PIM1	MS4A3	IGLV3-21	PDZD8	MSRA	NPTX2	LRRC8A	NEB
CREBRF	PTN	PARP14	SOX9	RPL18	SPARC	MEGF10	CCNA2	TTYH1	CGNL1	SLC16A1	AC020916.1	NUF2	PKMYT1	SNRPB	SLK	MAFF	NDUFA4L2	SNHG15	PSMA4	RPN2	PDIA4	PAICS	POSTN	PLAUR	RHOC	SERPINE2	NRP2	MX1	NNMT	S100A8	NOP58	PSMB3	MYADM	RDH10	NUCB2	NTRK2	SCG2	PTGDS	RNASE1	RFX4	PLA2G10	SCGB3A2	RRAGD	MYC	PKM	NPDC1	IGLV3-7	PKIG	NAT8	PLP2	MALL	PDIA4
ADRB2	P4HB	SERPING1	MAL	RPL3	MARCKS	ERBB3	FOXM1	ADGRF5	CES1	SLC2A3	ANKRD28	NUSAP1	PSMC3IP	SNRPD1	SMARCA5	MCL1	NRN1	SNHG32	PSMB1	RRBP1	PDIA6	PPP1R14B	PRSS23	PMEPA1	S100A10	SERPINF1	PDLIM4	OAS1	PDK4	S100A9	ODC1	ROMO1	MYC	S100A9	ODF3B	PLP1	SCG3	RAB33A	S100A1	SESN3	PLAC8	SDR16C5	S100B	NFIA	PLEK	PLAC8	IGLV6-57	PLEK	PCSK1N	PMP22	MMP7	PNISR
JUNB	SCN9A	TRIM22	ADCY2	RPL14	FN1	TAOK1	CEP55	TNFRSF4	SLC38A1	SERPINB6	MICAL3	PBK	RAD51AP1	SNRPD3	SMC1A	NFKBIA	P4HA1	SNHG7	PSMB3	SDF2L1	PIGT	RGS10	RARRES2	PRSS23	S100A11	SERPINH1	PGM2L1	PARP14	PLAT	S100P	PA2G4	RPL21	NAMPT	SAA1	OSCP1	PLTP	SNAP25	RGR	SCD	SOX11	PSCA	SERPINA1	SH3BP5	PLIN2	PPIF	PRSS57	IRF4	PLIN2	PDZK1	RSL24D1	MT1X	PNRC1
LINC00673	ADAMTS1	UBE2L6	IFI44	RPS19	COL15A1	MT-CO1	E2F1	KLHL6	IL33	FBXO7	PNISR	PLK1	RFC2	SNRPE	SMC5	NFKBIZ	PDK1	SNHG8	PSMB6	SEC61G	PPIB	RPL22L1	SERPING1	PTHLH	S100A14	SESN3	PLAT	PARP9	PLP1	SAA1	PAICS	RPS21	NCOA7	SAA2	PIERCE1	PMP2	SOX11	RTKN	SELENOP	SOX4	REG4	SFTA1P	SLC45A2	PRDX2	PRKAR2B	PRTN3	ITGB7	RAB37	PEPD	S100A6	MUC5AC	PRRC2C
PHF13	FNDC3B	ISG15	NFATC2	RPS4X	PALLD	CEP170	KNL1	LRRC4B	UNC5CL	TPI1	PNN	PRC1	RFC4	SNRPF	SMCHD1	NR4A1	PFKFB3	SQSTM1	PSMC2	SEC63	PRDX4	RSL1D1	SNAI2	RBP1	S100A16	SFRP1	RCAN1	PLAAT4	PMP22	SERPINB1	PHB1	RPS29	PFKFB3	SCGB1A1	PIFO	PON2	SOX4	SCD5	SIRT2	SOX5	SLC40A1	SFTA2	SNCA	REXO2	RAB27B	PTPRCAP	JCHAIN	RGS18	PRAP1	SMIM3	PLAUR	RRBP1
ZBTB10	ITGB1	HAPLN3	MX2	RPL24	CALD1	FSTL1	CDC25C	TRIM71	RDH5	ASPH	IVNS1ABP	PTTG1	RNASEH2A	SNRPG	SPAG9	PLK2	PFKP	STC2	PSMC4	SEL1L	PSAP	SLC27A5	SPARC	RHOD	S100A4	SLC47A2	S100A16	PLSCR1	RARRES2	SERPINB3	PNO1	SEC61G	PHLDA1	SCGB3A1	PLAC8	PSAT1	STMN1	SCRG1	SLAIN1	SOX6	SLC44A4	SFTA3	SNX10	RHAG	RAP1B	RAB32	JSRP1	SLC40A1	PXMP2	SNHG7	PSCA	SNORD18B
CEBPB	LTBP1	PARP9	USP18	RPL36	ITGA1	DDX5	SPC24	FBLN1	C5orf38	GPI	JUN	SMC4	RRM1	SRSF7	SPEN	PMAIP1	PGK1	TAF1D	PSMD13	SELENOK	RPN2	SNHG19	SPARCL1	S100A2	S100A6	SNAI2	SAMD4A	PSMB8	S100A10	SERPINB4	PPA1	SEM1	PHLDA2	SERPINF1	PSENEN	RAMP1	STMN2	SERINC5	SLC44A1	SPRY4	SPINK1	SFTPA1	SPON2	S100A6	RGS18	RNASE2	KLF6	SOD2	RBP5	SOX4	RAB11FIP1	SNORD55
	NT5E	GBP3	TGFBI	RPS9	POSTN	AKAP9	SGO1	TP53I11	CDH1	BNIP3L	NHLRC3	STMN1	RRM2	STMN1	SUZ12	PPP1R15A	PLOD2	TRIB3	PSME2	SELENOS	SERPINA1	SNHG32	TAGLN	SERPINE1	S100P	SNHG32	SCG2	PSMB9	S100B	SLPI	PRMT1	SLIRP	PIM1	SLPI	RSPH1	RASSF4	STMN4	SGK1	SLC48A1	STMN4	TCN1	SFTPA2	TBC1D16	SLC25A37	SLC44A1	SELL	MAN1A2	SOX4	RIDA	STC1	S100A4	SNORD68
	SERPINE2	XAF1	IFI6	RPLP2	CFH	SNX22	PLK4	RHOU	FAM69A	PLOD2	GON4L	TACC3	SLBP	SUMO2	SYNE2	RASD1	S100A10	TXNIP	RTCB	SLC35B1	SERPINE2	SNHG7	TCF4	SERPINE2	SH3BGRL3	SOCS3	SLC4A7	SAA1	SELENOP	SPRR1B	RAN	SNRPD2	PIM3	SPINK1	SLC44A4	S100B	SYT1	SIRT2	SPOCK3	TANC2	TFF1	SFTPB	TBC1D7	SMIM10	STOM	SERPINB1	MIR4539	STAM	SLC16A9	TGFBI	SDCBP2	SON
	PCDH9	IFI35	IL16	RPL34	PTN	IGSF3	CCNE2	COL9A1	SULT1A1	RPS28	SF1	TOP2A	TK1	TK1	TASOR2	RHOB	SLC16A3	UPP1	SLC3A2	SLC3A2	SIL1	SNHG8	TGFBI	TGFBI	STMN1	SOX4	TNC	SOD2	SEMA3B	SPRR2A	RANBP1	SNRPF	PLAUR	TFF3	SPA17	SCRG1	TAGLN3	SLC1A1	STMN4	TFDP2	TFF2	SFTPC	TIMP2	STRADB	TGFB1	SMIM24	PRDX4	STXBP6	SLC17A3	TMEM45A	SLC16A3	TTC3
	COL9A3	NLRC5	BST2	RPL15	ITGB1	HP1BP3	FANCD2	NKX2-5	LINC02552	RNASE1	MCOLN3	TPX2	TMEM106C	TPI1	TJP1	SAT1	SLC2A1	WARS1	SNRPB2	SRPRA	SLC3A2	SRM	TIMP1	TGM2	TAGLN2	SPARC	TNFRSF12A	STAT1	SERPING1	SPRR2D	RUVBL1	SNRPG	TM4SF1	TGM2	TPPP3	SLC1A3	TCEAL7	SMOC1	TF	TRIO	TFF3	SFTPD	TNFRSF14	SYNGR1	TMSB4X	SPINK2	SEL1L3	TAFA2	SLC22A18	TMEM91	SLC2A1	UBXN4
	DCBLD2	VAMP5	SLC9A3	RPS5	H3F3B	GPR37	DEPDC1	NHSL2	CYB5R2	PLOD1	RGS12	TUBA1B	TYMS	TUBA1B	TRIM44	SERTAD1	SLC3A2	XBP1	SPCS2	SRPRB	SPP1	TKT	TIMP3	THBS1	TM4SF1	THBS2	VCL	TAP1	TMEM176A	SPRR3	SLIRP	TIMM8B	TNFAIP3	TNFSF10	TSPAN1	SPARC	TERF2IP	SOX8	TMEM144	TXNIP	TM4SF4	SLC22A31	TRIM2	TFR2	TPM1	SRGN	SELENOM	TESPA1	SLC5A12	TSC22D3	SLPI	UTRN
	CHST6	CTSS	CAV1	RPL11	TPM2	LGI4	DIAPH3	PAPSS2	RNF168	SLC7A5	ERICH1	UBE2C	UBE2T	TUBB	TRIP11	SOCS3	TMEM45A	YARS1	SSB	TMED9	TIMP1	TOP1MT	TPM1	TNC	TMSB4X	TIMP1	VIM	TNFSF10	TMEM176B	SULT2B1	SNRPD1	TMEM258	TNFRSF12A	TSPAN1	TUBA1A	SPARCL1	TMEM161B-DT	THY1	TUBB4A	UBE2H	TSPAN1	SLPI	TRPM1	TFRC	TPM4	TNFSF13B	TNFRSF17	TPSB2	SLC6A13	TUBA1A	SMIM5	XIST
	CADM1	DTX3L	PRELP	RPL37A	TIMP1	GLG1	CENPU	ATOH8	LINC01474	XIST	SLC25A37	UBE2S	UHRF1	TYMS	UACA	TOB1	VEGFA	ZFAND2A	SSBP1	TXNDC15	TM9SF2	ZFAS1	TPM2	TNFRSF12A	TNFRSF12A	TP53AIP1	VMP1	TYMP	TUBA1A	TACSTD2	SRM	UBL5	TRIB1	TSPAN8	WDR54	TTYH1	TUBB2A	TNFRSF21	UGT8	VCAN	TSPAN8	SPINK5	TYRP1	TMEM14C	VASP	TSC22D3	TSC22D3	ZEB2	SMIM24	VCAM1	TFF2	ZBTB20
	HSP90B1	PSME1	DDX3Y	RPS28	TMEM47	ADGRG1	TOP2A	CCDC88C	MET	TRIB2	INTS6	UBE2T	USP1	UQCRQ	ZMYM4	TRIB1	VIM	ZFAS1	TUBB4B		TMEM59	ZNF277	TSC22D3	TPM1	TUBA1A	TSC22D1	WWTR1	UBE2L6	UCHL1	TSPAN1	TIMM13	UQCR10	ZBTB43	VMO1	ZMYND10	VIM	TUBB3	TNR		ZMYM2	VSIG1	SUSD2	WIPI1	UBAC1	VCL	VAMP5	TXNIP	ZMYND8	TNFAIP6	VCAN	TIMP2	ZBTB38
	SEMA3B	SAMD9L	FAM69C	FAU	PRRX1	DCT	KIF15	TDRD12	FYB1	FAM162A	HMCN1	ZWINT	ZWINT	YBX1	ZNF638	ZFP36	WSB1	ZNF622	XRCC6		TSPAN1	ZNF581	VIM	VIM	VIM	TXNIP	ZYX	WARS1	WFDC2	WFDC2	TOMM40		ZC3H12A	WFDC2		ZFP36	UCHL1	TUBB4A		ZNF91	VSIG2	TFPI	ZNF106	UROD		ZFP36L2			TSPAN1	ZBTB16	TNFRSF12A

### Sheet: C_GSEA gene sets
Anastasis	ESCRT	Antigen Presentation	HALLMARK_ADIPOGENESIS	HALLMARK_ALLOGRAFT_REJECTION	HALLMARK_ANDROGEN_RESPONSE	HALLMARK_ANGIOGENESIS	HALLMARK_APICAL_JUNCTION	HALLMARK_APICAL_SURFACE	HALLMARK_APOPTOSIS	HALLMARK_BILE_ACID_METABOLISM	HALLMARK_CHOLESTEROL_HOMEOSTASIS	HALLMARK_COAGULATION	HALLMARK_COMPLEMENT	HALLMARK_DNA_REPAIR	HALLMARK_E2F_TARGETS	HALLMARK_EPITHELIAL_MESENCHYMAL_TRANSITION	HALLMARK_ESTROGEN_RESPONSE_EARLY	HALLMARK_ESTROGEN_RESPONSE_LATE	HALLMARK_FATTY_ACID_METABOLISM	HALLMARK_G2M_CHECKPOINT	HALLMARK_GLYCOLYSIS	HALLMARK_HEDGEHOG_SIGNALING	HALLMARK_HEME_METABOLISM	HALLMARK_HYPOXIA	HALLMARK_IL2_STAT5_SIGNALING	HALLMARK_IL6_JAK_STAT3_SIGNALING	HALLMARK_INFLAMMATORY_RESPONSE	HALLMARK_INTERFERON_ALPHA_RESPONSE	HALLMARK_INTERFERON_GAMMA_RESPONSE	HALLMARK_KRAS_SIGNALING_DN	HALLMARK_KRAS_SIGNALING_UP	HALLMARK_MITOTIC_SPINDLE	HALLMARK_MTORC1_SIGNALING	HALLMARK_MYC_TARGETS_V1	HALLMARK_MYC_TARGETS_V2	HALLMARK_MYOGENESIS	HALLMARK_NOTCH_SIGNALING	HALLMARK_OXIDATIVE_PHOSPHORYLATION	HALLMARK_P53_PATHWAY	HALLMARK_PANCREAS_BETA_CELLS	HALLMARK_PEROXISOME	HALLMARK_PI3K_AKT_MTOR_SIGNALING	HALLMARK_PROTEIN_SECRETION	HALLMARK_REACTIVE_OXYGEN_SPECIES_PATHWAY	HALLMARK_SPERMATOGENESIS	HALLMARK_TGF_BETA_SIGNALING	HALLMARK_TNFA_SIGNALING_VIA_NFKB	HALLMARK_UNFOLDED_PROTEIN_RESPONSE	HALLMARK_UV_RESPONSE_DN	HALLMARK_UV_RESPONSE_UP	HALLMARK_WNT_BETA_CATENIN_SIGNALING	HALLMARK_XENOBIOTIC_METABOLISM	ATF3_Q6	TGAYRTCA_ATF3_Q6	REACTOME_ATF4_ACTIVATES_GENES_IN_RESPONSE_TO_ENDOPLASMIC_RETICULUM_STRESS	KRIGE_AMINO_ACID_DEPRIVATION	REACTOME_AMINO_ACID_TRANSPORT_ACROSS_THE_PLASMA_MEMBRANE	REACTOME_METABOLISM_OF_AMINO_ACIDS_AND_DERIVATIVES	REACTOME_RESPONSE_OF_EIF2AK4_GCN2_TO_AMINO_ACID_DEFICIENCY	WP_AMINO_ACID_METABOLISM	WP_TRYPTOPHAN_METABOLISM	REACTOME_KEAP1_NFE2L2_PATHWAY	REACTOME_NUCLEAR_EVENTS_MEDIATED_BY_NFE2L2	REACTOME_NFE2L2_REGULATING_ANTI_OXIDANT_DETOXIFICATION_ENZYMES
EGR1	HGS	HLA-DRA	ABCA1	AARS1	ABCC4	APOH	ACTA1	ADAM10	ADD1	ABCA1	ABCA2	A2M	ACTN2	AAAS	AK2	ABI3BP	ABAT	ABCA3	AADAT	ABL1	ABCB6	ACHE	ABCB6	ACKR3	ABCB1	A2M	ABCA1	ADAR	ADAR	ABCB11	ABCB1	ABI1	ABCF2	ABCE1	AIMP2	ABLIM1	APH1A	ABCB7	ABAT	ABCC8	ABCB1	ACACA	ABCA1	ABCC1	ACE	ACVR1	ABCA1	ALDH18A1	ABCC1	ABCB1	ADAM17	ABCC2	ABCE1	ABCE1	ASNS	ASNS	SLC16A10	AADAT	ASNS	ACAA1	AADAT	ABCC1	ABCC1	ATF4
FOSB	STAM	HLA-DPA1	ABCB8	ABCE1	ABHD2	APP	ACTB	ADIPOR2	AIFM3	ABCA2	ACAT2	ACOX2	ADAM9	ADA	ANP32E	ACTA2	ABCA3	ABHD2	ACAA1	AMD1	ADORA2B	ADGRG1	ABCG2	ADM	ADAM19	ACVR1B	ABI1	B2M	APOL6	ABCG4	ACE	ABL1	ACACA	ACP1	BYSL	ACHE	ARRB1	ACAA1	ABCC5	AKT3	ABCB4	ACTR2	ADAM10	ATOX1	ACRBP	APC	ACKR3	ARFGAP1	ACVR2A	ACAA1	AXIN1	ABCC3	ABHD16A	ABHD16A	ATF3	ASS1	SLC1A4	AANAT	ATF2	ACADM	AANAT	ABCC3	ABCC3	BACH1
SNAI1	STAM2	HLA-DPB1	ACAA2	ABI1	ACSL3	CCND2	ACTC1	AFAP1L2	ANKH	ABCA3	ACSS2	ADAM9	ADRA2B	ADCY6	ASF1A	ADAM12	ABHD2	ACOX2	ACAA2	ARID4A	AGL	AMOT	ACKR1	ADORA2B	AGER	ACVRL1	ACVR1B	BATF2	ARID5B	ACTC1	ADAM17	ABR	ACLY	AIMP2	CBX3	ACSL1	CCND1	ACAA2	ABHD4	CHGA	ABCB9	ACTR3	ANP32E	CAT	ACRV1	ARID4B	AREG	ASNS	ADD3	AGO2	AXIN2	ABCD2	ABLIM2	ABI3BP	ATF4	ATF3	SLC1A5	AASS	ATF3	ACLY	ACAT1	ABCF2	ABCF2	CREBBP
NR4A2	TSG101	GBP1	ACADL	ACHE	ACTN1	COL3A1	ACTG1	AKAP7	ANXA1	ABCA4	ACTG1	ANG	AKAP10	ADRM1	ASF1B	ANPEP	ABLIM1	ADD3	ACADL	ATF5	AGRN	CDK5R1	ACP5	AK4	AHCY	BAK1	ACVR2A	BST2	ARL4A	ADRA2C	ADAM8	ACTN4	ACSL3	AP3S1	CDK4	ACTA1	CUL1	ACADM	ACVR1B	DCX	ABCC5	ADCY2	AP1G1	CDKN2D	ACTL7B	BCAR3	ATF3	ATF3	ADGRL2	ALAS1	CCND2	ABHD6	ABR	ABLIM2	ATF6	ATF5	SLC25A29	ACAD8	ATF4	ACO2	ACMSD	ABCG2	ABCG2	EP300
ATF3	VPS37A	HLA-DRB5	ACADM	ACVR2A	ADAMTS1	COL5A2	ACTG2	APP	APP	ABCA5	ADH4	ANXA1	ANG	AGO4	ATAD2	APLP1	ADCY1	AFF1	ACADM	ATRX	AK3	CDK6	ACSL6	AKAP12	AHNAK	CBL	ADGRE1	C1S	AUTS2	AKR1B10	ADAMDEC1	AKAP13	ACTR2	APEX1	DCTPP1	ACTC1	DLL1	ACADSB	ADA	DPP4	ABCC8	AKT1	AP2B1	EGLN2	ADAD1	BMP2	ATP2B1	ATF4	ADORA2B	ALDOA	CSNK1E	ACO2	ACSBG2	ABR	CCL2	CARS1	SLC36A1	ACADSB	CEBPB	ACSS1	AFMID	AKT1	AREG	GCLC
DUSP1	VPS37B	HLA-DQA1	ACADS	AKT1	ADRM1	CXCL6	ACTN1	ATP6V0A4	ATF3	ABCA6	ALCAM	APOA1	ANXA5	AK1	AURKA	AREG	ADCY9	AGR2	ACADS	AURKA	AK4	CELSR1	ADD1	ALDOA	AHR	CCL7	ADM	CASP1	B2M	ALOX12B	ADGRA2	ALMS1	ACTR3	BUB3	DDX18	ACTN2	DTX1	ACADVL	AEN	ELP4	ABCD1	AKT1S1	AP2M1	ERCC2	ADAM2	BMPR1A	B4GALT1	ATF6	AGGF1	AMD1	CTNNB1	ACOX1	ADAM11	ACAP3	CEBPB	CBS	SLC36A2	ACAT1	CEBPG	ADH1C	AHR	AKT2	ATF4	GCLM
JUN	VPS37C	HLA-B	ACLY	APBB1	AKAP12	FGFR1	ACTN2	ATP8B1	AVPR1A	ABCA8	ALDOC	APOC1	APOA4	AK3	AURKB	BASP1	ADD3	ALDH3A2	ACADVL	AURKB	AKR1A1	CNTFR	ADD2	ALDOB	ALCAM	CCR1	ADORA2B	CASP8	BANK1	AMBN	ADGRL4	ALS2	ADD3	C1QBP	DUSP2	ACTN3	DTX2	ACAT1	AK1	FOXA2	ABCD2	AP2M1	AP2S1	FES	ADCYAP1	BMPR2	B4GALT5	ATP6V0D1	AKT3	AP2S1	CUL1	ACOX2	ADAP1	ACSBG2	CEBPG	CCNG2	SLC36A4	ACMSD	DDIT3	ADH4	ALDH2	AKT3	BACH1	GSR
EDN1	VPS37D	HLA-DMA	ACO2	B2M	AKT1	FSTL1	ACTN3	B4GALT1	BAX	ABCA9	ANTXR2	APOC2	APOBEC3F	ALYREF	BARD1	BDNF	AFF1	ALDH3B1	ACAT2	BARD1	ALDH7A1	CRMP1	ADIPOR1	ALDOC	AMACR	CD14	ADRM1	CCRL2	BATF2	ARHGDIG	AKAP12	ANLN	ADIPOR2	CAD	EXOSC5	ADAM12	DTX4	ACO2	ALOX15B	FOXO1	ABCD3	ARF1	AP3B1	FTL	AGFG1	CDH1	BCL2A1	BAG3	AMPH	APOM	DKK1	ACOX3	ADARB2	ACTL7A	CXCL8	CDKN1A	SLC38A1	ADI1	EIF2AK4	ADH5	ALDH8A1	AMER1	BCL2	GSTA1
PPP1R15A	VPS28	HLA-DQB1	ACOX1	BCAT1	ALDH1A3	ITGAV	ACTN4	BRCA1	BCAP31	ABCD1	ANXA13	APOC3	APOBEC3G	APRT	BIRC5	BGN	AKAP1	AMFR	ACO2	BCL3	ALDH9A1	DPYSL2	AGPAT4	AMPD3	ANXA4	CD36	AHR	CD47	BPGM	ARPP21	AKT2	APC	AK4	CANX	FARSA	ADCY9	FBXW11	AFG3L2	ANKRA2	G6PC2	ACAA1	ARHGDIA	AP3S1	G6PD	AKAP4	CDK9	BCL3	BANF1	ANXA2	AQP3	DKK4	ACP1	ADCY8	ACTL9	DCP2	CEBPB	SLC38A2	ADO	EIF2S1	ADH7	AOC1	AREG	BCL2L1	GSTA3
ADM	MVB12A	HLA-E	ADCY6	BCL10	ANKH	JAG1	ADAM15	CD160	BCL10	ABCD2	ANXA5	ARF4	APOC1	ARL6IP1	BRCA1	BMP1	ALDH3B1	ANXA9	ACOT2	BIRC5	ALDOA	ETS2	AHSP	ANGPTL4	APLP1	CD38	APLNR	CD74	BST2	ASB7	ALDH1A2	ARAP3	ALDOA	CBX3	GNL3	AEBP1	FZD1	AIFM1	APAF1	GCG	ACOT8	ARPC3	ARCN1	GCLC	ALOX15	CDKN1C	BCL6	CALR	ANXA4	ARRB2	DLL1	ACP2	ADRA1B	ACTR1B	DDIT3	CHAC1	SLC38A3	AFMID	EIF2S2	ALDH18A1	AOX1	ATF4	BTRC	HMOX1
ZFP36	MVB12B	CIITA	ADIG	BCL3	APPBP2	JAG2	ADAM23	CROCC	BCL2L1	ABCD3	ATF3	BMP1	ATOX1	BCAM	BRCA2	CADM1	AMFR	AREG	ACOT8	BRCA2	ALDOB	GLI1	ALAD	ANKZF1	ARL4A	CD44	AQP9	CMPK2	BTG1	ATP4A	ALDH1A3	ARF6	ARPC5L	CCNA2	GRWD1	AGL	FZD5	ALAS1	APP	GCK	ACOX1	ATF1	ARF1	GCLM	ARL4A	CTNNB1	BHLHE40	CCL2	APBB2	ASNS	DVL2	ACSM1	AGPAT4	ADAM11	DIS3	CLEC7A	SLC38A4	AGMAT	EIF2S3	ALDH1A1	ASMT	BACH1	CCL2	MAFK
NR4A1	UBAP1	HLA-DMB	ADIPOQ	BRCA1	ARID5B	KCNJ8	ADAM9	CRYBG1	BCL2L10	ABCG4	ATF5	C1QA	BRPF3	BCAP31	BRMS1L	CALD1	ANXA9	ARL3	ACOX1	BUB1	ALG1	HEY1	ALAS2	ANXA2	BATF	CD9	ATP2A2	CMTR1	C1R	ATP6V1B1	AMMECR1	ARFGEF1	ASNS	CCT2	HK2	AGRN	FZD7	ALDH6A1	ATF3	HNF1A	ACSL1	CAB39	ARFGAP3	GLRX	ART3	ENG	BIRC2	CEBPB	ARHGEF9	ATF3	FRAT1	ADH1C	AHI1	ADAP1	EXOSC1	CTH	SLC38A5	AGXT	FAU	ALDH7A1	CAT	BCL2	CDKN2A	NFE2L2
GADD45B	VPS36	TAP1	ADIPOR2	C2	AZGP1	LPL	ADAMTS5	CX3CL1	BCL2L11	ABCG8	ATXN2	C1R	C1QA	BOLA2	BUB1B	CALU	AQP3	ASCL1	ACSL1	BUB3	ANG	HEY2	ALDH1L1	ATF3	BATF3	CNTFR	ATP2B1	CNP	C1S	BARD1	ANGPTL4	ARFIP2	ATP2A2	CCT3	HSPD1	AK1	HES1	ATP1B1	BAIAP2	IAPP	ACSL4	CAB39L	ARFGEF1	GLRX2	AURKA	FKBP1A	BIRC3	CEBPG	ATP2B1	ATP6V1C1	FZD1	ADH5	AKAP3	ADARB2	EXOSC2	CXCL8	SLC3A1	AGXT2	GCN1	AOC3	CYP1A1	BCL2L1	CREBBP	NQO1
SOCS3	SNF8	HLA-DRB1	AGPAT3	CAPG	B2M	LRPAP1	ADRA1B	DCBLD2	BCL2L2	ACSL1	AVPR1A	C1S	C1QC	BRF2	CBX5	CAP2	AR	ASS1	ACSL4	CASP8AP2	ANGPTL4	L1CAM	ALDH6A1	ATP7A	BCL2	CRLF2	ATP2C1	CSF1	CASP1	BMPR1B	ANKH	ARHGAP10	ATP5MC1	CCT4	HSPE1	AKT2	HEYL	ATP5F1A	BAK1	INS	ACSL5	CALR	ARFGEF2	GPX3	BRAF	FNTA	BMP2	CHAC1	ATP2B4	ATP6V1F	FZD8	ADH7	AKIRIN1	ADCY8	EXOSC3	DDIT3	SLC3A2	AHCY	IMPACT	ARG1	DDC	BRCA1	CUL1	PRDX1
OTUD1	VPS25	HLA-C	AIFM1	CARTPT	B4GALT1	LUM	AKT2	EFNA5	BGN	ACSL5	CBS	C2	C1R	CANT1	CCNB2	CAPG	AREG	ATP2B4	ACSL5	CBX1	ANKZF1	LDB1	ANK1	B3GALT6	BCL2L1	CSF1	AXL	CXCL10	CASP3	BRDT	ANO1	ARHGAP27	ATP6V1D	CCT5	IMP4	ANKRD2	JAG1	ATP5F1B	BAX	INSM1	ALB	CAMK4	ARFIP1	GPX4	BUB1	FURIN	BTG1	CKS1B	ATP2C1	BAK1	GNAI1	AHCY	ANAPC10	ADGRG4	EXOSC4	DDIT4	SLC43A1	AIMP1	RPL10	ARG2	DLD	BTRC	EGF	SLC7A11
DUSP10	CHMP1A	RARRES3	AK2	CCL11	BMPR1B	MSX1	AKT3	EPHB4	BID	AGXT	CD9	C3	C1S	CCNO	CCNE1	CCN1	ARL3	BAG1	ACSM3	CCNA2	ARPP19	MYH9	AQP3	B4GALNT2	BHLHE40	CSF2	BDKRB1	CXCL11	CASP4	BTG2	ANXA10	ARHGAP29	AURKA	CCT7	IPO4	APLNR	KAT2A	ATP5F1C	BLCAP	ISL1	ALDH1A1	CDK1	ATP1A1	GSR	CAMK4	HDAC1	BTG2	CNOT2	ATRN	BCL2L11	HDAC11	AKR1C2	AREG	ADNP2	EXOSC5	FYN	SLC43A2	AIMP2	RPL10A	ASNS	ECHS1	CCL2	EP300	SOD3
NR1D1	CHMP1B	PSMB9	ALDH2	CCL13	CAMKK2	NRP1	ALOX15B	FLOT2	BIK	AKR1D1	CHKA	C8A	C2	CDA	CCP110	CCN2	ASB13	BATF	ACSS1	CCNB2	ARTN	NF1	ARHGEF12	BCAN	BMP2	CSF2RA	BEST1	DDX60	CASP7	C5	APOD	ARHGAP4	BCAT1	CDC20	LAS1L	APOD	LFNG	ATP5F1D	BMP2	LMO2	ALDH9A1	CDK2	ATP6V1B1	HHEX	CCNA1	HIPK2	BTG3	CNOT4	ATRX	BID	HDAC2	AKR1C3	ARID4B	ADRA1B	EXOSC6	GADD45A	SLC6A12	ALDH18A1	RPL10L	ASS1	GCDH	CDKN1A	G6PD	SRXN1
FOS	CHMP2A	STAT1	ALDOA	CCL19	CCND1	OLR1	AMH	GAS1	BIRC3	ALDH1A1	CLU	C8B	C3	CETN2	CDC20	CD44	B4GALT1	BCL2	ADH1C	CCND1	AURKA	NKX6-1	ARL2BP	BCL2	BMPR2	CSF2RB	BST2	DHX58	CASP8	CACNA1F	ARG1	ARHGAP5	BHLHE40	CDC45	MAP3K6	APP	MAML2	ATP5F1E	BTG1	MAFB	ATXN1	CDK4	ATP6V1H	HMOX2	CCNB2	ID1	CCL2	CNOT6	ATXN1	BMP2	HDAC5	ALAS1	ASB17	AFF4	EXOSC7	MARS1	SLC6A14	ALDH4A1	RPL11	AUH	GOT2	CDKN2A	GCLC	TXN
IER2	CHMP2B	IL18BP	ANGPT1	CCL2	CCND3	PDGFA	AMIGO1	GATA3	BMF	ALDH8A1	CPEB2	C8G	C4BPB	CLP1	CDC25A	CD59	BAG1	BLVRB	ADH7	CCNF	B3GALT6	NRCAM	ASNS	BGN	CA2	CSF3R	BTG2	EIF2AK2	CCL2	CACNG1	ATG10	ARHGDIA	BTG2	CDK2	MCM4	ATP2A1	NOTCH1	ATP5MC1	BTG2	NEUROD1	BCL10	CDKN1A	ATP7A	IPCEF1	CCT6B	ID2	CCL20	CXXC1	BCKDHB	BSG	HEY1	ALDH2	ATF3	AGO2	EXOSC8	PPP1R15A	SLC6A15	ALDH6A1	RPL12	BCAT1	HAAO	CREBBP	GCLM	TXNRD1
LOC284454	CHMP3	APOL6	ANGPTL4	CCL22	CDC14B	PF4	AMIGO2	GHRL	BMP2	ALDH9A1	CTNNB1	C9	C9	CMPK2	CDC25B	CDH11	BCL11B	BTG3	ADIPOR2	CCNT1	B3GAT1	NRP1	ATG4A	BHLHE40	CAPG	CXCL1	C3AR1	ELF1	CCL5	CALCB	AVL9	ARHGEF11	BUB1	CDK4	MCM5	ATP6AP1	NOTCH2	ATP5MC2	CASP1	NEUROG3	CACNA1B	CDKN1B	BET1	JUNB	CDK1	ID3	CCL4	DCP1A	BDNF	BTG1	HEY2	ALDH3A1	ATG5	AHI1	EXOSC9	PSAT1	SLC6A18	ALDH7A1	RPL13	BHMT	HADH	CSNK2A1	GSK3B
IER5	CHMP4A	B2M	APLP2	CCL4	CDK6	PGLYRP1	ARHGEF6	GSTM3	BNIP3L	AMACR	CXCL16	CAPN2	CA2	COX17	CDCA3	CDH2	BCL2	CA12	ADSL	CDC20	B3GAT3	NRP2	ATP6V0A1	BNIP3L	CAPN3	CXCL10	C5AR1	EPSTI1	CCL7	CALML5	BIRC3	ARHGEF12	CACYBP	CLNS1A	MPHOSPH10	BAG1	NOTCH3	ATP5MC3	CCND2	NKX2-2	CADM1	CFL1	BNIP3	LAMTOR5	CDKN3	IFNGR2	CCL5	DCP2	BHLHE40	BTG2	JAG1	ALDH9A1	ATP6V0C	AJUBA	HERPUD1	RETN	SLC6A19	ALDH9A1	RPL13A	CAD	IDO1	CSNK2A2	GSR
LOC644656	CHMP4B	GBP4	APOE	CCL5	CENPN	POSTN	ARPC2	HSPB1	BRCA1	APOA1	CYP51A1	CAPN5	CALM1	CSTF3	CDCA8	CDH6	BHLHE40	CA2	ALAD	CDC25A	B3GNT3	OPHN1	BACH1	BRS3	CASP3	CXCL11	CALCRL	GBP2	CD274	CAMK1D	BMP2	ARHGEF2	CALR	CNBP	MRTO4	BDKRB2	PPARD	ATP5ME	CCND3	NKX6-1	CAT	CLTC	CAV2	LSP1	CFTR	JUNB	CCN1	DCTN1	BMPR1A	BTG3	JAG2	ANGPTL3	BABAM2	AKAP12	IGFBP1	SARS1	SLC6A20	AMD1	RPL14	CBS	IDO2	CSNK2B	GSTA1
ID2	CHMP4C	HLA-F	ARAF	CCL7	DBI	PRG2	ATP1A3	IL2RB	BTG2	AQP9	DHCR7	CASP9	CALM3	DAD1	CDK1	COL11A1	BLVRB	CACNA2D2	ALDH1A1	CDC25B	B4GALT1	PLG	BCAM	BTG1	CCND2	CXCL13	CCL17	GBP4	CD38	CAPN9	BPGM	ARHGEF3	CANX	COPS5	MYBBP1A	BHLHE40	PRKCA	ATP5MF	CCNG1	PAK3	CDK7	CSNK2B	CD63	MBP	CHFR	KLF10	CCND1	DDIT4	CACNA1A	C4BPB	KAT2A	AOX1	BARHL1	AKAP3	KHSRP	SESN2	SLC6A6	AMDHD1	RPL15	CPS1	IL4I1	CUL1	GSTA3
RSRP1	CHMP5	GBP2	ARL4A	CCND2	DHCR24	PTK2	B4GALT1	IL2RG	BTG3	AR	EBP	CD9	CASP1	DCTN4	CDK4	COL12A1	CA12	CALCR	ALDH3A1	CDC27	B4GALT2	PML	BLVRA	CA12	CCND3	CXCL3	CCL2	GMPR	CD40	CCDC106	BTBD3	ARHGEF7	CCNF	COX5A	MYC	BIN1	PSEN2	ATP5MG	CCNK	PAX4	CEL	CXCR4	CLCN3	MGST1	CHRM4	LEFTY2	CCNL1	DDX10	CAP2	CA2	LEF1	AP4B1	BCL6	AKIRIN1	NFYA	SLC38A2	SLC7A1	AMT	RPL17	CS	INMT	CUL3	HMOX1
KLF11	CHMP6	APOL1	ATL2	CCND3	DNAJB9	S100A4	BAIAP2	LYN	CASP1	ATXN1	ECH1	CFB	CASP10	DDB1	CDKN1A	COL16A1	CALB2	CAV1	ALDH3A2	CDC45	B4GALT4	PTCH1	BLVRB	CASP6	CCNE1	CXCL9	CCL20	HELZ2	CD69	CCNA1	BTC	ARL8A	CCNG1	CSTF2	NDUFAF4	CACNA1H	PSENEN	ATP5PB	CCP110	PAX6	CLN6	DAPP1	CLN5	MPO	CLGN	LTBP2	CCRL2	DKC1	CAV1	CASP3	MAML1	APOE	BNIP3L	ALLC	NFYB	SLC7A11	SLC7A10	APIP	RPL18	CTH	KMO	DPP3	IDH1
NRARP	CHMP7	CD74	ATP1B3	CCR1	ELK4	SERPINA5	BMP1	LYPD3	CASP2	BBOX1	ERRFI1	CFD	CASP3	DDB2	CDKN1B	COL1A1	CALCR	CCN5	ALDH9A1	CDC6	B4GALT7	RASA1	BMP2K	CAV1	CCR4	DNTT	CCL22	HERC6	CD74	CCR8	C3AR1	ATG4B	CCT6A	CTPS1	NIP7	CACNG1	RBX1	ATP5PD	CD81	PCSK1	CLN8	DDIT3	CLTA	MSRA	CLPB	MAP3K7	CD44	DNAJA4	CCN1	CCK	MYC	AQP9	BRAF	ALS2	NFYC	STC2	SLC7A11	ARG1	RPL18A	DBH	KYAT1	EGF	KEAP1
PIM1	IST1	HLA-A	ATP5PO	CCR2	ELL2	SLCO2A1	CADM2	MAL	CASP3	BCAR3	ETHE1	CFH	CASP4	DGCR8	CDKN2A	COL1A2	CANT1	CCNA1	ALDOA	CDC7	BIK	RTN1	BNIP3L	CAVIN1	CD44	EBI3	CCL24	HLA-C	CD86	CD207	CA2	AURKA	CD9	CUL1	NOC4L	CAMK2B	SAP30	ATP5PF	CD82	PCSK2	CNBP	DUSP3	CLTC	NDUFA6	CLVS1	NCOR2	CD69	DNAJB9	CDC42BPA	CCND3	NCOR2	ARG1	BRSK1	ANAPC10	PARN	TRIB3	SLC7A2	ARG2	RPL19	DDC	KYAT3	EIF2AK3	MAFG
CITED2	VPS4A	IRF1	BAZ2A	CCR5	ELOVL5	SPP1	CADM3	MDGA1	CASP4	BMP6	FABP5	CFI	CASP5	DGUOK	CDKN2C	COL3A1	CBFA2T3	CCND1	AOC3	CDK1	BPNT1	SCG2	BPGM	CAVIN3	CD48	FAS	CCL5	IFI27	CDKN1A	CD40LG	CAB39L	BCAR1	CDC25A	CYC1	NOLC1	CASQ1	SKP1	ATP5PO	CDH13	PDX1	CRABP1	E2F1	COG2	NDUFB4	CNIH2	NOG	CD80	DNAJC3	CDK13	CCNE1	NCSTN	ARG2	BSDC1	ANGPTL2		VEGFA	SLC7A3	ASL	RPL21	DLD	KYNU	EP300	MAFK
KLF10	VPS4B	WARS	BCKDHA	CD1D	FADS1	STC1	CALB2	NCOA6	CASP6	CAT	FADS2	CLU	CASP7	DUT	CDKN3	COL4A1	CCN5	CD44	APEX1	CDK4	CACNA1H	SHH	BSG	CCN1	CD79B	GRB2	CCL7	IFI30	CFB	CD80	CBL	BCL2L11	CDKN1A	DDX18	NOP16	CASQ2	ST3GAL6	ATP6AP1	CDK5R1	PKLR	CRABP2	ECSIT	COPB1	NDUFS2	COIL	PMEPA1	CD83	EDC4	CDKN1B	CDC34	NKD1	ARPP19	C11orf87	ANKS1A		WARS1	SLC7A5	ASMT	RPL22	DLST	MAOA	FBXL17	ME1
KMT2E-AS1	VTA1	IFIH1	BCL2L13	CD2	FKBP5	THBD	CAP1	NTNG1	CASP7	CH25H	FASN	COMP	CASP9	EDF1	CENPE	COL4A2	CCND1	CD9	AQP7	CDKN1B	CAPN5	SLIT1	BTG2	CCN2	CD81	HAX1	CCR7	IFI35	CFH	CDH16	CBR4	BCR	CFP	DDX21	NOP2	CAV3	TCF7L2	ATP6V0B	CDKN1A	SCGN	CRAT	EGFR	COPB2	NQO1	CRISP2	PPM1A	CDKN1A	EDEM1	CDON	CDC5L	NOTCH1	ASL	CACNA1G	AP2A2			SLC7A6	ASNS	RPL22L1	EHHADH	STAT1	G6PD	MYC
CSRNP1	PDCD6IP	TAPBP	BCL6	CD247	GNAI3	TIMP1	CD209	PCSK9	CASP8	CROT	FBXO6	CPB2	CBLB	EIF1B	CENPM	COL5A1	CD44	CDC20	AUH	CDKN2C	CASP6	THY1	BTRC	CCN5	CD83	HMOX1	CCRL2	IFI44	CIITA	CDKAL1	CBX8	BIN1	COPS5	DEK	NOP56	CD36	WNT2	ATP6V0C	CDKN2A	SEC11A	CTBP1	EIF4E	COPE	OXSR1	CSNK2A2	PPP1CA	CEBPB	EEF2	CELF2	CDK2	NOTCH4	ATOH8	CBX8	AREG			SLC7A7	ASPA	RPL23	EPRS1	TDO2	GCLC	NFE2L2
TRIM52	USP8	LRP2	C3	CD28	GPD1L	TNFRSF21	CD274	PKHD1	CASP9	CYP27A1	FDFT1	CPN1	CCL5	ELL	CHEK1	COL5A2	CELSR1	CDC6	BCKDHB	CDKN3	CD44	TLE1	C3	CCNG2	CD86	IFNAR1	CD14	IFI44L	CMKLR1	CELSR2	CCL20	BIRC5	CORO1A	DHX15	NPM1	CDH13	WNT5A	ATP6V0E1	CDKN2AIP	SLC2A2	CTPS1	FASLG	CTSC	PDLIM1	CST8	PPP1R15A	CEBPD	EIF2AK3	CITED2	CDKN1C	NUMB	ATP2A2	CCDC148	ARHGAP30			SLC7A8	ASPG	RPL23A	FAH	TPH1	GCLM	NFKB1
ING1	STAMBP	TAP2	CAT	CD3D	GSR	VAV2	CD276	PLAUR	CAV1	CYP39A1	FDPS	CPQ	CD36	ELOA	CHEK2	COL5A3	CELSR2	CDH1	BLVRA	CENPA	CDK1	TLE3	CA1	CDKN1A	CDC42SE2	IFNGR1	CD40	IFIH1	CMPK2	CHRNG	CCND2	BRCA2	CTH	DUT	PA2G4	CDKN1A		ATP6V1C1	CDKN2B	SPCS1	DHCR24	FGF17	DNM1L	PFKP	DBF4	RAB31	CFLAR	EIF2S1	COL11A1	CDKN2B	PPARD	BCAR1	CCIN	ARIH1			SLC7A9	ASRGL1	RPL24	FARSB	TPH2	GSK3B	NOTCH1
RHOB		PSMB8	CAVIN1	CD3E	GUCY1A1	VCAN	CD34	RHCG	CCNA1	CYP46A1	GLDC	CRIP2	CD40LG	ERCC1	CIT	COL6A2	CHPT1	CELSR2	BMPR1B	CENPE	CENPA	UNC5C	CA2	CDKN1B	CDC6	IFNGR2	CD48	IFIT2	CMTR1	CHST2	CCSER2	BUB1	CTSC	EEF1B2	PES1	CFD		ATP6V1D	CEBPA	SRP14	DHRS3	FGF22	DOP1A	PRDX1	DCC	RHOA	CLCF1	EIF4A1	COL1A1	CDO1	PSEN2	BCAT1	CCN4	ARL4D				ASS1	RPL26	FH		GSR	NQO1
CREBRF		PARP14	CAVIN2	CD3G	H1-0	VEGFA	CD86	RTN4RL1	CCND1	CYP7A1	GNAI1	CSRP1	CD46	ERCC2	CKS1B	COL6A3	CISH	CHPT1	BPHL	CENPF	CHPF	VEGFA	CAST	CDKN1C	CDCP1	IL10RB	CD55	IFIT3	CSF2RB	CKM	CD37	CAPZB	CXCR4	EIF1AX	PHB1	CHRNA1		ATP6V1E1	CGRRF1	SRP9	DIO1	FGF6	DST	PRDX2	DDX25	SERPINE1	CSF1	EIF4A2	COL1A2	CEBPG	PTCH1	BLVRB	CCNA2	ASB17				AUH	RPL26L1	FTCD		GSTA1	PDGFA
ADRB2		SERPING1	CCNG2	CD4	HERC3	VTN	CD99	SCUBE1	CCND2	CYP7B1	GPX8	CTSB	CD55	ERCC3	CKS2	COL7A1	CLDN7	CHST8	CA2	CHAF1A	CHPF2	VLDLR	CAT	CHST2	CDKN1C	IL12RB1	CD69	IFITM1	CXCL10	CLDN16	CDADC1	CCDC88A	CYB5B	EIF2S1	PLK1	CHRNB1		ATP6V1F	CLCA2	SRPRB	DLG4	GNA14	EGFR	PRDX4	DDX4	SKI	CSF2	EIF4A3	COL3A1	CHKA	RBPJ	BPHL	CCND1	ASPHD1				AZIN1	RPL27	G6PC2		GSTA3	PGD
JUNB		TRIM22	CD151	CD40	HMGCR		CDH1	SHROOM2	CD14	CYP8B1	GSTM2	CTSE	CD59	ERCC4	CNOT9	COL8A2	CLIC3	CISH	CA4	CHEK1	CHST1		CCDC28A	CHST3	CISH	IL13RA1	CD70	IFITM2	CXCL11	CLDN8	CFB	CCNB2	CYP51A1	EIF2S2	PLK4	CHRNG		ATP6V1G1	COQ8A	SST	ECH1	GNGT1	ERGIC3	PRDX6	DMC1	SKIL	CXCL1	EIF4E	COL5A2	CHRNA5	SKP2	CA2	CCNI	ATG5				AZIN2	RPL27A	GCLM		HMOX1	PRDX1
LINC00673		UBE2L6	CD302	CD40LG	HMGCS1		CDH11	SLC22A12	CD2	DHCR24	GUSB	CTSH	CDA	ERCC5	CSE1L	COLGALT1	CXCL12	CKB	CA6	CHMP1A	CHST12		CCND3	CITED2	CKAP4	IL15RA	CD82	IFITM3	CXCL9	CLPS	CFH	CD2AP	DAPP1	EIF3B	PPAN	CKB		ATP6V1H	CSRNP2	STXBP1	ECI2	GRB2	GALC	PRNP	DMRT1	SLC20A1	CXCL10	EIF4EBP1	DAB2	CLCN2	TCF7	CASP6	CD2AP	ATL2				BBOX1	RPL28	GLS		IDH1	PRKAA2
PHF13		ISG15	CD36	CD47	HOMER2		CDH15	SLC2A4	CD38	DIO1	HMGCR	CTSK	CDH13	ERCC8	CTCF	COMP	CYP26B1	CLIC3	CBR1	CKS1B	CHST2		CDC27	COL5A1	COCH	IL17RA	CDKN1A	IL15	DDX60	CLSTN3	CFHR2	CDC27	DDIT3	EIF3D	PPRC1	CKM		BAX	CTSD	SYT13	EHHADH	GRK2	GBF1	PTPA	DNAJB8	SMAD1	CXCL11	EIF4G1	DBP	CLTB	TP53	CAT	CD37	ATP5F1D				BCAT1	RPL29	GLUD1		KEAP1	PSMA1
ZBTB10		HAPLN3	CDKN2C	CD7	HPGD		CDH3	SLC34A3	CD44	DIO2	HMGCS1	CTSO	CDK5R1	FEN1	CTPS1	COPA	DEPTOR	COX6C	CBR3	CKS2	CHST4		CDR2	CP	COL6A1	IL17RB	CHST2	IL4R	DHX58	CNTFR	CIDEA	CDC42	DDIT4	EIF3J	PRMT3	CKMT2		BCKDHA	CTSF	VDR	ELOVL5	GSK3B	GLA	SBNO2	DPEP3	SMAD3	CXCL2	ERN1	DDAH1	CNP	WNT1	CBR1	CDC20B	ATP6AP1				BCAT2	RPL3	GLUL		MAFG	PSMA2
CEBPB		PARP9	CHCHD10	CD74	HSD17B14		CDH4	SRPX	CD69	EFHC1	HSD17B7	CTSV	CEBPB	GMPR2	DCK	CRLF1	DHCR7	CPE	CD1D	CTCF	CHST6		CIR1	CSRP2	CSF1	IL18R1	CLEC5A	IL7	EIF2AK2	COL2A1	CLEC4A	CDC42BPA	DDX39A	EIF4A1	PUS1	CLU		BDH2	CYFIP2		EPHX2	HRAS	GNAS	SCAF4	ELOVL3	SMAD6	CXCL3	ERO1A	DLC1	COL2A1	WNT5B	CCL25	CDC42	ATP6V0C				BCKDHA	RPL30	GOT1		MAFK	PSMA3
		GBP3	CHUK	CD79A	IDI1		CDH6	SULF2	CDC25B	EPHX2	IDI1	DCT	CFB	GPX4	DCLRE1B	CTHRC1	DHRS2	CXCL12	CD36	CUL1	CITED2		CLCN3	CXCR4	CSF2	IL1B	CMKLR1	IRF1	EIF4E3	COPZ2	CMKLR1	CDC42EP1	DHCR24	EIF4E	RABEPK	CNN3		CASP7	DCXR		ERCC1	HSP90B1	GOLGA4	SELENOS	EZH2	SMAD7	CXCL6	EXOC2	DLG1	CREG1	WNT6	CD36	CDKN1A	AVPI1				BCKDHB	RPL31	GOT2		MAP1LC3B	PSMA4
		XAF1	CIDEA	CD80	INPP4B		CDH8	THY1	CDK2	FADS1	JAG1	DPP4	CFH	GSDME	DCTPP1	CXCL1	DHRS3	CXCL14	CEL	CUL3	CLDN3		CLIC2	DCN	CST7	IL1R1	CSF1	IRF2	EPSTI1	COQ8A	CPE	CDC42EP2	DHCR7	EIF4G2	RCL1	COL15A1		COX10	DDB2		ERCC3	IL2RG	GOSR2	SOD1	GAD1	SMURF1	DENND5A	EXOSC1	DMAC2L	CTSV		CDA	CDX4	BABAM2				BCKDK	RPL32	GPT2		ME1	PSMA5
		IFI35	CMBL	CD86	INSIG1		CDK8	TMEM8B	CDKN1A	FADS2	LDLR	DUSP14	CLU	GTF2A2	DDX39A	CXCL12	DLC1	CYP26B1	CIDEA	CUL4A	CLDN9		CPOX	DDIT3	CTLA4	IL1R2	CSF3	IRF7	FAS	CPA2	CROT	CDC42EP4	DHFR	EIF4H	RRP12	COL1A1		COX11	DDIT3		ESR2	IL4	ICA1	SOD2	GAPDHS	SMURF2	DNAJB4	EXOSC10	DUSP1	CXCL2		CDO1	CFL2	BARHL1				BHMT	RPL34	GSR		MUL1	PSMA6
		NLRC5	CMPK1	CD8A	IQGAP2		CDSN		CDKN1B	FDXR	LGALS3	DUSP6	COL4A2	GTF2B	DEK	CXCL6	DYNLT3	CYP4F11	CPOX	CUL5	CLN6		CROCCP2	DDIT4	CTSZ	IL2RA	CSF3R	IRF9	FCGR1A	CPB1	CSF2	CDK1	EBP	EPRS1	RRP9	COL3A1		COX15	DDIT4		FABP6	IRAK4	IGF2R	SRXN1	GFI1	SPTBN1	DRAM1	EXOSC2	DYRK1A	CYB5B		CES1	CHGB	BNIP3L				BHMT2	RPL35	GSS		MYC	PSMA7
		VAMP5	COL15A1	CD8B	ITGAV		CERCAM		CFLAR	GC	LGMN	F10	CP	GTF2F1	DEPDC1	CXCL8	EEIG1	DCXR	CPT1A	DBF4	COG2		CTNS	DPYSL4	CXCL10	IL2RG	CX3CL1	ISG15	FGL2	CPEB3	CSF2RA	CDK5RAP2	EDEM1	ERH	SLC19A1	COL4A2		COX17	DEF6		FADS1	ITPR2	KIF1B	STK25	GMCL1	TGFB1	DUSP1	EXOSC4	EFEMP1	CYB5R1		CFB	CHPF	BRAF				CARNMT1	RPL35A	HADH		NFE2L2	PSMB1
		CTSS	COL4A1	CD96	KLK2		CLDN11		CLU	GCLM	LPL	F11	CPM	GTF2H1	DIAPH3	DAB2	EGR3	DHCR7	CPT2	DDX39A	COL5A1		CTSB	DTNA	CYFIP1	IL3RA	CXCL10	ISG20	FPR1	CYP11B2	CTSS	CENPE	EEF1E1	ETF1	SLC29A2	COL6A2		COX4I1	DGKA		FDPS	LCK	KRT18	TXN	GPR182	TGFBR1	DUSP2	EXOSC5	ERBB2	CYP1A1		CNDP2	CLCN5	BSCL2				CARNS1	RPL36	HAL		NFKB1	PSMB10
		DTX3L	COQ3	CDKN2A	KLK3		CLDN14		CREBBP	GNMT	LSS	F12	CPQ	GTF2H3	DLGAP5	DCN	ELF1	DHRS2	CRAT	DKC1	COPB2		CTSE	DUSP1	DCPS	IL4R	CXCL11	LAMP3	GBP4	CYP39A1	CXCL10	CENPF	EGLN3	EXOSC7	SORD	COL6A3		COX5A	DNTTIP2		FIS1	MAP2K3	LAMP2	TXNRD1	GRM8	TGIF1	DUSP4	EXOSC9	F3	DDX21		COMT	CLDN6	BSDC1				CBS	RPL36A	HDC		NOTCH1	PSMB2
		PSME1	COQ5	CFP	KRT19		CLDN15		CTH	GNPAT	MAL2	F13B	CR1	GTF2H5	DNMT1	DKK1	ELF3	DLG5	CRYZ	DMD	CTH		DAAM1	EDN2	DENND5A	IL6	CXCL6	LAP3	GBP6	DCC	CXCR4	CENPJ	EIF2S2	FAM120A	SRM	COX6A2		COX5B	DRAM1		GNPAT	MAP2K6	LMAN1	TXNRD2	GSG1	THBS1	DUSP5	FKBP14	FBLN5	DGAT1		CROT	CLSTN3	BSND				CDO1	RPL36AL	HIBADH		NPLOC4	PSMB3
		SAMD9L	COQ9	CRTAM	KRT8		CLDN18		CTNNB1	GSTK1	MVD	F2	CR2	GTF3C5	DONSON	DPYSL3	ELOVL2	DNAJC1	CYP1A1	DR1	CXCR4		DCAF10	EFNA1	DHRS3	IL6ST	CXCL8	LGALS3BP	GCH1	DLK2	DCBLD2	CEP131	ELOVL5	FBL	SUPV3L1	COX7A1		COX6A1	EI24		GSTK1	MAP3K7	M6PR		GSTM3	TJP1	EDN1	FUS	FHL2	DLG4		CRP	CMSS1	C11orf87				CGA	RPL37	HIBCH		NQO1	PSMB4
		TNFSF13B	COX6A1	CSF1	LIFR		CLDN19		CYLD	HACL1	MVK	F2RL2	CSRP1	GUK1	DSCC1	DST	ELOVL5	DNAJC12	CYP4A11	DTYMK	CYB5A		DCAF11	EFNA3	DRC1	IL7	CXCL9	LPAR6	GPR18	DTNB	DNMBP	CEP192	ELOVL6	G3BP1	TBRG4	CRAT		COX6B1	ELP1		HAO2	MAPK1	MAPK1		H1-6	TRIM33	EFNA1	GEMIN4	FYN	DNAJA1		CSAD	CNN3	C18orf54				CHDH	RPL37A	HMGCL		PALB2	PSMB5
		LAP3	COX7B	CSK	LMAN1		CLDN4		DAP	HAO1	NFIL3	F3	CTSB	HCLS1	DUT	ECM1	ENDOD1	DUSP2	CYP4A22	E2F1	DCN		DCUN1D1	EGFR	ECM1	IL9R	CXCR6	LY6E	GZMA	EDAR	DOCK2	CEP250	ENO1	GLO1	TCOF1	CRYAB		COX6C	EPHA2		HMGCL	MAPK10	MON2		HBZ	UBE2D3	EGR1	GOSR2	FZD2	DNAJB1		CYB5A	CORO6	C1orf116				CKB	RPL38	HMGCS2		PDGFA	PSMB6
		PSME2	COX8A	CTSS	MAF		CLDN5		DAP3	HSD17B11	NIBAN1	F8	CTSC	HPRT1	E2F8	ECM2	ESRP2	DYNLT3	D2HGDH	E2F2	DDIT4		DMTN	ENO1	EEF1AKMT1	INHBE	CYBB	MOV10	HELZ2	EDN1	DUSP6	CEP57	EPRS1	GNL3	TFB2M	CSRP3		COX7A2	EPHX1		HRAS	MAPK8	NAPA		HOXB1	WWTR1	EGR2	H2AX	GCNT1	E2F5		CYFIP2	CREB5	C1orf35				CKM	RPL39	HNMT		PGD	PSMB7
		RSAD2	CPT2	CXCL13	MAK		CLDN6		DCN	HSD17B4	NSDHL	F9	CTSD	IMPDH2	EED	EDIL3	FARP1	EEIG1	DECR1	E2F3	DEPDC1		E2F2	ENO2	EMP1	IRF1	DCBLD2	MVB12A	HERC6	EDN2	EMP1	CEP72	ERO1A	GOT2	TMEM97	CTF1		COX7A2L	EPS8L2		HSD11B2	MAPK9	NAPG		HSPA1L	XIAP	EGR3	HERPUD1	GJA1	EIF2S3		CYP17A1	CREM	C1orf43				CKMT1A	RPL39L	IARS1		PRDX1	PSMB8
		EPSTI1	CRAT	CXCL9	MAP7		CLDN7		DDIT3	HSD17B6	PCYT2	FBN1	CTSH	ITPA	EIF2S1	EFEMP2	FASN	EGR3	DHCR24	E2F4	DLD		EIF2AK1	ENO3	ENO3	IRF9	EBI3	MX1	HIF1A	EFHD1	ENG	CKAP5	ETF1	GSPT1	UNG	DAPK2		COX7B	ERCC5		HSD17B11	MAPKAP1	OCRL		HSPA2		EHD1	HSP90B1	GRK5	EIF5		CYP1A1	CRH	C22orf31				CKMT1B	RPL3L	IDH1		PRKAA2	PSMB9
		ZNFX1	CS	CXCR3	MERTK		CLDN8		DFFA	HSD3B1	PDK3	FGA	CTSL	LIG1	ESPL1	ELN	FCMR	ELOVL5	DLD	EFNA5	DPYSL4		ELL2	ERO1A	ENPP1	ITGA4	EDN1	NCOA7	HLA-A	EGF	EPB41L3	CLASP1	FADS1	H2AZ1	UTP20	DENND2B		COX7C	F2R		HSD17B4	MKNK1	PAM		HSPA4L		EIF1	HSPA5	HAS2	ENO2		CYP1A2	CTC1	C5orf46				CKMT2	RPL4	LARS2		PRKCD	PSMC1
		BTN3A1	CYC1	DARS1	MYL12A		CLDN9		DIABLO	HSD3B7	PLAUR	FGG	CTSO	MPC2	EXOSC8	EMP3	FDFT1	EMP2	DLST	EGF	DSC2		ENDOD1	ERRFI1	EOMES	ITGB3	EIF2AK2	NMI	HLA-B	ENTPD7	EPHB2	CLIP1	FADS2	HDAC2	WDR43	DES		COX8A	FAM162A		HSD3B7	MKNK2	PPT1		HTR5A		ETS2	HSPA9	ICA1	EPCAM		CYP26A1	CYLD	C9orf24				CPS1	RPL41	LDHA		PRKCI	PSMC2
		PARP12	CYP4B1	DEGS1	NCOA4		CNN2		DNAJA1	IDH1	PLSCR1	FN1	CTSS	MPG	EZH2	ENO2	FHL2	ETFB	ECH1	ESPL1	ECD		EPB41	ETS1	ETFBKMT	JUN	EMP3	NUB1	HLA-DMA	EPHA5	EREG	CLIP2	FDXR	HDDC2	WDR74	DMD		CPT1A	FAS		IDE	MYD88	RAB14		IDE		F2RL1	HYOU1	ID1	EPHX1		CYP27A1	CYSTM1	CA12				CRYM	RPL5	MAOA		PSMA1	PSMC3
		NMI	DBT	DYRK3	NDRG1		CNTN1		DNAJC3	IDH2	PMVK	FURIN	CTSV	MRPL40	GINS1	FAP	FKBP4	FABP5	ECHS1	EWSR1	EFNA3		EPB42	EXT1	ETV4	LEPR	EREG	OAS1	HLA-DQA1	FGF16	ERO1A	CNTRL	FGL2	HDGF		DMPK		CS	FBXW7		IDH1	NCK1	RAB22A		IFT88		F3	IARS1	IGF1R	FEN1		CYP2C18	DAAM1	CACNA1G				CSAD	RPL6	MARS2		PSMA2	PSMC4
		BIRC3	DDT	EGFR	NGLY1		COL16A1		DNM1L	IDI1	PNRC1	FYN	CXCL1	NCBP2	GINS3	FAS	FKBP5	FARP1	ECI1	EXO1	EGFR		EPOR	F3	F2RL2	LTB	F3	OASL	HLA-DRB1	FGF22	ETS1	CNTROB	FKBP2	HNRNPA1		DTNA		CYB5A	FDXR		IDH2	NFKBIB	RAB2A		IL12RB2		FJX1	IFIT1	IGFBP5	FGF18		CYP2E1	DAAM2	CALCA				CTH	RPL7	MCCC1		PSMA3	PSMC5
		PDLIM4	DECR1	EIF3A	NKX3-1		COL17A1		DPYD	ISOC1	PPARG	GDA	DGKG	NELFB	GINS4	FBLN1	FLNB	FDFT1	ECI2	EZH2	EGLN3		ERMAP	FAM162A	FAH	LTBR	FFAR2	OGFR	HLA-G	FGFR3	ETV1	CSNK1D	G6PD	HNRNPA2B1		EFS		CYB5R3	FGF13		IDI1	NGF	RAB5A		IL13RA2		FOS	IGFBP1	INPP4B	FKBP4		CYP2J2	DCTN1	CALM1				DAO	RPL7A	MDH1		PSMA4	PSMC6
		OAS1	DGAT1	EIF3D	PA2G4		COL9A1		EBP	KLF1	S100A11	GNB2	DGKH	NELFCD	GSPT1	FBLN2	FOS	FGFR3	EHHADH	FANCC	ELF3		EZH1	FBP1	FGL2	MAP3K8	FPR1	PARP12	ICAM1	FGGY	ETV4	CTTN	GAPDH	HNRNPA3		EIF4A2		CYC1	FOS		ISOC1	NOD1	RAB9A		IP6K1		FOSB	IMP3	INSIG1	FMO1		CYP2S1	DDX51	CAMK2D				DARS1	RPL8	MDH2		PSMA5	PSMD1
		IFI6	DHCR7	EIF3J	PDLIM5		CRAT		EGR3	LCK	SC5D	GNG12	DOCK10	NELFE	H2AX	FBLN5	FOXC1	FKBP4	ELOVL5	FBXO5	ENO1		FBXO34	FOS	FLT3LG	MYD88	FZD5	PARP14	IDO1	FSHB	ETV5	CYTH2	GBE1	HNRNPC		ENO3		CYCS	FOXO3		ITGB1BP1	PAK4	RER1		JAM3		FOSL1	KDELR3	IRS1	FOS		CYP4F2	DES	CAPZA3				DBH	RPL9	MMUT		PSMA6	PSMD10
		C1R	DHRS7	EIF4G3	PGM3		CRB3		EMP1	LIPE	SCD	GP1BA	DOCK4	NFX1	H2AZ1	FBN1	FRK	FKBP5	ENO2	FOXN3	ENO2		FBXO7	FOSL2	FURIN	OSMR	GABBR1	PARP9	IFI27	GAMT	EVI5	DLG1	GCLC	HNRNPD		EPHB3		DECR1	FUCA1		LONP2	PDK1	RPS6KA3		KIF2C		FOSL2	KHSRP	ITGB3	FOSB		DCXR	DHX36	CARTPT				DBT	RPLP0	MPST		PSMA7	PSMD11
		CASP1	DHRS7B	EIF5A	PIAS1		CTNNA1		ENO2	LONP2	SEMA3B	GP9	DOCK9	NME1	HELLS	FBN2	GAB2	FLNB	ENO3	G3BP1	ERO1A		FBXO9	FOXO3	GABARAPL1	PDGFC	GCH1	PLSCR1	IFI30	GDNF	F13A1	DLGAP5	GGA2	HNRNPR		ERBB3		DLAT	GADD45A		MLYCD	PFN1	SCAMP1		LDHC		FUT4	KIF5B	KALRN	FURIN		DDAH2	DMP1	CBFA2T2				DCT	RPLP1	OAT		PSMA8	PSMD12
		TNC	DLAT	ELANE	PLPP1		CTNND1		ERBB2	MLYCD	SQLE	GSN	DPP4	NME3	HMGA1	FERMT2	GFRA1	FOS	EPHX1	GINS2	EXT1		FECH	GAA	GADD45B	PF4	GNA15	PNPT1	IFI35	GP1BA	F2RL1	DOCK2	GLA	HNRNPU		FABP3		DLD	GLS2		MSH2	PIK3R3	SCAMP3		LPIN1		G0S2	LSM1	KCNMA1	GAL		DDC	DNAI1	CBX8				DDC	RPLP2	ODC1		PSMB1	PSMD13
		BST2	DLD	ELF4	PMEPA1		CX3CL1		ERBB3	NEDD4	SREBF2	HMGCS2	DUSP5	NME4	HMGB2	FGF2	GJA1	FOXC1	ERP29	GSPT1	EXT2		FN3K	GALK1	GALM	PIK3R5	GNAI3	PROCR	IFI44	GP2	FBXO4	DOCK4	GLRX	HPRT1		FDPS		DLST	GM2A		MVP	PIKFYVE	SCRN1		MAP7		GADD45A	LSM4	KIT	GCH1		DDT	DNAJB5	CCDC148				DDO	RPS10	OGDH		PSMB10	PSMD14
		IFITM1	DNAJB9	EREG	PTK2B		DHX16		EREG	NPC1	STARD4	HNF4A	DUSP6	NPR2	HMGB3	FLNA	GLA	FRK	ETFDH	H2AX	FAM162A		FOXJ2	GAPDH	GATA1	PIM1	GP1BA	PSMA3	IFI44L	GPR19	FCER1G	DST	GMPS	HSP90AB1		FGF2		ECH1	GPX2		NR1I2	PIN1	SEC22B		MAST2		GADD45B	MTHFD2	LAMC1	GGH		DHPS	DNAJC1	CCDC54				DHTKD1	RPS11	OTC		PSMB11	PSMD2
		IFI44L	DNAJC15	ETS1	PTPN21		DLG1		ETF1	NR0B2	STX5	HPN	DYRK2	NT5C	HMMR	FMOD	GREB1	GAL	FABP1	H2AZ1	FBP2		FOXO3	GAPDHS	GBP4	PLA2G2A	GPC3	PSMB8	IFIH1	GPR3	FGF9	DYNC1H1	GOT1	HSPD1		FHL1		ECHS1	H1-2		NUDT19	PITX2	SEC24D		MEP1B		GCH1	MTREX	LDLR	GLS		DHRS1	DOK1	CCDC86				DIO1	RPS12	P4HA2		PSMB2	PSMD3
		SAMHD1	DRAM2	F2	RAB4A		DMP1		F2	NR1H4	TM7SF2	HRG	EHD1	NT5C3A	HNRNPD	FN1	HES1	GALE	FABP2	H2AZ2	FKBP4		FTCD	GBE1	GLIPR2	PTPN1	GPR132	PSMB9	IFIT1	GPRC5C	FLT4	DYNLL2	GPI	HSPE1		FKBP1B		ECI1	H2AC25		PABPC1	PLA2G12A	SEC31A		MLF1		GEM	NABP1	LPAR1	GPX3		DHRS7	DUSP1	CCIN				DIO2	RPS13	PC		PSMB3	PSMD4
		BTN3A2	ECH1	F2R	RPS6KA3		DSC1		F2R	NR1I2	TMEM97	HTRA1	ERAP2	NUDT21	HUS1	FOXC2	HR	GFUS	FASN	H2BC12	FUT8		GAPVD1	GCK	GPR65	PTPN11	GPR183	PSME1	IFIT2	GRID2	FUCA1	ECT2	GSK3B	IARS1		FLII		ETFA	H2AJ		PEX11A	PLCB1	SGMS1		MLLT10		GFPT2	NFYA	LTBP1	GRINA		ECH1	DUSP10	CCL4				DIO3	RPS14	PCK1		PSMB4	PSMD5
		TMEM140	ECHS1	FAS	RRP12		DSC3		FAS	NR3C2	TNFRSF12A	ISCU	F10	NUDT9	ILF3	FSTL1	HSPB8	GINS2	FH	HIF1A	G6PD		GATA1	GCNT2	GPR83	PTPN2	HAS2	PSME2	IFIT3	GTF3C5	G0S2	EPB41	GSR	IFRD1		FOXO4		ETFB	HBEGF		PEX11B	PLCG1	SH3GL2		MTNR1A		GPR183	NFYB	MAGI2	GRPEL1		ELOVL5	DUSP3	CCN4				DLAT	RPS15	PDHA1		PSMB5	PSMD6
		DDX60	ELMOD3	FASLG	SAT1		EGFR		FASLG	NUDT12	TP53INP1	ITGA2	F2	PCNA	ING3	FSTL3	IGF1R	GJB3	FMO1	HIRA	GAL3ST1		GCLC	GLRX	GPX4	REG1A	HBEGF	RIPK2	IFITM2	HNF1A	GABRA3	EPB41L2	GTF2H1	ILF2		FST		ETFDH	HDAC3		PEX13	PPP1CA	SNAP23		MTOR		HBEGF	NHP2	MAP1B	H2AX		ENPEP	EEF2	CCNA2				DLD	RPS15A	PDHX		PSMB6	PSMD7
		BTN3A3	ELOVL6	FCGR2B	SCD		EPB41L2		FDXR	OPTN	TRIB3	ITGB3	F3	PDE4B	IPO7	FUCA1	IGFBP4	GLA	G0S2	HMGA1	GALE		GCLM	GPC1	GSTO1	SOCS1	HIF1A	RNF31	IFITM3	HSD11B2	GADD45G	ESPL1	HK2	IMPDH2		FXYD1		FDX1	HEXIM1		PEX14	PPP2R1B	SNX2		NAA11		HES1	NOLC1	MAP2K5	HLA-F		ENTPD5	EHD1	CD2AP				DLST	RPS16	PDK4		PSMB7	PSMD8
		IRF7	ENPP2	FGR	SEC24D		EVL		FEZ1	PAOX		ITIH1	F5	PDE6G	JPT1	FZD8	IL17RB	GPER1	GABARAPL1	HMGB3	GALK1		GDE1	GPC3	GUCY1B1	SOCS3	HPN	RSAD2	IFNAR2	HTR1B	GALNT3	EZR	HMBS	KARS1		GAA		FH	HINT1		PEX2	PRKAA2	SOD1		NCAPH		ICAM1	NOP14	MAPK14	HMOX1		EPHA2	EIF1	CD74				DMGDH	RPS17	PKM		PSMB8	PSMD9
		GSDMD	EPHX2	FLNA	SELENOP		EXOC4		GADD45A	PECR		KLF7	F7	PNP	KIF18B	GADD45A	IL6ST	HMGCS2	GAD2	HMGN2	GALK2		GLRX5	GPC4	HIPK2	STAM2	HRH1	RTP4	IL10RA	HTR1D	GFPT2	FARP1	HMGCR	KPNA2		GABARAPL2		FXN	HMOX1		PEX5	PRKAG1	SSPN		NEFH		ICOSLG	NOP56	MET	HNRNPU		EPHX1	ELOVL5	CDC42EP4				DUOX1	RPS18	PNMT		PSMB9	PSME1
		OAS3	ESRRA	FYB1	SGK1		FBN1		GADD45B	PEX1		KLK8	F8	POLA1	KIF22	GADD45B	INHBB	HOMER2	GAPDHS	HMMR	GAPDHS		GMPS	GPI	HK2	STAT1	ICAM1	SAMD9	IL15	IDUA	GLRX	FBXO5	HMGCS1	KPNB1		GADD45B		GLUD1	HRAS		PEX6	PRKAR2A	STAM		NEK2		ID2	NPM1	MGLL	HSPA13		ESR1	EPHA2	CDK13				DUOX2	RPS19	PPM1L		PSMC1	PSME2
		TRIM69	ESYT1	GALNT1	SLC26A2		FLNC		GCH1	PEX11A		KLKB1	FCER1G	POLA2	KIF2C	GAS1	INPP5F	HPRT1	GCDH	HNRNPD	GCLC		GYPA	GRHPR	HOPX	STAT2	ICAM4	SAMD9L	IL15RA	IFI44L	GNG11	FGD4	HPRT1	LDHA		GJA5		GOT2	HSPA4L		PRDX1	PRKCB	STX12		NF2		IER2	PAIP1	MGMT	HSPA2		ETFDH	FAM131A	CDR2L				ECHS1	RPS2	PYCR1		PSMC2	PSME3
		FRMD4A	ETFB	GBP2	SLC38A2		FSCN1		GNA15	PEX11G		LAMP2	FCN1	POLB	KIF4A	GEM	ISG20L2	HR	GLUL	HNRNPU	GFPT1		GYPB	GYS1	HUWE1	STAT3	ICOSLG	SELL	IL18BP	IFNG	GPNMB	FGD6	HSP90B1	LSM2		GNAO1		GPI	IER3		PRDX5	PTEN	STX16		NOS1		IER3	PARN	MIOS	HTR7		ETS2	FAM174A	CDS1				EEF1E1	RPS20	RARS1		PSMC3	PSMF1
		A2M	FABP4	GCNT1	SMS		FYB1		GPX1	PEX12		LEFTY2	FDX1	POLD1	KPNA2	GJA1	ITPK1	HSPA4L	GPD1	HOXC10	GFUS		GYPC	HAS1	HYCC2	TGFB1	IFITM1	SLC25A28	IL2RB	IGFBP2	GPRC5B	FLNA	HSPA4	LSM7		GPX3		GPX4	IER5		RDH11	PTPN11	STX7		NPHP1		IER5	PDIA5	MMP16	HYAL2		F10	FAM219A	CDX4				EEFSEC	RPS21	SDHA		PSMC4	RBX1
		IFITM3	FAH	GLMN	SORD		GAMT		GPX3	PEX13		LGMN	FN1	POLD3	LBR	GLIPR1	JAK2	HSPB8	GPD2	HSPA8	GLCE		GYPE	HDLBP	ICOS	TLR2	IFNAR1	SP110	IL4R	IL12B	GUCY1A1	FLNB	HSPA5	MAD2L1		GSN		GRPEL1	IFI30		RETSAT	RAC1	TMED10		NPY5R		IFIH1	PDIA6	MRPS31	ICAM1		F11	FAM78A	CELF3				ENOPH1	RPS23	SDS		PSMC5	RELA
		TRIM56	FZD4	GPR65	SPCS3		GNAI1		GPX4	PEX16		LRP1	FYN	POLD4	LIG1	GPC1	KAZN	ID2	GRHPR	HUS1	GLRX		H1-0	HEXA	IFITM3	TNF	IFNGR2	STAT2	IL6	IL5	GYPC	FSCN1	HSPA9	MCM2		HBEGF		HADHA	IL1A		RXRG	RAF1	TMED2		OAZ3		IFIT2	POP4	MT1E	IGFBP2		FABP1	FAM81B	CELSR3				EPRS1	RPS24	SMS		PSMC6	RPS27A
		RTP4	G3BP2	GZMA	SPDEF		GNAI2		GSN	PEX19		LTA4H	GATA3	POLE4	LMNB1	GPX7	KCNK15	IDH2	GSTZ1	ILF3	GMPPA		H4C3	HK1	IFNGR1	TNFRSF12A	IL10	TAP1	IL7	INSL5	H2BC3	GEMIN4	HSPD1	MCM4		HDAC5		HADHB	INHBB		SCGB1A1	RALB	TMX1		ODF1		IFNGR2	PREB	MTA1	IL6		FAH	FAXC	CENPE				ETHE1	RPS25	SRM		PSMD1	SEM1
		CTSO	GADD45A	GZMB	SRF		GRB7		GSR	PEX26		MAFF	GCA	POLH	LUC7L3	GREM1	KCNK5	IGFBP4	H2AZ1	INCENP	GMPPB		HAGH	HK2	IGF1R	TNFRSF1A	IL10RA	TDRD7	IRF1	IRS4	HBEGF	GSN	HSPE1	MCM5		HRC		HCCS	IP6K2		SCP2	RIPK1	TOM1L1		PACRG		IL12B	PSAT1	MYC	IL6ST		FAS	FBXW11	CFL2				FAH	RPS26	SUCLG1		PSMD10	SKP1
		STAT2	GBE1	HCLS1	SRP19		GTF2F1		GSTM1	PEX6		MASP2	GMFB	POLL	LYAR	HTRA1	KDM4B	IGSF1	HADH	JPT1	GNE		HBB	HMOX1	IGF2R	TNFRSF1B	IL12B	TENT5A	IRF2	ITGB1BP2	HDAC9	HDAC6	IDH1	MCM6		HSPB2		HSD17B10	IRAG2		SEMA3C	RIT1	TPD52		PAPOLB		IL15RA	RPS14	NEK7	IRF1		FBLN1	FLRT3	CFTR				FAU	RPS27	TAT		PSMD11	SLC7A11
		IFIT3	GHITM	HDAC9	STEAP4		HADH		GUCY2D	PEX7		MBL2	GNAI2	POLR1C	MAD2L1	ID2	KLF10	IL17RB	HADHB	KATNA1	GNPDA1		HBBP1	HOXB9	IKZF2	TNFRSF21	IL15	TMEM140	IRF4	ITIH3	HKDC1	HOOK3	IDI1	MCM7		HSPB8		HSPA9	IRAK1		SERPINA6	RPS6KA1	TSG101		PARP2		IL18	RRP9	NFIB	JUNB		FBP1	FOSB	CH25H				FMO1	RPS27A	TDO2		PSMD12	SOD3
		SP100	GPAM	HIF1A	STK39		HRAS		H1-0	PFKM		MEP1A	GNAI3	POLR1D	MCM2	IGFBP2	KLF4	IL6ST	HAO2	KIF11	GOT1		HBD	HS3ST1	IKZF4	TYK2	IL15RA	TRAFD1	IRF5	KCND1	HOXD11	INCENP	IFI30	MRPL23		IFRD1		HTRA2	ISCU		SIAH1	RPS6KA3	TSPAN8		PCSK1N		IL1A	SDAD1	NFKB1	KCNH2		FETUB	FOXD3	CHD4				FOLH1	RPS27L	TH		PSMD13	SP1
		IFI16	GPAT4	HLA-A	TARP		ICAM1		HGF	PHYH		MMP1	GNB2	POLR1H	MCM3	IGFBP3	KLK10	IMPA2	HCCS	KIF15	GOT2		HBQ1	HSPA5	IL10		IL18	TRIM14	IRF7	KCNE2	HSD11B1	ITSN1	IFRD1	MRPL9		IGF1		IDH1	ITGB4		SLC23A2	RPTOR	USO1		PCSK4		IL1B	SEC11A	NIPBL	KLHDC3		FMO1	FOXRED1	CHGB				FTCD	RPS28	TPH1		PSMD14	SQSTM1
		NAMPT	GPD2	HLA-DMA	TMEM50A		ICAM2		HMGB2	PIPOX		MMP10	GNB4	POLR2A	MCM4	IGFBP4	KRT13	ISG20	HIBCH	KIF20B	GPC1		HBZ	IDS	IL10RA		IL18R1	TRIM21	IRF8	KCNMB1	ID2	KATNA1	IGFBP5	MRPS18B		IGFBP3		IDH2	JAG2		SLC25A17	SFN	VAMP3		PDHA2		IL23A	SEC31A	NOTCH2	LHX2		FMO3	GARIN1B	CHMP1B				GADL1	RPS29	TPO		PSMD2	SRXN1
		OAS2	GPHN	HLA-DMB	TMPRSS2		ICAM4		HMOX1	PNPLA8		MMP11	GNG2	POLR2C	MCM5	IL15	KRT15	ITPK1	HMGCL	KIF22	GPC3		HDGF	IER3	IL13		IL18RAP	TRIM25	IRF9	KCNN1	IGF2	KATNB1	IMMT	MYC		IGFBP7		IDH3A	JUN		SLC25A19	SLA	VAMP4		PEBP1		IL6	SERP1	NR1D2	LYN		G6PC1	GDNF	CHPF				GAMT	RPS3	VARS1		PSMD3	TALDO1
		APOL2	GPX3	HLA-DOA	TNFAIP8		ICAM5		HSPB1	PRDX5		MMP14	GNGT2	POLR2D	MCM6	IL32	KRT18	JAK1	HMGCS1	KIF23	GPC4		HEBP1	IGFBP1	IL18R1		IL1A	TRIM26	ISG15	KCNQ2	IGFBP3	KIF11	INSIG1	NAP1L1		ITGA7		IDH3B	KIF13B		SLC25A4	SLC2A1	VAMP7		PGK2		IL6ST	SHC1	NR3C1	MAOA		GABARAPL1	GEM	CLCN4				GATM	RPS3A	WARS1		PSMD4	TKT
		CD47	GPX4	HLA-DOB	TPD52		IKBKG		IER3	PXMP2		MMP15	GP1BA	POLR2E	MCM7	IL6	KRT19	JAK2	HMGCS2	KIF2C	GPR87		HMBS	IGFBP3	IL1R2		IL1B	TRIM5	ISG20	KLHDC8A	IKZF1	KIF15	ITGB2	NCBP1		ITGB1		IDH3G	KLF4		SLC27A2	SMAD2	VPS45		PGS1		IL7R	SKIC3	NRP1	MAPK8IP2		GAD1	GGPS1	CLCN5				GCAT	RPS4X			PSMD5	TXN
		CLEC2B	GRPEL1	HLA-DQA1	TSC22D1		INPPL1		IFITM3	RBP1		MMP2	GP9	POLR2F	MELK	INHBA	KRT8	KCNK5	HPGD	KIF4A	GUSB		HTATIP2	IL6	IL1RL1		IL1R1	TXNIP	ISOC1	KLK7	IL10RA	KIF1B	LDHA	NCBP2		ITGB4		IMMT	KLK8		SLC35B2	SQSTM1	VPS4B		PHF7		INHBA	SLC1A4	PDGFRB	MARK2		GART	GLYR1	CLDN6				GCDH	RPS4Y1			PSMD6	TXNRD1
		CAPG	HADH	HLA-DRA	UAP1		INSIG1		IFNB1	RETSAT		MMP3	GPD2	POLR2G	MKI67	ITGA2	LAD1	KIF20A	HSD17B10	KIF5B	GYS1		HTRA2	ILVBL	IL2RA		IL2RB	UBA7	ITGB7	KLK8	IL1B	KIF20B	LDLR	NDUFAB1		ITGB5		ISCA1	KRT17		SMARCC1	STAT2	YIPF6		PHKG2		IRF1	SLC30A5	PDLIM5	MGAT1		GCH1	GNL1	CLDN7				GCSH	RPS4Y2			PSMD7	UBA52
		HERC6	HIBCH	HLA-E	UBE2I		IRS1		IFNGR1	RXRA		MMP7	GRB2	POLR2H	MLH1	ITGA5	LRIG1	KLF4	HSD17B11	KMT5A	GYS2		ICAM4	INHA	IL2RB		IL4R	UBE2L6	JAK2	KMT2D	IL1RL2	KIF22	LGMN	NHP2		KCNH1		ISCU	LDHB		SOD1	TBK1	YKT6		PIAS2		IRS2	SLC7A5	PEX14	MMP14		GCKR	GPBP1	CLSTN3				GLDC	RPS5			PSMD8	UBB
		HELZ2	HSPB8	HLA-G	UBE2J1		ITGA10		IGF2R	RXRG		MMP8	GZMA	POLR2I	MMS22L	ITGAV	MAPT	KLK10	HSD17B4	KNL1	HAX1		IGSF3	IRS2	IL3RA		IL6	USP18	KLRK1	KRT1	IL2RG	KIF23	LTA4H	NME1		KCNH2		LDHA	LIF		SOD2	THEM4	ZW10		POMC		JAG1	SPCS1	PHF3	MRPL23		GCLC	GPM6B	CMSS1				GLS	RPS6			PSMD9	UBC
		NUB1	IDH1	ICAM1	VAPA		ITGA2		IGFBP6	SCP2		MMP9	GZMB	POLR2J	MRE11	ITGB1	MAST4	KLK11	HSD17B7	KPNA2	HDLBP		ISCA1	ISG20	IL4R		IL7R	WARS1	LAP3	KRT13	IL33	KIF2C	M6PR	NOLC1		KIFC3		LDHB	MAPKAPK3		STS	TIAM1			PRKAR2A		JUN	SPCS3	PIAS3	MSX1		GCNT2	GPR162	CNN1				GLS2	RPS7			PSME1
		MIA	IDH3A	ICOSLG	XRCC5		ITGA3		IL18	SERPINA6		MSRB2	GZMK	POLR2K	MSH2	ITGB3	MED13L	KRT13	HSDL2	KPNB1	HK2		KAT2B	JMJD6	IRF4		INHBA		LATS2	KRT15	IL7R	KIF3B	MAP2K3	NOP16		KLF5		LRPPRC	MDM2		SULT2B1	TNFRSF1A			PRM2		JUNB	SRPRA	PIK3CD	NAT1		GNMT	GPR3	CNN3				GLUD1	RPS8			PSME2
		GPR155	IDH3G	IFNAR2	XRCC6		ITGA9		IL1A	SLC22A18		MST1	HNF4A	POLR3C	MTHFD2	ITGB5	MED24	KRT19	HSP90AA1	LBR	HMMR		KDM7A	JUN	IRF6		IRAK2		LCP2	KRT4	INHBA	KIF3C	MCM2	NOP56		LAMA2		MAOB	MKNK2		TOP2A	TRAF2			PSMG1		KDM6B	SRPRB	PIK3R3	NFKBIA		GSR	GPR42	COL6A3				GLUD2	RPS9			PSME3
		S100A10	IFNGR1	IFNG	ZBTB10		ITGB1		IL1B	SLC23A1		OLR1	HPCAL4	POLR3GL	MXD3	JUN	MICB	LAMC2	HSPH1	LIG3	HOMER1		KEL	KDELR3	IRF8		IRF1		LGALS3BP	KRT5	IRF8	KIF4A	MCM4	NPM1		LARGE1		MDH1	MXD1		TSPO	TRIB3			RAD17		KLF10	SSR1	PLCB4	NKX2-5		GSS	GSE1	CPNE1				GLUL	RPSA			PSME4
		DDX58	IMMT	IFNGR1	ZMIZ1		ITGB4		IL6	SLC23A2		P2RY1	HSPA1A	POM121	MYBL2	LAMA1	MINDY1	LARGE1	IDH1	LMNB1	HS2ST1		KHNYN	KDM3A	ITGA6		IRF7		LY6E	LFNG	ITGA2	KIF5B	ME1	ODC1		LDB3		MDH2	MXD4		TTR	TSC2			RFC4		KLF2	STC2	PLPP3	NPTX2		GSTA3	HAS1	CREBZF				GNMT	TRIB3			PSMF1
		FAM111A	ITGA7	IFNGR2			JAM3		IRF1	SLC27A2		PDGFB	HSPA5	PRIM1	MYC	LAMA2	MLPH	LLGL2	IDH3B	MAD2L1	HS6ST2		KLF1	KIF5A	ITGAE		ITGA5		LYSMD2	LGALS7	ITGB2	KIFAP3	MLLT11	ORC2		LPIN1		MFN2	NDRG1		UGT2B17	UBE2D3			RPL39L		KLF4	TARS1	PMP22	NPTXR		GSTM4	HAUS2	CREM				GOT1	UBA52			RBX1
		C1S	ITIH5	IGSF6			JUP		ISG20	SLC27A5		PECAM1	IL6	RAD51	NAA38	LAMA3	MPPED2	LSR	IDH3G	MAP3K20	HSPA5		KLF3	KLF6	ITGAV		ITGB3		MARCHF1	LYPD3	ITGBL1	KLC1	MTHFD2	PA2G4		LSP1		MGST3	NHLH2		VPS4B	UBE2N			SCG3		KLF6	TATDN2	PPARG	NR4A1		GSTO1	HERC1	CRH				GOT2				RELA
		OPTN	ITSN1	IKBKB			KCNH2		JUN	SLC29A1		PEF1	IRF1	RAD52	NAP1L1	LAMC1	MREG	LTF	IDI1	MAPK14	IDH1		LAMP2	KLF7	ITIH5		ITGB8		MT2A	MACROH2A2	JUP	KNTC1	MTHFD2L	PABPC1		MAPK12		MPC1	NINJ1		YWHAH	VAV3			SCG5		KLF9	TSPYL2	PRDM2	NTRK3		GSTT2	HHIP	CRLS1				GPT				RPS27A
		RNF213	JAGN1	IL10			KRT31		KRT18	SLC35B2		PF4	IRF2	RAE1	NASP	LAMC2	MSMB	MAPK13	IL4I1	MARCKS	IDUA		LMO2	KLHL24	KLF6		KCNA3		MTHFD2	MAGIX	KCNN4	KPTN	NAMPT	PABPC4		MAPRE3		MRPL11	NOL8			YWHAB			SEPTIN4		KYNU	TUBB2A	PRKAR2B	NUP58		HACL1	HID1	CRX				GPT2				SEM1
		MX1	LAMA4	IL11			LAMA3		LEF1	SLCO1A2		PLAT	IRF7	RALA	NBN	LGALS1	MUC1	MAPT	INMT	MCM2	IER3		LPIN2	LALBA	LCLAT1		KCNJ2		MVP	MAST3	KIF5C	LATS1	NFIL3	PCBP1		MB		MRPL15	NOTCH1						SHE		LAMB3	VEGFA	PRKCA	NXF1		HES6	HMGB4	CS				GRHPR				SESN1
		USP18	LEP	IL12A			LAMB3		LGALS3	SOAT2		PLAU	ITGAM	RBX1	NCAPD2	LOX	MYB	MDK	KMT5A	MCM3	IGFBP3		LRP10	LARGE1	LIF		KCNMB2		MX1	MEFV	KLF4	LLGL1	NFKBIB	PCNA		MEF2A		MRPL34	NUDT15						SIRT1		LDLR	WFS1	PRKCE	OLFM1		HGFAC	HOXC10	CSNK1G2-AS1				GSR				SESN2
		NFKBIA	LIFR	IL12B			LAMC2		LMNA	SOD1		PLEK	ITIH1	REV3L	NME1	LOXL1	MYBBP1A	MEST	LDHA	MCM5	IL13RA1		MAP2K3	LDHA	LRIG1		KIF1B		MX2	MFSD6	LAPTM5	LMNB1	NFYC	PGK1		MEF2C		MRPL35	NUPR1						SLC12A2		LIF	WIPI1	PTEN	ONECUT1		HMOX1	HS3ST2	CSPP1				GSTZ1				SKP1
		SP110	LIPE	IL12RB1			LAYN		LUM	SULT1B1		PLG	JAK2	RFC2	NOLC1	LOXL2	MYBL1	METTL3	LGALS1	MCM6	IRS2		MARCHF2	LDHC	LRRC8C		KLF6		MYD88	MSH5	LAT2	LRPPRC	NHERF1	PHB1		MEF2D		MRPS11	OSGIN1						SLC2A5		LITAF	XBP1	PTGFR	PARP2		HNF4A	HS6ST2	CTC1				HAAO				SKP2
		SAMD9	LPCAT3	IL13			LDLRAP1		MADD	SULT2B1		PREP	KCNIP2	RFC3	NOP56	LRP1	MYC	MICB	LTC4S	MEIS1	ISG20		MARCHF8	LOX	LTB		LAMP3		NAMPT	MTHFR	LCP1	MAP1S	NIBAN1	PHB2		MRAS		MRPS12	PCNA						SNAP91		MAFF	XPOT	PTPN21	PDAP1		HPRT1	HSD11B1	CTNND1				HAL				SLC7A11
		SNX10	LPL	IL15			LIMA1		MCL1	TFCP2L1		PROC	KCNIP3	RFC4	NUDT21	LRRC15	MYOF	MOCS2	MAOA	MEIS2	KDELR3		MARK3	LXN	MAFF		LCK		NCOA3	MX1	LIF	MAP3K11	NMT1	POLD2		MYBPC3		MRPS15	PDGFA						SPATA6		MAP2K3	YIF1A	PTPRM	PDLIM3		HRG	HSP90AB1	CUZD1				HAO1				SOD3
		KLF4	LTC4S	IL16			MADCAM1		MGMT	TTR		PROS1	KIF2A	RFC5	NUP107	LUM	NADSYN1	MYB	MCEE	MKI67	KIF20A		MBOAT2	MAFF	MAP3K8		LCP2		NFKB1	MYH7	LY96	MAPRE1	NUFIP1	POLE3		MYBPH		MRPS22	PERP						SPMAP2		MAP3K8	YWHAZ	RASA2	PLCL1		HSD11B1	ICA1	CXCL16				HDC				SP1
		IFI44	MAP4K3	IL18			MAP3K20		MMP2			PROZ	KLK1	RNMT	NUP153	MAGEE1	NAV2	MYOF	MDH1	MNAT1	KIF2A		MFHAS1	MAP3K1	MAP6		LDLR		NFKBIA	MYO15A	MAFB	MARCKS	NUP205	PPIA		MYF6		MRPS30	PHLDA3						STAM2		MARCKS	ZBTB17	RBPMS	POLE3		HSD17B2	IGF1	CYLC2				HGD				SQSTM1
		WIPF1	MCCC1	IL18RAP			MAP4K2		NEDD9			PRSS23	KLKB1	RPA2	NUP205	MATN2	NBL1	NAB2	MDH2	MT2A	LCT		MGST3	MIF	MAPKAPK2		LIF		NLRC5	MYOT	MALL	MARK4	NUPR1	PPM1G		MYH1		MTRF1	PIDD1						STRBP		MCL1		RGS4	POLG2		ID2	IKBKB	CYLD				HIBADH				SRXN1
		PML	MDH2	IL1B			MAPK11		NEFH			RABIF	KYNU	RPA3	ORC2	MATN3	NCOR2	NBL1	ME1	MTF2	LDHA		MINPP1	MT1E	MUC1		LPAR1		NMI	NGB	MAP3K1	MID1	P4HA1	PRDX3		MYH11		MTRR	PITPNC1						SYCP1		MSC		RND3	POLR2H		IDH1	IL11	CYP11A1				HIBCH				TALDO1
		OGFR	ME1	IL2			MAPK13		PAK1			RAC1	L3MBTL4	RRM2B	ORC6	MCM7	NHERF1	NCOR2	METAP1	MYBL2	LDHC		MKRN1	MT2A	MXD1		LTA		NOD1	NOS1	MAP4K1	MID1IP1	PDAP1	PRDX4		MYH2		MTX2	PLK2						TALDO1		MXD1		RUNX1	PPAT		IGF1	IL21R	CYSTM1				HNMT				TKT
		EIF2AK2	MGLL	IL27RA			MAPK14		PDCD4			RAPGEF3	LAMP2	SAC3D1	PA2G4	MEST	NPY1R	NHERF1	MGLL	MYC	LHPP		MOCOS	MXI1	MYC		LY6E		NUP93	NPHS1	MAP7	MYH10	PDK1	PRPF31		MYH3		NDUFA1	PLK3						TCP11		MYC		RXRA	PPIF		IGFBP1	ILRUN	DAAM1				HOGA1				TRIM21
		TSC22D3	MGST3	IL2RA			MDK		PDGFRB			RGN	LAP3	SDCBP	PAICS	MFAP5	NRIP1	NMU	MIF	NASP	LHX9		MOSPD1	MYH9	MYO1C		LYN		OAS2	NPY4R	MMD	MYH9	PFKL	PRPS2		MYH4		NDUFA2	PLXNB2						TEKT2		NAMPT		SCAF8	PPP1R2		IGFBP4	ING4	DAAM2				HPD				TXN
		SPATA13	MIGA2	IL2RB			MMP2		PEA15			S100A1	LCK	SEC61A1	PAN2	MGP	NXT1	NPY1R	MIX23	NCL	MDH1		MPP1	NAGK	MYO1E		MARCO		OAS3	NR4A2	MMP10	MYO1E	PGK1	PSMA1		MYH7		NDUFA3	PMM1						TKTL1		NFAT5		SCHIP1	PPT1		IL1R1	INSM1	DAPK3				HSD17B10				TXNRD1
		MT1M	MRAP	IL2RG			MMP9		PLAT			S100A13	LCP2	SF3A3	PCNA	MMP1	OLFM1	NRIP1	MLYCD	NDC80	MDH2		MXI1	NCAN	NCOA3		MEFV		OASL	NR6A1	MMP11	MYO9B	PGM1	PSMA2		MYH8		NDUFA4	POLH						TLE4		NFE2L2		SCN8A	PRKACA		IRF8	IRF2BPL	DCDC1				HYKK				UBA52
		CST3	MRPL15	IL4			MPZL1		PLCB2			SERPINA1	LGALS3	SMAD5	PDS5B	MMP14	OLFML3	NXT1	NBN	NEK2	ME1		MYL4	NDRG1	NCS1		MEP1A		OGFR	NRIP2	MMP9	NCK1	PHGDH	PSMA4		MYH9		NDUFA5	POM121						TNNI3		NFIL3		SDC2	PRKCD		ITIH1	IRX4	DCTN1				IARS1				UBB
		FOSB	MTARC2	IL4R			MPZL2		PLPPR4			SERPINB2	LGMN	SNAPC4	PHF5A	MMP2	OPN3	OLFM1	NCAPH2	NOLC1	ME2		NARF	NDST1	NDRG1		MET		P2RY14	NTF3	MPZL2	NCK2	PIK3R3	PSMA6		MYL1		NDUFA6	PPM1D						TNP1		NFKB1		SERPINE1	PRPF3		ITIH4	IRX6	DDX17				IDO1				UBC
		NFKBIZ	MTCH2	IL6			MSN		PMAIP1			SERPINC1	LIPA	SNAPC5	PLK1	MMP3	OVOL2	OPN3	NSDHL	NOTCH2	MED24		NCOA4	NDST2	NFIL3		MMP14		PARP12	NUDT11	MTMR10	NDC80	PITPNB	PSMA7		MYL11		NDUFA7	PPP1R15A						TNP2		NFKB2		SFMBT1	PSMC3		JUP	ISL1	DDX19A				IDO2				UBXN7
		CEBPB	MYLK	IL7			MVD		PPP2R5B			SERPINE1	LRP1	SRSF6	PLK4	MSX1	P2RY2	OVOL2	NTHL1	NSD2	MERTK		NEK7	NEDD4L	NFKBIZ		MSR1		PARP14	OXT	MYCN	NEDD9	PLK1	PSMB2		MYL2		NDUFA8	PRKAB1						TOPBP1		NFKBIA		SIPA1L1	PTPRD		KARS1	JUN	DDX28				IL4I1				UFD1
		PLSCR1	NABP1	IL9			MYH10		PPP3R1			SERPING1	LTA4H	SSRP1	PMS2	MXRA5	PAPSS2	PAPSS2	ODC1	NUMA1	MET		NFE2	NFIL3	NOP2		MXD1		PDE4B	P2RX6	NAP1L2	NEK2	PLOD2	PSMB3		MYL3		NDUFA9	PRMT2						TSN		NFKBIE		SLC22A18	RAB27A		KYNU	JUND	DDX51				INMT				VCP
		TYMP	NDUFA5	INHBA			MYH9		PPT1			SH2B2	LTF	STX3	PNN	MYL9	PDLIM3	PCP4	OSTC	NUP50	MIF		NFE2L1	NOCT	NRP1		MYC		PELI1	P2RY4	NGF	NET1	PNO1	PSMC4		MYL4		NDUFAB1	PROCR						TSSK2		NINJ1		SLC7A1	RASGRP1		LCAT	KCNN2	DENND2B				IVD
		CADM1	NDUFAB1	INHBB			MYL12B		PRF1			SIRT2	LYN	SUPT4H1	POLA2	MYLK	PDZK1	PDCD4	PCBD1	NUP98	MIOX		NNT	NR3C1	NT5E		NAMPT		PFKP	PAX3	NIN	NF1	PNP	PSMC6		MYL6B		NDUFB1	PTPN14						TTK		NR4A1		SMAD3	RET		LEAP2	KLF13	DEPDC4				IYD
		RGS1	NDUFB7	IRF4			MYL9		PSEN1			SPARC	MAFF	SUPT5H	POLD1	NID2	PEX11A	PDLIM3	PDHA1	NUSAP1	MPI		NR3C1	P4HA1	ODC1		NDP		PIM1	PAX4	NR0B2	NIN	POLR3G	PSMD1		MYL7		NDUFB2	PTPRE						TUBA3C		NR4A2		SMAD7	RFC4		LONP1	KLF9	DES				KARS1
		MX2	NDUFS3	IRF7			NECTIN1		PSEN2			TF	ME1	SURF1	POLD2	NNMT	PGR	PDZK1	PDHB	ODC1	MXI1		NUDT4	P4HA2	P2RX4		NFKB1		PLA2G4A	PCDHB1	NR1H4	NOTCH2	PPA1	PSMD14		MYLK		NDUFB3	PVT1						TULP2		NR4A3		SNAI2	RHOB		LPIN2	KMT2E	DHX36				KMO
		C19orf66	NKIRAS1	IRF8			NECTIN2		PTK2			TFPI2	MMP12	TAF10	POLD3	NOTCH2	PLAAT3	PERP	PPARA	ODF2	NANP		OPTN	PAM	P4HA1		NFKBIA		PLSCR1	PDCD1	NRP1	NUMA1	PPIA	PSMD3		MYO1C		NDUFB4	RAB40C						VDAC3		OLR1		SPOP	RPN1		MAN1A1	LDHA	DIO2				KYAT1
		CDH19	NMT1	ITGAL			NECTIN3		RARA			THBD	MMP13	TAF12	POLE	NT5E	PMAIP1	PGR	PRDX6	ORC5	NASP		OSBP2	PCK1	PDCD2L		NLRP3		PML	PDE6B	PCP4	NUSAP1	PPP1R15A	PSMD7		MYOG		NDUFB5	RACK1						YBX2		PANX1		SRI	RRAD		MAOA	LGR5	DLGAP4				KYAT3
		ADAR	OMD	ITGB2			NECTIN4		RELA			THBS1	MMP14	TAF13	POLE4	NTM	PODXL	PKP3	PSME1	ORC6	NDST3		P4HA2	PDGFB	PENK		NMI		PNP	PDK2	PCSK1N	OPHN1	PRDX1	PSMD8		MYOM1		NDUFB6	RAD51C						ZC2HC1C		PDE4B		SYNE1	RXRB		MARCHF6	LMO3	DMP1				KYNU
		CAMK2N1	ORM1	ITK			NEGR1		RETSAT			TIMP1	MMP15	TAF1C	POP7	OXTR	PPIF	PLAAT3	PTPRG	PAFAH1B1	NDUFV3		PC	PDK1	PHLDA1		NMUR1		PNPT1	PKP1	PDCD1LG2	PAFAH1B1	PSAT1	PTGES3		MYOM2		NDUFB7	RAD9A						ZC3H14		PDLIM5		SYNJ2	SELENOW		MBL2	LMO4	DNAI1				LARS1
		SOD2	PDCD4	JAK2			NEXN		RHOB			TIMP3	MMP8	TAF6	PPM1D	P3H1	PRSS23	PLAC1	PTS	PBK	NOL3		PDZK1IP1	PDK3	PHTF2		NOD2		PSMA2	PLAG1	PECAM1	PALLD	PSMA3	PWP1		MYOZ1		NDUFB8	RALGDS						ZNRF4		PER1		TENT4A	SHOX2		MCCC2	MAFF	DNAI3				LIAS
		TRIM38	PEMT	KLRD1			NF1		RHOT2			TMPRSS6	MSRB1	TAF9	PPP1R8	PCOLCE	PTGES	PLK4	RAP1GDS1	PDS5B	NSDHL		PGLS	PFKFB3	PIM1		NPFFR2		PSMA3	PNMT	PEG3	PCGF5	PSMA4	RACK1		NAV2		NDUFC1	RAP2B						ZPBP		PFKFB3		TFPI	SIGMAR1		MPP2	MAP1B	DNAJB4				LIPT1
		MCL1	PEX14	KRT1			NF2		RNASEL			USP11	MT3	TARBP2	PRDX4	PCOLCE2	RAB17	PLXNB1	RDH11	PLK1	NT5E		PICALM	PFKL	PLAGL1		OLR1		PSMB10	PRKN	PIGR	PCM1	PSMB5	RAD23B		NCAM1		NDUFC2	RB1								PHLDA1		TGFBR2	SLC25A4		MT2A	MAP1LC3A	DNAJC1				LIPT2
		LDLRAD3	PFKFB3	LCK			NFASC		ROCK1			VWF	NOTCH4	TK2	PRIM2	PDGFRB	RAB31	PPIF	RDH16	PLK4	P4HA1		PIGQ	PFKP	PLEC		OPRK1		PSMB2	PRODH	PLAT	PCNT	PSMC2	RAN		NOS1		NDUFS1	RCHY1								PHLDA2		TGFBR3	SLC6A12		MTHFD1	MAP3K13	DNAJC13				MARS1
		JUNB	PFKL	LCP2			NHERF4		SAT1			WDR1	OLR1	TMED2	PRKDC	PDLIM4	RAPGEFL1	PRKAR2B	REEP6	PML	P4HA2		PPOX	PGAM2	PLIN2		OSM		PSMB8	PROP1	PLAU	PDLIM5	PSMC4	RANBP1		NOTCH1		NDUFS2	RETSAT								PLAU		TJP1	SLC6A8		NDRG2	MAPRE1	DNAJC14				MAT1A
		KLF9	PGM1	LIF			NLGN2		SATB1				PCLO	TP53	PRPS1	PFN2	RARA	PRLR	RETSAT	POLA2	PAM		PPP2R5B	PGF	PLPP1		OSMR		PSMB9	PTGFR	PLAUR	PIF1	PSMC6	RFC4		NQO1		NDUFS3	RGS16								PLAUR		TOGARAM1	SOD2		NFS1	MBNL1	DNAJC27				MCCC1
		SRGN	PHLDB1	LTB			NLGN3		SC5D				PCSK9	TSG101	PSIP1	PLAUR	RASGRP1	PRSS23	S100A10	POLE	PAXIP1		PRDX2	PGK1	PLSCR1		P2RX4		PSME1	PTPRJ	PLEK2	PKD2	PSMD12	RNPS1		OCEL1		NDUFS4	RHBDF2								PLEK		VAV2	SPR		NINJ1	MBNL2	DNAJC5B				MCCC2
		C19orf12	PHYH	LY75			NRAP		SLC20A1				PDGFB	TYMS	PSMC3IP	PLOD1	RBBP8	PTGER3	SDHA	POLQ	PC		PSMD9	PGM1	PNP		P2RX7		PSME2	RGS11	PLVAP	PLEKHG2	PSMD13	RPL14		PC		NDUFS6	RNF19B								PLK2		VLDLR	SQSTM1		NMT1	MCAM	DNTTIP1				MPST
		S100A6	PIM3	LY86			NRTN		SMAD7				PDP1	UMPS	PTTG1	PLOD2	REEP1	PTGES	SDHC	PRC1	PDK3		RAD23A	PGM2	POU2F1		P2RY2		PTGS2	RIBC2	PPBP	PLK1	PSMD14	RPL18		PDE4DIP		NDUFS7	RPL18								PLPP3		WDR37	STARD3		NPC1	MITF	DOK1				MRI1
		STARD13	PLIN2	LYN			NRXN2		SOD1				PFN1	UPF3B	RACGAP1	PLOD3	RET	PTPN6	SDHD	PRIM2	PFKFB1		RANBP10	PHKG1	PRAF2		PCDH7		PTPN1	RSAD2	PPP1R15A	PPP4R2	PSME3	RPL22		PDLIM7		NDUFS8	RPL36								PMEPA1		YTHDC1	STIP1		NQO1	MXD1	DTD2				MTAP
		AC016831.5	POR	MAP3K7			PALS1		SOD2				PHEX	USP11	RAD1	PMEPA1	RETREG1	RAB31	SERINC1	PRMT5	PFKP		RAP1GAP	PIM1	PRKCH		PDE4B		PTPN2	RYR1	PRDM1	PRC1	PSMG1	RPL34		PFKM		NDUFV1	RPS12								PNRC1		ZMIZ1	STK25		PAPSS2	MXRA8	DUS2				MTR
		MT2A	PPARG	MAP4K1			PARD6G		SPTAN1				PIK3CA	VPS28	RAD21	PMP22	RHOBTB3	RABEP1	SLC22A5	PRPF4B	PGAM1		RBM38	PKLR	PRNP		PDPN		PTPN6	RYR2	PRELID3B	PREX1	PSPH	RPL6		PGAM2		NDUFV2	RPS27L								PPP1R15A			SULT1A1		PC	MYL6	DUSP1				MTRR
		RGS16	PPM1B	MBL2			PARVA		SQSTM1				PIK3CG	VPS37B	RAD50	POSTN	RHOD	RAPGEFL1	SMS	PTTG1	PGAM2		RBM5	PKP1	PTCH1		PIK3R5		RAPGEF6	SCGB1A1	PRKG2	PXN	QDPR	RPLP0		PICK1		NNT	RRAD								PTGER4			TACR3		PDK4	NCDN	DUSP10				NAALAD2
		BCAP29	PPP1R15B	MMP9			PBX2		TAP1				PIK3R5	VPS37D	RAD51AP1	PPIB	RPS6KA2	RBBP8	SUCLA2	PTTG3P	PGK1		RCL1	PLAC8	PTGER2		PLAUR		RBCK1	SCN10A	PRRX1	RAB3GAP1	RAB1A	RPS10		PKIA		NQO2	RRP8								PTGS2			TAP1		PDLIM5	NDEL1	DUSP3				NAGS
		ATF3	PRDX3	MRPL3			PCDH1		TGFB2				PIM1	XPC	RAD51C	PRRX1	RRP12	RET	SUCLG1	PURA	PGLS		RHAG	PLAUR	PTH1R		PROK2		RIGI	SELENOP	PSMB8	RABGAP1	RDH11	RPS2		PLXNB2		OAT	RXRA								PTPRE			TARS1		PEMT	NDST4	EEF2				NAT8L
		CTSZ	PREB	MTIF2			PECAM1		TGFBR3				PLA2G4A	ZNF707	RAN	PRSS2	SCARB1	RNASEH2A	SUCLG2	RACGAP1	PGM2		RHCE	PLIN2	PTRH2		PSEN1		RIPK1	SERPINA10	PTBP2	RACGAP1	RIT1	RPS3		PPFIA4		OGDH	S100A10								PTX3			TCHH		PGD	NFATC1	EFS				NDUFAB1
		EGR3	PTCD3	NCF4			PFN1		TIMP1				PLA2G7	ZWINT	RANBP1	PTHLH	SCNN1A	RPS6KA2	TDO2	RAD21	PHKA2		RHD	PNRC1	PUS1		PTAFR		RIPK2	SERPINB2	PTCD2	RALBP1	RPA1	RPS5		PPP1R3C		OPA1	S100A4								RCAN1			TFRC		PGRMC1	NOL4	EGFR				NMRAL1
		NFIX	PTGER3	NCK1			PIK3CB		TIMP2				PLAT		RBBP7	PTX3	SEC14L2	S100A9	TP53INP2	RAD23B	PKM		RIOK3	PPARGC1A	RABGAP1L		PTGER2		RNF213	SGK1	PTGS2	RANBP9	RPN1	RPS6		PRNP		OXA1L	SAT1								REL			TGFBRAP1		PINK1	NPPC	EHD1				NNMT
		TAGLN2	QDPR	NCR1			PIK3R3		TIMP3				PLAUR		RFC1	PVR	SEMA3B	SCARB1	UBE2L6	RAD54L	PKP2		RNF123	PPFIA4	RGS16		PTGER4		RNF31	SHOX2	PTPRR	RAPGEF5	RRM2	RRM1		PSEN2		PDHA1	SDC1								RELA			TMBIM6		PLG	NR2E1	ELL2				NQO1
		GAS7	RAB34	NLRP3			PKD1		TNF				PLEK		RFC2	QSOX1	SFN	SCNN1A	UGDH	RASAL2	PLOD1		RNF19A	PPP1R15A	RHOB		PTGIR		RSAD2	SIDT1	RABGAP1L	RAPGEF6	RRP9	RRP9		PTGIS		PDHB	SEC61A1								RELB			TST		PMM1	NSD3	ELOVL5				OAT
		APOD	REEP5	NME1			PLCG1		TNFRSF12A				PLG		RFC3	RGS4	SH3BP5	SCUBE2	UROD	RBL1	PLOD2		SDCBP	PPP1R3C	RHOH		PTPRE		RTP4	SKIL	RBM4	RASA1	SC5D	RSL1D1		PTP4A3		PDHX	SERPINB5								RHOB			TUBA4A		POR	NUP214	EPB41				OAZ1
		AHR	REEP6	NOS2			PPP2R2C		TNFSF10				PLSCR1		RNASEH2A	RHOB	SIAH2	SEMA3B	UROS	RBM14	PMM2		SEC14L1	PRDX5	RNH1		PVR		SAMD9L	SLC12A3	RBP4	RASA2	SCD	RUVBL2		PVALB		PDK4	SERTAD3								RIGI			TYRO3		PPARD	ODF3L1	EPHA2				OAZ2
		IFIT1	RETN	NPM1			PTEN		TOP2A				PPP2CB		RPA1	SAT1	SLC16A1	SERPINA1	VNN1	RPA2	POLR3K		SELENBP1	PRKCA	RORA		RAF1		SAMHD1	SLC16A7	RELN	RASAL2	SDF2L1	SERBP1		PYGM		PDP1	SESN1								RIPK2			UROD		PROS1	OLFML2A	ERCC6L2				OAZ3
		HERC5	RETSAT	PF4			PTK2		TSPO				PPP4C		RPA2	SCG2	SLC19A2	SERPINA3	XIST	RPS6KA5	PPFIA4		SIDT2	PYGM	RRAGD		RASGRP1		SECTM1	SLC25A23	RETN	RFC1	SEC11A	SET		RB1		PHB2	SFN								RNF19B			WIZ		PSMB10	OLIG2	ESM1				OCA2
		PHACTR4	RIOK3	PRF1			PTPRC		TXNIP				PRCP		RPA3	SDC1	SLC1A1	SERPINA5	YWHAH	SAP30	PPIA		SLC10A3	RBPJ	S100A1		RELA		SELP	SLC29A3	RGS16	RHOF	SERP1	SF3A1		REEP1		PHYH	SLC19A2								SAT1			YKT6		PTGDS	ORAI1	ESS2				ODC1
		BAALC	RMDN3	PRKCB			RAC2		VDAC2				PRDM4		RRM2	SDC4	SLC1A4	SFN		SFPQ	PPP2CB		SLC11A2	RORA	SCN9A		RGS1		SERPING1	SLC30A3	SATB1	RHOT2	SERPINH1	SF3B3		RIT1		PMPCA	SLC35D1								SDC4					PTGES	OSR1	EYA1				OGDH
		SRGAP2C	RNF11	PRKCG			RASA1		WEE1				PREP		SHMT1	SERPINE1	SLC22A5	SGK1		SLC12A2	PRPS1		SLC22A4	RRAGD	SELL		RGS16		SLAMF7	SLC38A3	SCG3	RICTOR	SHMT2	SLC25A3		RYR1		POLR2F	SLC3A2								SERPINB2					PTGES3	PACRGL	F2RL2				OTC
		NR4A2	RREB1	PSMB10			RHOF		XIAP				PRKCD		SLBP	SERPINE2	SLC24A3	SIAH2		SLC38A1	PSMC4		SLC25A37	S100A4	SELP		RHOG		SLC25A28	SLC5A5	SCG5	ROCK1	SKAP2	SMARCC1		SCD		POR	SLC7A11								SERPINB8					PTGR1	PAFAH1B1	FAIM2				PAH
		MTUS1	RTN3	PTPN6			RRAS						PRSS3		SMC1A	SERPINH1	SLC26A2	SLC16A1		SLC7A1	PYGB		SLC25A38	SAP30	SERPINB6		RIPK2		SOCS1	SLC6A14	SCN1B	SAC3D1	SLA	SNRPA		SCHIP1		PRDX3	SOCS1								SERPINE1					PTS	PAK3	FAM131A				PAOX
		ADAMTS1	SAMM50	PTPRC			RSU1						PRSS36		SMC3	SFRP1	SLC27A2	SLC1A4		SLC7A5	PYGL		SLC2A1	SCARB1	SERPINC1		RNF144B		SOCS3	SLC6A3	SDCCAG8	SASS6	SLC1A4	SNRPA1		SGCA		RETSAT	SP1								SGK1					PYCR1	PAK6	FAM170A				PAPSS1
		JUN	SCARB1	RARS1			SDC3						PSEN1		SMC4	SFRP4	SLC2A1	SLC22A5		SMAD3	QSOX1		SLC30A1	SDC2	SH3BGRL2		ROS1		SOD2	SMPX	SEMA3B	SEPTIN9	SLC1A5	SNRPB2		SGCD		RHOT1	SPHK1								SIK1					RAP1GAP	PBXIP1	FAM174A				PAPSS2
		XRN1	SCP2	RIPK2			SGCE						PSMB9		SMC6	SGCB	SLC37A1	SLC24A3		SMARCC1	RARS1		SLC30A10	SDC3	SHE		RTP4		SP110	SNCB	SERPINA3	SHROOM1	SLC2A1	SNRPD1		SGCG		RHOT2	ST14								SLC16A6					RBP4	PDP1	FAM186B				PCBD1
		ANXA1	SDHB	RPL39			SHC1						RABIF		SNRPB	SGCD	SLC39A6	SLC26A2		SMC1A	RBCK1		SLC4A1	SDC4	SLC1A5		SCARF1		SPPL2A	SNN	SLPI	SHROOM2	SLC2A3	SNRPD2		SH2B1		SDHA	STEAP3								SLC2A3					REG1A	PER1	FAM219A				PDHA1
		CAVIN3	SDHC	RPL3L			SHROOM2						RAF1		SPAG5	SGCG	SLC7A2	SLC27A2		SMC2	RPE		SLC66A2	SELENBP1	SLC29A2		SCN1B		SRI	SOX10	SNAP25	SMC1A	SLC37A4	SNRPD3		SH3BGR		SDHB	STOM								SLC2A6					RETSAT	PFAS	FAM53C				PDHA2
		LGALS3BP	SLC19A1	RPL9			SIRPA						RASGRP1		SPC24	SLC6A8	SLC7A5	SLC29A1		SMC4	RRAGD		SLC6A8	SERPINE1	SLC2A3		SELE		SSPN	SPHK2	SNAP91	SMC3	SLC6A6	SNRPG		SIRT2		SDHC	TAP1								SMAD3					SAR1B	PHACTR3	FAM81B				PDHB
		PTGDS	SLC1A5	RPS19			SKAP2						RBSN		SPC25	SLIT2	SNX24	SLC2A8		SNRPD1	SAP30		SLC6A9	SIAH2	SLC39A8		SELENOS		ST3GAL5	SPRR3	SOX9	SMC4	SLC7A11	SRM		SLC6A8		SDHD	TAX1BP3								SNN					SERPINA6	PHOX2B	FAXC				PDHX
		RCN1	SLC25A1	RPS3A			SLC30A3						RCE1		SRSF1	SLIT3	SOX3	SLC7A5		SQLE	SDC1		SLC7A11	SLC25A1	SMPDL3A		SELL		ST8SIA4	SPTBN2	SPARCL1	SORBS2	SLC7A5	SRPK1		SLN		SLC25A11	TCHH								SOCS3					SERPINE1	PITPNA	FBXO34				PHGDH
		PGM2L1	SLC25A10	RPS9			SLIT2						RHOG		SRSF2	SNAI2	STC2	SNX10		SRSF1	SDC2		SMOX	SLC2A1	SNX14		SEMA4D		STAT1	SSTR4	SPON1	SOS1	SORD	SRSF1		SMTN		SLC25A12	TCN2								SOD2					SERTAD1	PITPNC1	FBXW11				PHYKPL
		CD9	SLC27A1	SIT1			SORBS3						RNF4		SSRP1	SNTB1	SULT2B1	SORD		SRSF10	SDC3		SNCA	SLC2A3	SNX9		SERPINE1		STAT2	STAG3	SPP1	SPTAN1	SQLE	SRSF2		SOD3		SLC25A20	TGFA								SPHK1					SHMT2	PKP4	FEZF2				PIPOX
		REL	SLC5A6	SOCS1			SPEG						S100A12		STAG1	SPARC	SVIL	SOX3		SRSF2	SDHC		SPTA1	SLC2A5	SOCS1		SGMS2		STAT3	SYNPO	SPRY2	SPTBN1	SQSTM1	SRSF3		SORBS1		SLC25A3	TGFB1								SPSB1					SLC12A4	PLCD3	FFAR3				PNMT
		FGFBP2	SLC66A3	SOCS5			SRC						S100A13		STMN1	SPOCK1	SYBU	ST14		SS18	SLC16A3		SPTB	SLC37A4	SOCS2		SLAMF1		STAT4	TAS2R4	ST6GAL1	SSH2	SRD5A1	SRSF7		SORBS3		SLC25A4	TM4SF1								SQSTM1					SLC1A5	PLEKHA1	FGF12				PPM1K
		RCAN1	SNCG	SPI1			STX4						S100A9		SUV39H1	SPP1	SYNGR1	ST6GALNAC2		STAG1	SLC25A10		SYNJ1	SLC6A6	SPP1		SLC11A2		TAP1	TCF7L1	STRN	STAU1	SSR1	SSB		SPARC		SLC25A5	TM7SF3								STAT5A					SLC22A1	PNMA3	FGF23				PRODH
		PDIA3	SOD1	SRGN			SYK						SCG3		SYNCRIP	TAGLN	SYT12	STIL		STIL	SLC25A13		TAL1	SRPX	SPRED2		SLC1A2		TAPBP	TCL1A	TFPI	STK38L	STARD4	SSBP1		SPDEF		SLC25A6	TNFSF9								TANK					SLC35B1	PNMA6A	FGF6				PRODH2
		IFITM2	SORBS1	ST8SIA4			SYMPK						SERPINA1		TACC3	TFPI2	TBC1D30	SULT2B1		STMN1	SLC35A3		TCEA1	STBD1	SPRY4		SLC28A2		TDRD7	TENM2	TLR8	SUN2	STC1	STARD7		SPEG		SUCLA2	TNNI1								TAP1					SLC35D1	PNRC1	FIGN				PSAT1
		SLFN5	SOWAHC	STAB1			TAOK2						SERPINB2		TBRG4	TGFB1	TFAP2C	TFAP2C		SUV39H1	SLC37A4		TENT5C	STC1	ST3GAL4		SLC31A1		TMT1B	TENT5C	TMEM100	SYNPO	STIP1	SYNCRIP		SPHK1		SUCLG1	TOB1								TGIF1					SLC46A3	PPARGC1A	FLRT3				PSMA1
		MAP1B	SPARCL1	STAT1			TGFBI						SERPINC1		TCF19	TGFBI	TFF1	TFF1		SYNCRIP	SOD1		TFDP2	STC2	SWAP70		SLC31A2		TNFAIP2	TEX15	TMEM158	TAOK2	SYTL2	TARDBP		SPTAN1		SUPV3L1	TP53								TIPARP					SLC6A12	PPFIBP1	FLT1				PSMA2
		FBXO32	SQOR	STAT4			THBS3						SERPINE1		TFRC	TGFBR3	TFF3	TFF3		TACC3	SOX9		TFRC	SULT2B1	SYNGR2		SLC4A4		TNFAIP3	TFAP2B	TMEM176A	TBCD	TBK1	TCP1		SSPN		SURF1	TP63								TLR2					SLC6A6	PPM1A	FOS				PSMA3
		DAAM2	SSPN	TAP1			THY1						SERPING1		TIMELESS	TGM2	TGIF2	TFPI2		TENT4A	SPAG4		TMCC2	TES	SYT11		SLC7A1		TNFAIP6	TFCP2L1	TMEM176B	TIAM1	TCEA1	TFDP1		STC2		TCIRG1	TPD52L1								TNC					SMOX	PPP1R15A	FOXD3				PSMA4
		MMP16	STAT5A	TAP2			TIAL1						SH2B3		TIPIN	THBS1	TGM2	TH		TFDP1	SRD5A3		TMEM9B	TGFB3	TGM2		SLC7A2		TNFSF10	TFF2	TNFAIP3	TLK1	TES	TOMM70		SVIL		TIMM10	TPRKB								TNF					SPINT2	PPP2R2A	FSCB				PSMA5
		NFATC2	STOM	TAPBP			TJP1						SIRT6		TK1	THBS2	THSD4	TIAM1		TGFB1	STC1		TNRC6B	TGFBI	TIAM1		SPHK1		TOR1B	TG	TNFRSF1B	TOP2A	TFRC	TRA2B		SYNGR2		TIMM13	TRAF4								TNFAIP2					SSR3	PPP2R5B	G3BP2				PSMA6
		RDX	SUCLG1	TGFB1			TMEM8B						SPOCK2		TMPO	THY1	TIAM1	TJP3		TLE3	STC2		TNS1	TGM2	TLR7		SRI		TRAFD1	TGFB2	TNNT2	TPX2	TM7SF2	TRIM28		TAGLN		TIMM17A	TRAFD1								TNFAIP3					TAT	PRR3	GAB2				PSMA7
		ITPRIPL2	SULT1A1	TGFB2			TNFRSF11B						SRC		TOP2A	TIMP1	TIPARP	TMPRSS3		TMPO	STMN1		TOP1	TIPARP	TNFRSF18		STAB1		TRIM14	TGM1	TOR1AIP2	TRIO	TMEM97	TUFM		TCAP		TIMM50	TRIAP1								TNFAIP6					TDO2	PTPRU	GABARAPL1				PSMA8
		FOS	TALDO1	THY1			TRAF1						STX4		TP53	TIMP3	TJP3	TNNC1		TNPO2	TALDO1		TRAK2	TKTL1	TNFRSF1B		TACR1		TRIM21	THNSL2	TPH1	TSC1	TOMM40	TXNL4A		TEAD4		TIMM8B	TRIB3								TNFAIP8					TGFB2	RAB25	GALNT15				PSMB1
		MPZ	TANK	TIMP1			TRO						TFPI2		TRA2B	TNC	TMEM164	TOB1		TOP1	TFF3		TRIM10	TMEM45A	TNFRSF21		TACR3		TRIM25	THRB	TRAF1	TTK	TPI1	TYMS		TGFB1		TIMM9	TSC22D1								TNFRSF9					TKFC	RAI1	GAPDHS				PSMB10
		AC020916.1	TKT	TLR1			TSC1						TIMP1		TRIP13	TNFAIP3	TMPRSS3	TOP2A		TOP2A	TGFA		TRIM58	TNFAIP3	TNFRSF4		TAPBP		TRIM26	TLX1	TRIB1	TUBA4A	TRIB3	U2AF1		TNNC1		TOMM22	TSPYL2								TNFSF9					TMBIM6	RBKS	GARIN1B				PSMB11
		DUSP1	TOB1	TLR2			TSPAN4						TIMP2		TUBB	TNFRSF11B	TOB1	TPBG		TPX2	TGFBI		TSPAN5	TPBG	TNFRSF8		TIMP1		TXNIP	TNNI3	TRIB2	TUBD1	TUBA4A	UBA2		TNNC2		TOMM70	TXNIP								TNIP1					TMEM176B	RCE1	GBP5				PSMB2
		GADD45B	TST	TLR3			TUBG1						TMPRSS6		TUBG1	TNFRSF12A	TPBG	TPD52L1		TRA2B	TKTL1		TSPO2	TPD52	TNFRSF9		TLR1		UBE2L6	TSHB	TSPAN1	TUBGCP2	TUBG1	UBE2E1		TNNI1		UQCR10	UPP1								TNIP2					TMEM97	RFX1	GEM				PSMB3
		ZC3HAV1	UBC	TLR6			VASP						TNFAIP3		UBE2S	TPM1	TPD52L1	TPSAB1		TRAIP	TPBG		TYR	TPI1	TNFSF10		TLR2		UPP1	UGT2B17	TSPAN13	TUBGCP3	TXNRD1	UBE2L3		TNNI2		UQCR11	VAMP8								TRAF1					TNFRSF1A	RING1	GLI1				PSMB4
		JUND	UBQLN1	TNF			VAV2						USP14		UBE2T	TPM2	TSKU	TRIM29		TROAP	TPI1		UBAC1	TPST2	TNFSF11		TLR3		USP18	UPK3B	TSPAN7	TUBGCP5	UBE2D3	USP1		TNNT1		UQCRB	VDR								TRIB1					TPST1	RNF166	GLOD4				PSMB5
		DDX60L	UCK1	TPD52			VCAM1						USP15		UBR7	TPM4	TTC39A	TSPAN13		TTK	TPST1		UCP2	UGP2	TRAF1		TNFAIP6		VAMP5	VPREB1	USH1C	TUBGCP6	UCHL5	VBP1		TNNT2		UQCRC1	VWA5A								TRIP10					TTPA	RNF44	GLT6D1				PSMB6
		NUPR1	UCP2	TRAF2			VCAN						USP16		UNG	VCAM1	TUBB2B	TST		UBE2C	TXN		UROD	VEGFA	TTC39B		TNFRSF1B		VAMP8	VPS50	USP12	UXT	UFM1	VDAC1		TNNT3		UQCRC2	WRAP73								TSC22D1					TYR	RPL4	GLTP				PSMB7
		CTSD	UQCR10	TRAT1			VCL						USP8		USP1	VCAN	UGCG	UGDH		UBE2S	UGP2		UROS	VHL	TWSG1		TNFRSF9		VCAM1	WNT16	VWA5A	VCL	UNG	VDAC3		TPD52L1		UQCRFS1	WWP1								TUBB2A					UGDH	RPRD1A	GNB4				PSMB8
		TACC1	UQCR11	UBE2D1			VWF						VCPIP1		WDR90	VEGFA	UNC119	UNC13B		UCK2	VCAN		USP15	VLDLR	UCK2		TNFSF10		WARS1	YBX2	WDR33	WASF1	USO1	XPO1		TPM2		UQCRH	XPC								VEGFA					UPB1	RPS29	GNG3				PSMB9
		SLC26A2	UQCRC1	UBE2N			WASL						WAS		WEE1	VEGFC	WFS1	WFS1		UPF1	VEGFA		VEZF1	WSB1	UMPS		TNFSF15		XAF1	YPEL1	WNT7A	WASF2	VLDLR	XPOT		TPM3		UQCRQ	ZBTB16								YRDC					UPP1	RUNDC3A	GNL1				PSMC1
		FXYD5	UQCRQ	WARS1			WNK4						XPNPEP1		XPO1	VIM	WWC1	XBP1		WRN	VLDLR		XK	XPNPEP1	WLS		TNFSF9		XCL1	ZBTB16	YRDC	WASL	WARS1	XRCC6		TSC2		VDAC1	ZFP36L1								ZBTB10					VNN1	RUSC1	GPBP1				PSMC2
		IER2	VEGFB	WAS			YWHAH						ZEB1		XRCC6	WIPF1	XBP1	XRCC3		XPO1	XYLT2		XPO7	ZFP36	XBP1		TPBG		ZBP1	ZC2HC1C	ZNF277	YWHAE	XBP1	YWHAE		VIPR1		VDAC2	ZMAT3								ZC3H12A					VTN	RUSC1-AS1	GPM6B				PSMC3
		EGR1	YWHAG	ZAP70			ZYX						ZFPM2		ZW10	WNT5A	ZNF185	ZFP36		YTHDC1	ZNF292		YPEL5	ZNF292			VIP		ZNFX1	ZNF112	ZNF639		YKT6	YWHAQ		WWTR1		VDAC3	ZNF365								ZFP36					XDH	SCG2	GPR162				PSMC4
		ICAM1																																																			SCN3B	GPR22				PSMC5
		ADD3																																																			SGIP1	GPR3				PSMC6
		S100B																																																			SIK1	GPR42				PSMD1
		NOV																																																			SLC18A2	GPRASP2				PSMD10
		IGFBP4																																																			SLC44A4	GRIA4				PSMD11
		KHDRBS3																																																			SLN	GRIN1				PSMD12
		PPFIBP1																																																			SORT1	GRK2				PSMD13
		SELENOM																																																			SPEG	GTF2F1				PSMD14
		BANCR																																																			SPI1	GTF3C1				PSMD2
		CNP																																																			SRPRA	H4C5				PSMD3
		SPARCL1																																																			SST	HAND1				PSMD4
		TUBA1A																																																			ST20-AS1	HAPLN1				PSMD5
		RND3																																																			STARD13	HAS1				PSMD6
		TYR																																																			STRIP1	HAUS2				PSMD7
		SERPINE2																																																			SULT4A1	HBS1L				PSMD8
		IER3																																																			SUV39H2	HCN4				PSMD9
		AEBP1																																																			TAOK2	HDX				PSME1
		FCRLA																																																			TBC1D32	HIPK1				PSME2
		CEBPD																																																			THOC1	HMGB4				PSME3
		SFRP1																																																			TIPRL	HOOK1				PSME4
		FKBP11																																																			TJP1	HOXC4				PSMF1
		VMP1																																																			TMEM147	HS3ST2				PSPH
																																																					TMEM270	HS3ST3A1				PSTK
																																																					TMEM39A	HSD11B1				PXMP2
																																																					TNFRSF12A	HSP90AB1				PYCR1
																																																					TNFRSF19	ID1				PYCR2
																																																					TNFRSF21	IFT20				PYCR3
																																																					TOP1	IFT43				QARS1
																																																					TP53TG5	IGF1				QDPR
																																																					TRAF4	IGF2R				RARS1
																																																					TRIB1	IKBKB				RIDA
																																																					TRIM39	IL13				RIMKLA
																																																					TRIM8	IL21R				RIMKLB
																																																					TSPAN7	IL22				RPL10
																																																					TUBB2B	IL9				RPL10A
																																																					UBE2B	ING4				RPL10L
																																																					UBE2H	INTS7				RPL11
																																																					UBQLN3	IQCF1				RPL12
																																																					UCN	IQGAP3				RPL13
																																																					VIP	IRF2BPL				RPL13A
																																																					VPS37B	IRS4				RPL14
																																																					WFDC3	IRX4				RPL15
																																																					WNT4	IRX6				RPL17
																																																					YME1L1	ITK				RPL18
																																																					YWHAZ	ITM2B				RPL18A
																																																					ZDHHC8	ITPRIP				RPL19
																																																					ZFAND5	IZUMO1				RPL21
																																																					ZFP36L1	JUN				RPL22
																																																					ZNF184	JUND				RPL22L1
																																																					ZNF367	KBTBD12				RPL23
																																																					ZNF593	KCNA5				RPL23A
																																																					ZSWIM8	KCNF1				RPL24
																																																					ZWILCH	KCNK1				RPL26
																																																						KCNK18				RPL26L1
																																																						KCNK7				RPL27
																																																						KCNN2				RPL27A
																																																						KCTD8				RPL28
																																																						KICS2				RPL29
																																																						KLF9				RPL3
																																																						KYAT1				RPL30
																																																						LDHA				RPL31
																																																						LEMD1				RPL32
																																																						LGR5				RPL34
																																																						LIN54				RPL35
																																																						LMCD1				RPL35A
																																																						LMO3				RPL36
																																																						LOXL3				RPL36A
																																																						LRRC57				RPL36AL
																																																						LRRN4CL				RPL37
																																																						LTBP1				RPL37A
																																																						MAF				RPL38
																																																						MAFF				RPL39
																																																						MAG				RPL39L
																																																						MAML3				RPL3L
																																																						MANEAL				RPL4
																																																						MAOA				RPL41
																																																						MAP1B				RPL5
																																																						MAP1LC3A				RPL6
																																																						MAP3K13				RPL7
																																																						MAP9				RPL7A
																																																						MAPK10				RPL8
																																																						MARCHF10				RPL9
																																																						MBNL2				RPLP0
																																																						MCAM				RPLP1
																																																						MEX3D				RPLP2
																																																						MICALL1				RPS10
																																																						MID1				RPS11
																																																						MITF				RPS12
																																																						MKNK2				RPS13
																																																						MLF2				RPS14
																																																						MMGT1				RPS15
																																																						MMP12				RPS15A
																																																						MOB4				RPS16
																																																						MRGPRF				RPS17
																																																						MRM3				RPS18
																																																						MRRF				RPS19
																																																						MTSS1				RPS2
																																																						MXD1				RPS20
																																																						MXRA8				RPS21
																																																						MYL6				RPS23
																																																						MYO7A				RPS24
																																																						MYOCD				RPS25
																																																						MYOZ2				RPS26
																																																						MYT1				RPS27
																																																						NCALD				RPS27A
																																																						NCDN				RPS27L
																																																						NCK2				RPS28
																																																						NDST4				RPS29
																																																						NDUFA10				RPS3
																																																						NDUFB2				RPS3A
																																																						NEBL				RPS4X
																																																						NEUROD6				RPS4Y1
																																																						NF1				RPS4Y2
																																																						NFATC1				RPS5
																																																						NOC4L				RPS6
																																																						NOL4				RPS7
																																																						NOVA2				RPS8
																																																						NPPC				RPS9
																																																						NR2E1				RPSA
																																																						NR4A2				SARDH
																																																						NT5C1B				SARS1
																																																						NTS				SAT1
																																																						NUBPL				SCLY
																																																						NUP214				SDS
																																																						NUP42				SDSL
																																																						NUP98				SECISBP2
																																																						ODF3L1				SEM1
																																																						OGDH				SEPHS2
																																																						OLFM1				SEPSECS
																																																						OLIG2				SERINC1
																																																						ORAI1				SERINC2
																																																						OSBPL9				SERINC3
																																																						OSR1				SERINC4
																																																						P2RX3				SERINC5
																																																						PACRGL				SHMT1
																																																						PAFAH1B1				SLC25A10
																																																						PAK1				SLC25A12
																																																						PAK6				SLC25A13
																																																						PARD6A				SLC25A15
																																																						PBXIP1				SLC25A2
																																																						PCSK1				SLC25A21
																																																						PCSK2				SLC25A44
																																																						PDGFA				SLC36A4
																																																						PDLIM3				SLC3A2
																																																						PDP1				SLC44A1
																																																						PEG3				SLC45A2
																																																						PER1				SLC5A5
																																																						PFAS				SLC6A11
																																																						PHACTR3				SLC6A12
																																																						PHOX2B				SLC6A7
																																																						PICALM				SLC6A8
																																																						PITPNC1				SLC7A5
																																																						PITX2				SMOX
																																																						PKP4				SMS
																																																						PLCD3				SQOR
																																																						PLCZ1				SRM
																																																						PLEKHA1				SRR
																																																						PLN				SUOX
																																																						PNMA3				TAT
																																																						PNMA6A				TDO2
																																																						PNRC1				TH
																																																						POGK				TMLHE
																																																						POLR2A				TPH1
																																																						PPARGC1A				TPH2
																																																						PPFIBP1				TPO
																																																						PPM1A				TSHB
																																																						PPP1R15A				TST
																																																						PPP2CA				TSTD1
																																																						PPP2R2A				TXN2
																																																						PPP2R5B				TXNRD1
																																																						PPP2R5C				TYR
																																																						PRICKLE2				TYRP1
																																																						PRR3				UBA52
																																																						PRSS12				UROC1
																																																						PRSS27
																																																						PRX
																																																						PSMD3
																																																						PTH
																																																						PTHLH
																																																						PTPRC
																																																						PTPRU
																																																						QPCT
																																																						QSOX1
																																																						RAB11B
																																																						RAB1A
																																																						RAB25
																																																						RAB30
																																																						RAD23A
																																																						RAD51C
																																																						RAI1
																																																						RALGAPA1P1
																																																						RARB
																																																						RBKS
																																																						RBM18
																																																						RBM3
																																																						RBP5
																																																						RCAN1
																																																						RCAN2
																																																						RCE1
																																																						RELA
																																																						RELB
																																																						RHOJ
																																																						RIPOR1
																																																						RND2
																																																						RNF11
																																																						RNF14
																																																						RNF148
																																																						RNF38
																																																						RNF44
																																																						RNF7
																																																						RPL41
																																																						RPRD1A
																																																						RPS29
																																																						RPS2P45
																																																						RRAD
																																																						RUNDC3A
																																																						RUNX1
																																																						RUSC1
																																																						RUSC1-AS1
																																																						SBF1
																																																						SCAMP5
																																																						SCG2
																																																						SCHIP1
																																																						SCN3B
																																																						SCP2D1
																																																						SCRT2
																																																						SDHB
																																																						SELE
																																																						SEMA4C
																																																						SENP2
																																																						SEPTIN4
																																																						SESN3
																																																						SGIP1
																																																						SGK2
																																																						SH3BGR
																																																						SIK1
																																																						SIPA1L2
																																																						SLC18A2
																																																						SLC25A25
																																																						SLC35G3
																																																						SLC38A1
																																																						SLC38A6
																																																						SLC3A2
																																																						SLC44A5
																																																						SLK
																																																						SLN
																																																						SNAP25
																																																						SNCAIP
																																																						SNX16
																																																						SPACA7
																																																						SPAG6
																																																						SPAG9
																																																						SPATA2L
																																																						SPATA46
																																																						SPATA7
																																																						SPDYE1
																																																						SPEG
																																																						SPI1
																																																						SPOCK2
																																																						SPRR1A
																																																						SPRY1
																																																						SRRM4
																																																						SST
																																																						ST13
																																																						STAG2
																																																						STARD13
																																																						STAT3
																																																						STMN4
																																																						STX5
																																																						SULT2B1
																																																						SULT4A1
																																																						SUV39H2
																																																						SYNGR1
																																																						SYNGR3
																																																						TACC2
																																																						TAF11
																																																						TAGLN
																																																						TAOK2
																																																						TBC1D32
																																																						TBL1X
																																																						TENT4B
																																																						TES
																																																						TEX14
																																																						TFDP2
																																																						TGIF2
																																																						TGIF2LX
																																																						TGIF2LY
																																																						TGM1
																																																						TH
																																																						THADA
																																																						THOC1
																																																						TIPRL
																																																						TJP1
																																																						TLX3
																																																						TMEM147
																																																						TMEM39A
																																																						TMEM59L
																																																						TMEM62
																																																						TNFAIP1
																																																						TNFRSF19
																																																						TNFRSF21
																																																						TP53INP2
																																																						TP53TG5
																																																						TPM3
																																																						TPPP2
																																																						TPT1P8
																																																						TRAF4
																																																						TRAP1
																																																						TSC22D1
																																																						TSC22D2
																																																						TSPAN7
																																																						TSPYL4
																																																						TTLL10
																																																						UBAP1
																																																						UBE2H
																																																						UBL4B
																																																						UBQLN1
																																																						UBQLN3
																																																						UCN
																																																						UMPS
																																																						USP48
																																																						VGF
																																																						VPS37B
																																																						VRK3
																																																						WBP1L
																																																						WFDC3
																																																						WNT10A
																																																						XPNPEP3
																																																						YTHDC2
																																																						YWHAZ
																																																						ZBTB11
																																																						ZBTB18
																																																						ZBTB37
																																																						ZBTB4
																																																						ZC3H10
																																																						ZDHHC19
																																																						ZFAND2B
																																																						ZFP36L1
																																																						ZFYVE27
																																																						ZIM2
																																																						ZKSCAN5
																																																						ZMYM2
																																																						ZMYND15
																																																						ZNF184
																																																						ZNF335
																																																						ZNF367
																																																						ZNF516-DT
																																																						ZNF576
																																																						ZNF593

### Sheet: D_Full melanoma cell states
Neural Crest-like	Antigen Presentation	Interferon αβ Response	Melanocytic	Mesenchymal-like	Mitochondrial	Mitotic	Patient Specific A	Patient Specific B	Stress (hypoxia response)	Stress (p53 response)
DCSTAMP	HLA-DRA	DPP6	RPS7	PDGFRB	MGP	E2F2	HAPLN1	PSCA	VEGFA	MALAT1
COL8A1	HLA-DPA1	PKHD1	RPS18	NRP1	APOE	ESCO2	WFDC2	TM4SF18	NDUFA4L2	NEAT1
NGFR	HLA-DPB1	LINC00323	RPS23	COL5A1	MT-ATP8	PKMYT1	FCER1G	SLAMF1	FLNB	POLR2J3.1
AXL	GBP1	PCSK2	RPL7A	COL1A1	MT-ND6	ASF1B	AGT	ASB4	NXPH4	GABPB1-AS1
MRC2	HLA-DRB5	IFIT1	RPL12	COL3A1	DST	RRM2	NMU	LINC02303	SLC16A3	SON
BMP8B	HLA-DQA1	OAS2	RPS6	LUM	APP	KIFC1	IGDCC3	VAV3	ENO2	N4BP2L2
ECE1	HLA-B	PALMD	RPS13	THY1	PCDH7	CLSPN	FBLN2	GPRC5C	AK4	RBM39
NTM	HLA-DMA	TFAP2B	RPS14	TCF4	NFIA	FAM111B	SEMA3F	NTNG1	PGK1	PLEKHA5
TNC	HLA-DQB1	CTXND1	RPS3	ID3	KCNJ10	SPC25	MXRA5	S100A7	P4HA1	FUS
PMEPA1	HLA-E	APCDD1	RPL41	PMEPA1	RNASE1	EXO1	NOS3	PLCH1	IGFBP5	HPS4
FREM2	CIITA	LGI3	RPS15A	MRC2	MT-ND5	PBK	MYOC	HEPH	ADM	RSRP1
ITGB8	HLA-DMB	EIF1AY	RPL9	DCN	PTPRZ1	MYBL2	FMN2	ZFP57	PDK1	MDM4
COL4A1	TAP1	ANGPT2	RPS8	COL1A2	MOXD1	RAD51AP1	ARHGAP22	HHATL	GSTM3	RNMT
SLC20A1	HLA-DRB1	MX1	RPL8	COL4A1	DDX17	DTL	AMIGO2	SLC16A7	ALDOC	KCNQ1OT1
LOXL3	HLA-C	SLC1A4	NACA	MXRA8	NES	NCAPG	OTULINL	GHR	PFKFB4	HNRNPU
OLFML3	RARRES3	LY6E	RPL32	TMSB4X	SPP1	NCAPH	TESC	PSORS1C1	GAPDH	SFPQ
COL5A2	PSMB9	GNG11	RPL30	COL6A2	MTRNR2L12	CDK1	ADRB1	PRDM7	BHLHE40	CCNL1
ITGA3	STAT1	ISG15	RPL37	COL6A3	TBX2	CDCA5	ERVK-28	CSF2RA	ANGPTL4	PPP1R15A
IL1RAP	IL18BP	IFIT3	RPL6	COL5A2	XIST	NEIL3	SHROOM3	ZDHHC2	ENO1	ZNF704
ITIH5	APOL6	OAS1	RPL19	COL4A2	ZEB2	TK1	LINC01597	CARD16	STXBP1	VMP1
IGFBP3	B2M	RAMP1	RPL35	COL6A1	MT-ND4L	CDC6	CNDP1	CA8	SLC2A1	TCF25
COL12A1	GBP4	ABHD2	RPL29	AQP1	ZBTB20	MCM10	STC2	TLR1	SPP1	ATP6V0A1
THBS2	HLA-F	HR	RPLP1	FBLN1	MT-ND3	POLQ	DENND2A	KIF6	FN1	THUMPD3-AS1
KCNN4	GBP2	IFI27	RPL18A	IGFBP7	RBMS3	SKA3	PPP1R14A	CYP39A1	DDIT4	TAF1D
COL4A2	APOL1	SEMA3D	RPL5	COL12A1	AEBP1	NUF2	EXOC3L2	PDE1A	MIF	SPG7
LYPD1	CD74	IFI44L	RPS2	BGN	2007-09-01	UHRF1	C1QTNF4	ALDH1L2	C4orf3	MIR3142HG
CALU	HLA-A	SFTPC	RPS3A	PCOLCE	CLTC	MKI67	CHST15	PTCHD4	TIMP3	NKTR
KCNMA1	IRF1	SCUBE2	RPS15	VCAN	MPZL1	ANLN	KCNJ12	UGT2B7	HILPDA	ARID1B
FLRT3	WARS	XAF1	RPL10A	ANTXR2	NBL1	HJURP	DSC2	GUCY1A2	ERO1A	SRSF10
ITGA6	IFIH1	GMPR	RPS24	PBX1	TF	MELK	EMID1	SLITRK5	PKM	ARGLU1
ITGB3	TAPBP	CMPK2	RPL35A	HTRA1	NLGN1	NDC80	SHISA2	ITGA7	MDK	TRPM1
ACTN4	LRP2	KCNE4	RACK1	C1R	PLP1	NUSAP1	SALL1	SYTL2	SOX4	ATM
MAP1B	TAP2	HERC6	RPL10	SELENOM	MT-CO2	TCF19	LINC02434	ENPP1	LDHA	SMG1
TNFRSF19	PSMB8	CD9	RPS27A	FBN1	NORAD	AURKB	VSIR	GPRC5A	EGLN1	CHD9
PTN	PARP14	SOX9	RPL18	SPARC	MEGF10	CCNA2	TTYH1	CGNL1	SLC16A1	AC020916.1
P4HB	SERPING1	MAL	RPL3	MARCKS	ERBB3	FOXM1	ADGRF5	CES1	SLC2A3	ANKRD28
SCN9A	TRIM22	ADCY2	RPL14	FN1	TAOK1	CEP55	TNFRSF4	SLC38A1	SERPINB6	MICAL3
ADAMTS1	UBE2L6	IFI44	RPS19	COL15A1	MT-CO1	E2F1	KLHL6	IL33	FBXO7	PNISR
FNDC3B	ISG15	NFATC2	RPS4X	PALLD	CEP170	KNL1	LRRC4B	UNC5CL	TPI1	PNN
ITGB1	HAPLN3	MX2	RPL24	CALD1	FSTL1	CDC25C	TRIM71	RDH5	ASPH	IVNS1ABP
LTBP1	PARP9	USP18	RPL36	ITGA1	DDX5	SPC24	FBLN1	C5orf38	GPI	JUN
NT5E	GBP3	TGFBI	RPS9	POSTN	AKAP9	SGO1	TP53I11	CDH1	BNIP3L	NHLRC3
SERPINE2	XAF1	IFI6	RPLP2	CFH	SNX22	PLK4	RHOU	FAM69A	PLOD2	GON4L
PCDH9	IFI35	IL16	RPL34	PTN	IGSF3	CCNE2	COL9A1	SULT1A1	RPS28	SF1
COL9A3	NLRC5	BST2	RPL15	ITGB1	HP1BP3	FANCD2	NKX2-5	LINC02552	RNASE1	MCOLN3
DCBLD2	VAMP5	SLC9A3	RPS5	H3F3B	GPR37	DEPDC1	NHSL2	CYB5R2	PLOD1	RGS12
CHST6	CTSS	CAV1	RPL11	TPM2	LGI4	DIAPH3	PAPSS2	RNF168	SLC7A5	ERICH1
CADM1	DTX3L	PRELP	RPL37A	TIMP1	GLG1	CENPU	ATOH8	LINC01474	XIST	SLC25A37
HSP90B1	PSME1	DDX3Y	RPS28	TMEM47	ADGRG1	TOP2A	CCDC88C	MET	TRIB2	INTS6
SEMA3B	SAMD9L	FAM69C	FAU	PRRX1	DCT	KIF15	TDRD12	FYB1	FAM162A	HMCN1
TGFBI	TNFSF13B	SAMD9L	RPL28	PTMA	TRIM2	FANCI	C1QTNF3	FABP7	NDRG1	IGF2BP2
DAG1	LAP3	TYRP1	RPS16	C1S	MTRNR2L8	UBE2C	CMTM8	POC1B	WSB1	KANSL1
TIMP1	PSME2	C10orf90	RPL39	COL18A1	ATRX	KIF2C	SLC38A1	NNMT	ANKRD37	MYO5A
CDCP1	RSAD2	CST3	RPL7	TUBA1A	LPL	FBXO43	KIAA1217	LINC01315	KDM3A	LUC7L3
TIMP3	EPSTI1	CAVIN1	BTF3	TPM1	ITM2B	PCLAF	FNDC5	PCLO	RNF24	MAML2
PRNP	ZNFX1	WDR63	RPSA	IGFBP2	GPNMB	KIF18B	IGF2BP1	FKBP5	PRR34-AS1	WSB1
MICALL2	BTN3A1	PML	RPS27	AHNAK	TEAD1	E2F7	DSG2	CPNE5	BNIP3	SLC16A1-AS1
EMILIN1	PARP12	C9orf3	RPLP0	CCDC80	CTNNB1	WDR76	CBLN1	AC096564.1	EFR3B	LYST
PDIA4	NMI	QPCT	RPL13	TMSB10	ATP1A1	TACC3	ABLIM1	AZGP1	ST13	PAX3
PPFIBP1	BIRC3	DSTYK	ATP5MC2	MMP2	KIF13A	MND1	SULT1C2	PMP2	RPL22	HSPA1A
COL15A1	PDLIM4	MT1G	RPL31	IGFBP4	CHL1	CKAP2L	CRLF1	OAZ3	ZDBF2	CALD1
CREB5	OAS1	IFIT2	RPL21	CD9	CLIC4	ASPM	CIB2	TDRD3	HK2	RBM25
IGFBP5	IFI6	MAPK8IP2	RPL23A	PGRMC1	CCDC50	BUB1B	PTGES3L	FAM27C	FKBP9	FMN1
FN1	C1R	PERP	UBA52	NR2F2	SLC44A1	KIF11	SULT1A2	C15orf48	SLC6A8	IFI44L
PDIA6	CASP1	SOD1	ZFAS1	TPM4	ALDOC	CENPM	LAMC3	GXYLT2	FXYD3	CCNL2
ITGA1	TNC	LY6E-DT	RPS25	CNN3	ENAH	CENPK	TGM2	AC090204.1	CFDP1
CDH2	BST2	OAS3	RPS12	S100A4	PLAT	BLM	SULF2	CXADR	LEPROTL1
SPARC	IFITM1	ATP6V0E2	RPS21	LAMB1	FRMD6	SHCBP1	LIN28B	CFI	SRRM1
RAB31	IFI44L	CYB561A3	EEF1A1	EMP2	FADS2	RAD54L	CEACAM1	RASSF2	PLCG2
PDIA3	SAMHD1	SP110	RPL36A	HMGB1	PLCG2	IQGAP3	PXDN	CCDC71L	WDR45B
PLEC	BTN3A2	EMP3	RPL4	GSN	APOC1	ZWINT	DOK1	KCNN2	RPL36
COL18A1	TMEM140	SLC25A4	RPL22	CTHRC1	TSC22D1	LMNB1	IMPA2	DPYD	BHLHE41
SEMA3A	DDX60	RPS4Y1	EIF3H	TGFBR2	SESN3	PRC1	DUSP5	PAWR	ALDOA
AMOTL1	BTN3A3	EZR	EIF3E	TNFRSF12A	ZFHX3	SKA1	PLA2G16	MIR29B2CHG	AMD1
COL1A2	IRF7	PLXNC1	PFDN5	FGFR1	ROBO1	CDCA3	TST	TRIM51	RLF
HYOU1	GSDMD	CTSH	TPT1	S100A6	BICD1	BRIP1	SERPINA5	ASRGL1	DDX18
PLAT	OAS3	SLCO4A1	EEF1B2	IFITM2	ITGAV	DLGAP5	AC012358.3	HRK	ZMYND8
TANC2	TRIM69	COPZ2	RPL27	LGALS1	SYT11	BIRC5	C1orf115	AMOT	HIST1H4C
PDGFA	FRMD4A	VEPH1	RPL26	VCL	ETV1	ZNF367	YJEFN3	BCL2A1	NOL3
SDC3	A2M	SORBS2	UQCRH	LAMC1	PIGM	OIP5	DOK5	CLIC2	CITED1
DPY19L1	IFITM3	ACSL1	SLC25A3	TGFBI	FCRLA	KIF14	CLCN4	SMPDL3A	A2M
FAM3C	TRIM56	VAMP5	EIF3F	MGP	PRKDC	MYBL1	RFLNB	HSPA4L	UPP1
CD109	RTP4	SYNM	RPL36AL	PTMS	PFKFB2	CDCA2	LINC00937	PERP	NQO1
ALDH1A3	CTSO	CTSB	NPM1	ANXA2	CDH19	CDCA8	LINC00839	TBC1D7	TUT4
JAG1	STAT2	CAV2	RPS26	ANXA1	TBL1XR1	CDC45	AC012651.1	BHLHE41	FXR1
PLAUR	IFIT3	CSPG4	COX7C	LAPTM4A	SOX4	CHAF1A	NXN	TMEM251	TRIM2
RUNX1	SP100	SAP25	FTH1	GNG11	AC009041.2	BRCA2	KIAA1671	MRPL22	DDX41
COL6A2	IFI16	RSAD2	RPL17	ITM2B	AP1S2	TPX2	RASL10B	QPCT	SARAF
SKI	NAMPT	SPATS2L	UQCRB	TIMP3	SORT1	GTSE1	PDK4	ARL15	ZRANB2
COL6A1	OAS2	CYCS	EEF2	LHFPL6	SPRY1	GINS2	HOMER3	EIF3L	BRD2
SEC24D	APOL2	NEO1	EIF3K	H3F3A	PTPN13	HELLS	ARSE	ARL6IP5	FXYD1
TNFRSF12A	CD47	LGALS3BP	PABPC1	FERMT2	LMO4	KIF4A	SULT1A1	SUB1	HIST1H2AC
SH3PXD2A	CLEC2B	ANXA2	HNRNPA1	DEK	UBL3	TRIP13	ATP6V0A4	LYPLAL1	TF
SCARB2	CAPG	HTRA1	COX5A	FSTL1	TNFRSF21	ATAD2	ITGA4	SDHD	TMSB10
APLP2	HERC6	IRF7	SLC25A5	ARGLU1	KCTD12	NCAPG2	SLC19A3	NDUFB4	IRF2BP2
RTN4	HELZ2	BMP2K	YBX1	RAP1B	CC2D1A	BARD1	2006-09-01	OARD1	SLC5A3
PLOD2	NUB1	CISD1	TXN	UTRN	GPRC5B	XRCC2	DUSP15	RPL22L1	TNRC6B
ECM1	MIA	GJB1	FTL	MYL9	NMT1	UBE2T	PCLO	FAM129A	INTU
CREB3L2	GPR155	CSTB	RPL38	CAVIN1	BCAN	KNTC1	SDK2	TMEM14B	P4HB
ITGA2	S100A10	ANKRD9	CLTA	NDRG2	IGSF8	SPAG5	CD68	CCDC126	RNF19A
AKAP6	DDX58	GPX3	SLC25A6	ZFP36L2	PRCP	CDT1	TOR4A	DPH3	DYNC1I2
SHC1	FAM111A	ATP5PF	TOMM7	PPIB	ALDH1A1	DSCC1	DLL3	FGF13	ZNF292
ASPH	C1S	S100A10	HINT1	UBC	ELOVL2	MAD2L1	SERPINB9	CMC1	SEC61G
HSPA5	OPTN	DOCK5	CHCHD6	PNRC1	PTPRG	ORC6	CDC42EP5	SH3TC2-DT	C2orf49
SMURF2	RNF213	DDX60	NSG1	FAM133B	SORL1	MNS1	SOD3	ISCU	TNFRSF14
DDX5	MX1	APBA2	EPB41L4A-AS1	QKI	F2R	PIMREG	ALDH1B1	CRYAB	ABCA1
CHPF	USP18	PARP9	RPL27A	PRNP	TXNIP	CENPW	LMO3	PFDN5	TCEA1
COL16A1	NFKBIA	BAALC	CHCHD2	NFIB	SAMMSON	C21orf58	HMGA2	NDUFA4	PRPF4B
BACH1	SP110	CD99	COX5B	AKAP13	CEP85L	FBXO5	UNC13D	PURPL	SARS
WWTR1	SAMD9	MAP2	RPL13A	RUNX1	PKD2	MCM2	SLC43A2	COX7C	NBL1
GALNT2	SNX10	CIB1	LDHB	RHOB	PTPRJ	RECQL4	TMEM255A	S100A13	BIRC7
DST	KLF4	SEMA3C	SNHG7	MATN2	LSAMP	DHFR	PPP2R3B	MPC1	AKAP12
TRAM2	IFI44	HELZ2	TRMT112	PRSS23	CCDC80	RFC3	ZNF385D	MCAM	PEG10
MMP16	WIPF1	ATP5MD	PHB2	MAP1B	OPN3	GINS1	ENO3	CD63	C1S
SSR1	PML	PLSCR1	HIGD2A	COL9A3	CHML	CDKN3	BTK	SULT1C2	TENT5A
S100A16	OGFR	PDE4B	TUBB4A	CYBRD1	ATP1B1	DEPDC1B	ODC1	FHL2	ZFP36L1
ADAM17	EIF2AK2	MT2A	IGBP1	PHACTR2	CPQ	ARHGAP11A	EPB41L4A	LXN	TRA2A
PGM2L1	TSC22D3	GNAI1	METTL9	JAG1	HMCN1	RACGAP1	PRR5	LGALS3	ATF4
PPP1R18	SPATA13	FMC1	EIF3G	PLPP1	HES1	POC1A	LINC01503	AIG1	NR2F1
GOLIM4	MT1M	IFI27L1	RGS20	TAGLN2	HSPA1B	FANCB	CSF2RA	TLR6	COX20
CALR	CST3	S100A4	ALKBH7	LIMA1	EDNRB	TTK	TBL1X	EID1	SHMT2
REEP3	FOSB	HMG20B	RSL1D1	SPRY1		CENPA	FGFBP3	SNX8	SEZ6L2
SGCE	NFKBIZ	PODXL2	SAT1	STARD13		GINS4	LRG1	PBDC1	ATP5ME
SEC31A	CEBPB	RPLP1	MLANA	SH3PXD2A		FANCA	PHF19	ATP1B1	C8orf33
DNAJC10	PLSCR1	AGRN	CHCHD10	MPZ		MCM4	TIE1	HOXB7	FCGR2A
ENC1	TYMP	HEXA	IMPDH2	ENG		CENPH	CAMK1	SNX2	ARRDC3
EHBP1	CADM1	IL6R	POLR1D	SH3BP5		TIMELESS	KCNH2	ACOT13	PLXNB2
KDELR2	RGS1	SCIN	GSTP1	RGS16		CCNB2	CARD10	PLGRKT	PRAME
EDEM3	MX2	CFH	SNHG8	BZW1		CDC25A	COL5A3	ISCA2	N4BP2L2
LTBP3	C19orf66	HERC5	RPS29	CTGF		BRCA1	DEPP1	SERPINF1	SPRY1
ACVR1	CDH19	ENPP2	ESRP1	MDK		HMGB2	LAMA1	CD47	RPS29
LAMC1	ADAR	CCND3	RPL22L1	UACA		GMNN	IQGAP2	SEC11C	AP2B1
PTPRZ1	CAMK2N1	KAZN	TKT	SPTBN1		BUB1	KIF17	EEF1E1	CCDC80
SELENON	SOD2	MFSD12	ACTG1	LIMS1		CIT	NUP210	ARPC1A	IGFBP2
NUCB2	TRIM38	SLC6A6	NDUFAB1	PMP22		MASTL	LDOC1	TPK1	PHPT1
CLTC	MCL1	UBE2L6	ATP5F1D	TNC		DONSON	PLXNA2	TOMM7	AKAP9
PKM	LDLRAD3	EIF2AK2	VDAC2	LRP1		RAD54B	METRNL	ABHD6	EIF1
ATP2B1	JUNB	MFGE8	COMMD6	SERPING1		MCM7	TBXA2R	NT5DC3	HSP90B1
AKAP13	KLF9	VPS28	RAB38	LTBP4		EZH2	COL14A1	PTS	OTUD6B-AS1
SH2B3	SRGN	RCN2	NME2	ATP2B1		NEK2	AKAP6	GTF3C6	MTRNR2L1
FCRLA	C19orf12	SPECC1	ATP5MC3	SOX4		CDC20	ZNF581	SLIRP	NFE2L2
TMEM87B	S100A6	SMIM19	CCT3	TXNIP		CIP2A	BX890604.1	HIST2H2AC	SCD
GAS7	STARD13	AKT1	ATP5F1C	ITM2C		POLE	JAK3	RNF7	S100A6
XIST	AC016831.5	RGS10	AHCY	HSPG2		ATAD5	ANKLE1	NUCB2	KLHL24
ROBO3	MT2A	FGFBP2	RPS17	RNF24		RRM1	VOPP1	GPR137B	DDIT3
ATP2B4	RGS16	LAP3	ATP5F1B	SSFA2		FEN1	ANKH	MDH1	SERPINB1
CTSZ	BCAP29	MORF4L1	PIR	CEBPD		MCM5	FAM69B	ETFRF1	P4HA2
GLG1	ATF3	RETSAT	PEBP1	FOXP1		SMC4	YDJC	S100B	CDH19
ARF4	CTSZ	COL4A2	SELENOH	HDGF		PSMC3IP	OBSCN	MT-CYB	DNAJB4
HIVEP3	EGR3	BCL2A1	FDFT1	S100A10		CHEK1	TMEM121	LDHB	SQSTM1
TGOLN2	NFIX	SORBS1	RPL23	HIF1A		TYMS	CCNJL	BRI3	AEBP1
TMEM178B	TAGLN2	IFITM1	RAN	BAZ1B		NSD2	MYO3A	MAD2L1BP	HES1
DNAJC3	GAS7	BSG	GAPDHS	CST3		MCM3	RBPMS2	EYA1	PLIN2
CEP97	APOD	TP53TG1	DNPH1	KCTD12		HAUS8	ASB9	REXO2	NRN1
MACF1	AHR	POLR2L	SDCBP	NCOA7		DSN1	SEMA3A	RPL26L1	FSTL1
TMEM132A	IFIT1	MT1E	ATP6V0C	UBL5		ZGRF1	EFHD1	BEX3	LGI4
CNN3	HERC5	PKM	MIF	CSRP1		CHAF1B	ASIC4	GTPBP8	CHD1L
P3H1	PHACTR4	RUNX3	RPS20	TOP1		PCNA	ASNS	ATP5F1C
GALNT7	BAALC	ATP5MPL	GABARAP	GNAS		MXD3	IKBKE	ALDH1A1
FLNA	SRGAP2C	FAM89A	VIM	FXYD1		CENPE	MERTK	TTC7B
B4GALT6	NR4A2	GSN	RPS4Y1			TMPO	CAMK4	COX7B
TAOK1	MTUS1	RPS12	SCIN			MCM6	MPP6	RWDD1
EIF4G2	ADAMTS1	LINGO1	RPS10			RFC2	STRA6	ST7
NXPE3	JUN	S100A1	ALDOA			USP1	CDC42EP1	NDUFB1
EFS	XRN1	PARP10	HPGD			HMMR	INKA1	SLC45A2
MAP4	ANXA1	IFITM3	CRTAC1			ECT2	AL161772.1	DDT
SPTBN1	CAVIN3	IGF1R				TONSL	TMC6	PLSCR1
SLC16A3	LGALS3BP	PRDX2				KIF23	JAM3	SNX7
SLC5A3	PTGDS	YBEY				RMI2	LBH	SSBP1
C1R	RCN1	SLFN5				NRM	CCR10	LINC00472
ADAM23	PGM2L1	HACD3				MCM8	LIMCH1	DHRS7
ANXA1	CD9	CDC42EP3				RFC4	TMSB4X	METTL5
XBP1	REL	TOM1L2				CENPF	PTPRF	RPS27L
VCAN	FGFBP2	C4orf48				SGO2	ZNF331	SCML4
GNB1	RCAN1	MYO5A				PRR11	ITGB3	SLC16A4
TAPBP	PDIA3	TPD52				STIL	RDH8	NDUFAB1
CANX	IFITM2	RPS17				MMS22L	ZNF587B	ATP5MG
BZW1	SLFN5	MT1F				CCDC34	CMBL	CSNK1A1
PLXNA3	MAP1B	HLA-E				CDCA4	PKN1	HOXA4
DDX17	FBXO32	RBM3				DNAJC9	C16orf89	SSR3
WIPF1	DAAM2	TRAPPC6A				C1orf112	FOXC1	MRPS22
SYT11	MMP16	COX5A				KIF20B	PRKAR1B	DMKN
S100A4	NFATC2	CYGB				TUBB	EVA1B	BAIAP2L1
NCAM1	RDX	COL6A1				DNMT1	LINC01667	NDUFC2
CBFB	ITPRIPL2	C11orf24				GGH	SELENOP	MRPS33
EHD2	FOS	SLC18B1				LRR1	LYN	GPRC5B
NES	MPZ	TOMM7				DUT	ZBTB46	C2orf88
ZCCHC24	AC020916.1	ARL2				VRK1	CREM	RPA3
SH3GLB1	DUSP1	TMED3				FANCG	CMTM7	NDUFB5
ZBTB38	GADD45B	TPCN2				LIG1	ZNF579	COA6
HLA-C	ZC3HAV1	C11orf96				CENPN	PARL	CWC15
P4HA2	JUND	MTHFD1L				AURKA	MGAT4B	MLANA
SLC38A10	DDX60L	NPTN				ZWILCH	KCNMB4	TTC1
PLEKHA4	NUPR1	CELF2				RFC5	S100A16	COX17
RBMS1	CTSD	HPGD				RBBP8	FAM213A	CSNK2B
CLSTN1	TACC1	GAPDHS				WDHD1	GRK6	ATP5PO
2002-09-01	SLC26A2	TMBIM4				SMC2	ATP11A	TAF9
SCRG1	FXYD5	COTL1				HIST1H2AH	C14orf132	GTF2H5
MAGEC2	IER2	PARP14				POLD3	NYNRIN	LIMCH1
ZNF827	EGR1	MYL12A				SASS6	AVPI1	PIGP
S100A6	ICAM1	KANK1				RPL39L	RPS5	MAGEH1
PTP4A2	ADD3	CTSD				CENPS	GYPC	TPMT
HSPG2	S100B	ATP5PO				CKAP2	PGAM2	FAXC
ZDHHC20	NOV	UBE2Q2				DEK	PDLIM7	H2AFJ
CAVIN3	IGFBP4	IFIH1				CENPQ	LOXL4	MRPS36
SDF4	KHDRBS3	CALM1				NEMP1	MVB12B	NUDT16
S1PR2	PPFIBP1	SNX9				KIF22	TF	CINP
PLOD1	SELENOM	FABP7				NCAPH2	COL11A2	TXNDC17
AAK1	BANCR	ANKS1A				HMGB1	SFXN1	PROS1
CD9	CNP	EHD4				TTF2	COL6A2	TSPAN10
PIEZO1	SPARCL1	PDLIM2				LMNB2	BIN1	ATP5PB
TTL	TUBA1A	DPP8				NCAPD3	PLEKHB1	NT5C3A
FRMD8	RND3	IFNGR2				CDCA7L	RAB3IL1	FAM229B
LAMA4	TYR	IFI27L2				TUBG1	MAPK12	THOC7
UGGT1	SERPINE2	SERPINE2				CCNB1	ALCAM	ZBTB38
SORCS1	IER3	MRPL23				CHTF18	RAB15	C12orf45
CLIC4	AEBP1	CTNNA1				DTYMK	PLCB4	AP002884.1
ENDOD1	FCRLA	COX6C				PLK1	CPXM1	HEBP2
RCN3	CEBPD	B2M				PRIM1	WNK2	ENTHD1
C6orf62	SFRP1	IQGAP1				NCAPD2	ABHD14A	VTI1B
SRPX	FKBP11	GTF2A2				RPA3	SH3KBP1	HIF1A
SPCS3	VMP1	BRI3				CCDC18	EEF1B2	POLR2L
GNAI2		PMP22				POLA2	PMF1	CDKN2A
PSMD1		SEC11A				TEDC2	RPS2	ATOH8
GFPT1		NDUFB1				DHTKD1	ENC1	S100A1
TRAM1		MAP3K3				MDC1	ZNF787	ELP5
TPM4		RHEB				CEP152	MGMT	GSTP1
SRGAP2		MMP17				UBR7	CDCA7	SRI
GULP1		SLC24A5				CENPL	RPSA	IFI27L2
TUSC3		PIGP				RBL1	BRICD5	TMEM167A
HLA-B		BACE2				CCNF	DHRS2	MRPL3
ITGB5		SHISA5				CKS1B	AFDN	ATP6V1D
VMP1		COMMD4				POLD1	NOTCH3	BBS5
HLA-A		NDUFB8				ASRGL1	NPM3	S100A16
SEC61A1		CKB				TUBA1B	PTP4A3	PRR7
HSPA13		CD81				WDR34	ARHGAP28	ARL1
ABL2		NINJ1				NUDT1	PLCXD1	NPC2
IQGAP1		MBP				CEP78	THBS1	ABCB5
UBR4		ITPKB				NASP	STK25	RPL36AL
RPN2		DTX3L				CSE1L	FCGRT	PEG10
SIPA1L2		CD276				FIGNL1	JAG2	EVA1C
NRP2		LSM3				SAE1	PTPA	NDUFS6
ITIH6		POSTN				H2AFZ	FHL1	SELENOM
CTSB		ETFA				CCNE1	ZNF667	FAM84B
FRMD4A		CRTAC1				HSPB11	GOLM1	GATM
NUFIP2		SNCA				ICMT	MZT2B	TMED10
CEP350		PPM1K				RPA1	CCDC8	SGCE
TMEM47		CRYAB				WEE1	FXN	MED7
AEBP1		ADI1				HMGN2	PLXDC1	JAZF1
DHCR24		SLC4A2				SPDL1	RACK1	NDUFC1
GPR155		RPS27L				NUCKS1	ENTPD1	S100A6
CDH19		S100A6				MIS18BP1	FYB1	PPP1R3B
EMC1		NDUFS6				RFWD3	HIP1	ATP5MPL
FAM78B		RNF130				TMEM97	TXLNG	ARHGAP18
ARHGAP5		CHMP1B				PAQR4	RPS3A	SMIM30
EXTL2		ETFB				KPNB1	SERPINF1	PLA2G16
LASP1		RAB32				HMGB3	ZNF667-AS1	KLHL9
SHROOM4		ESYT2				POLA1	C19orf48	HES6
KIAA1755		LRRC75A				ZNF519	PGLS	AHNAK2
SH3KBP1		CD44				STMN1	FAM19A5	MOCS2
STT3A		MT1X				CARHSP1	NQO1	NDUFB2
SHC4		PSMA4				KPNA2	RPL15	IL13RA2
KDELC2		DPYSL2				ALYREF	FUOM	NDUFAF2
KDELR3		PLEC				LRRCC1	LTBP1	NDUFA12
CD151		ATOX1				H2AFX	FZD9	MALSU1
PURB		SGCD				NT5DC2	AMOT	CLIC1
WLS		ANXA4				CENPJ	FTL	SCN1B
AFAP1L2		MSRB2				H2AFV	PRELID1	SNX10
ABHD2		OSTM1				TOPBP1	CYBA	PIN4
LRP12		INPP4B				CDKN2C	TPT1	FAM162A
STARD13		SPPL3				PSIP1	PRDX4	GNPTAB
PLCG2		LOXL3				TEX30	CX3CL1	IGSF11
ACAP3		ANXA1				THOP1	METRN	L3MBTL3
LGALS3BP		BMPR2				RPA2	DPP7	SATB1
STK17A		PLP2				DBF4	SLC2A4RG	FAHD2B
ELK3		MYH10				MIS18A	PCOLCE	SRRD
DYNLT3		RAB27A				CKLF	TRERF1	GALNT10
LPP		EMP1				RAD21	MPST	SNRPN
TMEM30A		TMEM106C				SKA2	NREP	DNAJC13
TOR1AIP2		MTUS1				MAD2L2	NOP53	SPCS1
FHOD1		P2RX7				PTMA	TBX3	CHM
DDR1		TRPM1				COQ2	TBXAS1	TPM1
UBXN4		STAT1				RANBP1	CHCHD10	METRN
TANC1		S100B				PHF19	APRT	HLTF
CAVIN1		CSRP1				MPHOSPH9	TMEM8A	NOL7
HOMER1		PRSS23				SMC1A	AL035541.1	CCDC90B
MCL1						CKS2	PWWP2B	PDZD11
NFIC						NDC1	L3MBTL4	GPX8
RDX						CALM2	NOL4L	PPA2
ADARB1						BRI3BP	TRIM28	RPS4X
SLC22A17						NUP205	MDK	ATP5MC3
HDLBP						UNG	RPL13	PDCD10
PLXNB2						RNASEH2A	SLC7A4	SFT2D1
EPRS						CCP110	ZFP62	TPRKB
FLNB						CDCA7	TGFB1	TES
YWHAG						FN3KRP	ARL10	MRPL51
BAZ1B						RHNO1	EIF4B	NT5DC1
ROCK2						PXMP2	C7orf50	ECHDC1
IMPAD1						SAC3D1	VGF	FCGR2A
SH3BP5						HIRIP3	MRPL12	ATP5MF
APP						GGCT	ECI1	MDFIC
LMAN1						PRIM2	LARP6	BEX2
MAGT1						PIGX	RPL13A	GLRX2
SPATA13						PSRC1	CTPS2	COX20
VWA1						SLF1	RPL29	MTAP
PITPNB						HIST2H2AC	ACO1	SMIM26
CPD						GMPS	EFEMP2	BLVRB
CDK6						ACAT2	LCTL	LONRF2
PHLDA2						HADH	HCCAT5	PSMB1
ZFHX3						DDX11	TMEM141	DNAJC19
PSAP						IDH2	PRKX	LACTB
DYNC1I2						HIST1H4C	MRPS16	PCDHGA10
KATNAL1						LSM4	RPS9	ROPN1B
MSL1						EXOSC9	CCNY	CLINT1
EXT2						DHCR24	RNASET2	IFITM2
IFI44						BUB3	ORC6	IQGAP2
NORAD						DDX39A	ENPP1	PDE10A
PAM						TFDP1	RAB34	NUPR1
NFE2L3						DIAPH1	RRAGD	CD200
TFAP2C						MSH2	DBN1	MTHFS
SCRN1						SLC25A40	GCSH	TPST1
MICA						CCDC167	USP51	TMEM59
SLC17A5						EXOSC8	NME4	MRPL17
GRB10						TCOF1	ITGA9	H2AFV
VGLL4						CBX5	SNCB	BET1
RNF19A						POLE3	PHLDB2	NEPRO
GLB1L						HIST1H1E	RAB5C	SEC61G
CD276						CTPS1	COTL1	HIBCH
MEF2C						C3orf14	UBE2F	ELOB
PPP1CB						TMEM106C	ERAP2	APOPT1
MESD						HAUS1	MBTPS2	C6orf120
VRK2						BTG3	GPR161	CADPS
ACTR2						MYO19	MCAM	ITGA3
UBE2Z						RNASEH2B	MZT2A	APH1B
USP34						CD83	IL17D	PSMA2
STT3B						SNRPG	ATAD5	ATP6V0E1
ADGRG6						LMF2	AP2S1	TOB1
CHD9						PCNT	IGFBP4	CHL1
EMP1						GEN1	RPS3	CCL28
VEGFA						SRSF10	SH3TC1	GDF15
PLPP1						HNRNPAB	RPS4X	C21orf91
SMC4						PRKDC	CLCN5	OST4
PRRX1						CEP295	AC008608.2	BTF3L4
IFI6						SMC3	SLC25A6	ZNF106
TMX4						MAP3K20	GTF3A	RNF145
NID1						ARL6IP6	PCLAF	FIS1
RNF213						CSTF3	ALDH1A1	HDDC2
TNRC6B						SIVA1	CEBPD	VBP1
TGFBR2						RBBP4	PSMB5	TRIM23
CEMIP2						SLC43A3	PEG10	SEC62
SUN2						HAT1	SELENOW	NDUFB3
ACLY						PPIF	PRICKLE1	SMIM15
POSTN						TMEM237	RPL10	CSTB
RRBP1						BAZ1B	GLRX5	CALM1
FNDC3A						PGP	PLXND1	COX7A2
PRICKLE2						GPSM2	CENPN	TAX1BP1
ESYT2						XPO1	NPAS2	NUDCD2
PJA2						CEP135	TMEM176B	CHURC1
MAP3K2						CNTLN	PPDPF	SPATA6
SEMA3C						RAD1	ETV4	MELTF
ADGRE5						HPF1	ENG	NRROS
ACTN1						TUBB4B	PPP1R3C	ARMT1
SHTN1						CDKN2D	TBC1D1	EMC6
TMEM45A						RECQL	LCP1	PHYH
TUBB6						NUP85	GRK5	SNX3
GABBR1						BCL2L12	RPL18	TRIP6
LRP1						SNRNP25	HELLS	STX7
TSC22D1						H2AFY	STK10	RPL24
HS2ST1						PARP1	UBE2M	MRPL18
MAN2B2						SLBP	LRP3	HSPB2
RRAS						THEM6	BRI3	NPL
ARPC1B						ACYP1	ENDOG	ATP5PD
MARCKS						IPO9	GSTP1	TCEAL4
COPB1						LSM5	FAM45A	SQSTM1
PTPN14						RAD51C	TMEM91	EVA1A
LAMP1						PTTG1	UFSP1	RAB13
FURIN						SRSF2	PPP1R14B	RGS12
PLOD3						POP7	LITAF	SF3B5
AGO3						OAS3	NNT	CHPT1
TAGLN2						SUZ12	AC240274.1	ZCRB1
BCAP29						CCDC14	STOML2	SNCA
GPC1						CBFB	MOB3B	NOP10
AGRN						PPIH	FAF2	ETFB
MYLK						YWHAH	SHROOM2	MT-ATP6
PAFAH1B2						ITGB3BP	TTLL4	C3orf14
RHOC						HNRNPD	TMED9	ZFYVE16
SKIL						ANKRD9	HSPA4	POGLUT1
STAT1						CNOT9	PRDX6	AC008771.1
IGSF3						YEATS4	NETO2	GYG2
HP1BP3						MZT1	MMP15	DAD1
SURF4						PPM1G	VAV2	LSM8
NUCB1						RCC2	OXA1L	ECI2
ARHGEF2						SNRPD1	AKNA	PELO
ITPR3						PHTF2	CTGF	PPT2
CMTM3						GLO1	BAG1	STK32A
FADS2						SAMD1	HPN	ARG2
MANF						RBBP7	FAM120AOS	HINT2
TRIP12						FOXRED2	PHLDB1	BCL2L1
MIA						FANCL	C11orf96	HEBP1
MFSD6						NUDT15	GPR158	LINC00473
TEX261						COMMD4	TMEM136	NME1
YWHAZ						RFC1	RAB6B	NDUFS4
UHMK1						EBP	RPL3	TKT
ZRANB2						TUBB6	CASK	ZNF667-AS1
TXLNA						PRADC1	MAP3K20	ROPN1
SACS						RCCD1	FAT1	SF3B6
AKAP11						PSMG3	SH3BP4	SRA1
MAN1A2						USP37	TSTA3	COA3
FZD6						ATP5MC1	ZNF587	CPEB4
TIA1						SAP30	NPDC1	TWIST1
ATP13A3						NFATC2IP	CUEDC2	TRAPPC4
ANKRD11						LSM3	EMG1	ARPC1B
AGO2						FAF1	PUDP	PSMB6
ITPR2						TACC1	HSPA5	PLCL1
CAP1						TPGS2	NECTIN2	PIGH
NFAT5						SNRPB	KIF5B	TMEM126A
QSOX1						SUGP2	FMNL2	ACSL3
EXTL1						SNRNP40	NME1	CHMP5
SMPD1						PTBP1	RRP1B	GLRX5
SLFN5						ATP1B3	GINS2	NDUFA5
CEBPB						JPT2	NR6A1	RNF13
IDS						FAM111A	EIF3A	LAMTOR5
ITGAV						SRRT	EIF2S3	AC015802.6
GAA						MTHFD2	MARVELD1	SLC25A5
COPA						GJC1	DCPS	GPR37
LMF2						UBE2S	IL11RA	PAK1
SLC4A7						BOLA3	UROS	RAP2B
UBA6						SRSF3	GTPBP6	NIN
CD82						ACTL6A	DNAJC9	PAIP1
TEAD1						RHEB	APOE	PFN2
AC245297.3						CBR3	PRCD	PRELID1
NF1						CASP2	TENT5B	BLVRA
CYBRD1						IFI27L1	TIMM9	ERH
FIGN						CEP97	TPM2	AK6
SPPL2A						MSH6	NDUFB8	EMP2
LMO4						NUDT21	MGAT5	COBLL1
PGM3						REEP4	TEX15	DHRS4L2
CKAP4						HNRNPA2B1	APOC1	MAGOHB
CAPN2						E2F3	PGF	ANXA5
TENT5A						DAXX	SMIM1	C6orf226
ENPP2						HINT2	EEF1D	DAB2
ACSL3						SUMO2	PPIC	CGGBP1
CDC42						MTHFD1	FXYD6	UQCC2
ZC3HAV1						CALM1	FTH1	ARSG
TRIM9						XRCC5	UBE2R2	AC092683.1
PREPL						CISD2	RPL7A	UBLCP1
ZBTB20						RB1	TWNK	UBA5
YAP1						IPO5	CDK16	DPY30
AC005261.1						PPIA	RPL4	NUDT5
RASSF8						ANP32E	JDP2	COMMD3
NCKAP1						FH	GAS6-AS1	IFT57
ZMPSTE24						UQCC2	YY2	RAP1A
FKBP10						C19orf48	JUP	YBX3
PPM1M						UFD1	HIC2	EMC7
SLC20A2						TSEN34	GPCPD1	CCDC107
EIF4G3						CASP8AP2	WNK1	PIGK
ZMYM2						OAS2	F2R	HIST1H4E
DYNLL2						AP2S1	BCAS3	AC007952.4
SRSF11						SYNE2	EXOSC7	NEK7
MAP4K4						MRPL37	SUSD5	SRP9
PRKAR1A						MANF	JMJD4	SRPRB
GANAB						HMGN1	PHYH	RNASEH2C
SEL1L						CMSS1	ABHD8	POLR3G
NMT1						PAICS	MLLT11	MME
ASAP2						HIST1H1C	TLE4	PAPOLA
SNRNP70						EMP2	ERCC2	CAST
C1S						UCHL5	RAB17	TSEN15
MYO9B						COPS3	ECH1	GMPS
AIDA						PEA15	TMEM159	UQCR10
EIF4G1						AKR1B1	SLC7A11	SAR1B
MAPK6						NUP62	KRT18	XRCC5
PPIB						SNRPD3	MRPS25	DUSP6
PRSS23						TPRKB	YBX3	RPS14
PRCP						CDC27	TNS2	CBR1
RECQL						NUCB2	BAHCC1	PPIC
RBM5						PSMD1	OPHN1	NHSL1
TRPS1						HDGFL3	MCC	SMIM13
SGCB						TP53I13	LRRN4CL	L3HYPDH
SSFA2						AKR7A2	CPVL	HEXB
KPNB1						SRSF4	MRPL11	LRRFIP2
RCN2						PLSCR1	PRDX5	NDN
SERPINH1						CENPX	STRBP	HIKESHI
LEF1						ATL3	EGFL7	FUNDC1
IQSEC1						CBX1	CNTRL	C12orf10
FKBP14						CHRAC1	QPRT	ETV5
BIRC6						HLTF	FIBP	AC006333.2
GOLGA2						HERC6	PACSIN3	MRPL40
MYL9						SNRPA	CAST	IMMP2L
KMT2A						CTNNAL1	CPNE1	NSMCE1
RPN1						HEY1	LDHB	TPT1
CSNK1E						TUBA1C	CHMP2A	HMGN5
GNG2						PA2G4	MTHFD2	TM9SF2
NCOR2						KIF2A	ARMCX4	EIF5
DLGAP4						ATP5MF	RPL7	EIF2A
CLASP1						DHX15	NR2F6	TIGAR
CD58						NAA50	ENTR1	MRPL57
JMJD1C						NFIC	SET	RAB27A
LPCAT2						CENPB	PPP6R1	NBDY
UBA1						LSM2	ARID3A	PIP4P2
NAB1						COX17	PGP	DOCK10
EMC10						FDPS	HOXA5	EOGT
BIRC2						ACOT7	AC245595.1	NPM1
ELK4						SLC29A1	PKDCC	BTF3
PDLIM3						PGAM1	PARP1	SNAPC3
CTSC						DBI	SGO1	CD59
PSMD14						MINOS1	IPO4	SERPINB1
ARHGEF26						SRPK1	PLTP	ATG3
SMG7						SUPT16H	AC015922.4	TBCA
AC074117.1						PAXX	GHITM	SPRY2
PTGFRN						PSMC3	TENM3	RGS14
ZNF148						CACYBP	HK1	ANAPC10
FRMD6						COPRS	NELL1	TAF7
TUBB						PFN1	PHAX	AC009779.2
PARP9						SSRP1	SMARCA1	CRBN
NEDD9						SPCS3	G3BP2	CHMP2B
CGGBP1						AMOTL1	HMBS	COPB2
ZBTB7A						ADAM15	NBPF19	SLC26A2
MMP15						ANAPC11	HIPK2	HIST1H1E
MEF2A						ELAVL1	ATP6V0E1	LINC00467
CAMK2D						CMC2	SELENBP1	CENPK
CCNL2						SRP9	NME6	MAP9
MMP14						UQCRQ	SLC1A5	CROT
CASC4						PTDSS1	HCCS	DYNC1H1
EHD1						THOC3	SMC3	C11orf71
MOXD1						GPR180	CTU1	CYR61
AHNAK						ITGAE	C1QBP	RPS10
ROBO1						TUSC3	DIAPH2	USP51
CAPZA1						MRPS11	ZNF428	ATOX1
SFT2D2						H1FX	GYG2	CUL2
MYEF2						PKM	THOC5	GPN3
DTX3L						IFI44	NEDD4L	CHCHD6
PON2						CALU	TAF9	Z93241.1
KPNA6						ANP32B	GPR143	NFKBIZ
FTX						TES	ZNF853	WIPI1
ZFP36L2						EIF2AK2	ZEB1	CCDC58
SLC39A7						ZFP91	ANKRD11	PARL
NPTN						VDAC3	TPD52L1	TMEM147
SPRED1						ECM1	MID1	MOSMO
GLS						WLS	CTDNEP1	PEBP1
RHOB						SLC25A5	GSTO1	SKP1
PEG10						HNRNPA3	SOX8	SRPRA
HIF1A						MCUR1	DHRS4-AS1	SYNJ2BP
ERLEC1						NDUFB2	PLIN2	MPC2
DNAJB11						POLR3K	MAPKAPK3	NUDT2
IFNAR1						POLD2	HMGN1	UFL1
LENG8						TPM4	QARS	FAM98A
MBTPS1						CCT5	NECTIN3	CFL2
PRKACB						RAD23A	AKR1B1	MRPL52
PLPP5						SNRPF	HSPD1	RANBP6
USP53						ITGB3	GPSM1	PSMC2
FXYD5						HINT1	ZNF880	ASAH1
CTGF						EIF4EBP1	PBX1	ABHD10
ACER3						DTX3L	2011-09-01	FABP5
WSB1						LRP12	EIF3L	SERINC1
ARHGEF12						RAN	ZNF511	SDHAF3
BTBD3						TMEM14A	BID	TXNDC9
EIF3J						FGD5-AS1	GRB10	MORN2
TYMP						NDUFB1	CFI	OSBPL10
UGDH						PRKD3	PARD3	COX6A1
JUND						DCBLD2	BRCA1	FAM114A2
ITPRIPL2						UACA	NFATC1	SMIM37
CLDND1						TMEM98	CDT1	SAP18
CSPG4						RIF1	NPM1	LYSMD3
NAV1						PARP9	AHCY	2007-09-01
PACSIN2						HNRNPF	FAM207A	TMEM30A
PARP14						FABP5	CAPN15	SMS
USP4						ERH	PCCB	COX5B
MAGED1						CNN3	RXRA	SLC38A6
SEC22B						NDUFA6	CYTOR	PHACTR2
GNAI3						IL1RAP	RBM10	MRPL36
ARFGAP3						MEA1	MAGED2	PSMA5
DNMT1						DCTPP1	RPL9	CKLF
APOD						ARPP19	TEDC1	PDHB
CYTOR						PTP4A2	TKT	KCTD20
DLC1						ARL6IP1	NOX4	IFI27L1
SLC43A3						ANK2	C16orf74	RPS25
SERINC5						KANK2	NTHL1	NDUFAF3
ACOT7						JPT1	RAPGEF1	PPP4R2
TIMP2						TMX4	SH3PXD2A	TMBIM6
UTRN						MOXD1	ASAP2	NES
PSD3						PHGDH	CANX	MRPL44
UBXN2A						SMIM19	DHRS4L2	FAM198B
PTP4A1						CTXND1	TRUB2	ABHD14A
SREBF2						MT2A	NEDD9	C5orf51
MAF						ISG15	AARS	DYNLL1
SNX22						NBL1	ZNF813	S100A11
UVSSA							ISOC2	YIPF6
CCDC14							BABAM1	EPB41L2
TM9SF3							ALDH7A1	RTRAF
RCAN1							CERS1	UQCRFS1
SRGN							RHOBTB3	TRIM9
A2M							DLGAP1-AS1	LHFPL2
LAMP2							ZNF182	MRPS18C
WDR82							PHB	ATP6V1B2
CNP							TIMELESS	MCTS1
PHLDB1							PARVB	HPF1
CCPG1							HDAC10	CTHRC1
RNASE1							HES6	NDUFAF4
SPATA6							TET1	NAA50
TACC1							UBA2	UBE2A
CLCN3							RPS11	NSMCE3
FAM129A							TOMM20	DOCK7
ATP1B3							EPB41L1	DERL2
TMEM248							ALDH1A3	SERF2
DBNDD1							CNPY3	MCUR1
MYDGF							RASAL2	ELMOD2
LAMB1							ARRB1	AP2S1
CMTM6							TSR3	ARPC3
TCF12							ANKRD26	BLOC1S5
ANXA2							IWS1	NDUFB6
ABCA1							USP11	ACTR10
FGD5-AS1							ADNP2	FBXW11
MYH9							ADRM1	AL445524.1
S100A11							RABEP1	MAP3K13
TPM1							TFPT	PON2
CLEC11A							EVL	ST3GAL6
GNAS							CHD1	SERP1
PAQR8							HDDC3	FH
STX16							CARHSP1	ATP5PF
CELF1							PTGDS	HSD17B14
RND3							SNX8	ADGRG6
LSAMP							ACAA2	KIF5B
CNIH3							GALNT7	DECR1
NUP58							CLTB	SREK1IP1
CUX1							MACROD1	ATP6V1F
IFNGR2							P3H4	RAB17
ZYX							MMP11	LSM5
ZC3H13							ACTG1	MRPL47
PDLIM5							ZRANB1	SLC24A5
PARP4							SMS	FGGY
ANKRD10							TMEM223	TRAPPC2B
NEAT1							CCNG1	POMP
QKI							NOLC1	COX7A2L
RBMS3							XPO6	SEPHS2
IER3							DNMT3A	TRNT1
SEMA3D							GDNF	NDUFB11
KIRREL1							FAM89A	FAM174A
CC2D1A							ATP1B1	OPHN1
MCAM							E2F1	NHP2
ST6GAL1							RPL18A	SPCS2
FKBP9							ZNF8	VKORC1
DNAJB9							AL121827.2	HNMT
SDF2L1							SINHCAF	RPL27A
B2M							LAMC1	RPF2
MOB1A							SFXN4	EEA1
IFI44L							SOBP	C11orf58
CCND1							GTSE1	C1GALT1
P4HA1							SACS	RRP15
SQLE							ORAI2	SBDS
S100A10							CHEK1	BCAS2
RCN1							ITM2C	ATP5MC1
RGS16							GEMIN4	RRP36
XAF1							APC	CD82
PCOLCE							TP53	MFSD1
FSTL1							RPP25L	TIMM8B
XYLT1							P3H3	FUT8
LGALS1							SFRP1	NRP2
DPYSL2							PRKD2	RAB6B
LMNA							CLTA	SERBP1
SH3BGRL3							NANOS1	LEPROT
SLC25A37							CENPK	MPP6
MGP							SIMC1	NDUFA11
COL6A3							LDLRAD4	NUDT9
LIMS1							RASSF2	G3BP2
MRPS6							PAIP1	PGK1
ENO1							ZNF43	SLC25A27
							C11orf95	RNASEH2B
							COMTD1	DTD1
							C9orf16	DBI
							TSR1	COX4I1
							WASF3	RABGGTB
							PLEKHG3	ZCCHC9
							HNRNPH2	MARCKS
							TIMM50	RPL35A
							ESD	SH3BGRL
							EIF1AX	COX8A
							RARG	TMEM14A
							DGKI	ATP6AP2
							COPE	PFKFB3
							NFRKB	GNG12
							ZNF641	BPGM
							KIAA0930	EIF2S1
							GIT1	PIR
							PTGES2	ZNF654
							MEX3A	HSPB11
							FERMT2	ARV1
							ITPK1	COA1
							FASN	LYRM2
							RAB13	PALLD
							TTC39C	SNAP23
							IER5L	POU3F2
							SNX5	TCP1
							C15orf39	DMAC1
							ATF5	CCNG1
							MYH10	COMMD2
							POLR2J3.1	TMEM242
							EYA1	PTTG1IP
							IMP4	UBALD2
							ARMCX6	ZSCAN16-AS1
							MRPL43	PAK1IP1
							FKBP8	GABARAPL2
							NT5C	GPHN
							MCRIP1	DNAL1
							SYNJ2	EPAS1
							GALT	SNHG18
							AGBL5	CCT6A
							ITGB1BP1	FDX1
							BCL7C	WWP1
							LMAN2	JPX
							MRPL58	EMC3
							CHTOP	LAGE3
							PRR7	ERBIN
							ACVR2B	F2R
							AIP	NFU1
							EEF2KMT	RAI14
							MYBL2	MCEE
							PAXX	RPL26
							SYNCRIP	ALDH6A1
							TCF7L1	MRPL21
							TIMM8A	SEL1L
							RABL6	TSPYL1
							BIRC7	PLEKHA5
							SMG6	ARMC10
							PDIA6	AASDHPPT
							CENPJ	RPS23
							CPNE8	SLFN5
							NOM1	TMBIM4
							RUFY1	RASSF8
							PHGDH	UQCRB
							C2	AK3
							RNF207	EIF2B2
							ASB2	DNAJC21
							LPIN2	FOXD3-AS1
							MIR4435-2HG	VEPH1
							CDV3	HAGH
							PRKG2	MRPL13
							PPRC1	NARF
							ZNF274	TUSC1
							ISYNA1	COPS9
							RHNO1	HMGN3
							POLR3A	DCBLD2
							HMGA1	NDUFA9
							APLP2	CARMIL1
							CAMSAP1	EIF3M
							PELP1	MRPS9
							TSNAX	NDUFB10
							NBDY	MANF
							CPSF3	SSX2IP
							CCSAP	ID4
							CCNI	FAM167B
							GAL	SWAP70
							ENDOV	HSD17B8
							TCF7L2	CTSK
							TXNL4A	C19orf53
							KIF20B	TRPM1
							ABCD4	BCKDHB
							ZBED3-AS1	SYNE2
							NHP2	CAV2
							RETREG1	POLR2J
							SH3GLB2	UBFD1
							EXOSC1	ORMDL2
							MYO18A	SCFD1
							IRS1	VAMP2
							ZNF518A	NAXE
							B4GALT1	NGLY1
							UBE2L6	PHB
							ZNF551	CLTB
							CCNB1IP1	TUSC2
							MAP4K4	GFM1
							TATDN3	OSTC
							JPT1	MYNN
							ELAC2	FAM177A1
							TRIM51	COPS5
							NCS1	CD58
							SLC2A11	NDUFA6
							ATP5F1A	RBM3
							TRIO	B4GALT1
							IDH2	MNAT1
							SDSL	ERGIC2
							ZNF496	DCPS
							SGTB	CREM
							INCENP	IFT43
							RUVBL1	MRPL54
							SETBP1	NDUFA2
							UXS1	RBM22
							CBL	TAF10
							B4GALT7	ATP5F1E
							ELOVL6	HEXIM1
							GALNT1	HUS1
							SPIN2B	LIG1
							NT5C3B	PCMT1
							QDPR	SEM1
							TMCC1-AS1	CHCHD2
							MYL5	NDUFA1
							CTSC	CXorf38
							COX7A2L	SUCO
							ENAH	RNF114
							MCM6	RYK
							DHX32	NEDD8
							MINK1	FHIT
							MAP2K2	COMMD1
							GTPBP3	EIF1B
							DCP2	TMX1
							TSPAN17	CALM3
							TMEM167A	PLIN2
							ANP32B	COLGALT2
							RANBP17	KRT10
							SLC48A1	CTGF
							LRFN4	TMEM126B
							CALR	STARD3NL
							OBSL1	BPHL
							TLCD1	AP1S2
							DGKD	ZNF697
							MAPK9	POLR2J3.1
							KPNA2	LACTB2
							LAMTOR1	KRR1
							PSAT1	HPS3
							FBXO45	IL6ST
							ECHS1	HNRNPH2
							AC090204.1	MRPL32
							COL6A1	MT-ND2
							NEK6	THAP5
							DNAH14	REEP5
							EPAS1	MFSD5
							PSMB4	MBD4
							TLN1	EIF3K
							SH3BP1	PMPCB
							SRGAP2	ALG5
							GSPT2	GON7
							GFER	LITAF
							BAMBI	PHLDA3
							SRRM2	COPS4
							ERGIC1	CBR3
							HSD17B14	VPS53
							CDC25B	TULP4
							PPP2R5A	FKBP2
							PSMD8	IGF2R
							ZNRF1	CCNC
							MIS18A	GOLGA5
							TUFM	PGRMC2
							UBXN1	FMN1
							NRP2	MCOLN3
							ARG2	TMEM9B
							ACTN1	SRSF5
							LRRFIP1	PSMA3
							PYGB	CHMP2A
							CTBP2	APP
							WDR11	COL4A3BP
							RPL19	UTRN
							POLR1D	TMEM223
							BRCA2	PPP1R10
							FKBP4	PTPN12
							UBTD2	NAA38
							EIF5	PPP2R5C
							IDE	BRIX1
							ITPKB	TAF8
							DMAC2	COPS8
							STUB1	EXOSC7
							ZNF33B	ARF3
							OGFRL1	EPHX1
							PRPF31	SKAP2
							EPB41L2	NDUFB8
							KLHDC4	STAM
							GAPDHS	CCND1
							SERPINE2	TIMM10
							ZC3H18	VANGL1
							FUNDC1	AZI2
							CTDSPL	PET117
							GALE	CD2AP
							PDCD11	ZNF322
							SORBS2	PARN
							DTL	RAB32
							SYS1	ITGA6
							DLG5	BCAP29
							RPL39L	BOLA3
							SPAG7	MRPL33
							CHMP4A	SSB
							TMEM268	KAT2B
							RPS16	LGMN
							AGAP1	MREG
							RNASEH1-AS1	CCS
							NCBP2-AS2	SCAMP1
							CIZ1	AKAP12
							CNOT2	BECN1
							USP9X	ASNS
							TSPAN14	MITF
							TRNP1	VPS41
							CENPH	ABCB7
							CXorf38	SMIM10
							SURF2	FMC1
							IFRD2	MPDZ
							GGA1	DTX3L
							NT5DC2	PPP1R7
							EHD3	ITPKB
							N4BP2	SELENOT
							CDK18	RAB7A
							TACO1	EIF2S2
							SLC50A1	C1D
							YOD1	EXOC5
							GSTZ1	UCHL3
							FXYD1	BTG3
							GOT1	EIF1AX
							JARID2	SLC11A2
							NACA	C4orf3
							PCBD1	THUMPD3
							PTP4A1	MRPL34
							LONP1	PGM1
							RABEP2	TOMM20
							ZNF765	DDX39B
							GAA	GNS
							WASHC2C	TMEM161B
							TEX10	DUSP23
							PMPCA	TMA7
							EIF4E2	MGST3
							NSD1	TSPYL2
							SYNE2	ELOC
							ZNF608	PIK3CB
							PITPNA	SNRPE
							SNF8	SELENOK
							WBP1L	FKBP9
							MSN	AP2M1
							DLGAP1	IFI16
							AARSD1	IFITM3
							PMEL	ICK
							CADM4	DCTN6
							DNPEP	WDR41
							BCR	TIMMDC1
							SIGMAR1	RAD1
							NCKAP5L	C5orf22
							TNIK	TLK1
							DDX50	TRIP11
							TRAF3IP1	SMIM10L1
							TBCD	BUD23
							FOXN3	STT3B
							CDC42BPB	SNX6
							M6PR	C14orf119
							COPRS	TFDP1
							FXYD3	PLEKHH1
							FAM57A	ESD
							MTPAP	SYNCRIP
							FAM173A	BUD31
							ZNF134	PEX2
							SH3PXD2B	LONRF1
							KLHDC8B	LYST
							MTIF2	TRMT112
							GSPT1	UNC50
							SMYD2	SCOC
							HADHA	COPS2
							CCDC144A	SSSCA1
							IL6ST	TRIM52
							RECK	NACA
							POLR1B	FLOT1
							CCDC112	NDUFA3
							USP7	TMEM256
							ZNF37A	VPS29
							SNX18	HAX1
							PHF23	DCTN3
							NUDT8	MSRA
							WAPL	REV3L
							NDUFB11	PHC3
							SVIL	TIPRL
							TOP1MT	PFDN6
							SCCPDH	MTPN
							MXRA7	CD55
							SLC19A1	POLR2K
							APOPT1	CNBP
							LPCAT1	PSMD6
							SLF2	MRPS10
							KIAA0100	DHX29
							ATP10B	COPG1
							SRRD	FARP2
							SPDL1	RNF181
							RBBP7	SUCLG1
							PM20D2	UBC
							ARPC2	CISD3
							PARG	CDV3
							ACSF3	TYW3
							ZPR1	IFT22
							ETS2	TMF1
							AFAP1	NNT
							DMWD	DLD
							SNRNP25	NDUFS3
							COMMD7	GYG1
							OFD1	TRAPPC2L
							MICALL1	THUMPD1
							ARHGEF2	NCK1
							TCAF1	CNIH4
							AHCTF1	DDX24
							RPUSD3	ALDH9A1
							CHD1L	SRP54
							CAD	NUDT1
							HSP90AA1	UBE2H
							ZNF281	NAA10
							ZNF524	ZNF226
							MCRIP2	AGPS
							PSPH	NARS2
							LMNB1	RARS
							ATP5PO	ATP6V1A
							MLH3	CDYL
							KIAA1191	PRKD3
							CALM3	COX6C
							TMEM183A	BFAR
							SMC1A	NIPSNAP2
							IGF1R	CHCHD3
							ZNF544	NNT-AS1
							UBE2S	GTF2B
							TM7SF2	MAGOH
							ARHGAP21	CYSTM1
							SMYD4	ORC5
							METTL13	GTF2A1
							ERVK3-1	CTBS
							PPAT	CEP63
							ACSL3	ACYP1
							COX15	ZNF277
							PRMT1	MSN
							RPL14	CTDSPL
							RMND5B	CEBPD
							ZNF567	ATP6V1C1
							DALRD3	LGALS1
							DGKH	LSM3
							LRP6	PLK2
							MTA3	DNAJC1
							ALDH9A1	PSME2
							C6orf48	ATP1B3
							ZDHHC3	TGFBRAP1
							BCL9L	POLR2H
							PREX1	OSTM1
							TRIM24	MT-CO2
							SMOX	FNBP1L
							XRCC2	IGBP1
							KIAA1551	ARHGAP5
							EHBP1L1	NSD1
							CDK12	MMADHC
							ADCY1	RXYLT1
							SMUG1	DERA
							EI24	DUT
							DPH3	TBC1D4
							TOPORS
							SSRP1
							HAGHL
							VDAC2
							ACTR8
							FSCN1
							PNN
							NR1H3
							EBPL
							DDX41
							SHMT2
							CCDC57
							CDCA7L
							DNAJB12
							NBPF15
							WDHD1
							ZFHX3
							EPRS
							HYAL2
							CYB5A
							FGD1
							SHLD2
							RFC3
							NELFB
							SCAF11
							CENPBD1
							RPL7L1
							EPB41L4A-AS1
							UBE2O
							TRAPPC1
							WTIP
							FGFR1
							PDGFA
							ZMIZ1
							PGAM1
							TRAP1
							CREG1
							NRBF2
							GGPS1
							GDF11
							ANAPC1
							IGBP1
							GXYLT1
							MAPKAPK2
							MMS22L
							TSEN34
							DEXI
							RPS19
							TOP2B
							NUCKS1
							METTL8
							MARK4
							NBEA
							ETNK2
							NTMT1
							PDZD8
							FADS1
							GTF3C4
							IGHMBP2
							EIF3B
							EEF1A1
							GEMIN7
							CAPN5
							ZNF766
							RUNDC1
							PLXNA1
							DDX3X
							DENND4B
							RPS6KB2
							FHL2
							HDAC7
							EHMT1
							DNAJC25
							SLC38A7
							SEC23IP
							BNIP3
							KBTBD6
							TUBGCP2
							PHC1
							HDLBP
							PSMD2
							BEX4
							CPM
							UBQLN4
							RGS10
							NACC2
							GBA2
							NLE1
							TRAPPC4
							NSL1
							RARS2
							FES
							TLK2
							SLC26A11
							VEGFB
							NOL8
							VCAN
							TGFB1I1
							RNF7
							FUZ
							PWWP2A
							SLC44A2
							CSE1L
							SYNJ2BP
							PLCG1
							SRFBP1
							MED6
							TUBB2B
							PHYKPL
							ARL4C
							GGA2
							OAF
							BCL2L12
							PPP2R2D
							ASPM
							ITGB5
							MCAT
							PATZ1
							ZCCHC24
							ING2
							TRIB3
							BICD2
							YLPM1
							STX8
							B3GALNT2
							AUTS2
							RRP36
							ZNF618
							KIF1BP
							MGAT1
							PIH1D1
							RBCK1
							STXBP6
							ZNF672
							ZNF714
							GPSM3
							VPS26A
							COPZ1
							NAXE
							DGKZ
							CASP8AP2
							FOXK2
							MLST8
							UBB
							TMEM203
							STT3B
							LAPTM4B
							SMIM10L1
							ZNF580
							EIF4ENIF1
							ETFB
							RPS6
							DICER1
							ITSN1
							CLPTM1L
							PSMB6
							AXIN1
							NUDT5
							SEC11A
							TMEM98
							ZBED1
							ARPC4
							AFAP1L2
							CREB3
							FLCN
							APEH
							TTI1
							HEBP2
							ASMTL
							A2M
							PPA1
							AIDA
							FBXO17
							KDM5A
							LCOR
							NDUFA9
							NEMP2
							CNOT6
							RPL8
							BRD3
							AC005261.1
							PDLIM2
							INPP5F
							AC004951.1
							MPRIP
							CDKN2AIPNL
							CMTM6
							UBE2Q1
							COL9A3
							CACUL1
							ERC1
							CCT7
							E2F6
							TPST2
							SLK
							GPR137B
							RCAN1
							FLNA
							CHD8
							SLC5A6
							CCND1
							VARS
							SSBP4
							AKAP12
							MSANTD4
							FANCA
							RPS20
							BORCS8
							CHD7
							EIF3K
							DOCK1
							RARS
							SMC2
							PRTG
							DNAJC21
							RAB4A
							PHB2
							AKAP8
							MAD2L1
							ORAI1
							RGL2
							SCO1
							HSCB
							SPG7
							PDXK
							RFXANK
							YY1
							CCNB1
							MRNIP
							PDCD7
							GATAD2A
							FANCI
							ATAD2
							CINP
							WWTR1
							HSDL1
							METAP1D
							HSBP1L1
							DTYMK
							SNAPC5
							LIMA1
							ATP5F1B
							TMEM160
							SLC7A1
							PIM3
							RAB11FIP2
							ST3GAL1
							PCGF2
							HAGH
							FAHD1
							MIR222HG
							ZNF160
							ERCC1
							PEMT
							GAMT
							ETHE1
							ATXN10
							ZDHHC12
							KIF3A
							DHFR
							MRRF
							TSPAN6
							PEX6
							FBXL15
							POLDIP2
							LAMTOR2
							MRGBP
							CTCF
							BARD1
							KIF1C
							RFK
							CA14
							MCM4
							DOLK
							NCL
							CENPF
							MPZ
							BORCS7
							KDELR1
							EXOC3
							ARPC5L
							HIGD2A
							RNF26
							LAMB1
							PSMD7
							RENBP
							DEF8
							DNAAF5
							MED11
							ZFX
							SAC3D1
							IMMP2L
							PPIF
							ECPAS
							ATG101
							SEC23A
							SLC25A39
							MBOAT2
							NRIP1
							ANXA11
							PRPF4
							FOXRED1
							TNFRSF21
							FBXW2
							TOMM40
							FBL
							MAGEH1
							RNF216
							CSNK2A2
							CSPG4
							IARS2
							ATP1B3
							FNBP1
							USE1
							SLF1
							GLRX3
							SPATC1L
							POLR1E
							KXD1
							MTHFD1
							MIEF1
							EIF4G1
							RNF214
							NDUFS8
							MRPS27
							CAPN1
							MTX1
							LPGAT1
							ITGAE
							EMC6
							KPNA3
							RANBP1
							RPA1
							FKBP11
							ANKRD36C
							RNPEPL1
							GPATCH2
							IVNS1ABP
							OGA
							NTAN1
							BOD1L1
							AGA
							FAH
							ZFR
							CCT5
							GOT2
							REV1
							TPGS2
							EXOSC2
							CAPN2
							SPART
							C11orf1
							KRT8
							XPNPEP1
							RPUSD4
							SRPK1
							SDHAF1
							TMEM123
							DDA1
							PANK3
							WDR46
							RPUSD1
							ARHGAP42
							WWC2
							WIPI2
							MIB1
							PPP2CA
							ANP32E
							POP7
							MPZL1
							HSPA12A
							VPS26B
							FEN1
							TMEM41A
							KIF21A
							BAG5
							RSL1D1
							THAP7
							SAMMSON
							VCL
							FAM20B
							DDAH2
							ZNF33A
							NIP7
							PCNT
							EPN2
							NFX1
							HIF1A
							CKS1B
							MMS19
							WDR13
							TK1
							TGFBRAP1
							AKAP1
							TLK1
							BOD1
							PACSIN2
							GMPS
							ZNF91
							GTPBP4
							COX4I1
							LYRM7
							NCBP3
							CMAS
							GON4L
							MAP3K12
							PPHLN1
							HPRT1
							SEMA6A
							DBF4
							AP1S1
							IGF2R
							REX1BD
							TSR2
							RPL10A
							REST
							SOWAHC
							TNKS2
							GALNT2
							ANKRD13D
							GLUD1
							SYAP1
							OXLD1
							SAV1
							LAMB2
							CCM2
							SLC35D2
							COQ8B
							JTB
							VKORC1
							LINC01184
							PBX2
							MRPL55
							CNTNAP3B
							FAM49B
							NOA1
							GTF2F2
							RNASEH2C
							DKC1
							ACO2
							ZADH2
							H2AFZ
							HPS1
							PRRC2C
							RPL12
							MICU1
							GPRC5B
							EXOC7
							PAFAH1B2
							DCTPP1
							IER3
							VPS53
							SURF1
							PICALM
							C1orf35
							TRAPPC2L
							NAA60
							GRIPAP1
							HMGXB4
							SAMM50
							POM121C
							SLC31A1
							VPS35
							SDHAF2
							POM121
							HSPA2
							MDN1
							FAM136A
							MYL6B
							EMC8
							ARPC5
							PSMA7
							METTL26
							HERC4
							ARPC1A
							IMPDH2
							CEP250
							HABP4
							RRP1
							TXN2
							RTN3
							MOK
							TOMM22
							CES2
							PCYT1A
							CNPY2
							MCM5
							MOAP1
							RRP7A
							SS18L1
							SPNS1
							TPX2
							ZNF609
							RIOK2
							ZBTB43
							DCXR
							OSBPL1A
							VDAC1
							USP10
							TOPBP1
							OSGEP
							TFRC
							SLC39A10
							BRD4
							METTL9
							CD3EAP
							CTNNAL1
							BMS1
							SSFA2
							CCDC137
							CSNK2B
							KAT6B
							SLU7
							TNS3
							2009-09-01
							UBAC1
							PRPF40A
							ATAD1
							RIF1
							DUS1L
							AIMP2
							BAZ1A
							DLG1
							TNFRSF1A
							DERL2
							SAT2
							NPC2
							MRPL9
							EEF1E1
							TUBG1
							FBXW5
							SLC39A4
							RTRAF
							SDF2L1
							IRF2BPL
							TIMM17B
							ABHD14B
							SESTD1
							RNASEH1
							KMT2B
							SETD2
							CNDP2
							TOX4
							C12orf10
							VPS51
							KIF2A
							WAC
							ARCN1
							UBAP2
							URI1
							PAICS
							FKBP10
							CHD4
							NUP62
							MED28
							EML4
							C20orf27
							TAF15
							WDR45
							TBC1D9B
							RAB29
							AMDHD2
							TSHZ1
							SUPT16H
							EIF3E
							MRPS12
							SSR3
							PAPOLA
							VASP
							CRK
							MIS18BP1
							JADE2
							KLF3
							DDX42
							NAA15
							H1FX
							GUSB
							PPP4R3A
							TUSC2
							SMIM7
							TRIR
							GANAB
							ACTN4
							XPO5
							PDHA1
							UQCRFS1
							HTATSF1
							XRCC6
							MCM3
							HDGF
							SLC25A11
							DNAJC1
							ZFYVE21
							WAC-AS1
							EIF5A
							MRPS7
							ACP5
							MCFD2
							PMP22
							HNRNPF
							ATIC
							JPT2
							SNRNP200
							PYGL
							TIMM22
							CRELD2
							RGS16
							HAX1
							GLI3
							SQSTM1
							CYHR1
							SYMPK
							CCAR1
							PSPC1
							JAGN1
							MDH2
							KDM5B
							HNRNPAB
							BAZ2B
							HEATR1
							CCDC82
							DCUN1D5
							ARF3
							STAT3
							TSPYL2
							MRPL21
							TMEM106C
							RNF20
							SOX6
							ARFGAP2
							MRPS2
							UBN1
							AIF1L
							PSMG1
							SF3B2
							SMARCC1
							MLF2
							PPP2R5C
							ACBD6
							MYLIP
							RBFOX2
							PHIP
							EIF2S1
							PRR14L
							NNT-AS1
							FARP1
							TMEM120A
							CEP350
							WDR43
							MRPL34
							COL18A1
							YEATS4
							CBX6
							SNW1
							PHLDA3
							EIF4A1
							SIVA1
							MYO1C
							ZDHHC4
							ROCK2
							MPG
							EFNA1
							PEPD
							NDUFS3
							AP2A1
							PSIP1
							ACIN1
							UTP3
							DDX21
							IPO5
							ABCE1
							PPP1R7
							SWI5
							GIGYF2
							C1orf21
							PDLIM3
							IMMT
							CTDSP2
							NAA50
							BAX
							CBX5
							GARS
							MIEN1
							GRHPR
							ARHGAP5
							TM9SF3
							SEL1L
							TTC19
							POLE4
							FASTK
							RANBP2
							FKBP3
							OS9
							CCDC85B
							CABLES1
							MRPS26
							NTPCR
							COL11A1
							ID4
							MGA
							MAP3K11
							SCAND1
							PLEKHB2
							GRAMD1A
							CEP57
							BDP1
							MCM7
							SMARCB1
							FNBP4
							DAB2
							DDIT3
							H1F0
							TPM1
							ATF4
							IER2
							TUBA1B
							SLC2A3
