## Supplementary material for "Antigenic cancer persister cells survive direct T cell attack": Table S2 (part 1 of 3)

### Sheet: Table Legend
Tab	Cell population comparisons	Ranking Strategy	Notes
A	CTL-persister vs. Parental	Population-weighted (avg_log2FC x pct)	This list was used for GSEA
B	Drug-persister vs. Parental	Population-weighted (avg_log2FC x pct)	This list was used for GSEA
C	CTL-persister vs. Drug-persister	Population-weighted (avg_log2FC x pct)	This list was used for GSEA
D	CTL-persister vs. Parental	Log2 fold-change
E	Drug-persister vs. Parental	Log2 fold-change
F	CTL-persister vs. Drug-persister	Log2 fold-change

### Sheet: A_CTL-persister vs. Parental
gene	p_val	avg_log2FC	pct.1 (CTL-persister)	pct.2 (Parental)	p_val_adj	Ranking metric (avg_log2FC x pct)
CTSS	0	9.01089	0.781	0.004	0	7.03751
XAF1	0	9.31229	0.631	0.002	0	5.87605
IRF1	0	5.7525	0.98	0.125	0	5.63745
WARS	0	5.40528	0.999	0.294	0	5.39988
HLA-B	0	4.96063	1	0.506	0	4.96063
BST2	0	5.95847	0.727	0.025	0	4.33181
TIMP1	0	4.5363	0.945	0.884	0	4.2868
SPRR2D	0	6.61206	0.646	0.034	0	4.27139
DDIT3	0	4.43305	0.936	0.121	0	4.14933
TFPI2	0	4.74817	0.845	0.234	0	4.01221
BCL2A1	0	7.7655	0.515	0.005	0	3.99923
C3	0	6.78018	0.572	0.009	0	3.87826
HLA-A	0	3.89183	0.996	0.498	0	3.87627
PSMB9	0	3.96729	0.973	0.238	0	3.86017
GBP1	0	5.99997	0.624	0.02	0	3.74398
AIM2	0	5.62855	0.663	0.026	0	3.73173
IL32	0	7.27457	0.485	0.005	0	3.52817
IL24	0	5.49574	0.636	0.051	0	3.49529
BIRC3	0	7.19171	0.482	0.006	0	3.4664
B2M	0	3.40089	1	0.991	0	3.40089
STAT1	0	3.52753	0.939	0.284	0	3.31235
S100P	0	6.76864	0.486	0.011	0	3.28956
FERMT1	0	4.12838	0.792	0.358	0	3.26968
HLA-C	0	3.24348	0.976	0.387	0	3.16563
ISG15	0	3.78859	0.802	0.169	0	3.03845
MAP1B	0	3.53789	0.856	0.172	0	3.02843
SLFN5	0	4.14322	0.717	0.081	0	2.97069
HLA-DQA1	0	4.65344	0.636	0.042	0	2.95959
TAGLN3	0	5.23489	0.544	0.033	0	2.84778
OPTN	0	4.13361	0.68	0.066	0	2.81086
NR4A1	0	4.09235	0.686	0.088	0	2.80735
BTG1	0	2.86534	0.976	0.489	0	2.79657
BANCR	0	8.12424	0.342	0.002	0	2.77849
MIA	0	2.76138	0.983	0.651	0	2.71443
IFI27	0	8.46549	0.316	0.002	0	2.67509
UBE2L6	0	3.19309	0.832	0.176	0	2.65665
ICAM1	0	4.92666	0.539	0.032	0	2.65547
PARP14	0	3.33093	0.795	0.171	0	2.64809
PPP1R15A	0	3.0505	0.853	0.241	0	2.60208
LMO4	0	2.68106	0.97	0.454	0	2.60063
CXCL10	0	12.753	0.201	0	0	2.56335
CD74	0	2.53619	1	0.943	0	2.53619
PMEPA1	0	2.67478	0.932	0.499	0	2.49289
GADD45A	0	2.88201	0.861	0.283	0	2.48141
PHLDA1	0	2.50587	0.986	0.675	0	2.47079
TAP1	0	4.32093	0.571	0.043	0	2.46725
PSMB8	0	2.77621	0.879	0.273	0	2.44029
MAP1LC3B	0	2.54242	0.957	0.543	0	2.43309
PSME2	0	2.40083	0.995	0.671	0	2.38883
IFI35	0	3.17264	0.75	0.164	0	2.37948
ASNS	0	3.35536	0.699	0.11	0	2.34539
CHAC1	0	5.87194	0.398	0.008	0	2.33703
GBP5	0	11.4727	0.203	0	0	2.32897
LAP3	0	2.59354	0.887	0.343	0	2.30047
INHBA	0	3.16045	0.725	0.323	0	2.29133
IFI16	0	2.39224	0.934	0.417	0	2.23435
PMAIP1	0	2.734	0.799	0.226	0	2.18447
IDO1	0	11.2561	0.191	0	0	2.14991
APOL6	0	4.03985	0.517	0.043	0	2.0886
HLA-DRB5	0	2.43403	0.857	0.313	0	2.08597
ETHE1	0	2.42175	0.859	0.422	0	2.08029
ITGB8	0	2.92285	0.7	0.21	0	2.046
LIF	0	4.13353	0.494	0.048	0	2.04197
IFI6	0	3.71901	0.549	0.076	0	2.04174
HLA-E	0	2.5289	0.804	0.254	0	2.03323
SAMD9L	0	4.7478	0.42	0.022	0	1.99408
SAT1	0	2.89521	0.683	0.189	0	1.97743
ATF3	0	4.56627	0.431	0.02	0	1.96806
MCL1	0	2.25258	0.871	0.375	0	1.96199
CAMTA2	0	2.90213	0.673	0.142	0	1.95314
ATG101	0	2.20307	0.883	0.465	0	1.94531
GBP4	0	7.36423	0.264	0.002	0	1.94416
IER2	0	2.00276	0.965	0.644	0	1.93267
PSME1	0	1.998	0.96	0.542	0	1.91808
HLA-DQA2	0	3.85283	0.497	0.046	0	1.91486
TMSB4X	0	2.07952	0.917	0.625	0	1.90692
NUB1	0	2.12495	0.878	0.401	0	1.86571
C15orf48	0	4.81395	0.386	0.029	0	1.85819
SESN2	0	3.78315	0.489	0.048	0	1.84996
KLF5	0	2.72609	0.678	0.176	0	1.84829
ACPP	0	7.85069	0.234	0.002	0	1.83706
HLA-F	0	5.16699	0.347	0.012	0	1.79295
IFIT3	0	3.80115	0.468	0.059	0	1.77894
DTX3L	0	3.20985	0.553	0.085	0	1.77505
CXCL8	0	4.23202	0.417	0.043	0	1.76475
FAM129A	0	2.59219	0.67	0.179	0	1.73677
S100A2	0	2.09241	0.83	0.674	0	1.7367
RARRES3	0	4.98697	0.348	0.014	0	1.73547
CEBPB	0	2.46957	0.698	0.19	0	1.72376
AREG	0	4.46473	0.385	0.068	0	1.71892
RBCK1	0	1.91943	0.882	0.468	0	1.69294
GARS	0	1.77436	0.954	0.61	0	1.69274
EGR1	0	4.71005	0.359	0.012	0	1.69091
ERRFI1	0	2.26158	0.747	0.334	0	1.6894
SARS	0	1.77414	0.952	0.595	0	1.68898
IFITM3	0	1.74811	0.963	0.731	0	1.68343
ETS1	0	2.51294	0.666	0.246	0	1.67362
SQSTM1	0	1.67976	0.98	0.897	0	1.64617
TNFRSF12A	0	1.65868	0.991	0.901	0	1.64375
ZFAS1	0	1.65655	0.991	0.904	0	1.64164
UCA1	0	4.6743	0.351	0.029	0	1.64068
S100A16	0	1.65705	0.989	0.848	0	1.63882
TRIB3	0	2.70538	0.605	0.133	0	1.63676
TRIM22	0	8.01868	0.204	0.001	0	1.63581
VAMP5	0	1.89983	0.861	0.502	0	1.63575
CEMIP2	0	2.40025	0.671	0.261	0	1.61057
KLHDC7B	0	11.0728	0.143	0	0	1.58341
TMEM158	0	3.31278	0.474	0.089	0	1.57026
JUNB	0	2.45947	0.635	0.189	0	1.56176
LCE1E	5.65582e-286	13.0686	0.119	0	1.08756e-281	1.55516
ATOX1	0	1.54972	0.999	0.99	0	1.54817
NAMPT	0	2.04782	0.754	0.329	0	1.54406
CALCOCO2	0	1.92435	0.782	0.34	0	1.50484
HLA-DRB1	0	2.18445	0.688	0.234	0	1.5029
CEBPG	0	2.50504	0.598	0.145	0	1.49801
ID1	0	1.73196	0.858	0.508	0	1.48602
MAST4	0	4.8066	0.309	0.015	0	1.48524
RCAN1	0	2.22017	0.658	0.293	0	1.46087
SNRPB2	0	1.46687	0.993	0.979	0	1.4566
USP30-AS1	0	7.09104	0.204	0.002	0	1.44657
MDK	0	1.73274	0.833	0.526	0	1.44338
TAPBP	0	2.4754	0.583	0.151	0	1.44316
CIITA	0	3.05891	0.47	0.089	0	1.43769
NDUFA13	0	1.44972	0.987	0.774	0	1.43087
AC245297.3	0	2.19184	0.648	0.203	0	1.42031
GBP2	0	4.48505	0.315	0.017	0	1.41279
PFKFB4	0	2.91924	0.483	0.099	0	1.40999
GNG11	0	1.63761	0.861	0.574	0	1.40998
ATG12	0	1.71046	0.824	0.493	0	1.40942
PARP9	0	3.62162	0.386	0.039	0	1.39794
ADM2	0	6.27951	0.221	0.003	0	1.38777
S100A11	0	1.38737	1	1	0	1.38737
NRP1	0	2.13905	0.647	0.241	0	1.38396
MTHFD2	0	1.58041	0.875	0.5	0	1.38286
CD55	0	2.52777	0.545	0.175	0	1.37763
HLA-DPA1	0	1.54876	0.889	0.551	0	1.37685
LEMD1	0	4.74488	0.287	0.015	0	1.36178
PRNP	0	1.88519	0.722	0.319	0	1.36111
SNHG12	0	2.28912	0.594	0.195	0	1.35974
SERPINB8	0	2.5938	0.524	0.12	0	1.35915
DDX58	0	5.05418	0.268	0.01	0	1.35452
LURAP1L	0	5.61595	0.241	0.005	0	1.35344
ISG20	0	1.51119	0.895	0.593	0	1.35251
PDLIM4	0	1.59006	0.85	0.549	0	1.35155
PSAT1	0	1.71613	0.786	0.387	0	1.34887
STK17A	0	1.49941	0.896	0.624	0	1.34347
SLCO4A1-AS1	0	2.87109	0.463	0.125	0	1.32931
PTPRZ1	0	4.91395	0.269	0.02	0	1.32185
LINC00623	0	2.65585	0.496	0.102	0	1.3173
GLRX2	0	1.41068	0.929	0.674	0	1.31053
SLC38A2	0	1.64956	0.792	0.403	0	1.30645
HLA-DQB1	0	2.43267	0.537	0.144	0	1.30634
AVPI1	0	2.56129	0.509	0.125	0	1.3037
PCK2	0	3.67012	0.355	0.032	0	1.30289
KCNG1	0	2.57643	0.503	0.126	0	1.29594
AL035541.1	0	2.56486	0.501	0.123	0	1.285
S100A6	0	1.27854	1	1	0	1.27854
C1S	0	8.33568	0.152	0	0	1.26702
GFPT1	0	2.03679	0.622	0.218	0	1.26688
PHLDA3	0	1.91007	0.663	0.336	0	1.26637
LINC00973	0	2.82646	0.448	0.084	0	1.26626
DDIT4	0	1.57194	0.805	0.405	0	1.26541
MX1	0	4.14155	0.305	0.023	0	1.26317
CCPG1	0	2.06762	0.603	0.211	0	1.24678
CCNA1	0	4.62638	0.269	0.014	0	1.2445
AP001453.2	0	1.92669	0.645	0.254	0	1.24272
JAG1	0	3.38106	0.366	0.043	0	1.23747
MOSMO	0	1.38987	0.887	0.566	0	1.23281
PDLIM7	0	1.5759	0.769	0.442	0	1.21186
GDF15	0	4.52621	0.267	0.017	0	1.2085
SAMD9	0	2.43476	0.495	0.14	0	1.2052
STAT2	0	3.39811	0.351	0.041	0	1.19274
S100A13	0	1.19562	0.997	0.988	0	1.19203
BATF2	0	5.75808	0.206	0.004	0	1.18616
COX19	0	1.81361	0.652	0.261	0	1.18247
SLC20A1	0	1.54558	0.764	0.437	0	1.18082
IFIH1	0	4.58905	0.256	0.012	0	1.1748
LINC00662	0	2.36083	0.496	0.128	0	1.17097
SERTAD4-AS1	0	1.70299	0.687	0.323	0	1.16995
EIF1	0	1.16483	1	0.999	0	1.16483
NFKB2	0	2.91938	0.398	0.064	0	1.16191
CYB5R2	0	3.53025	0.328	0.044	0	1.15792
VGF	0	2.42417	0.477	0.157	0	1.15633
VEGFA	0	2.15294	0.536	0.159	0	1.15397
NFE2L2	0	1.40342	0.821	0.493	0	1.1522
APOBEC3G	0	3.01659	0.381	0.068	0	1.14932
IL18R1	0	4.58373	0.249	0.012	0	1.14135
CCND1	0	1.14647	0.99	0.945	0	1.13501
HES1	0	2.32922	0.48	0.139	0	1.11803
CASP1	5.67276e-261	10.2314	0.109	0	1.09081e-256	1.11522
CREM	0	1.95748	0.56	0.211	0	1.09619
NFKB1	0	1.64097	0.663	0.308	0	1.08797
EPSTI1	0	7.68378	0.141	0.001	0	1.08341
RNF181	0	1.23519	0.877	0.57	0	1.08326
ALDH1L2	0	3.18429	0.34	0.043	0	1.08266
TAX1BP1	0	1.16343	0.924	0.676	0	1.07501
BMP2	0	4.12843	0.259	0.019	0	1.06926
TGFBI	0	2.14832	0.495	0.187	0	1.06342
TWF1	0	1.54965	0.686	0.426	0	1.06306
BEX2	0	3.57433	0.297	0.029	0	1.06158
TRIM69	0	3.7745	0.281	0.023	0	1.06064
CDCP1	0	3.74808	0.282	0.025	0	1.05696
DUSP6	0	1.34241	0.786	0.549	0	1.05514
CCDC174	0	1.91671	0.549	0.189	0	1.05227
RHOC	0	1.15749	0.909	0.718	0	1.05216
SLC1A5	0	1.27182	0.827	0.509	0	1.05179
KLF3	0	2.15393	0.488	0.148	0	1.05112
SNHG8	0	1.17185	0.896	0.678	0	1.04997
DCBLD2	0	1.07835	0.97	0.841	0	1.046
CAVIN3	0	1.16939	0.894	0.67	0	1.04544
SYNE1	0	2.43599	0.429	0.099	0	1.04504
CTSL	0	1.53583	0.679	0.41	0	1.04283
NMI	0	2.31798	0.449	0.111	0	1.04077
ID3	0	1.46973	0.701	0.371	0	1.03028
PTPN12	0	1.34775	0.764	0.473	0	1.02968
CAPS	0	1.53223	0.672	0.42	0	1.02966
PSPH	0	2.18341	0.47	0.125	0	1.0262
IL11	0	2.44281	0.419	0.121	0	1.02354
EPB41L4A-AS1	0	1.88233	0.541	0.194	0	1.01834
SERPINB2	9.09663e-223	10.9427	0.093	0	1.74919e-218	1.01767
SOX4	0	2.06868	0.49	0.214	0	1.01365
SYT1	0	3.08739	0.327	0.049	0	1.00958
TMSB10	0	1.00054	1	1	0	1.00054
TNFRSF14	0	4.33822	0.23	0.013	0	0.99779
CARHSP1	0	1.20889	0.818	0.631	0	0.98887
RELB	0	2.55162	0.387	0.077	0	0.987476
EIF2S2	0	0.984117	1	0.998	0	0.984117
NFE2L1	0	1.38705	0.707	0.385	0	0.980648
METRNL	0	2.26851	0.432	0.116	0	0.979997
HLA-DMA	0	1.45261	0.673	0.343	0	0.977609
LRRFIP1	0	1.28731	0.751	0.462	0	0.966773
XBP1	0	1.70456	0.567	0.229	0	0.966488
FAM107B	0	2.24459	0.429	0.126	0	0.962931
GPAT3	0	1.21859	0.787	0.511	0	0.959028
AC005280.2	0	4.19329	0.227	0.014	0	0.951878
RAB39B	0	3.97667	0.239	0.016	0	0.950423
RPL36A	0	0.961785	0.983	0.875	0	0.945435
SEZ6L2	0	1.66835	0.561	0.244	0	0.935942
NUP50-DT	0	2.92334	0.319	0.048	0	0.932545
KLF13	0	2.89321	0.322	0.053	0	0.931615
CPEB4	0	1.93179	0.482	0.16	0	0.931123
GNG4	0	1.74488	0.531	0.278	0	0.926529
LPXN	0	2.37349	0.39	0.094	0	0.925662
CLEC2B	0	1.92529	0.48	0.197	0	0.924141
UPP1	0	1.37531	0.667	0.447	0	0.917334
LGALS1	0	0.915871	0.999	0.999	0	0.914955
SHMT2	0	1.29923	0.704	0.388	0	0.91466
MALAT1	0	0.914649	1	1	0	0.914649
PLSCR1	0	1.86178	0.49	0.175	0	0.912271
TRIM56	0	1.77665	0.512	0.191	0	0.909642
SP100	0	1.69474	0.536	0.215	0	0.908379
HLA-DRA	0	1.00311	0.899	0.726	0	0.901792
SNAPC1	3.31166e-148	1.62549	0.547	0.417	6.368e-144	0.889141
VMP1	0	1.18331	0.748	0.467	0	0.885119
MFAP2	0	1.51663	0.583	0.286	0	0.884193
RPS10	0	0.884793	0.998	0.973	0	0.883023
SLC6A9	0	4.20197	0.21	0.012	0	0.882414
MYL12B	0	0.908338	0.968	0.85	0	0.879271
WDR25	0	2.84757	0.307	0.048	0	0.874203
AC003092.1	0	5.38339	0.161	0.005	0	0.866726
NTSR1	0	4.73494	0.183	0.008	0	0.866494
NTM	0	2.14176	0.404	0.115	0	0.865272
RNF114	0	1.32049	0.653	0.339	0	0.862283
TNC	0	1.31175	0.654	0.366	0	0.857887
TCEA1	0	0.927216	0.922	0.783	0	0.854894
TRIM8	0	1.83265	0.465	0.16	0	0.852182
HLA-DOA	0	4.86357	0.175	0.006	0	0.851125
NEAT1	8.23111e-202	0.879994	0.967	0.99	1.58276e-197	0.850954
TMC7	0	3.63149	0.234	0.022	0	0.849769
GADD45B	0	2.39948	0.354	0.078	0	0.849416
LYPD3	0	3.58056	0.237	0.03	0	0.848593
SLC3A2	0	0.93256	0.909	0.696	0	0.847697
RIOK3	0	1.48723	0.569	0.263	0	0.846236
TGIF1	0	2.05528	0.411	0.12	0	0.84472
PYGB	0	1.05298	0.802	0.566	0	0.844489
AHNAK2	0	3.72278	0.226	0.021	0	0.841347
NRP2	0	1.68848	0.496	0.207	0	0.837488
OAS2	0	4.37653	0.191	0.01	0	0.835917
CAPG	0	1.4236	0.587	0.318	0	0.835655
TES	0	1.24654	0.67	0.382	0	0.835181
CXCL3	0	3.8158	0.218	0.023	0	0.831844
SORBS2	0	1.91879	0.431	0.166	0	0.826999
H1F0	0	1.68665	0.49	0.218	0	0.826456
CTHRC1	0	1.64126	0.501	0.223	0	0.822269
DDX60	0	3.91881	0.209	0.015	0	0.819031
RAB13	0	0.878101	0.93	0.785	0	0.816634
GOLGB1	0	1.19548	0.683	0.403	0	0.816511
IRF9	0	3.75499	0.217	0.017	0	0.814832
HERPUD1	0	1.73788	0.468	0.17	0	0.813326
RND3	1.7751e-281	1.60793	0.504	0.265	3.41334e-277	0.810395
TRIM25	0	1.50312	0.538	0.238	0	0.80868
TARS	0	0.832469	0.971	0.862	0	0.808327
CHST11	0	3.01606	0.268	0.038	0	0.808305
IFI44L	0	5.27648	0.153	0.004	0	0.807301
KDM6B	0	2.01051	0.4	0.124	0	0.804206
PSMB8-AS1	0	4.348	0.184	0.01	0	0.800033
MIA2	0	2.10496	0.379	0.103	0	0.797781
PPFIBP1	0	1.06456	0.749	0.526	0	0.797354
EIF4EBP1	0	0.800185	0.995	0.975	0	0.796184
UCN2	0	3.14605	0.253	0.034	0	0.795951
ARL4A	0	1.54213	0.516	0.238	0	0.79574
PSMA4	0	0.794799	0.996	0.951	0	0.79162
PARP8	0	2.98508	0.264	0.036	0	0.788062
ANKRD11	0	0.803487	0.977	0.905	0	0.785007
ADAR	0	0.977527	0.803	0.558	0	0.784954
NCOA7	0	1.56648	0.501	0.205	0	0.784804
CARD16	2.58427e-257	7.11808	0.11	0.001	4.96929e-253	0.782989
CARS	0	1.45324	0.538	0.244	0	0.781843
YPEL5	0	3.17527	0.246	0.03	0	0.781117
OASL	0	5.61153	0.139	0.003	0	0.780002
CSPG4	0	1.71231	0.455	0.187	0	0.779102
MT-CO2	0	0.779728	0.999	1	0	0.778948
CLIC4	0	1.31731	0.591	0.301	0	0.778528
LENG1	0	1.54207	0.504	0.209	0	0.777202
CD63	0	0.778482	0.998	0.997	0	0.776925
AAK1	0	1.07818	0.72	0.451	0	0.776292
LRAT	0	2.65725	0.292	0.054	0	0.775916
YARS	0	1.05573	0.732	0.461	0	0.772793
HLA-DPB1	0	1.36512	0.563	0.293	0	0.768562
CIR1	0	1.57083	0.489	0.197	0	0.768135
SNHG25	0	0.920444	0.833	0.648	0	0.76673
SEMA3B	0	1.49592	0.512	0.236	0	0.765912
ITM2B	0	0.965758	0.793	0.574	0	0.765846
DNAJC1	0	1.44989	0.522	0.233	0	0.756844
CSRP1	0	1.51497	0.499	0.218	0	0.755968
NR1D1	0	2.63361	0.287	0.054	0	0.755847
GSTO1	0	0.805585	0.938	0.784	0	0.755639
CALD1	0	0.819067	0.922	0.751	0	0.75518
IL1RL1	2.32493e-230	3.18237	0.237	0.068	4.47061e-226	0.754221
SLC7A11	0	2.0478	0.368	0.106	0	0.753589
APOD	0	5.28417	0.142	0.005	0	0.750352
SLC31A1	0	1.67063	0.449	0.166	0	0.750112
ARPC1B	0	1.01583	0.738	0.492	0	0.74968
EMP3	0	0.768143	0.975	0.935	0	0.74894
C12orf57	0	0.831626	0.898	0.723	0	0.7468
SLC38A1	0	1.10255	0.675	0.409	0	0.744221
GYPC	0	1.11561	0.667	0.404	0	0.744114
TRANK1	0	4.18121	0.177	0.011	0	0.740075
KRCC1	0	2.86663	0.258	0.039	0	0.73959
TJP1	0	1.12861	0.655	0.385	0	0.739241
SP110	0	1.96457	0.376	0.115	0	0.73868
C1R	0	4.35761	0.169	0.009	0	0.736437
TMEM154	0	3.48515	0.211	0.021	0	0.735367
ZBTB38	0	0.986738	0.743	0.498	0	0.733146
ERCC1	0	0.872634	0.839	0.631	0	0.73214
LIMA1	1.06626e-192	1.15056	0.635	0.469	2.05031e-188	0.730609
CREBRF	0	2.46743	0.296	0.057	0	0.73036
PRDX5	0	0.739702	0.987	0.922	0	0.730086
BDNF	0	3.363	0.216	0.025	0	0.726408
CXCL11	1.16663e-173	9.87169	0.073	0	2.24332e-169	0.720633
RRAS	0	1.44906	0.496	0.225	0	0.718736
FOSL1	1.258e-223	0.848233	0.847	0.769	2.41901e-219	0.718453
AP3S1	1.31053e-279	0.921617	0.779	0.584	2.52002e-275	0.71794
EIF1B	0	0.944147	0.759	0.514	0	0.716608
LARP6	0	1.25253	0.572	0.306	0	0.716449
NUPR1	5.02732e-266	4.83797	0.148	0.013	9.66704e-262	0.71602
MMP25-AS1	0	2.66487	0.267	0.049	0	0.711519
HMGA2	1.4685e-226	1.09845	0.647	0.45	2.82378e-222	0.710695
PDE4D	0	1.59737	0.444	0.183	0	0.709233
EPRS	0	0.74639	0.949	0.841	0	0.708324
TMBIM6	0	0.726278	0.975	0.891	0	0.708121
GRIPAP1	0	1.42695	0.496	0.219	0	0.707766
KDM5B	0	1.35196	0.523	0.254	0	0.707077
SERPINB1	0	1.69394	0.417	0.161	0	0.706373
MIDN	2.08316e-291	1.38198	0.511	0.26	4.0057e-287	0.706191
BCL3	0	2.0334	0.347	0.098	0	0.705589
MYL12A	0	0.837415	0.837	0.641	0	0.700917
BIRC2	9.85985e-304	1.25859	0.556	0.291	1.89595e-299	0.699775
GAST	3.50632e-274	5.63407	0.124	0.003	6.74229e-270	0.698624
KRT15	0	3.14462	0.222	0.029	0	0.698106
STIM2	3.64178e-245	1.31407	0.53	0.308	7.00277e-241	0.696456
MAFF	0	2.58087	0.268	0.048	0	0.691672
WIPI1	0	3.12921	0.221	0.027	0	0.691555
ZKSCAN1	1.94234e-290	1.15409	0.598	0.347	3.73493e-286	0.690144
RPS6KA3	2.01786e-280	1.08394	0.636	0.4	3.88015e-276	0.689386
TMCC3	0	3.78258	0.182	0.014	0	0.68843
VPS13C	0	1.49597	0.46	0.195	0	0.688145
PHGDH	3.76172e-305	1.03894	0.661	0.402	7.23342e-301	0.686741
JARID2	0	1.96644	0.347	0.104	0	0.682354
CDKN1A	0	1.5113	0.451	0.187	0	0.681596
GJB3	0	2.7311	0.248	0.043	0	0.677313
NEDD4L	4.61907e-167	1.25745	0.537	0.38	8.88201e-163	0.67525
AC015912.3	0	2.1096	0.32	0.085	0	0.675072
KYNU	0	1.66742	0.404	0.151	0	0.673638
MED10	1.88579e-305	0.874479	0.768	0.537	3.62619e-301	0.6716
MT-ND5	0	0.672864	0.998	1	0	0.671518
NDUFB8	0	0.704511	0.953	0.846	0	0.671399
SNTB1	0	2.37815	0.282	0.06	0	0.670638
IGF2BP2	5.2984e-297	0.930283	0.72	0.473	1.01883e-292	0.669804
SPRY2	1.75845e-272	0.978226	0.684	0.453	3.38133e-268	0.669107
GPRC5A	1.5494e-245	0.82502	0.811	0.643	2.97934e-241	0.669091
SOX10	3.11036e-297	0.911768	0.733	0.488	5.98092e-293	0.668326
TYMP	0	2.17636	0.307	0.076	0	0.668142
PAGE2	3.05612e-285	0.81589	0.817	0.626	5.87662e-281	0.666582
CHIC2	0	1.5592	0.427	0.167	0	0.665777
LDLR	2.47563e-275	1.27402	0.522	0.273	4.76038e-271	0.665038
CTH	0	4.12862	0.161	0.009	0	0.664708
N4BP2L2	4.18896e-287	0.924951	0.717	0.479	8.05495e-283	0.66319
PXK	0	2.21002	0.299	0.072	0	0.660795
CLIP4	0	1.74217	0.378	0.126	0	0.658542
PFDN2	0	0.658324	0.999	0.999	0	0.657666
CFAP97	1.40372e-289	0.788903	0.833	0.643	2.69921e-285	0.657156
CD274	0	3.7307	0.176	0.015	0	0.656604
AARS	1.31504e-289	1.21513	0.54	0.28	2.5287e-285	0.656168
UBXN4	2.07963e-287	0.87563	0.748	0.517	3.99892e-283	0.654971
COX6A1	0	0.658215	0.995	0.963	0	0.654924
ERBIN	1.83092e-294	1.44867	0.452	0.198	3.52067e-290	0.654797
RALGPS2	4.65734e-266	1.49295	0.437	0.202	8.95561e-262	0.652421
CHMP2A	3.05159e-305	0.748608	0.871	0.681	5.86791e-301	0.652038
STC2	0	3.01832	0.216	0.031	0	0.651958
BACH1	0	1.72813	0.377	0.128	0	0.651506
RBM47	0	2.80149	0.232	0.037	0	0.649947
SERTAD1	7.29584e-297	1.58069	0.41	0.164	1.40292e-292	0.648082
LINC00326	4.92394e-302	1.59898	0.404	0.156	9.46824e-298	0.645986
SH3KBP1	1.65174e-234	0.854003	0.753	0.59	3.17613e-230	0.643065
PSMB10	0	2.28548	0.281	0.064	0	0.642221
DEPDC7	0	2.25821	0.283	0.07	0	0.639074
RNF19A	3.93327e-292	1.58844	0.402	0.159	7.56328e-288	0.638554
PDGFA	0	2.5397	0.251	0.053	0	0.637465
XRN1	6.7354e-284	1.36804	0.465	0.213	1.29515e-279	0.63614
FOXD3-AS1	0	2.50294	0.253	0.05	0	0.633243
ATF4	1.00684e-272	0.982405	0.642	0.395	1.93606e-268	0.630704
NR3C1	1.85587e-267	1.14372	0.551	0.301	3.56866e-263	0.630187
AC104958.2	1.34465e-289	4.43276	0.142	0.007	2.58564e-285	0.629452
SFRP1	6.57955e-196	0.719965	0.874	0.818	1.26518e-191	0.629249
PROSER2	0	2.80558	0.224	0.034	0	0.62845
PTP4A1	6.42054e-221	1.16922	0.535	0.318	1.23461e-216	0.625532
KRT10	0	0.629748	0.993	0.972	0	0.62534
CCDC71L	1.10139e-303	2.08288	0.298	0.082	2.11786e-299	0.620698
KLF7	0	3.62095	0.171	0.015	0	0.619183
TOP1	0	0.638063	0.97	0.93	0	0.618921
GJB1	0	3.03068	0.204	0.027	0	0.61826
RARG	0	2.1055	0.293	0.077	0	0.616911
NT5E	1.21587e-285	1.67922	0.367	0.135	2.338e-281	0.616273
GBP3	4.32773e-286	4.40163	0.14	0.007	8.32178e-282	0.616228
NLRC5	0	3.32942	0.185	0.019	0	0.615944
CASP4	8.37438e-298	1.7634	0.348	0.116	1.61031e-293	0.613665
NFKBIA	5.83179e-291	2.02977	0.302	0.089	1.12139e-286	0.612991
SLC1A4	0	2.56961	0.238	0.043	0	0.611567
CD47	2.06029e-260	1.17769	0.519	0.272	3.96172e-256	0.611221
TNFRSF10B	0	1.95915	0.311	0.088	0	0.609296
CDH19	2.11452e-281	1.82861	0.333	0.112	4.06602e-277	0.608928
AL590617.2	1.05131e-250	1.87264	0.325	0.118	2.02157e-246	0.608607
FOXC2	2.89006e-285	1.75827	0.345	0.119	5.5573e-281	0.606605
NRIP1	3.60383e-221	1.06044	0.572	0.357	6.92981e-217	0.606572
TRIM44	6.24129e-245	0.796697	0.761	0.56	1.20014e-240	0.606287
RNF213	1.55892e-247	1.2367	0.488	0.253	2.99764e-243	0.603508
EDF1	0	0.611099	0.987	0.939	0	0.603155
TMEM255B	0	2.89903	0.208	0.031	0	0.602998
JUND	2.30582e-217	0.860031	0.7	0.501	4.43386e-213	0.602022
ERP29	5.67912e-260	0.76786	0.784	0.576	1.09204e-255	0.602003
CCSER2	9.09205e-259	1.3433	0.447	0.209	1.74831e-254	0.600455
PTGS2	6.02241e-205	6.58903	0.091	0.001	1.15805e-200	0.599601
SHOC2	1.03208e-242	1.05742	0.567	0.331	1.98458e-238	0.599556
ITGA1	1.06146e-202	1.56791	0.382	0.185	2.04109e-198	0.59894
ITGA2	7.90566e-207	1.31101	0.456	0.246	1.52018e-202	0.597822
RCN1	1.11322e-244	1.15043	0.518	0.282	2.14061e-240	0.595921
SMIM26	1.12835e-246	0.789817	0.753	0.535	2.16971e-242	0.594732
RP9	1.20356e-240	0.886578	0.67	0.442	2.31433e-236	0.594007
MIER1	1.84007e-241	1.02609	0.578	0.341	3.53826e-237	0.593081
LYPD1	2.00518e-224	1.43154	0.414	0.202	3.85575e-220	0.592658
RNF125	7.84301e-297	2.17289	0.272	0.068	1.50813e-292	0.591026
TSPO	5.30237e-282	0.63997	0.923	0.815	1.01959e-277	0.590692
UBD	7.39809e-148	9.52724	0.062	0	1.42258e-143	0.590689
CD9	2.53626e-172	1.04148	0.567	0.392	4.87698e-168	0.590518
RNMT	2.66893e-220	0.841286	0.701	0.503	5.13208e-216	0.589741
XPOT	9.63402e-250	1.10081	0.534	0.287	1.85253e-245	0.587832
ITGB7	4.81518e-223	5.93698	0.099	0.002	9.25912e-219	0.587761
SELENOK	2.01704e-243	0.685576	0.857	0.712	3.87856e-239	0.587539
CLMP	3.12754e-242	1.71468	0.341	0.133	6.01396e-238	0.584706
COX8A	0	0.583825	0.999	0.989	0	0.583241
C1GALT1	2.89954e-261	1.5305	0.381	0.153	5.57552e-257	0.58312
SH3BGRL3	0	0.583076	1	1	0	0.583076
FYN	1.39361e-296	1.97479	0.295	0.081	2.67976e-292	0.582564
FKBP2	2.01816e-281	0.621488	0.936	0.827	3.88072e-277	0.581712
EXOSC8	6.37287e-218	0.879494	0.661	0.449	1.22544e-213	0.581346
RTP4	3.88428e-226	5.81067	0.1	0.002	7.46908e-222	0.581067
WDR45	1.55694e-258	1.26225	0.46	0.218	2.99383e-254	0.580634
TAF1D	6.89255e-218	0.747698	0.775	0.588	1.32537e-213	0.579466
CHD2	3.39111e-276	1.65436	0.35	0.124	6.52077e-272	0.579025
OXSR1	2.93341e-217	1.18797	0.487	0.269	5.64066e-213	0.578541
ROMO1	0	0.588971	0.982	0.942	0	0.578369
GAP43	4.51684e-259	4.18349	0.138	0.01	8.68543e-255	0.577322
IRF2BP2	1.4022e-260	1.36142	0.424	0.186	2.6963e-256	0.577241
MYEOV	2.26547e-219	1.08418	0.532	0.31	4.35627e-215	0.576782
CST3	5.38737e-261	0.615356	0.934	0.831	1.03594e-256	0.574743
MOV10	4.18514e-294	2.03028	0.283	0.075	8.04761e-290	0.574568
TSHZ2	1.70418e-281	3.26208	0.176	0.022	3.27696e-277	0.574126
PSAP	3.98896e-204	0.808947	0.706	0.522	7.67037e-200	0.571117
HSPA5	2.54237e-237	0.591966	0.963	0.944	4.88873e-233	0.570064
CNIH4	4.55143e-272	0.618463	0.917	0.783	8.75195e-268	0.567131
ZFAND3	4.89095e-269	1.6578	0.342	0.122	9.4048e-265	0.566967
SLC9A3R2	7.05387e-185	0.766934	0.739	0.573	1.35639e-180	0.566764
TRIM21	6.49803e-295	2.98076	0.19	0.026	1.24951e-290	0.566345
PNPLA8	3.19115e-269	1.53809	0.366	0.137	6.13626e-265	0.562941
SEC62	8.76761e-248	0.684623	0.822	0.631	1.68592e-243	0.56276
ATF6	1.29205e-237	1.1666	0.482	0.248	2.48449e-233	0.562301
TBRG1	2.35462e-220	0.946495	0.594	0.369	4.52769e-216	0.562218
IFRD1	3.60814e-277	1.71768	0.327	0.107	6.93809e-273	0.561681
PTTG1IP	8.42744e-171	0.875081	0.641	0.468	1.62051e-166	0.560927
ERAP1	5.96334e-286	2.01	0.279	0.075	1.14669e-281	0.560789
SELENOS	5.17657e-234	0.66882	0.837	0.655	9.95403e-230	0.559803
MARK3	1.37712e-226	1.16352	0.481	0.254	2.64807e-222	0.559651
AMIGO2	9.05036e-107	1.12873	0.495	0.375	1.74029e-102	0.558719
CYLD	5.0253e-282	2.11048	0.264	0.066	9.66316e-278	0.557167
HIST1H2AC	5.26504e-256	2.16564	0.257	0.071	1.01242e-251	0.55657
XIAP	1.61116e-231	1.15948	0.48	0.249	3.0981e-227	0.55655
H1FX	1.50538e-154	0.703422	0.79	0.678	2.89469e-150	0.555703
MVP	4.53929e-288	2.24923	0.247	0.055	8.7286e-284	0.555559
POLR3C	2.77789e-247	1.50024	0.37	0.15	5.3416e-243	0.55509
AC023043.1	1.08037e-235	1.61332	0.343	0.136	2.07744e-231	0.553369
IL18BP	1.31565e-282	3.2131	0.172	0.02	2.52986e-278	0.552653
MT-ND4	0	0.552551	0.998	1	0	0.551446
ACTN4	1.25751e-277	0.577263	0.954	0.888	2.41807e-273	0.550709
USP11	1.11489e-196	0.948455	0.58	0.374	2.14382e-192	0.550104
ZFPM1	1.96302e-229	1.23511	0.445	0.219	3.7747e-225	0.549625
KIAA0040	1.04218e-242	1.28717	0.427	0.195	2.00401e-238	0.549622
C16orf45	6.9742e-245	1.60104	0.343	0.132	1.34107e-240	0.549156
RAB27B	4.49208e-277	3.10155	0.177	0.023	8.63782e-273	0.548975
LCN2	2.16999e-172	7.2165	0.076	0.001	4.17268e-168	0.548454
DIP2B	2.69764e-251	1.6417	0.334	0.122	5.1873e-247	0.548328
MT-ATP8	1.7495e-198	0.788286	0.695	0.503	3.36411e-194	0.547859
PPP1R12A	3.48076e-213	0.972865	0.563	0.343	6.69315e-209	0.547723
IFI27L2	1.52285e-203	0.988266	0.554	0.341	2.92829e-199	0.547499
FOXN2	9.10789e-273	1.7788	0.307	0.095	1.75136e-268	0.546092
H3F3B	0	0.543773	1	1	0	0.543773
NFKBIZ	1.04881e-259	2.08771	0.26	0.071	2.01676e-255	0.542805
PABPC1L	7.82107e-277	2.12756	0.254	0.062	1.50391e-272	0.540399
LINC01239	5.96084e-275	2.92059	0.185	0.027	1.14621e-270	0.540308
TUBE1	1.02194e-265	1.83769	0.294	0.09	1.96508e-261	0.54028
CYP4V2	3.02478e-280	3.21577	0.168	0.018	5.81636e-276	0.540249
RSRC2	2.18379e-204	0.655782	0.822	0.664	4.19922e-200	0.539053
FLOT1	5.79237e-242	1.42547	0.378	0.158	1.11381e-237	0.538828
SLK	4.34357e-209	1.05319	0.51	0.29	8.35225e-205	0.537127
AFF4	1.95627e-208	1.01059	0.53	0.309	3.7617e-204	0.535613
UBE2H	6.18808e-225	1.23838	0.432	0.21	1.18991e-220	0.534982
LGALS3	1.0182e-193	1.07152	0.499	0.29	1.9579e-189	0.534687
ABRACL	3.44532e-196	0.969956	0.551	0.34	6.62501e-192	0.534446
IRF7	1.38974e-269	3.42536	0.156	0.016	2.67233e-265	0.534357
BORCS7	1.13475e-234	1.26587	0.422	0.195	2.18202e-230	0.534198
DECR1	4.12199e-250	1.60197	0.333	0.121	7.92618e-246	0.533457
SLU7	3.2624e-214	1.01535	0.525	0.299	6.27326e-210	0.533058
AC016831.1	3.89003e-271	2.64854	0.201	0.035	7.48015e-267	0.532356
FHL2	1.30306e-223	1.30947	0.406	0.188	2.50565e-219	0.531643
STRA6	5.16597e-259	2.14564	0.247	0.063	9.93364e-255	0.529974
FGFRL1	1.31923e-199	1.20357	0.44	0.233	2.53675e-195	0.529573
SLC25A45	2.12976e-247	1.96445	0.269	0.08	4.09531e-243	0.528436
CD82	1.21448e-269	3.17784	0.166	0.02	2.33533e-265	0.527521
AC025164.1	5.0647e-271	3.08295	0.171	0.021	9.73892e-267	0.527185
HAX1	1.49298e-214	0.621636	0.845	0.677	2.87084e-210	0.525283
ANKRD12	2.08948e-219	1.20736	0.434	0.213	4.01787e-215	0.523995
RPL26	0	0.523533	1	1	0	0.523533
FCER1G	2.20052e-242	4.22022	0.124	0.007	4.23139e-238	0.523307
KCNQ1OT1	2.10397e-116	1.19703	0.437	0.295	4.04573e-112	0.523104
PITPNC1	4.65821e-234	1.72836	0.301	0.106	8.95728e-230	0.520237
SVIL	1.87396e-211	1.25951	0.413	0.201	3.60343e-207	0.520177
FAM173A	2.08507e-200	0.747159	0.695	0.49	4.00938e-196	0.519275
GTPBP2	7.41614e-273	2.54158	0.204	0.036	1.42605e-268	0.518482
GSAP	5.96457e-269	2.51588	0.206	0.038	1.14693e-264	0.518271
JOSD1	9.1591e-224	1.45406	0.356	0.149	1.7612e-219	0.517645
TLR3	8.80204e-260	3.54126	0.146	0.013	1.69254e-255	0.517023
TRPV4	1.20114e-255	2.43722	0.212	0.045	2.30968e-251	0.516691
FTH1	3.17476e-272	0.516255	1	1	6.10474e-268	0.516255
ACSL5	7.05333e-213	5.26208	0.098	0.003	1.35628e-208	0.515684
RNF145	3.58815e-221	0.566471	0.91	0.782	6.89964e-217	0.515488
PNRC1	1.96183e-247	1.9496	0.264	0.076	3.7724e-243	0.514694
RUNX1	3.06743e-207	1.28279	0.401	0.193	5.89835e-203	0.514398
RABAC1	2.79095e-162	0.819722	0.626	0.45	5.36671e-158	0.513146
MOCOS	3.30045e-222	1.40785	0.364	0.156	6.34644e-218	0.512459
GDA	1.13212e-196	1.49107	0.343	0.153	2.17696e-192	0.511436
VPS4B	7.96595e-187	0.889942	0.574	0.369	1.53177e-182	0.510827
DRAP1	3.66561e-297	0.51886	0.984	0.965	7.0486e-293	0.510558
DLGAP1-AS1	1.10981e-252	2.04716	0.249	0.066	2.13406e-248	0.509744
BBX	2.39927e-187	0.763389	0.666	0.469	4.61356e-183	0.508417
RGS2	1.01729e-152	2.33624	0.217	0.081	1.95614e-148	0.506964
APOL1	1.34486e-246	3.89315	0.13	0.009	2.58603e-242	0.506109
HMGA1	9.08829e-297	0.513293	0.986	0.976	1.74759e-292	0.506107
MMP9	4.3828e-170	6.64162	0.076	0.001	8.42768e-166	0.504763
CYSTM1	1.18836e-186	0.94135	0.536	0.327	2.2851e-182	0.504564
ZCCHC8	3.56163e-210	1.26769	0.398	0.187	6.84865e-206	0.504539
PRKAR1A	5.4966e-164	0.767247	0.657	0.483	1.05694e-159	0.504081
GGNBP2	1.3199e-186	0.855601	0.587	0.379	2.53804e-182	0.502238
RAMP1	6.71231e-136	1.09168	0.459	0.302	1.29071e-131	0.501083
COL7A1	2.40813e-234	2.32391	0.215	0.052	4.6306e-230	0.499641
PLAUR	1.22306e-162	1.00208	0.498	0.311	2.35182e-158	0.499035
MARS	7.39678e-201	1.02048	0.488	0.271	1.42233e-196	0.497996
SKAP2	3.33651e-209	1.32263	0.376	0.171	6.41577e-205	0.49731
TMTC2	1.46889e-253	2.37624	0.209	0.043	2.82454e-249	0.496635
FOXP1	1.16988e-253	3.18961	0.155	0.018	2.24955e-249	0.494389
ZFAND6	2.88948e-192	1.06455	0.464	0.255	5.55618e-188	0.493952
AL162231.1	1.28347e-242	1.92748	0.256	0.073	2.46799e-238	0.493434
HSPA9	4.64656e-180	0.562978	0.876	0.75	8.93487e-176	0.493169
TMEM219	2.08451e-199	1.0896	0.451	0.236	4.0083e-195	0.491408
ARHGEF2	3.72447e-193	1.25178	0.392	0.194	7.16179e-189	0.490699
SLCO4A1	7.69997e-109	1.02427	0.479	0.345	1.48063e-104	0.490627
SKIL	7.69e-204	1.2353	0.396	0.188	1.47871e-199	0.489177
RAB4B	4.91439e-237	1.86947	0.261	0.078	9.44988e-233	0.487932
DNASE2	5.0238e-236	1.7862	0.273	0.086	9.66027e-232	0.487631
FAM19A2	2.61061e-225	4.38756	0.111	0.005	5.01994e-221	0.487019
FRMD4A	5.04445e-107	0.973914	0.5	0.367	9.69997e-103	0.486957
ZBTB7A	2.01394e-176	1.04575	0.465	0.267	3.87261e-172	0.486275
RTL8A	3.61126e-177	0.875848	0.555	0.354	6.94409e-173	0.486096
TNFSF13B	4.49449e-218	4.4445	0.109	0.006	8.64245e-214	0.484451
ADGRF1	3.75817e-150	1.56681	0.309	0.151	7.22658e-146	0.484143
PLEKHG5	7.50021e-243	2.07774	0.233	0.059	1.44221e-238	0.484114
ABL2	6.53784e-151	0.996773	0.485	0.309	1.25716e-146	0.483435
CCDC59	2.89368e-181	0.636782	0.759	0.571	5.56426e-177	0.483317
GRPEL2	3.29282e-223	1.47345	0.328	0.127	6.33176e-219	0.483291
MDM4	4.97813e-172	0.944749	0.511	0.314	9.57245e-168	0.482767
NDUFAF3	1.15198e-189	0.590128	0.815	0.644	2.21514e-185	0.480954
EEA1	6.07397e-170	0.879826	0.546	0.347	1.16796e-165	0.480385
AKT3	2.32907e-188	1.02967	0.466	0.257	4.47857e-184	0.479825
CCDC82	1.61269e-192	1.22995	0.39	0.19	3.10105e-188	0.479679
RPS27L	3.07051e-124	0.494109	0.969	0.937	5.90428e-120	0.478791
BLOC1S1	1.44592e-192	0.536048	0.893	0.765	2.78036e-188	0.478691
SLC2A3	4.30598e-234	1.80543	0.265	0.081	8.27997e-230	0.478439
RRBP1	4.52865e-140	0.61166	0.782	0.668	8.70815e-136	0.478318
MID1IP1	8.79071e-239	1.94424	0.246	0.068	1.69036e-234	0.478283
CCDC90B	1.56138e-181	0.991926	0.482	0.275	3.00238e-177	0.478108
ITGA5	3.3015e-215	1.42557	0.335	0.135	6.34845e-211	0.477565
NSRP1	2.14993e-171	0.758665	0.628	0.433	4.1341e-167	0.476442
ELF1	7.0603e-205	1.32192	0.36	0.159	1.35762e-200	0.47589
VPS29	7.67637e-177	0.629231	0.756	0.563	1.47609e-172	0.475699
BATF3	1.24291e-221	1.84766	0.255	0.079	2.38999e-217	0.471152
SPAG1	4.99516e-233	2.00368	0.235	0.063	9.60519e-229	0.470864
UBE2F	2.26525e-176	1.10121	0.427	0.229	4.35586e-172	0.470215
C9orf16	6.91365e-144	0.597425	0.787	0.651	1.32943e-139	0.470173
PSENEN	2.21714e-175	0.888751	0.528	0.323	4.26334e-171	0.469261
LAMA4	1.1513e-182	1.22951	0.378	0.184	2.21384e-178	0.464756
GOT1	2.17822e-200	1.1947	0.389	0.182	4.18851e-196	0.464739
CTNNA1	1.79298e-150	0.612472	0.758	0.607	3.44772e-146	0.464253
SLC5A3	1.66482e-137	1.16084	0.399	0.236	3.20128e-133	0.463174
BRD4	7.66447e-170	0.547605	0.844	0.701	1.4738e-165	0.462178
ZBTB8OS	1.7194e-163	0.655196	0.704	0.525	3.30624e-159	0.461258
NET1	1.54962e-176	1.11959	0.411	0.214	2.97976e-172	0.460151
ARFGAP3	2.28015e-208	1.5793	0.291	0.107	4.38449e-204	0.459575
BET1	8.96071e-187	1.17496	0.391	0.192	1.72306e-182	0.459411
CHMP5	2.00198e-167	0.604297	0.759	0.591	3.8496e-163	0.458661
ALCAM	4.01484e-219	1.90293	0.241	0.071	7.72013e-215	0.458607
NDE1	3.47662e-172	1.13361	0.404	0.214	6.68519e-168	0.457979
SAT2	1.10102e-182	1.01727	0.45	0.244	2.11716e-178	0.457773
NRXN3	7.64216e-223	3.75133	0.122	0.01	1.46951e-218	0.457662
SLC25A37	3.64766e-149	0.764841	0.598	0.423	7.01409e-145	0.457375
CXCL2	1.79531e-207	4.19386	0.109	0.007	3.4522e-203	0.457131
CD40	9.0173e-237	2.7359	0.167	0.026	1.73394e-232	0.456895
SECTM1	3.20323e-233	3.0826	0.148	0.019	6.15948e-229	0.456225
GPT2	3.71307e-214	1.63503	0.279	0.096	7.13985e-210	0.456172
RAB11FIP4	3.00008e-196	4.95124	0.092	0.003	5.76885e-192	0.455514
RASAL2	2.18652e-174	1.17191	0.388	0.198	4.20445e-170	0.454701
PDCD4	2.11693e-172	1.08907	0.417	0.223	4.07064e-168	0.454143
ADAM19	4.50576e-227	2.36521	0.192	0.041	8.66412e-223	0.45412
IL1RAPL1	1.68941e-217	1.7867	0.254	0.079	3.24858e-213	0.453823
ZFP36L1	4.08979e-146	0.842217	0.538	0.356	7.86425e-142	0.453113
TMEM256	3.38906e-152	0.679506	0.666	0.487	6.51681e-148	0.452551
TBC1D19	2.76743e-225	2.13257	0.212	0.052	5.3215e-221	0.452105
FAS	1.23913e-229	2.36419	0.191	0.039	2.38273e-225	0.45156
PBDC1	1.42577e-141	0.768778	0.587	0.413	2.74162e-137	0.451273
OGFR	8.14145e-154	0.773696	0.582	0.392	1.56552e-149	0.450291
SERPINA1	1.80321e-211	4.20653	0.107	0.006	3.4674e-207	0.450098
BIK	2.51084e-209	4.20459	0.107	0.006	4.8281e-205	0.449891
NIT1	2.65613e-208	1.60994	0.279	0.098	5.10746e-204	0.449173
NR2F2	3.38971e-110	0.749074	0.599	0.457	6.51807e-106	0.448695
PLAT	1.81093e-97	1.35677	0.33	0.202	3.48223e-93	0.447733
SLC16A4	2.18181e-209	1.9343	0.231	0.068	4.19541e-205	0.446824
TAF10	1.5416e-151	0.594736	0.751	0.583	2.96433e-147	0.446647
GCC2	1.32316e-170	1.00726	0.443	0.244	2.5443e-166	0.446216
UAP1	1.7176e-79	0.850296	0.524	0.421	3.30277e-75	0.445555
ITPRIP	6.96822e-217	1.96809	0.226	0.063	1.33992e-212	0.444787
EAPP	3.65388e-175	0.932071	0.477	0.27	7.02605e-171	0.444598
HCFC1R1	6.30392e-116	0.742673	0.598	0.457	1.21218e-111	0.444118
SH3BGRL	8.67022e-184	1.34143	0.331	0.146	1.6672e-179	0.444013
GLRX	1.12698e-177	1.29596	0.342	0.158	2.16708e-173	0.443218
FBXO11	2.90186e-179	1.18345	0.374	0.182	5.57999e-175	0.44261
REST	1.47694e-156	0.886601	0.499	0.305	2.84e-152	0.442414
GAGE1	1.49799e-140	1.46992	0.3	0.149	2.88049e-136	0.440976
EIF2AK2	1.11551e-137	0.650288	0.678	0.521	2.14502e-133	0.440896
IKZF2	1.98607e-220	3.49838	0.126	0.011	3.81901e-216	0.440796
TPBG	9.19021e-203	1.64058	0.268	0.093	1.76719e-198	0.439675
FXYD5	2.01329e-142	0.477703	0.92	0.858	3.87136e-138	0.439487
ERO1B	6.01046e-187	1.55749	0.282	0.109	1.15575e-182	0.439213
USP15	5.57764e-150	0.810271	0.541	0.351	1.07252e-145	0.438357
S100A10	0	0.437946	0.999	1	0	0.437508
PYCR1	1.15654e-180	1.20374	0.363	0.172	2.22391e-176	0.436959
ESM1	3.03156e-159	3.89718	0.112	0.017	5.82939e-155	0.436485
B4GALT1	2.17363e-178	1.22144	0.357	0.168	4.17968e-174	0.436053
IL15RA	1.59072e-213	3.78345	0.115	0.009	3.05879e-209	0.435097
CT83	1.15394e-212	2.09672	0.207	0.052	2.21891e-208	0.434021
KDM7A	1.88058e-221	3.14003	0.138	0.016	3.61617e-217	0.433324
HR	1.23123e-202	1.61674	0.268	0.093	2.36754e-198	0.433286
ZEB1	4.17026e-167	1.15933	0.373	0.188	8.01899e-163	0.432429
SNX6	3.48387e-145	0.630735	0.685	0.511	6.69913e-141	0.432053
MED19	8.85466e-149	0.781149	0.553	0.368	1.70266e-144	0.431976
CDK17	7.48487e-210	1.98077	0.218	0.06	1.43927e-205	0.431807
AP1S2	1.10944e-129	0.654147	0.66	0.5	2.13335e-125	0.431737
NBDY	5.098e-146	0.64084	0.672	0.494	9.80295e-142	0.430645
NOC3L	2.7459e-125	0.618539	0.696	0.551	5.2801e-121	0.430503
RARA-AS1	8.75199e-222	2.43178	0.177	0.034	1.68292e-217	0.430426
IL6ST	4.90864e-138	0.869736	0.494	0.319	9.43882e-134	0.429649
MCTP1	3.12723e-200	1.7593	0.244	0.079	6.01334e-196	0.429269
PSMA2	5.53771e-149	0.559864	0.766	0.603	1.06485e-144	0.428856
NINJ1	3.75979e-192	1.55935	0.275	0.101	7.2297e-188	0.42882
AL445471.2	4.38474e-190	4.65974	0.092	0.004	8.43142e-186	0.428696
LINC00944	1.61235e-204	3.92926	0.109	0.008	3.10039e-200	0.428289
PKD1	3.82339e-197	1.55142	0.276	0.1	7.35199e-193	0.428191
PIGBOS1	9.62525e-162	0.909004	0.471	0.274	1.85084e-157	0.428141
MUC5B	6.39028e-206	1.83617	0.233	0.07	1.22879e-201	0.427827
TLR4	1.681e-177	1.38635	0.307	0.131	3.23239e-173	0.42561
PHF3	3.60573e-132	0.640277	0.664	0.505	6.93346e-128	0.425144
MYL10	4.02708e-173	5.37595	0.079	0.002	7.74368e-169	0.4247
PRKAB2	1.03397e-193	1.71689	0.247	0.083	1.98823e-189	0.424071
KCNN4	5.58427e-154	1.06958	0.396	0.214	1.0738e-149	0.423552
CDK5RAP2	5.8535e-118	0.86258	0.491	0.333	1.12557e-113	0.423527
COX6C	1.63891e-255	0.427036	0.991	0.97	3.15147e-251	0.423193
CGGBP1	3.00274e-142	0.70173	0.603	0.424	5.77397e-138	0.423143
TBX3	2.6923e-69	0.947475	0.443	0.344	5.17703e-65	0.419731
OTUD7B	4.0339e-168	1.16894	0.359	0.175	7.75679e-164	0.419649
TMEM41B	1.64697e-183	1.42247	0.295	0.119	3.16697e-179	0.41963
ANXA2	1.75359e-43	0.450688	0.929	0.953	3.37198e-39	0.418689
DRAM1	1.49311e-201	1.80532	0.231	0.07	2.8711e-197	0.417028
ATAD1	9.64799e-141	0.905917	0.46	0.282	1.85521e-136	0.416722
LAMC1	3.682e-120	0.691563	0.602	0.439	7.08012e-116	0.416321
CCNDBP1	9.7488e-191	1.5642	0.266	0.096	1.8746e-186	0.416077
RSF1	5.67846e-135	0.781503	0.532	0.358	1.09191e-130	0.41576
CYBA	2.25335e-103	0.512058	0.811	0.725	4.33296e-99	0.415279
STAT3	5.55187e-147	0.920981	0.45	0.265	1.06757e-142	0.414442
MYD88	4.63104e-203	1.97335	0.21	0.057	8.90503e-199	0.414404
CNKSR3	1.22291e-179	1.83003	0.226	0.075	2.35153e-175	0.413586
HAS2	1.70228e-182	4.13406	0.1	0.008	3.27331e-178	0.413406
SREK1IP1	2.98374e-121	0.678045	0.609	0.451	5.73742e-117	0.412929
ZFAND2A	1.92737e-161	1.07967	0.382	0.196	3.70613e-157	0.412433
MYO1E	1.09734e-123	0.915856	0.449	0.287	2.11008e-119	0.411219
ANKRD49	3.93072e-178	1.30959	0.314	0.135	7.55838e-174	0.411212
PRR4	5.70732e-188	2.93649	0.14	0.024	1.09746e-183	0.411109
TAP2	4.6761e-194	1.66979	0.246	0.081	8.99166e-190	0.410768
CIT	1.49186e-130	1.21878	0.337	0.183	2.86869e-126	0.41073
MACF1	1.19228e-109	0.608348	0.675	0.537	2.29263e-105	0.410635
CLIP1	8.25515e-149	0.995057	0.412	0.231	1.58738e-144	0.409964
CLCF1	2.21695e-192	2.003	0.204	0.056	4.26297e-188	0.408612
GNG2	1.80311e-175	1.60755	0.254	0.094	3.46719e-171	0.408319
CHD9	6.64748e-135	0.709762	0.575	0.398	1.27824e-130	0.408113
LPAR6	3.09766e-182	3.54782	0.115	0.014	5.95649e-178	0.407999
TIMM17B	3.43247e-133	0.588345	0.691	0.521	6.6003e-129	0.406547
ADD3	7.8062e-131	1.00245	0.405	0.24	1.50105e-126	0.405993
SLC50A1	6.22634e-140	0.90428	0.448	0.268	1.19726e-135	0.405118
SPTBN1	4.81083e-102	0.538571	0.752	0.639	9.25075e-98	0.405005
MYL6	1.34125e-86	0.409295	0.989	0.993	2.57909e-82	0.404793
NUBP1	5.73378e-135	0.752984	0.537	0.358	1.10255e-130	0.404353
HERC6	7.4849e-202	2.40522	0.168	0.034	1.43927e-197	0.404076
CDC42SE1	3.1136e-114	0.84302	0.479	0.32	5.98714e-110	0.403806
CUX1	4.26457e-140	0.882363	0.456	0.276	8.20033e-136	0.402358
BX119904.2	2.67015e-140	1.01088	0.398	0.224	5.13443e-136	0.402332
IARS	9.80116e-126	0.566411	0.71	0.554	1.88466e-121	0.402152
ZCCHC9	2.74161e-132	0.752609	0.532	0.353	5.27184e-128	0.400388
NBR1	2.66953e-151	1.09564	0.364	0.188	5.13323e-147	0.398815
STARD13	7.05411e-185	1.6894	0.236	0.079	1.35644e-180	0.398699
CD109	3.21737e-125	0.766676	0.52	0.35	6.18668e-121	0.398671
SRA1	5.50575e-124	0.529429	0.753	0.61	1.0587e-119	0.39866
DYNC1H1	3.60679e-125	0.55425	0.719	0.567	6.9355e-121	0.398506
LONP1	9.56119e-142	0.865343	0.46	0.278	1.83852e-137	0.398058
PTPRE	3.63041e-191	3.58536	0.111	0.011	6.98092e-187	0.397975
ARL14EP	2.52664e-147	0.999165	0.398	0.219	4.85847e-143	0.397668
FMNL3	7.80921e-175	1.52222	0.261	0.098	1.50163e-170	0.3973
FRG1	3.18261e-129	0.489495	0.811	0.681	6.11984e-125	0.39698
STAMBP	1.27078e-135	0.838455	0.473	0.295	2.44359e-131	0.396589
RAPH1	2.52167e-168	1.58929	0.249	0.094	4.84892e-164	0.395734
AC079949.2	3.02272e-199	2.54956	0.155	0.029	5.81238e-195	0.395181
CFH	1.70723e-185	4.10725	0.096	0.006	3.28282e-181	0.394296
TMEM205	1.41471e-126	0.772023	0.51	0.338	2.72035e-122	0.393732
CIRBP	6.82938e-122	0.628558	0.626	0.465	1.31322e-117	0.393477
CAPRIN2	6.0178e-174	1.54698	0.254	0.094	1.15716e-169	0.392932
PHLDA2	4.46525e-89	0.414418	0.948	0.942	8.58623e-85	0.392868
LRIF1	6.38099e-179	1.47628	0.266	0.1	1.227e-174	0.392692
CATSPER1	2.16089e-168	1.40238	0.28	0.114	4.15518e-164	0.392666
FOXC1	5.83522e-164	1.46678	0.267	0.108	1.12205e-159	0.39163
RAB38	5.68257e-172	1.60418	0.244	0.088	1.0927e-167	0.391421
CR1L	4.44912e-140	6.40554	0.061	0.001	8.55522e-136	0.390738
CASP8	1.3138e-157	1.20141	0.325	0.152	2.52631e-153	0.390457
BTF3L4	1.96716e-125	0.58886	0.662	0.498	3.78266e-121	0.389825
STK24	3.30654e-126	0.722905	0.539	0.366	6.35815e-122	0.389646
ARID4B	4.35464e-122	0.648096	0.601	0.436	8.37354e-118	0.389505
SLTM	4.12139e-126	0.475445	0.819	0.689	7.92502e-122	0.389389
PRSS33	2.26848e-194	2.59522	0.15	0.027	4.36205e-190	0.389283
SIPA1L1	1.05911e-187	1.74557	0.223	0.069	2.03656e-183	0.389261
GHITM	3.74829e-133	0.432942	0.899	0.803	7.20759e-129	0.389215
RNF13	3.74017e-152	1.10537	0.351	0.176	7.19197e-148	0.387984
NKAP	2.24975e-125	0.675561	0.573	0.401	4.32605e-121	0.387097
COL9A3	1.51839e-112	0.719761	0.537	0.382	2.91971e-108	0.386512
CD96	1.36783e-113	0.614025	0.629	0.472	2.63021e-109	0.386222
BTN3A2	2.8263e-185	1.83863	0.21	0.062	5.43469e-181	0.386113
SMARCD1	2.87452e-121	0.496858	0.777	0.632	5.52742e-117	0.386058
CDV3	2.79505e-142	0.415278	0.929	0.848	5.3746e-138	0.385793
WFDC3	2.51295e-190	2.06117	0.187	0.047	4.83216e-186	0.385439
NDUFA11	4.239e-202	0.390679	0.986	0.945	8.15117e-198	0.385209
RB1CC1	2.90784e-131	0.85677	0.449	0.275	5.59149e-127	0.38469
PRRC2C	1.02383e-191	0.391888	0.981	0.95	1.96872e-187	0.384442
KDSR	9.13923e-116	0.69265	0.555	0.397	1.75738e-111	0.384421
ACTR6	8.49818e-123	0.692332	0.555	0.381	1.63412e-118	0.384244
SH2D2A	3.76392e-186	3.72958	0.103	0.008	7.23763e-182	0.384147
IL6	1.79042e-96	9.36621	0.041	0	3.4428e-92	0.384015
NFE2L3	1.14803e-138	1.05371	0.364	0.196	2.20755e-134	0.38355
ATXN2L	3.74241e-133	0.84939	0.451	0.274	7.19627e-129	0.383075
GAS6	4.47219e-191	2.65754	0.144	0.025	8.59958e-187	0.382685
DUSP5	8.41523e-192	2.32815	0.164	0.034	1.61816e-187	0.381817
BFAR	4.22679e-120	0.685031	0.557	0.388	8.1277e-116	0.381562
C19orf33	1.99126e-174	2.22999	0.171	0.043	3.829e-170	0.381328
TRPT1	5.17888e-148	1.07972	0.353	0.179	9.95847e-144	0.381142
PHF10	1.35305e-148	1.24091	0.307	0.144	2.60178e-144	0.380958
IRF2	2.38371e-154	1.18084	0.322	0.152	4.58363e-150	0.380231
HLA-DMB	9.89842e-171	1.67986	0.226	0.077	1.90337e-166	0.379648
SERINC1	4.41715e-150	1.12402	0.337	0.165	8.49374e-146	0.378796
UHRF2	1.2202e-143	1.10354	0.343	0.174	2.34633e-139	0.378515
HOTAIRM1	6.04172e-159	1.48134	0.255	0.101	1.16176e-154	0.377741
ELK3	9.75058e-84	0.691735	0.546	0.428	1.87494e-79	0.377687
KLF10	8.40511e-158	1.39605	0.27	0.111	1.61622e-153	0.376933
VPS28	5.21132e-116	0.650149	0.576	0.415	1.00208e-111	0.374486
OAS1	4.71313e-187	2.7933	0.134	0.021	9.06288e-183	0.374302
MEX3C	1.26037e-179	1.86812	0.2	0.058	2.42357e-175	0.373624
PML	3.76183e-145	1.15221	0.324	0.158	7.23361e-141	0.373317
PLEKHA4	2.15974e-161	1.53966	0.242	0.091	4.15297e-157	0.372598
IST1	1.24271e-124	0.773468	0.481	0.308	2.3896e-120	0.372038
ZFP91	4.69447e-113	0.659322	0.564	0.401	9.027e-109	0.371858
INPP5F	5.02964e-114	0.736129	0.505	0.339	9.67149e-110	0.371745
CSNK1G3	3.73939e-121	0.712239	0.521	0.348	7.19048e-117	0.371076
MIEN1	4.11544e-113	0.505531	0.734	0.585	7.91357e-109	0.37106
KPNA4	2.18657e-105	0.657989	0.563	0.411	4.20455e-101	0.370448
OTUD4	1.85306e-153	1.19624	0.309	0.142	3.56325e-149	0.369639
PATL1	3.39528e-138	1.00987	0.366	0.195	6.52879e-134	0.369613
ZNF267	1.4844e-172	1.75053	0.211	0.067	2.85435e-168	0.369363
HAPLN3	3.05745e-186	2.31322	0.159	0.033	5.87917e-182	0.367802
CD70	2.5139e-92	0.701772	0.523	0.385	4.83398e-88	0.367027
MYL5	8.75688e-161	1.48503	0.247	0.094	1.68386e-156	0.366802
LRP10	2.73807e-145	1.19388	0.307	0.145	5.26504e-141	0.36652
FYB1	6.85226e-171	3.93798	0.093	0.007	1.31762e-166	0.366232
NUAK2	4.56245e-178	3.38724	0.108	0.012	8.77314e-174	0.365822
ODF3B	3.66633e-132	6.30701	0.058	0.001	7.04999e-128	0.365807
SRP19	8.27196e-112	0.511648	0.713	0.565	1.59062e-107	0.364805
AIG1	5.01707e-155	1.23834	0.294	0.129	9.64732e-151	0.364071
PGPEP1	1.11668e-162	1.57587	0.231	0.083	2.14726e-158	0.364027
C6orf48	2.67641e-146	1.13036	0.322	0.155	5.14646e-142	0.363975
A4GALT	2.22733e-182	3.33624	0.109	0.011	4.28293e-178	0.36365
CLINT1	6.13728e-110	0.496697	0.732	0.584	1.18014e-105	0.363583
SRGAP2B	1.85012e-141	1.11858	0.325	0.16	3.5576e-137	0.36354
PSMB4	3.85637e-114	0.420846	0.863	0.762	7.41542e-110	0.36319
GNG5	2.05497e-145	0.382376	0.949	0.88	3.95149e-141	0.362874
PPP1R14B	5.25153e-143	0.362229	0.999	0.999	1.00982e-138	0.361867
RSAD2	5.18076e-92	9.27648	0.039	0	9.96209e-88	0.361783
PYROXD1	5.06883e-143	1.13767	0.318	0.154	9.74685e-139	0.361778
EPHA2	9.77727e-101	0.972263	0.372	0.234	1.88007e-96	0.361682
PPCS	9.52627e-137	1.00901	0.358	0.189	1.83181e-132	0.361226
OAS3	7.93985e-151	1.40976	0.256	0.105	1.52675e-146	0.360899
LARS	1.90844e-102	0.421473	0.856	0.781	3.66974e-98	0.360781
NKILA	2.57251e-178	3.40298	0.106	0.011	4.94667e-174	0.360716
HELZ2	4.85359e-180	2.45191	0.147	0.029	9.33296e-176	0.36043
SP3	3.97084e-128	1.21693	0.296	0.146	7.63553e-124	0.360213
C9orf85	9.33105e-136	0.972937	0.37	0.2	1.79427e-131	0.359987
DHX36	1.02943e-116	0.435222	0.822	0.692	1.9795e-112	0.357752
TRAFD1	5.30016e-158	1.51251	0.236	0.088	1.01917e-153	0.356952
ZC3H6	1.27736e-182	3.04968	0.117	0.014	2.45624e-178	0.356813
PLEC	1.25733e-92	0.445445	0.801	0.695	2.41771e-88	0.356801
FBXO27	1.36794e-137	1.32076	0.27	0.121	2.63041e-133	0.356605
GOLGA2	8.24143e-118	0.816348	0.436	0.27	1.58475e-113	0.355928
REX1BD	3.04946e-119	0.39918	0.891	0.776	5.86381e-115	0.355669
OGT	1.90557e-147	1.24027	0.286	0.127	3.66422e-143	0.354716
ACSL3	7.07687e-75	0.535356	0.662	0.551	1.36081e-70	0.354406
UBXN1	1.59061e-110	0.413192	0.855	0.751	3.05858e-106	0.353279
CSNK1A1	2.35236e-106	0.441378	0.8	0.671	4.52335e-102	0.353102
UPF3A	1.53259e-99	0.571995	0.617	0.474	2.94702e-95	0.352921
SMIM14	2.65039e-175	2.05945	0.171	0.042	5.09643e-171	0.352167
STX8	3.23605e-123	0.928352	0.378	0.215	6.2226e-119	0.350917
TRIM38	4.06996e-144	1.33407	0.263	0.113	7.82612e-140	0.350861
PREPL	4.45232e-112	0.800514	0.438	0.278	8.56137e-108	0.350625
UBA6	1.64225e-119	0.807743	0.434	0.266	3.15789e-115	0.350561
DLC1	1.62359e-140	1.40219	0.25	0.105	3.12201e-136	0.350548
LTBP3	2.64531e-108	0.748199	0.468	0.307	5.08667e-104	0.350157
USP43	6.97829e-175	3.53694	0.099	0.008	1.34186e-170	0.350157
ATXN2	5.9406e-105	0.592149	0.589	0.43	1.14232e-100	0.348776
E2F7	1.45769e-104	1.01679	0.343	0.201	2.803e-100	0.348757
GSTK1	2.30378e-102	0.678198	0.514	0.359	4.42995e-98	0.348594
KRT8	5.13436e-109	0.743308	0.468	0.307	9.87286e-105	0.347868
SLC39A4	2.61088e-144	1.30049	0.267	0.114	5.02046e-140	0.34723
WAC	6.22581e-104	0.663736	0.523	0.365	1.19716e-99	0.347134
AKAP12	0.00236391	0.521918	0.664	0.784	1	0.346554
TLCD2	6.39072e-171	2.38775	0.145	0.03	1.22887e-166	0.346224
AHCYL2	9.06385e-172	3.03569	0.114	0.015	1.74289e-167	0.346068
SCG5	1.65829e-125	2.04746	0.169	0.058	3.18873e-121	0.346022
MET	8.82655e-124	0.883578	0.391	0.224	1.69726e-119	0.345479
SAP30BP	1.25018e-107	0.679417	0.508	0.345	2.40398e-103	0.345144
EMP1	4.57834e-80	0.688778	0.501	0.373	8.80369e-76	0.345078
FDX2	5.78096e-121	0.855491	0.403	0.237	1.11162e-116	0.344763
WDR72	1.00191e-142	1.35614	0.254	0.106	1.92657e-138	0.344459
SAMHD1	1.50178e-147	1.49614	0.23	0.088	2.88777e-143	0.344113
TNFRSF1A	1.06271e-110	0.796811	0.431	0.272	2.04349e-106	0.343426
STYXL1	2.18136e-124	0.969713	0.354	0.194	4.19454e-120	0.343278
SERINC3	5.74426e-105	0.634476	0.541	0.38	1.10456e-100	0.343251
PLOD3	1.81197e-94	0.483944	0.708	0.579	3.48424e-90	0.342632
BUD31	1.82515e-116	0.373902	0.916	0.844	3.50957e-112	0.342494
MED8	6.40454e-100	0.587104	0.583	0.431	1.23153e-95	0.342281
ARGLU1	1.34255e-97	0.445547	0.768	0.644	2.58158e-93	0.34218
SNHG15	8.00665e-91	0.716081	0.477	0.336	1.5396e-86	0.341571
COL22A1	2.19044e-92	8.74639	0.039	0	4.212e-88	0.341109
COX14	1.63227e-100	0.407513	0.837	0.732	3.13869e-96	0.341088
ERBB3	3.97847e-78	0.659182	0.517	0.392	7.6502e-74	0.340797
AC068888.1	1.58859e-160	1.72751	0.197	0.062	3.05469e-156	0.340319
PDCD10	2.79206e-94	0.539286	0.631	0.489	5.36885e-90	0.34029
TGFA	2.09182e-97	0.753659	0.451	0.302	4.02235e-93	0.3399
SLC16A3	1.09723e-165	2.23612	0.152	0.035	2.10987e-161	0.33989
SENP5	8.08529e-113	0.839011	0.405	0.247	1.55472e-108	0.339799
HGS	2.88583e-94	0.575176	0.59	0.443	5.54916e-90	0.339354
WASL	9.51129e-119	0.839931	0.404	0.24	1.82893e-114	0.339332
MT-CO1	0	0.339296	0.999	1	0	0.338956
ZNF580	5.04572e-94	0.679043	0.499	0.353	9.70242e-90	0.338843
SRGAP1	2.06609e-92	1.18354	0.286	0.163	3.97288e-88	0.338493
ROCK1	1.05176e-105	0.7567	0.447	0.291	2.02242e-101	0.338245
PLGRKT	5.07814e-122	0.97965	0.345	0.188	9.76476e-118	0.337979
UPF2	3.67824e-110	0.774864	0.436	0.275	7.07289e-106	0.337841
PHF11	2.41897e-157	1.76875	0.191	0.059	4.65144e-153	0.337832
PGLS	1.24857e-102	0.406394	0.831	0.71	2.40087e-98	0.337713
NUDT22	1.17586e-96	0.63108	0.535	0.383	2.26106e-92	0.337628
SUCO	3.34019e-101	0.723551	0.466	0.31	6.42286e-97	0.337175
C17orf51	1.78462e-150	1.53946	0.219	0.079	3.43165e-146	0.337141
TSEN15	8.90431e-104	0.672885	0.5	0.344	1.71221e-99	0.336443
RSL24D1	8.32774e-104	0.36928	0.911	0.847	1.60134e-99	0.336414
SERTAD4	6.8998e-112	0.93649	0.359	0.206	1.32676e-107	0.3362
CEACAM1	3.60463e-148	4.66717	0.072	0.003	6.93135e-144	0.336036
MXD1	2.52834e-166	2.30033	0.146	0.031	4.86175e-162	0.335848
TINAGL1	2.72698e-76	0.73146	0.459	0.338	5.2437e-72	0.33574
NUS1	8.49519e-101	0.916302	0.366	0.223	1.63354e-96	0.335367
CMC2	1.17929e-90	0.469421	0.714	0.58	2.26765e-86	0.335166
RASA2	4.60129e-138	1.22644	0.273	0.121	8.84782e-134	0.334818
PARP3	1.358e-165	2.11579	0.158	0.038	2.6113e-161	0.334295
FLRT2	9.74276e-166	3.18313	0.105	0.012	1.87344e-161	0.334229
UBR1	1.63703e-118	0.963066	0.347	0.19	3.14785e-114	0.334184
SLC22A18	4.96828e-162	2.07234	0.161	0.04	9.55351e-158	0.333648
LINC01579	1.47303e-149	1.73588	0.192	0.063	2.83249e-145	0.333289
U2AF1L4	1.07088e-152	1.57818	0.211	0.073	2.05919e-148	0.332995
HMGCL	1.5811e-160	1.85945	0.179	0.051	3.0403e-156	0.332841
H2AFJ	7.72587e-118	1.06269	0.313	0.165	1.48561e-113	0.332623
CYP1B1	1.49432e-161	3.73403	0.089	0.007	2.87342e-157	0.332329
RASA3	5.79647e-139	1.43195	0.232	0.093	1.1146e-134	0.332212
TK2	2.39967e-138	1.27659	0.26	0.112	4.61432e-134	0.331914
UBA7	1.78192e-149	4.54299	0.073	0.003	3.42646e-145	0.331638
TMBIM1	2.53736e-162	2.16034	0.153	0.036	4.87909e-158	0.330532
SHROOM4	1.00036e-165	2.14371	0.154	0.036	1.9236e-161	0.330132
TXNIP	6.68334e-138	2.00046	0.165	0.051	1.28514e-133	0.330076
MITD1	2.06058e-111	0.82227	0.401	0.242	3.96228e-107	0.32973
MOSPD1	2.21509e-146	1.50507	0.219	0.081	4.25939e-142	0.329611
RNF7	3.74493e-94	0.414936	0.792	0.662	7.20112e-90	0.328629
VLDLR-AS1	9.83763e-154	4.26451	0.077	0.004	1.89168e-149	0.328367
ARL14EPL	5.58409e-152	4.14912	0.079	0.005	1.07376e-147	0.327781
AKIRIN2	3.1968e-116	0.925579	0.354	0.199	6.14714e-112	0.327655
CCDC9B	9.59645e-142	1.42925	0.229	0.089	1.8453e-137	0.327298
CCDC122	1.30194e-165	2.47624	0.132	0.025	2.50351e-161	0.326864
XRCC1	9.05461e-134	1.27959	0.255	0.111	1.74111e-129	0.326294
SIGIRR	9.88526e-99	0.756858	0.431	0.281	1.90084e-94	0.326206
SDAD1	4.60677e-105	0.732734	0.445	0.286	8.85836e-101	0.326067
IFIT5	1.36648e-126	1.2394	0.263	0.121	2.6276e-122	0.325961
CCDC91	9.67749e-118	0.881758	0.369	0.208	1.86089e-113	0.325369
FAM241A	9.15377e-160	0.726931	0.447	0.241	1.76018e-155	0.324938
C19orf66	1.41559e-139	1.4752	0.22	0.084	2.72204e-135	0.324544
NSG1	2.94809e-127	5.68378	0.057	0.001	5.66889e-123	0.323975
HUWE1	2.47435e-82	0.4667	0.692	0.566	4.75793e-78	0.322956
JMJD1C	5.26251e-109	0.870497	0.37	0.217	1.01193e-104	0.322084
ALPK1	7.08504e-162	2.31455	0.139	0.029	1.36238e-157	0.321722
TMEM50A	3.93917e-89	0.473114	0.679	0.542	7.57462e-85	0.321244
PARP10	1.97456e-162	2.45221	0.131	0.025	3.79688e-158	0.321239
A1BG	1.64598e-105	0.938953	0.342	0.196	3.16506e-101	0.321122
PHLDB1	1.12022e-120	1.1182	0.287	0.142	2.15408e-116	0.320923
PSMB7	9.09261e-100	0.349795	0.917	0.851	1.74842e-95	0.320762
ANPEP	6.181e-100	0.721746	0.444	0.29	1.18855e-95	0.320455
MFSD12	2.97217e-69	0.498832	0.641	0.53	5.71518e-65	0.319751
LINC00941	8.51686e-151	1.74685	0.183	0.057	1.63771e-146	0.319673
PHPT1	6.08704e-102	0.342406	0.93	0.871	1.17048e-97	0.318437
HSPA13	3.75258e-131	1.28778	0.247	0.106	7.21584e-127	0.318082
ANKRA2	1.22994e-152	1.80586	0.176	0.052	2.36504e-148	0.317831
SYT11	1.01697e-128	1.31051	0.242	0.104	1.95553e-124	0.317144
GOSR2	2.28877e-103	0.70851	0.447	0.286	4.40107e-99	0.316704
LINC02323	1.9593e-154	3.71953	0.085	0.007	3.76755e-150	0.31616
CCNL1	3.38331e-106	0.856702	0.368	0.216	6.50576e-102	0.315266
MMP14	3.8725e-158	2.31768	0.136	0.028	7.44644e-154	0.315204
SPANXB1	4.59904e-99	1.3573	0.232	0.112	8.8435e-95	0.314893
LYPLAL1	5.1164e-106	0.853019	0.369	0.218	9.83832e-102	0.314764
SYF2	1.17285e-88	0.386057	0.815	0.695	2.25528e-84	0.314637
NIFK	9.17862e-76	0.441613	0.712	0.596	1.76496e-71	0.314429
IKBKE	5.5204e-133	1.49664	0.21	0.081	1.06152e-128	0.314294
LIN7B	2.20627e-146	1.74581	0.18	0.056	4.24244e-142	0.314245
PRR13	1.62052e-85	0.464857	0.676	0.543	3.11609e-81	0.314243
MAFG	1.37027e-115	0.970864	0.323	0.173	2.6349e-111	0.313589
TCAF1	8.84252e-99	0.910499	0.344	0.204	1.70033e-94	0.313212
SOCS6	1.36611e-118	1.07945	0.29	0.145	2.6269e-114	0.31304
DESI1	1.2877e-92	0.594554	0.526	0.373	2.47613e-88	0.312736
OXLD1	3.16745e-84	0.589108	0.53	0.386	6.0907e-80	0.312227
ETV1	9.09378e-109	0.91622	0.34	0.191	1.74864e-104	0.311515
AC022144.1	1.03532e-143	1.76976	0.176	0.055	1.99082e-139	0.311478
PPP1R21	1.64813e-146	1.71132	0.182	0.057	3.16919e-142	0.31146
NARS	1.05032e-86	0.345288	0.902	0.828	2.01967e-82	0.311449
NELFE	3.35358e-89	0.46802	0.665	0.523	6.4486e-85	0.311233
UHRF1BP1	1.82775e-149	1.99262	0.156	0.041	3.51459e-145	0.310848
BCL2L13	5.29436e-114	0.961226	0.322	0.172	1.01805e-109	0.309515
FEZ2	1.12384e-108	0.93113	0.332	0.185	2.16104e-104	0.309135
MSRB2	3.6247e-100	0.886317	0.348	0.205	6.96994e-96	0.308438
TPP1	2.6422e-124	1.29974	0.237	0.102	5.08069e-120	0.308039
BLVRB	1.25271e-99	0.803682	0.383	0.235	2.40884e-95	0.30781
NUMB	9.08963e-117	1.13492	0.271	0.131	1.74785e-112	0.307563
ZFYVE16	1.21402e-91	0.755126	0.407	0.262	2.33444e-87	0.307336
DYNLRB1	3.07478e-93	0.328591	0.935	0.881	5.9125e-89	0.307232
IFI44	4.22633e-112	1.15047	0.267	0.131	8.12681e-108	0.307176
UBC	1.36055e-80	0.337869	0.908	0.849	2.6162e-76	0.306785
ETV5	1.33236e-94	0.70333	0.436	0.286	2.562e-90	0.306652
GTPBP10	5.91163e-103	0.931303	0.329	0.186	1.13675e-98	0.306399
MAP4K4	1.44379e-72	0.539806	0.567	0.444	2.77626e-68	0.30607
TAPBPL	9.08478e-157	2.63787	0.116	0.019	1.74691e-152	0.305993
GLS	5.11122e-82	0.607238	0.503	0.363	9.82836e-78	0.30544
FAM96B	1.63795e-118	0.314466	0.971	0.93	3.14962e-114	0.305346
NUCB2	2.35377e-101	0.892738	0.342	0.199	4.52606e-97	0.305316
CEP170	3.44354e-79	0.523631	0.582	0.449	6.62159e-75	0.304753
MAK16	3.77958e-80	0.593601	0.513	0.378	7.26776e-76	0.304517
RAET1L	5.447e-119	5.73776	0.053	0.001	1.0474e-114	0.304101
BCAT1	9.5168e-102	0.811518	0.374	0.223	1.82999e-97	0.303508
ZNF598	4.87268e-98	0.826041	0.367	0.222	9.36968e-94	0.303157
WASHC3	1.34219e-114	0.973592	0.311	0.163	2.5809e-110	0.302787
CEP57	3.27112e-89	0.67192	0.45	0.304	6.29003e-85	0.302364
HDAC9	4.73298e-151	2.13916	0.141	0.033	9.10104e-147	0.301622
ARSG	4.37795e-152	3.10941	0.097	0.012	8.41837e-148	0.301612
FNDC3A	2.0163e-111	1.00857	0.299	0.156	3.87714e-107	0.301562
MMP16	7.90101e-92	0.783105	0.385	0.242	1.51929e-87	0.301495
KMT5B	6.4223e-115	1.03954	0.29	0.146	1.23494e-110	0.301468
ARFGEF1	2.00658e-99	0.833959	0.361	0.216	3.85846e-95	0.301059
PFDN4	1.6515e-83	0.377497	0.794	0.671	3.17567e-79	0.299733
RNF19B	2.52333e-130	1.46123	0.205	0.077	4.85211e-126	0.299551
GRB10	1.34981e-152	2.4944	0.12	0.022	2.59555e-148	0.299328
ALDH1A3	1.04151e-36	0.477757	0.626	0.567	2.00271e-32	0.299076
RAB2A	4.99897e-82	0.372257	0.803	0.69	9.61252e-78	0.298922
COPE	1.63339e-112	0.309908	0.963	0.913	3.14085e-108	0.298441
GABARAPL1	1.10647e-139	1.79747	0.166	0.05	2.12763e-135	0.29838
ZRANB2	9.93998e-82	0.380047	0.785	0.666	1.91136e-77	0.298337
TRIM36	1.16853e-149	2.29038	0.13	0.028	2.24697e-145	0.297749
S100A1	6.39853e-44	0.951217	0.313	0.227	1.23037e-39	0.297731
BOD1L1	9.58785e-75	0.471408	0.631	0.507	1.84365e-70	0.297458
PPDPF	6.74919e-61	0.395245	0.752	0.667	1.2978e-56	0.297224
BBIP1	1.77956e-86	0.658478	0.451	0.309	3.42191e-82	0.296974
MRPL58	6.14779e-79	0.475031	0.625	0.493	1.18216e-74	0.296894
TFE3	1.77516e-116	1.16354	0.255	0.119	3.41346e-112	0.296702
DPYD	2.00467e-119	1.12223	0.264	0.124	3.85478e-115	0.29627
SP140L	1.30911e-113	1.11678	0.265	0.128	2.51728e-109	0.295947
TCF7L2	3.38848e-80	0.648657	0.456	0.317	6.5157e-76	0.295787
ADGRG6	1.90708e-131	1.77084	0.167	0.054	3.66713e-127	0.29573
GRN	5.46161e-90	0.773507	0.382	0.242	1.05021e-85	0.29548
ASPHD1	1.32796e-111	1.07797	0.274	0.136	2.55353e-107	0.295363
MELTF	2.20731e-107	0.968139	0.305	0.163	4.24444e-103	0.295282
HBEGF	4.65157e-128	1.65831	0.178	0.061	8.94451e-124	0.295179
FBXW4	5.21454e-118	1.15714	0.255	0.118	1.0027e-113	0.295071
SEC14L1	2.16838e-91	0.764901	0.385	0.242	4.16958e-87	0.294487
LINC00511	3.37494e-81	0.712091	0.413	0.279	6.48967e-77	0.294094
DCTN4	1.03011e-81	0.605051	0.486	0.345	1.98079e-77	0.294055
MRPS6	3.06868e-46	0.489809	0.6	0.522	5.90076e-42	0.293885
POLD4	1.86023e-149	2.40873	0.122	0.023	3.57704e-145	0.293865
DLGAP1-AS2	1.06463e-135	1.72709	0.17	0.053	2.04718e-131	0.293605
CYR61	3.50269e-65	1.21275	0.242	0.145	6.73533e-61	0.293486
PARP12	5.71877e-143	1.95484	0.15	0.04	1.09966e-138	0.293225
CHURC1	7.22929e-84	0.577744	0.507	0.361	1.39012e-79	0.292916
SLC13A5	6.98353e-81	8.61223	0.034	0	1.34286e-76	0.292816
TOX4	1.68008e-88	0.671636	0.435	0.29	3.23062e-84	0.292162
SGTB	1.80345e-139	1.75544	0.166	0.05	3.46785e-135	0.291403
RPAIN	1.60724e-76	0.470085	0.619	0.49	3.09057e-72	0.290982
PJA2	5.91644e-88	0.686453	0.423	0.279	1.13767e-83	0.29037
USP36	1.30609e-93	0.81295	0.357	0.217	2.51149e-89	0.290223
SOS2	7.00775e-131	1.5433	0.188	0.066	1.34752e-126	0.290141
CTTNBP2NL	9.18574e-101	0.92076	0.315	0.175	1.76633e-96	0.290039
SERTAD2	6.30913e-95	0.968842	0.299	0.167	1.21318e-90	0.289684
GPR158	1.92031e-138	2.03764	0.142	0.037	3.69256e-134	0.289344
ZNF24	7.3435e-99	0.876404	0.33	0.188	1.41208e-94	0.289213
LRCH2	4.56796e-148	3.40201	0.085	0.008	8.78373e-144	0.289171
HP1BP3	1.67371e-65	0.404937	0.713	0.595	3.21838e-61	0.28872
PCM1	1.43658e-69	0.484264	0.596	0.472	2.76239e-65	0.288622
SNX9	6.33806e-112	1.1637	0.248	0.116	1.21875e-107	0.288599
SRGAP2C	3.25e-110	1.10557	0.261	0.127	6.24942e-106	0.288553
STX17	2.86311e-112	1.11373	0.259	0.124	5.50548e-108	0.288455
PEA15	1.48021e-73	0.541635	0.531	0.4	2.84631e-69	0.287608
SH3GLB1	5.33328e-74	0.509825	0.564	0.433	1.02554e-69	0.287541
TNFRSF25	1.56335e-134	1.78554	0.161	0.049	3.00616e-130	0.287472
CBL	5.21398e-96	0.784978	0.366	0.22	1.0026e-91	0.287302
FER	3.7225e-102	0.966762	0.297	0.159	7.158e-98	0.287128
JAK1	1.0649e-74	0.587763	0.488	0.357	2.0477e-70	0.286828
RPS18	0	0.286713	1	1	0	0.286713
POLR3D	9.68695e-77	0.515988	0.555	0.417	1.8627e-72	0.286373
AC011611.4	5.52469e-141	3.62423	0.079	0.007	1.06234e-136	0.286314
UPF3B	8.68904e-83	0.691441	0.414	0.276	1.67081e-78	0.286257
ZNF217	7.15053e-84	0.695954	0.411	0.272	1.37497e-79	0.286037
ZFP42	1.28363e-137	2.07203	0.138	0.034	2.46828e-133	0.28594
LINC00467	1.62649e-84	0.700558	0.408	0.267	3.12758e-80	0.285828
IRF2BPL	1.07661e-100	0.97219	0.294	0.158	2.07022e-96	0.285824
INPP5A	2.74654e-111	1.26967	0.225	0.1	5.28131e-107	0.285676
SETX	2.42871e-115	1.31044	0.218	0.093	4.67017e-111	0.285675
POLK	2.82844e-96	0.94262	0.303	0.169	5.43881e-92	0.285614
TTL	1.34197e-98	0.855114	0.334	0.192	2.58046e-94	0.285608
KRT81	0.137292	1.24351	0.229	0.233	1	0.284764
HDAC4	4.28829e-140	2.13669	0.133	0.031	8.24595e-136	0.28418
ANKRD18B	2.46904e-121	1.41382	0.201	0.079	4.74772e-117	0.284179
CREB3	2.91685e-94	0.866148	0.328	0.19	5.6088e-90	0.284097
MLLT3	2.14207e-122	1.55099	0.183	0.066	4.11899e-118	0.28383
RECQL	3.6364e-61	0.476581	0.595	0.487	6.99244e-57	0.283566
TMEM117	1.20953e-142	2.67514	0.106	0.017	2.32581e-138	0.283564
PHYKPL	2.09453e-109	1.12876	0.251	0.12	4.02757e-105	0.283319
IDH1	3.64624e-95	0.983165	0.288	0.158	7.01135e-91	0.283152
SOCS1	2.24242e-135	3.82422	0.074	0.005	4.31195e-131	0.282992
SARNP	1.96328e-133	1.66351	0.17	0.054	3.7752e-129	0.282797
TMEM87A	2.09441e-81	0.591245	0.478	0.336	4.02733e-77	0.282615
LINC01764	3.69879e-111	5.53694	0.051	0.001	7.1124e-107	0.282384
FIS1	1.3882e-76	0.318145	0.887	0.799	2.66936e-72	0.282195
STAT6	3.1652e-119	1.33722	0.211	0.086	6.08636e-115	0.282153
LINC00460	4.56553e-110	1.31546	0.214	0.093	8.77905e-106	0.28151
RBM33	2.60592e-93	0.817461	0.344	0.204	5.01093e-89	0.281207
MRPS18C	1.17301e-77	0.329593	0.853	0.749	2.25558e-73	0.281143
MT-ND4L	4.51724e-47	0.287159	0.979	0.984	8.6862e-43	0.281128
ZNF644	9.68443e-84	0.664303	0.423	0.283	1.86222e-79	0.281
PSMD14	2.77029e-81	0.315699	0.89	0.808	5.32699e-77	0.280972
TTC17	1.85154e-89	0.770517	0.364	0.224	3.56032e-85	0.280468
RIT1	3.78104e-112	1.20255	0.233	0.105	7.27056e-108	0.280194
CHMP3	4.48826e-78	0.555598	0.504	0.367	8.63048e-74	0.280022
PARP4	1.29148e-83	0.740562	0.378	0.242	2.48339e-79	0.279932
LINC00513	2.12287e-132	1.82794	0.153	0.045	4.08206e-128	0.279675
ACO1	6.06608e-97	1.10908	0.252	0.128	1.16645e-92	0.279487
SEPHS2	4.42121e-69	0.568634	0.491	0.366	8.50154e-65	0.279199
TNFAIP3	4.85473e-138	2.73555	0.102	0.017	9.33517e-134	0.279026
CD46	5.3398e-75	0.606248	0.46	0.326	1.02679e-70	0.278874
AC090204.1	4.75403e-106	1.11753	0.249	0.12	9.14152e-102	0.278264
MOK	8.74932e-14	0.505502	0.55	0.53	1.68241e-09	0.278026
SLC22A15	3.4796e-143	3.05393	0.091	0.011	6.69091e-139	0.277908
TERF2IP	8.30806e-73	0.428345	0.648	0.512	1.59756e-68	0.277567
WDR41	5.37531e-105	1.14024	0.243	0.116	1.03362e-100	0.277077
TAC1	3.99166e-123	4.01252	0.069	0.006	7.67556e-119	0.276864
SEL1L	8.90542e-92	0.918118	0.301	0.169	1.71242e-87	0.276353
TMEM126A	5.67186e-69	0.470709	0.586	0.46	1.09064e-64	0.275835
UBR2	1.42762e-101	1.0891	0.252	0.125	2.74517e-97	0.274452
KLHL21	2.60997e-106	1.12469	0.244	0.116	5.01871e-102	0.274424
MT-ND3	4.15213e-288	0.275071	0.997	1	7.98414e-284	0.274245
HIST3H2A	8.04398e-108	1.33057	0.206	0.088	1.54678e-103	0.274097
LINC00707	8.04217e-115	1.61219	0.17	0.061	1.54643e-110	0.274072
TLDC1	3.88248e-116	1.46471	0.187	0.071	7.46563e-112	0.273902
NDUFA7	1.26763e-103	1.10793	0.247	0.12	2.43753e-99	0.273659
FEM1C	5.65799e-120	1.486	0.184	0.068	1.08798e-115	0.273425
CNOT4	6.80262e-88	0.722626	0.378	0.236	1.30808e-83	0.273153
ARHGEF4	7.54587e-138	2.67682	0.102	0.017	1.45099e-133	0.273036
AC034213.1	3.51969e-77	8.53048	0.032	0	6.768e-73	0.272975
CD59	6.59998e-63	0.454844	0.6	0.486	1.26911e-58	0.272906
C1orf56	1.01235e-72	1.17525	0.232	0.128	1.94665e-68	0.272658
RHBDF1	8.99208e-123	1.59118	0.171	0.058	1.72909e-118	0.272093
BICD1	3.28259e-83	0.725197	0.375	0.238	6.31209e-79	0.271949
VLDLR	1.81375e-139	2.80358	0.097	0.014	3.48767e-135	0.271948
DYNC1LI2	1.6425e-71	0.52788	0.515	0.382	3.15836e-67	0.271858
AC048341.2	3.52388e-129	1.95401	0.139	0.038	6.77606e-125	0.271608
EGR3	3.19398e-137	2.82755	0.096	0.014	6.1417e-133	0.271444
SPHK1	2.1754e-122	1.68515	0.161	0.052	4.18308e-118	0.271309
FOS	2.44877e-131	2.48777	0.109	0.021	4.70875e-127	0.271166
GOLT1B	3.17284e-88	0.734734	0.369	0.229	6.10105e-84	0.271117
R3HDM2	1.68111e-87	0.738398	0.367	0.227	3.2326e-83	0.270992
C9orf72	3.37797e-126	1.92095	0.141	0.039	6.4955e-122	0.270854
SNAPIN	3.80653e-74	0.55724	0.485	0.348	7.31958e-70	0.270261
C11orf54	7.12328e-119	1.46808	0.184	0.068	1.36974e-114	0.270126
TBC1D20	3.17511e-89	0.841388	0.321	0.188	6.10542e-85	0.270086
PRKCD	6.28471e-118	1.48304	0.182	0.068	1.20849e-113	0.269914
GULP1	8.36363e-87	0.872028	0.309	0.18	1.60824e-82	0.269457
DLGAP4	1.50465e-82	0.660425	0.408	0.268	2.89328e-78	0.269453
PPP1R35	2.89088e-77	0.57747	0.466	0.327	5.55887e-73	0.269101
TLK2	1.76584e-83	0.74518	0.361	0.226	3.39554e-79	0.26901
CUEDC1	1.35631e-98	0.98867	0.272	0.142	2.60805e-94	0.268918
CELF1	1.97727e-63	0.414342	0.649	0.533	3.80209e-59	0.268908
FBXO32	2.49945e-109	1.32458	0.203	0.086	4.80619e-105	0.26889
FAM208B	3.56264e-71	0.567215	0.474	0.342	6.8506e-67	0.26886
SREK1	5.41404e-72	0.54142	0.496	0.362	1.04107e-67	0.268544
SMIM10L1	1.93451e-61	0.495302	0.542	0.424	3.71986e-57	0.268453
NR1D2	1.27896e-106	1.29018	0.208	0.09	2.45932e-102	0.268357
SLC24A3	6.60005e-132	3.44031	0.078	0.008	1.26912e-127	0.268344
SRSF7	9.86873e-55	0.320047	0.838	0.786	1.89766e-50	0.2682
WIPF1	3.81357e-86	0.784805	0.341	0.207	7.33312e-82	0.267618
GRINA	3.15433e-76	0.603758	0.443	0.308	6.06546e-72	0.267465
AC040170.1	4.77238e-104	5.80759	0.046	0.001	9.17681e-100	0.267149
TNFSF14	1.36837e-74	8.61223	0.031	0	2.63124e-70	0.266979
ECI1	1.95092e-69	0.52998	0.503	0.374	3.75143e-65	0.26658
PITPNA-AS1	1.13542e-71	0.612375	0.435	0.305	2.1833e-67	0.266383
PTPRN	1.13377e-130	3.45478	0.077	0.007	2.18013e-126	0.266018
TMEM134	5.72326e-82	0.763224	0.348	0.216	1.10053e-77	0.265602
LRIG3	7.24823e-95	1.22918	0.216	0.102	1.39376e-90	0.265504
SULT1B1	1.4034e-113	4.72958	0.056	0.002	2.69859e-109	0.264857
CLMN	8.08664e-109	1.3794	0.192	0.078	1.55498e-104	0.264844
SALL1	1.91978e-114	1.60446	0.165	0.058	3.69154e-110	0.264735
SCARB2	3.28928e-80	0.713409	0.371	0.238	6.32495e-76	0.264675
WASHC4	1.42184e-86	0.799333	0.331	0.198	2.73405e-82	0.264579
PAWR	1.69857e-20	0.532166	0.497	0.457	3.26618e-16	0.264487
PHLDB3	2.74111e-111	1.40678	0.188	0.074	5.27088e-107	0.264475
PRAF2	1.11893e-71	0.732501	0.361	0.238	2.15159e-67	0.264433
STX6	3.68244e-87	0.861219	0.307	0.177	7.08097e-83	0.264394
ZNF800	2.20801e-85	0.795926	0.332	0.199	4.24578e-81	0.264247
GPX4	3.29058e-64	0.297946	0.886	0.824	6.32746e-60	0.26398
HTATIP2	8.4755e-87	0.871022	0.303	0.174	1.62975e-82	0.26392
WASF2	4.59814e-63	0.37064	0.712	0.598	8.84177e-59	0.263896
CT45A10	1.39087e-128	2.02753	0.13	0.033	2.67451e-124	0.263579
UBR4	1.18626e-65	0.51561	0.511	0.389	2.28106e-61	0.263477
SELENOM	1.17729e-58	0.593321	0.444	0.331	2.26381e-54	0.263434
SHISA5	4.04626e-76	0.640526	0.411	0.278	7.78056e-72	0.263256
ARHGAP21	4.27318e-89	0.981917	0.268	0.145	8.21689e-85	0.263154
PTPDC1	1.91416e-121	1.93316	0.136	0.038	3.68075e-117	0.26291
FAM204A	3.32962e-68	0.481486	0.546	0.415	6.40253e-64	0.262891
LINC00909	6.37629e-106	1.23273	0.213	0.093	1.2261e-101	0.262571
RNF169	2.77392e-87	0.849165	0.309	0.179	5.33398e-83	0.262392
ARID5B	1.04146e-93	1.19221	0.22	0.105	2.00262e-89	0.262286
NDUFB11	4.81293e-92	0.270003	0.971	0.935	9.25477e-88	0.262173
SRFBP1	3.42117e-79	0.666632	0.393	0.257	6.57856e-75	0.261987
NID1	1.30813e-81	0.921756	0.284	0.164	2.5154e-77	0.261779
LTBR	2.02581e-67	0.527557	0.496	0.368	3.89543e-63	0.261668
AC004264.1	1.87947e-129	3.35273	0.078	0.008	3.61403e-125	0.261513
TSLP	3.43842e-108	5.22783	0.05	0.001	6.61174e-104	0.261392
TRNP1	5.14246e-61	0.73826	0.354	0.242	9.88844e-57	0.261344
NIPBL	8.32661e-74	0.624093	0.418	0.287	1.60112e-69	0.260871
KIF2A	1.76731e-55	0.424059	0.615	0.512	3.39835e-51	0.260796
COL19A1	4.80508e-107	1.30325	0.2	0.084	9.2397e-103	0.26065
CWC22	1.70461e-77	0.640316	0.407	0.271	3.2778e-73	0.260609
FOSB	1.04539e-127	2.53002	0.103	0.019	2.01017e-123	0.260592
MCPH1	4.79589e-86	0.809166	0.322	0.19	9.22202e-82	0.260551
CHST6	5.28232e-124	2.17088	0.12	0.029	1.01574e-119	0.260506
BLZF1	2.60385e-90	0.905509	0.287	0.159	5.00693e-86	0.259881
ST20	1.79018e-85	0.832932	0.312	0.182	3.44233e-81	0.259875
PHF21A	4.61659e-118	1.68667	0.154	0.05	8.87724e-114	0.259748
RAB8B	4.18034e-93	1.06439	0.244	0.124	8.03837e-89	0.25971
ECM1	8.82473e-112	1.63201	0.159	0.055	1.69691e-107	0.259489
RC3H1	1.77326e-90	0.88446	0.293	0.163	3.4098e-86	0.259147
S1PR2	1.82323e-104	1.26896	0.204	0.088	3.50589e-100	0.258868
ADAMTS6	8.28638e-109	1.88852	0.137	0.043	1.59339e-104	0.258728
LYST	1.03692e-95	1.12443	0.23	0.111	1.99389e-91	0.258618
PCDH1	3.72942e-104	1.24487	0.207	0.09	7.1713e-100	0.257688
ATRX	7.36624e-59	0.395136	0.651	0.541	1.41645e-54	0.257233
C19orf81	4.2682e-120	1.75927	0.146	0.044	8.20732e-116	0.256853
CDC37L1	9.26175e-83	0.744454	0.345	0.212	1.78094e-78	0.256837
FAM234A	1.52883e-81	0.823101	0.312	0.186	2.93979e-77	0.256807
LINC00520	1.61413e-97	5.57581	0.046	0.002	3.10381e-93	0.256487
SFR1	3.74303e-112	1.50806	0.17	0.062	7.19747e-108	0.25637
SETD5	1.49384e-71	0.658773	0.389	0.262	2.87251e-67	0.256263
CCDC130	5.68486e-85	0.840102	0.305	0.177	1.09314e-80	0.256231
ASF1A	3.47158e-88	0.915001	0.28	0.154	6.67551e-84	0.2562
RFX5	3.61255e-102	1.20212	0.213	0.095	6.94658e-98	0.256051
DNAJB14	1.69695e-76	0.660439	0.387	0.254	3.26307e-72	0.25559
SLC16A6	4.88034e-119	3.93122	0.065	0.005	9.38441e-115	0.255529
ORMDL2	3.4278e-65	0.490158	0.521	0.392	6.59131e-61	0.255372
YAF2	8.92259e-72	0.542118	0.47	0.333	1.71573e-67	0.254796
LSAMP	4.80428e-126	2.86256	0.089	0.013	9.23815e-122	0.254768
MBNL2	9.47238e-79	0.801107	0.318	0.193	1.82144e-74	0.254752
FAM177A1	8.20853e-63	0.522719	0.487	0.365	1.57842e-58	0.254564
COPA	1.61e-63	0.398982	0.638	0.512	3.09587e-59	0.25455
EML2	1.80072e-107	1.35936	0.187	0.075	3.46261e-103	0.254201
SUPT6H	1.11019e-58	0.420756	0.604	0.491	2.13479e-54	0.254137
TMEM140	1.03163e-106	5.07831	0.05	0.001	1.98372e-102	0.253916
XYLT1	4.51858e-129	3.13397	0.081	0.009	8.68879e-125	0.253852
LSR	9.32563e-87	1.10312	0.23	0.117	1.79323e-82	0.253717
FRMD8	1.22488e-87	1.0791	0.235	0.12	2.35533e-83	0.253589
DIAPH2	3.48525e-83	0.882984	0.287	0.164	6.70178e-79	0.253416
WAC-AS1	4.59168e-79	0.814472	0.311	0.187	8.82934e-75	0.253301
GALNT12	2.18132e-121	3.89295	0.065	0.004	4.19446e-117	0.253042
ITSN2	4.51716e-90	0.972697	0.26	0.137	8.68604e-86	0.252901
ZC2HC1A	8.25161e-103	1.19853	0.211	0.093	1.5867e-98	0.25289
USP34	3.3852e-58	0.483882	0.522	0.403	6.50939e-54	0.252586
HADHA	3.87272e-59	0.341259	0.74	0.629	7.44685e-55	0.252532
TUT7	7.55497e-96	1.10845	0.227	0.108	1.45275e-91	0.251619
FAM214B	4.61481e-105	1.37492	0.183	0.074	8.87382e-101	0.25161
LINC01060	3.06147e-126	2.20561	0.114	0.025	5.8869e-122	0.25144
MARF1	2.25003e-93	1.00848	0.249	0.127	4.32658e-89	0.251113
GOSR1	3.06883e-67	0.514533	0.488	0.357	5.90106e-63	0.251092
SMG1	1.07916e-65	0.623607	0.401	0.28	2.07511e-61	0.250066
UBE2R2	5.14535e-56	0.400066	0.625	0.513	9.894e-52	0.250042
PPP1R15B	3.11181e-91	0.991972	0.252	0.13	5.98369e-87	0.249977
TANK	9.86692e-98	1.16264	0.215	0.099	1.89731e-93	0.249967
MT-ATP6	3.2001e-157	0.250619	0.997	1	6.15347e-153	0.249867
CCDC112	1.47066e-92	1.09105	0.229	0.112	2.82792e-88	0.249849
RERE	3.50228e-68	0.625716	0.399	0.274	6.73453e-64	0.249661
S100B	8.13319e-53	0.708781	0.352	0.248	1.56393e-48	0.249491
AGA	5.48144e-101	1.19274	0.209	0.093	1.05403e-96	0.249283
ARNTL2	3.14417e-119	2.07448	0.12	0.03	6.04592e-115	0.248938
SECISBP2	1.47945e-72	0.709911	0.35	0.226	2.84483e-68	0.248469
UBE2Z	2.09477e-68	0.581029	0.427	0.297	4.02803e-64	0.248099
STK17B	2.0413e-102	1.31023	0.189	0.078	3.92522e-98	0.247633
SNX24	4.20568e-70	0.754919	0.328	0.21	8.0871e-66	0.247613
STX16	9.16516e-69	0.611372	0.405	0.279	1.76237e-64	0.247606
AC010618.3	6.44792e-112	1.59616	0.155	0.053	1.23987e-107	0.247404
SPAG9	1.91812e-54	0.403497	0.612	0.501	3.68835e-50	0.24694
HIST1H2BJ	3.20708e-110	2.39577	0.103	0.024	6.1669e-106	0.246764
MNT	1.07068e-106	1.40145	0.176	0.068	2.05882e-102	0.246655
PHF6	5.66286e-64	0.560228	0.44	0.316	1.08891e-59	0.2465
NFAT5	2.48472e-73	0.652016	0.378	0.248	4.77786e-69	0.246462
C16orf72	2.6325e-82	0.784323	0.314	0.185	5.06203e-78	0.246277
CTDSP2	2.00589e-90	0.988495	0.249	0.128	3.85713e-86	0.246135
GOPC	4.04951e-58	0.598827	0.411	0.297	7.78681e-54	0.246118
WWC3	1.08982e-106	1.45449	0.169	0.063	2.09561e-102	0.245809
EIF2B4	1.40895e-69	0.639865	0.384	0.258	2.70926e-65	0.245708
COQ10B	1.45294e-82	0.830027	0.296	0.17	2.79386e-78	0.245688
PXDC1	1.40333e-93	1.21014	0.203	0.092	2.69846e-89	0.245659
IFT74	6.74506e-83	0.86162	0.285	0.161	1.29701e-78	0.245562
TNFRSF19	1.31284e-100	1.81891	0.135	0.045	2.52446e-96	0.245553
PDE1C	3.62957e-39	0.647611	0.379	0.297	6.97931e-35	0.245445
MPHOSPH8	1.47768e-58	0.461414	0.531	0.412	2.84144e-54	0.245011
ARNTL	2.92616e-109	1.5399	0.159	0.056	5.62671e-105	0.244845
CD164	5.18872e-61	0.519638	0.471	0.349	9.97738e-57	0.244749
GDI1	2.0558e-70	0.595084	0.411	0.28	3.95311e-66	0.244579
AMOTL2	2.91744e-74	0.929711	0.263	0.152	5.60995e-70	0.244514
CHMP1B	2.29517e-96	1.19743	0.204	0.092	4.41339e-92	0.244275
RAB5A	4.95972e-78	0.749302	0.326	0.199	9.53705e-74	0.244272
DDRGK1	5.72339e-59	0.501414	0.487	0.366	1.10055e-54	0.244189
SIRPB1	1.50536e-119	2.41539	0.101	0.02	2.89465e-115	0.243954
DHRS3	1.27182e-71	0.807116	0.302	0.185	2.44558e-67	0.243749
STMP1	2.06892e-54	0.288031	0.846	0.766	3.97832e-50	0.243674
PIK3C3	3.27511e-87	0.933587	0.261	0.139	6.29771e-83	0.243666
ZC3H8	9.74271e-77	0.793685	0.307	0.185	1.87343e-72	0.243661
NUDT14	2.53592e-111	1.66746	0.146	0.047	4.87631e-107	0.243449
LACC1	4.25764e-125	3.07953	0.079	0.009	8.18701e-121	0.243283
POLR3GL	3.38073e-80	0.874723	0.278	0.158	6.50081e-76	0.243173
DNPEP	4.90253e-78	0.799554	0.304	0.181	9.42708e-74	0.243064
N4BP1	1.45647e-80	0.773604	0.314	0.186	2.80064e-76	0.242912
AC016831.7	1.6935e-106	1.75981	0.138	0.044	3.25644e-102	0.242853
METTL4	6.6185e-100	1.21418	0.2	0.087	1.27267e-95	0.242836
HBP1	2.26807e-113	1.78535	0.136	0.04	4.36127e-109	0.242808
GSDMD	7.16383e-73	0.676318	0.359	0.231	1.37753e-68	0.242798
TIMM9	1.46457e-73	0.723957	0.335	0.21	2.81621e-69	0.242525
DGLUCY	1.45207e-102	1.39346	0.174	0.068	2.79219e-98	0.242461
PLEKHA5	1.61205e-50	0.624651	0.388	0.285	3.09981e-46	0.242365
SLC12A7	1.90369e-118	1.87786	0.129	0.035	3.6606e-114	0.242244
SSH1	2.79473e-70	0.79917	0.303	0.187	5.37399e-66	0.242148
EFNB2	3.87845e-83	1.0977	0.22	0.112	7.45786e-79	0.241495
EHBP1	7.92407e-71	0.710196	0.34	0.218	1.52372e-66	0.241467
PNISR	3.36526e-55	0.416996	0.578	0.466	6.47105e-51	0.241024
SUPT20H	5.02276e-73	0.712716	0.338	0.214	9.65827e-69	0.240898
AFDN	1.44829e-91	1.16358	0.207	0.096	2.78492e-87	0.240862
CMC1	5.29953e-56	0.449862	0.535	0.42	1.01905e-51	0.240676
STX1A	1.22902e-96	1.24507	0.193	0.084	2.36329e-92	0.240299
TNIP1	2.13042e-74	0.91229	0.263	0.151	4.09659e-70	0.239932
TSTD2	1.26627e-84	0.926258	0.259	0.139	2.43491e-80	0.239901
ID2	1.16366e-119	2.78848	0.086	0.013	2.2376e-115	0.239809
POMP	5.3067e-121	0.240022	0.999	0.999	1.02043e-116	0.239782
NDEL1	8.76791e-88	1.06076	0.226	0.112	1.68598e-83	0.239732
GPR108	1.77505e-90	1.10412	0.217	0.104	3.41324e-86	0.239594
DNAJC13	4.29205e-78	0.817088	0.293	0.172	8.25318e-74	0.239407
AF121898.1	3.66657e-107	2.41783	0.099	0.023	7.05044e-103	0.239365
ZDHHC24	4.3903e-73	0.767042	0.312	0.192	8.4421e-69	0.239317
DNER	1.68095e-118	3.68045	0.065	0.005	3.23229e-114	0.239229
AC016831.5	8.91471e-108	1.54246	0.155	0.054	1.71421e-103	0.239081
NT5C	2.66236e-52	0.305484	0.782	0.684	5.11946e-48	0.238888
ZRSR2	1.06944e-95	1.13179	0.211	0.097	2.05644e-91	0.238807
SDC4	5.83731e-58	0.806183	0.295	0.193	1.12246e-53	0.237824
DDX6	2.09063e-57	0.44759	0.531	0.409	4.02008e-53	0.23767
AL162411.1	2.23276e-121	2.70024	0.088	0.014	4.29337e-117	0.237621
CHMP4C	1.66148e-119	3.08037	0.077	0.009	3.19485e-115	0.237188
SPG11	2.79534e-86	1.04255	0.227	0.114	5.37516e-82	0.236659
UXT	6.53698e-52	0.297855	0.794	0.695	1.257e-47	0.236497
CHMP4A	5.66084e-61	0.523028	0.452	0.329	1.08852e-56	0.236409
RNF41	7.29979e-74	0.777582	0.304	0.184	1.40368e-69	0.236385
NCOA3	2.66517e-82	0.98057	0.241	0.127	5.12485e-78	0.236317
TIMM44	5.24114e-52	0.315497	0.749	0.652	1.00782e-47	0.236307
GSDME	9.12618e-105	1.51073	0.156	0.056	1.75487e-100	0.235674
SLC35F6	2.99729e-81	0.806431	0.292	0.167	5.76348e-77	0.235478
IRGQ	8.20215e-99	1.36054	0.173	0.069	1.57719e-94	0.235374
NPC1	4.62423e-105	1.57815	0.149	0.051	8.89194e-101	0.235144
CDK13	4.50945e-63	0.590514	0.398	0.276	8.67121e-59	0.235025
CWC27	2.77738e-64	0.517603	0.454	0.325	5.34062e-60	0.234992
MRPS36	1.23379e-53	0.310555	0.756	0.653	2.37246e-49	0.234779
PLEKHA3	1.05924e-70	0.665046	0.353	0.227	2.0368e-66	0.234761
DNAJC15	1.38124e-53	0.427508	0.549	0.437	2.656e-49	0.234702
ULK1	1.09013e-102	1.55355	0.151	0.053	2.09621e-98	0.234586
ZMYM5	1.69067e-80	1.02331	0.229	0.119	3.25098e-76	0.234339
GRAMD1B	8.86623e-56	0.830814	0.282	0.184	1.70489e-51	0.23429
ODR4	2.10912e-77	0.827284	0.283	0.164	4.05563e-73	0.234121
INAFM1	2.25189e-87	1.10412	0.212	0.102	4.33017e-83	0.234074
MVB12A	7.44651e-55	0.410626	0.57	0.452	1.43189e-50	0.234057
AIDA	1.06845e-58	0.508573	0.46	0.34	2.05452e-54	0.233944
GAK	1.3588e-68	0.747293	0.313	0.197	2.61283e-64	0.233903
C11orf24	9.35757e-36	0.419061	0.558	0.479	1.79937e-31	0.233836
NBEAL1	1.00642e-71	0.732033	0.319	0.199	1.93525e-67	0.233518
FLT3LG	4.37322e-118	2.56505	0.091	0.016	8.40926e-114	0.233419
RELA	4.53131e-73	0.735169	0.317	0.195	8.71325e-69	0.233049
CGRRF1	2.46849e-106	1.6043	0.145	0.048	4.74666e-102	0.232623
ZNF518B	1.12338e-86	1.0769	0.216	0.106	2.16014e-82	0.232611
MTIF3	6.79814e-58	0.487621	0.477	0.357	1.30722e-53	0.232595
CLK1	1.27502e-84	1.02873	0.226	0.115	2.45174e-80	0.232493
PDCD1LG2	2.00975e-100	4.9459	0.047	0.002	3.86455e-96	0.232457
NME3	1.51347e-41	0.48487	0.479	0.39	2.91025e-37	0.232253
ZNF562	1.67396e-69	0.697059	0.333	0.212	3.21886e-65	0.232121
CAPN5	3.03023e-101	1.57901	0.147	0.051	5.82683e-97	0.232115
INSIG1	6.55837e-99	1.71933	0.135	0.045	1.26111e-94	0.232109
NR2F2-AS1	4.2205e-115	3.22328	0.072	0.008	8.1156e-111	0.232076
KLHL5	2.04738e-81	0.927759	0.25	0.135	3.9369e-77	0.23194
DOCK5	2.30899e-68	0.73625	0.315	0.199	4.43996e-64	0.231919
OGA	9.51945e-61	0.55871	0.415	0.295	1.8305e-56	0.231865
NAV3	1.03769e-111	3.00603	0.077	0.011	1.99537e-107	0.231464
PAFAH1B1	1.68479e-53	0.341793	0.676	0.563	3.23968e-49	0.231052
GOLGA4	5.12511e-48	0.383677	0.602	0.501	9.85507e-44	0.230974
AFTPH	7.33464e-78	0.927523	0.249	0.136	1.41038e-73	0.230953
AC078881.1	1.7027e-117	2.23991	0.103	0.021	3.27412e-113	0.23071
DDX60L	7.10159e-109	1.92173	0.12	0.033	1.36556e-104	0.230608
PRRG4	8.84738e-118	2.59031	0.089	0.015	1.70126e-113	0.230537
RNF149	6.09817e-93	1.29359	0.178	0.075	1.17262e-88	0.230258
RAD23A	9.38195e-58	0.250173	0.919	0.866	1.80405e-53	0.229909
DMTF1	7.35985e-78	0.886056	0.259	0.144	1.41522e-73	0.229488
LATS2	1.0624e-77	0.917606	0.25	0.137	2.04289e-73	0.229401
GLDC	1.24644e-114	2.46504	0.093	0.017	2.39678e-110	0.229248
NMT1	8.84642e-54	0.253205	0.903	0.833	1.70108e-49	0.228644
SSR4	1.63672e-47	0.268915	0.85	0.779	3.14725e-43	0.228578
SNAP23	5.33332e-72	0.830726	0.275	0.162	1.02554e-67	0.22845
C16orf87	7.10761e-73	0.854913	0.267	0.155	1.36672e-68	0.228262
PRKRIP1	3.48697e-59	0.597408	0.382	0.267	6.7051e-55	0.22821
CFLAR	6.45487e-100	1.44425	0.158	0.059	1.24121e-95	0.228192
ESCO1	2.0503e-76	0.857838	0.266	0.151	3.94253e-72	0.228185
HAGHL	7.7009e-57	0.714235	0.319	0.213	1.48081e-52	0.227841
ESYT1	8.41887e-65	0.629146	0.362	0.241	1.61887e-60	0.227751
TCF25	1.14139e-47	0.36766	0.619	0.524	2.19477e-43	0.227581
UBALD2	2.24608e-56	0.500495	0.454	0.336	4.31898e-52	0.227225
FUOM	4.62526e-69	0.764396	0.297	0.182	8.89391e-65	0.227026
OGFOD1	2.66145e-55	0.521605	0.435	0.32	5.1177e-51	0.226898
EYA4	6.62822e-83	1.15651	0.196	0.093	1.27454e-78	0.226677
HIPK3	4.41842e-96	1.38184	0.164	0.064	8.49618e-92	0.226622
ETV4	2.70371e-46	0.396604	0.571	0.467	5.19897e-42	0.226461
KIFAP3	1.69522e-57	0.554931	0.408	0.291	3.25973e-53	0.226412
ZBTB20	7.56148e-79	1.00062	0.226	0.118	1.454e-74	0.226139
GABPB1-AS1	6.44469e-48	0.482072	0.469	0.364	1.23925e-43	0.226092
EXOC3L1	9.29935e-85	6.11041	0.037	0	1.78817e-80	0.226085
MED13	3.27308e-65	0.656737	0.344	0.225	6.2938e-61	0.225917
ACP2	5.12322e-82	1.0556	0.214	0.107	9.85144e-78	0.225898
MAML2	1.73958e-66	0.797797	0.283	0.173	3.34503e-62	0.225777
ARG2	2.55621e-92	1.5246	0.148	0.056	4.91534e-88	0.225641
GNE	3.77828e-71	0.835052	0.27	0.158	7.26525e-67	0.225464
OFD1	3.06374e-71	0.831956	0.271	0.159	5.89127e-67	0.22546
IL1A	8.35852e-99	4.69537	0.048	0.002	1.60726e-94	0.225378
ANK3	8.60418e-93	1.37367	0.164	0.066	1.6545e-88	0.225282
SGPL1	1.63991e-105	1.73293	0.13	0.04	3.15338e-101	0.225281
NCOR1	2.19149e-51	0.407711	0.552	0.441	4.21402e-47	0.225056
SDSL	4.84983e-92	1.29938	0.173	0.072	9.32574e-88	0.224793
OSCAR	2.82716e-83	6.07536	0.037	0	5.43635e-79	0.224788
SEL1L3	1.3169e-106	1.87166	0.12	0.033	2.53227e-102	0.2246
GUK1	2.70938e-89	0.226258	0.992	0.987	5.20987e-85	0.224448
CHCHD5	2.62188e-51	0.370106	0.606	0.491	5.04161e-47	0.224284
SENP6	2.38066e-63	0.620923	0.361	0.241	4.57777e-59	0.224153
ADK	2.29861e-53	0.491032	0.456	0.341	4.41999e-49	0.223911
DNAJC4	9.27237e-74	0.931426	0.24	0.132	1.78298e-69	0.223542
CAAP1	4.65859e-57	0.497336	0.449	0.329	8.95801e-53	0.223304
NFIL3	6.32186e-99	1.64032	0.136	0.045	1.21563e-94	0.223083
G3BP1	1.46608e-41	0.254155	0.877	0.837	2.81912e-37	0.222894
KIF16B	7.82099e-79	1.09681	0.203	0.1	1.5039e-74	0.222652
PELI1	1.64458e-107	1.91906	0.116	0.031	3.16236e-103	0.222611
DAPL1	8.99751e-75	0.879356	0.253	0.141	1.73013e-70	0.222477
ADGRE5	2.60395e-50	0.597117	0.372	0.268	5.00714e-46	0.222127
CHM	2.15151e-61	0.698417	0.318	0.207	4.13714e-57	0.222097
C12orf45	2.29354e-50	0.463421	0.479	0.367	4.41026e-46	0.221978
EFL1	7.6466e-80	1.05689	0.21	0.105	1.47037e-75	0.221947
MAP1S	4.74788e-62	0.68409	0.324	0.211	9.12971e-58	0.221645
SREBF1	4.6706e-69	0.712665	0.311	0.192	8.9811e-65	0.221639
TLE1	2.78979e-81	1.10226	0.201	0.098	5.36449e-77	0.221555
CCDC50	3.68552e-55	0.505335	0.438	0.323	7.08689e-51	0.221337
OLMALINC	4.91042e-97	1.40061	0.158	0.06	9.44225e-93	0.221296
CCNB1IP1	8.33158e-81	0.987877	0.224	0.115	1.60208e-76	0.221285
PLP2	8.41356e-43	0.281834	0.785	0.7	1.61784e-38	0.22124
ODC1	1.16386e-42	0.795809	0.278	0.193	2.23798e-38	0.221235
CDC16	1.34788e-51	0.516367	0.428	0.318	2.59184e-47	0.221005
MRPL52	1.04939e-50	0.263209	0.839	0.746	2.01788e-46	0.220832
TMEM54	1.05409e-60	0.636033	0.347	0.234	2.02691e-56	0.220703
SEPT10	4.00236e-69	0.758247	0.291	0.177	7.69613e-65	0.22065
SURF1	6.73642e-63	0.576069	0.383	0.261	1.29535e-58	0.220634
CCSAP	1.8649e-58	0.670316	0.329	0.22	3.58602e-54	0.220534
RHOB	2.61761e-68	0.979829	0.225	0.125	5.03341e-64	0.220461
ITGB3	1.68722e-104	1.85157	0.119	0.034	3.24436e-100	0.220337
MIR22HG	3.99286e-84	1.13521	0.194	0.091	7.67786e-80	0.22023
ZNFX1	1.51902e-63	0.741115	0.297	0.187	2.92092e-59	0.220111
UFSP2	2.08761e-67	0.726356	0.303	0.188	4.01426e-63	0.220086
UBE2Q2	1.73956e-73	0.836439	0.263	0.15	3.34499e-69	0.219984
SMIM19	1.49884e-68	0.734245	0.299	0.183	2.88211e-64	0.219539
COL9A2	5.67307e-110	3.27658	0.067	0.007	1.09087e-105	0.219531
SECISBP2L	4.06787e-79	0.958082	0.229	0.119	7.8221e-75	0.219401
FAM129B	1.3372e-56	0.545677	0.402	0.286	2.5713e-52	0.219362
HRH1	3.66916e-102	1.65919	0.132	0.042	7.05542e-98	0.219014
TRIM4	6.98121e-77	1.05766	0.207	0.105	1.34242e-72	0.218935
ZDHHC21	1.07508e-63	0.701426	0.312	0.199	2.06727e-59	0.218845
R3HCC1L	1.00999e-75	0.989872	0.221	0.116	1.9421e-71	0.218762
CSNK1E	1.18919e-60	0.628595	0.348	0.233	2.28669e-56	0.218751
MECP2	4.85259e-52	0.491491	0.445	0.333	9.33104e-48	0.218714
ZDBF2	2.66853e-92	1.48553	0.147	0.055	5.13131e-88	0.218373
AC009133.1	2.60274e-106	2.14052	0.102	0.024	5.00482e-102	0.218333
EIF5	5.95488e-39	0.236522	0.923	0.909	1.14506e-34	0.21831
TPM4	1.63762e-32	0.26019	0.839	0.794	3.14898e-28	0.218299
LGALS8	2.69514e-69	0.823545	0.265	0.155	5.18249e-65	0.218239
RAB3GAP2	9.19672e-62	0.6373	0.342	0.227	1.76844e-57	0.217957
CBX4	4.4377e-71	0.821077	0.265	0.153	8.53326e-67	0.217585
ARAP2	1.29891e-100	1.73966	0.125	0.038	2.49767e-96	0.217458
APOL3	6.20903e-111	3.19063	0.068	0.007	1.19393e-106	0.216963
WAPL	2.32021e-49	0.443613	0.489	0.378	4.46153e-45	0.216927
RFXANK	2.01193e-45	0.424493	0.511	0.409	3.86873e-41	0.216916
EEF1A1	7.58722e-259	0.216847	1	1	1.45895e-254	0.216847
ATP10A	2.36648e-104	1.98867	0.109	0.028	4.5505e-100	0.216765
PLPP5	9.92578e-72	0.873757	0.248	0.139	1.90863e-67	0.216692
SDCCAG8	9.26445e-53	0.541364	0.4	0.29	1.78146e-48	0.216545
RNF214	3.22555e-66	0.700741	0.309	0.193	6.2024e-62	0.216529
B3GALT5	1.28932e-108	2.84506	0.076	0.011	2.47923e-104	0.216225
FOXC2-AS1	5.54738e-110	2.80166	0.077	0.011	1.06671e-105	0.215728
NDUFC1	4.30873e-48	0.237755	0.907	0.847	8.28527e-44	0.215644
BIN3	7.35342e-67	0.748181	0.288	0.176	1.41399e-62	0.215476
SMAGP	7.11234e-51	0.505804	0.426	0.317	1.36763e-46	0.215472
PPTC7	4.63358e-76	1.02522	0.21	0.107	8.90991e-72	0.215296
SEC24A	6.96563e-79	1.04448	0.206	0.102	1.33942e-74	0.215163
ARHGAP12	8.00874e-58	0.642056	0.335	0.224	1.54e-53	0.215089
CDC42EP2	4.48898e-66	0.841854	0.255	0.15	8.63186e-62	0.214673
SCYL2	2.29098e-75	0.913133	0.235	0.127	4.40533e-71	0.214586
GON4L	6.42378e-56	0.494278	0.434	0.315	1.23523e-51	0.214516
MEF2A	7.56335e-57	0.610897	0.351	0.24	1.45436e-52	0.214425
IRS2	4.19503e-43	0.596664	0.359	0.266	8.06662e-39	0.214203
TRIP11	1.78377e-59	0.633261	0.338	0.226	3.43001e-55	0.214042
METTL23	1.65559e-57	0.564405	0.379	0.264	3.18354e-53	0.213909
SULF1	1.16156e-102	3.7515	0.057	0.004	2.23357e-98	0.213835
CRMP1	1.34926e-96	4.45296	0.048	0.002	2.5945e-92	0.213742
LARP7	2.58865e-48	0.451532	0.473	0.364	4.97772e-44	0.213575
LMAN1	6.33087e-44	0.307245	0.695	0.6	1.21736e-39	0.213535
GTSF1	1.03042e-47	0.292855	0.729	0.622	1.9814e-43	0.213491
WDR83OS	1.87352e-73	0.216084	0.988	0.976	3.60258e-69	0.213491
ARC	3.21962e-103	3.95198	0.054	0.003	6.19101e-99	0.213407
OS9	2.23138e-59	0.631351	0.338	0.225	4.29071e-55	0.213397
GPR158-AS1	2.07839e-62	8.19719	0.026	0	3.99653e-58	0.213127
HIVEP2	4.69364e-101	2.04847	0.104	0.026	9.0254e-97	0.213041
MOSPD2	6.0215e-82	1.17048	0.182	0.084	1.15787e-77	0.213028
LCOR	1.45058e-58	0.615655	0.346	0.233	2.78932e-54	0.213016
ARRDC1	1.06312e-84	1.23803	0.172	0.075	2.04427e-80	0.212941
CBR3	1.79009e-61	0.754801	0.282	0.176	3.44216e-57	0.212854
PIP5K1A	9.04272e-61	0.6712	0.317	0.206	1.73882e-56	0.212771
KCTD9	4.69632e-73	0.932367	0.228	0.123	9.03055e-69	0.21258
LGALS3BP	8.77729e-41	0.352523	0.603	0.507	1.68778e-36	0.212571
BBC3	6.81473e-91	1.33428	0.159	0.063	1.3104e-86	0.212151
TTC39C	9.52798e-71	0.891135	0.238	0.132	1.83214e-66	0.21209
IFITM1	1.13408e-61	8.14744	0.026	0	2.18071e-57	0.211833
IBTK	2.89105e-63	0.720398	0.294	0.184	5.55921e-59	0.211797
ITPR3	1.04656e-77	1.05334	0.201	0.099	2.01243e-73	0.211721
NEPRO	2.33412e-63	0.688782	0.307	0.194	4.48828e-59	0.211456
CEBPZOS	9.44295e-44	0.365664	0.578	0.48	1.81578e-39	0.211354
PJA1	1.6752e-94	1.8064	0.117	0.036	3.22125e-90	0.211349
TIPARP	4.17103e-67	0.947195	0.223	0.124	8.02047e-63	0.211224
KRT7	1.25625e-22	0.707563	0.298	0.235	2.41563e-18	0.210854
AGFG1	4.2715e-59	0.65259	0.323	0.212	8.21367e-55	0.210787
RBPJ	9.53097e-36	0.283695	0.743	0.667	1.83271e-31	0.210786
SMIM7	7.2885e-48	0.353464	0.596	0.485	1.40151e-43	0.210665
MORC3	8.16246e-80	1.0125	0.208	0.103	1.56956e-75	0.2106
KMT5A	3.13108e-34	0.406532	0.518	0.432	6.02075e-30	0.210584
YTHDC1	1.55068e-41	0.333909	0.63	0.541	2.98181e-37	0.210363
PPP4R3B	3.17229e-59	0.647088	0.325	0.214	6.09999e-55	0.210304
KLF4	2.87747e-106	2.04124	0.103	0.025	5.53308e-102	0.210248
USP3	3.2648e-60	0.6128	0.343	0.228	6.27789e-56	0.21019
CDC42EP1	7.48536e-108	2.56167	0.082	0.014	1.43936e-103	0.210057
DHRS7	4.55168e-75	0.997118	0.21	0.108	8.75243e-71	0.209395
DLX2	1.28266e-102	2.15269	0.097	0.022	2.46643e-98	0.208811
TENT2	2.70604e-78	1.12259	0.186	0.088	5.20344e-74	0.208803
GUCD1	3.10198e-77	1.07012	0.195	0.095	5.9648e-73	0.208673
KIAA0355	2.57408e-71	0.821453	0.254	0.143	4.9497e-67	0.208649
IER3IP1	4.43195e-55	0.517704	0.403	0.288	8.52221e-51	0.208635
MIR222HG	1.10316e-51	0.574069	0.363	0.256	2.12127e-47	0.208387
JMY	1.89921e-84	1.31061	0.159	0.066	3.652e-80	0.208387
OCIAD1	3.95e-44	0.313312	0.665	0.566	7.59546e-40	0.208352
NSD3	8.36367e-46	0.451572	0.461	0.358	1.60825e-41	0.208175
SMIM29	8.42612e-61	0.675159	0.308	0.198	1.62026e-56	0.207949
VTI1A	2.84982e-73	0.989103	0.21	0.109	5.47993e-69	0.207712
RPP38	8.64785e-61	0.685325	0.303	0.194	1.6629e-56	0.207654
UTRN	7.60446e-59	0.686421	0.302	0.195	1.46226e-54	0.207299
RNF6	1.83445e-67	0.896431	0.231	0.129	3.52746e-63	0.207076
IRAK2	2.30317e-99	3.76129	0.055	0.004	4.42876e-95	0.206871
TRMT10B	1.43361e-64	0.721881	0.286	0.175	2.75669e-60	0.206458
SERPINB6	1.86317e-50	0.483423	0.427	0.315	3.58268e-46	0.206421
LINC02434	1.15491e-76	1.01954	0.202	0.101	2.22077e-72	0.205948
STK10	3.95553e-58	0.627423	0.328	0.218	7.60609e-54	0.205795
CCDC28A	2.53332e-77	1.03891	0.198	0.097	4.87133e-73	0.205704
SLC7A5	2.30442e-42	0.343262	0.599	0.497	4.43118e-38	0.205614
CMTR1	2.43901e-72	0.969794	0.212	0.11	4.68998e-68	0.205596
PSMB6	5.5518e-49	0.216977	0.947	0.908	1.06756e-44	0.205477
STX4	2.66104e-62	0.713695	0.287	0.178	5.11692e-58	0.204831
ARF3	1.19294e-41	0.346364	0.591	0.494	2.2939e-37	0.204701
HDAC5	1.35996e-69	1.01295	0.202	0.105	2.61507e-65	0.204615
ZNF385A	4.43061e-63	0.824886	0.248	0.146	8.51962e-59	0.204572
PMM2	1.50954e-49	0.492284	0.415	0.305	2.9027e-45	0.204298
PCGF5	1.88605e-58	0.690126	0.296	0.19	3.62668e-54	0.204277
LYRM2	2.05448e-48	0.378624	0.539	0.424	3.95055e-44	0.204078
SEMA6A	2.09384e-97	2.34517	0.087	0.018	4.02625e-93	0.20403
BEX4	2.10747e-101	2.08008	0.098	0.023	4.05245e-97	0.203848
NUDT4	4.89721e-67	0.825172	0.247	0.142	9.41684e-63	0.203818
CACNA1A	2.18931e-91	1.60462	0.127	0.043	4.20982e-87	0.203786
RICTOR	1.06549e-68	0.866477	0.235	0.131	2.04883e-64	0.203622
SLC39A14	2.20034e-80	1.11811	0.182	0.084	4.23104e-76	0.203495
INO80B	4.52425e-93	1.61358	0.126	0.041	8.69968e-89	0.20331
ADAM17	8.83616e-65	0.832952	0.244	0.142	1.69911e-60	0.20324
SAMD4A	1.38806e-101	2.18493	0.093	0.021	2.66909e-97	0.203198
ZBTB1	5.82802e-75	1.11034	0.183	0.088	1.12067e-70	0.203191
BRWD1	4.30507e-65	0.844779	0.24	0.138	8.27823e-61	0.202747
AAMDC	4.46035e-68	0.892937	0.227	0.125	8.5768e-64	0.202697
AC239800.3	2.33971e-97	1.96542	0.103	0.027	4.49903e-93	0.202438
CUL2	2.98868e-51	0.536817	0.377	0.269	5.74694e-47	0.20238
KIDINS220	4.46595e-56	0.68329	0.296	0.192	8.58757e-52	0.202254
VAMP4	9.825e-85	1.36638	0.148	0.058	1.88925e-80	0.202224
CADM4	1.73164e-57	0.724773	0.279	0.176	3.32977e-53	0.202212
INHBE	1.83989e-59	8.08714	0.025	0	3.53792e-55	0.202178
CREB1	9.83243e-70	0.87142	0.232	0.128	1.89068e-65	0.202169
UBAP1	5.90647e-72	0.905692	0.223	0.119	1.13575e-67	0.201969
KIN	4.75679e-64	0.80718	0.25	0.147	9.14683e-60	0.201795
SEPT6	2.2716e-68	0.956253	0.211	0.113	4.36806e-64	0.201769
CTSD	6.16179e-42	0.506885	0.398	0.304	1.18485e-37	0.20174
SAGE1	4.72784e-100	2.34541	0.086	0.017	9.09117e-96	0.201705
BRD2	1.28083e-39	0.395981	0.509	0.411	2.46291e-35	0.201555
PFN1	6.47955e-152	0.201192	1	1	1.24595e-147	0.201192
AP2B1	1.49247e-42	0.249537	0.806	0.729	2.86987e-38	0.201127
PYCR2	7.37133e-52	0.446704	0.45	0.334	1.41743e-47	0.201017
ACTA2	3.61101e-102	2.57431	0.078	0.013	6.94361e-98	0.200796
ZFR	5.03987e-42	0.331595	0.605	0.498	9.69117e-38	0.200615
VHL	4.29745e-67	0.941746	0.213	0.115	8.26357e-63	0.200592
DESI2	1.7844e-36	0.335409	0.597	0.509	3.43122e-32	0.200239
SIL1	7.0391e-59	0.725292	0.276	0.172	1.35355e-54	0.20018
NRBF2	6.71631e-62	0.791225	0.253	0.151	1.29148e-57	0.20018
AIMP1	4.38567e-41	0.258725	0.773	0.683	8.43321e-37	0.199995
RFX3	5.70518e-90	1.6102	0.124	0.041	1.09705e-85	0.199665
PSEN1	7.86818e-88	1.51115	0.132	0.047	1.51297e-83	0.199471
SFT2D2	1.61058e-35	0.465919	0.428	0.34	3.09699e-31	0.199413
ADAP1	1.35541e-90	4.52214	0.044	0.002	2.60631e-86	0.198974
AGRN	4.92275e-67	0.857208	0.232	0.129	9.46595e-63	0.198872
REL	1.57334e-68	0.936996	0.212	0.113	3.02537e-64	0.198643
KLF6	3.48368e-44	0.86349	0.23	0.149	6.69877e-40	0.198603
MNAT1	4.56772e-45	0.414203	0.479	0.371	8.78328e-41	0.198403
SDE2	5.41273e-62	0.793199	0.25	0.148	1.04081e-57	0.1983
PRR9	1.24113e-50	9.42307	0.021	0	2.38657e-46	0.197884
SASH1	2.03767e-65	0.974152	0.203	0.109	3.91824e-61	0.197753
ZFP36	5.78432e-97	1.97751	0.1	0.025	1.11227e-92	0.197751
GSEC	3.46544e-86	1.48637	0.133	0.048	6.66369e-82	0.197687
UBLCP1	1.58213e-43	0.444093	0.445	0.342	3.04228e-39	0.197622
N4BP2	1.6596e-60	0.873928	0.226	0.13	3.19125e-56	0.197508
HHLA3	1.13899e-78	1.21894	0.162	0.07	2.19017e-74	0.197469
NRBP1	2.32732e-46	0.41836	0.472	0.36	4.47521e-42	0.197466
DNAJC17	1.43524e-61	0.815843	0.242	0.141	2.75983e-57	0.197434
LINC00239	3.55875e-100	3.03464	0.065	0.008	6.84312e-96	0.197251
MICALL1	4.78381e-61	0.698632	0.282	0.174	9.19879e-57	0.197014
MIR3142HG	4.40321e-97	3.28076	0.06	0.006	8.46694e-93	0.196845
HINT2	3.758e-37	0.352037	0.559	0.469	7.22626e-33	0.196788
NHSL1	1.9633e-65	0.876935	0.224	0.124	3.77524e-61	0.196433
LY6E	3.32422e-37	0.204816	0.959	0.934	6.39215e-33	0.196419
FAM206A	1.1151e-70	0.986971	0.199	0.102	2.14423e-66	0.196407
LINC01184	1.2821e-56	0.663046	0.296	0.191	2.46535e-52	0.196262
CSF1	1.71319e-95	2.33487	0.084	0.017	3.29429e-91	0.196129
MAX	5.82614e-50	0.576406	0.34	0.237	1.12031e-45	0.195978
CSNK1D	2.17524e-45	0.518406	0.378	0.277	4.18278e-41	0.195958
LGMN	3.05746e-81	1.60239	0.122	0.044	5.87919e-77	0.195492
FTSJ1	4.903e-49	0.557551	0.35	0.246	9.42798e-45	0.195143
ATG13	1.68722e-60	0.744493	0.262	0.158	3.24436e-56	0.195057
USP8	8.08322e-46	0.449092	0.434	0.327	1.55432e-41	0.194906
SPPL2A	3.41957e-55	0.599492	0.325	0.216	6.5755e-51	0.194835
GABARAP	6.1213e-53	0.628414	0.31	0.207	1.17707e-48	0.194808
MKRN1	3.50477e-55	0.678509	0.287	0.185	6.73933e-51	0.194732
AC135782.1	7.0254e-93	3.89082	0.05	0.003	1.35091e-88	0.194541
SCAND1	9.66829e-28	0.239798	0.811	0.762	1.85911e-23	0.194476
MDGA1	2.51319e-93	3.8128	0.051	0.004	4.8326e-89	0.194453
ZNF655	1.73579e-54	0.614345	0.316	0.21	3.33775e-50	0.194133
MSANTD4	3.25563e-60	0.712201	0.272	0.167	6.26026e-56	0.193719
STAM2	3.94163e-69	0.987895	0.196	0.1	7.57936e-65	0.193627
ECM2	1.06804e-95	3.72136	0.052	0.004	2.05374e-91	0.193511
MCTS1	1.35174e-39	0.234411	0.825	0.744	2.59926e-35	0.193389
RREB1	2.69359e-64	0.985952	0.196	0.104	5.1795e-60	0.193247
BCL11B	5.46435e-58	8.05151	0.024	0	1.05074e-53	0.193236
ADGRG1	2.74248e-47	0.676299	0.285	0.192	5.27352e-43	0.192745
TLN1	2.92742e-38	0.270716	0.711	0.612	5.62913e-34	0.192479
BTBD10	1.25535e-61	0.890924	0.216	0.121	2.41392e-57	0.19244
INO80D	4.85601e-70	0.938716	0.205	0.107	9.33762e-66	0.192437
PPM1M	2.89025e-80	1.42473	0.135	0.052	5.55766e-76	0.192338
TMEM59	2.67565e-39	0.316665	0.606	0.511	5.145e-35	0.191899
SLC7A1	6.99433e-54	0.615024	0.312	0.206	1.34494e-49	0.191887
RAB5B	2.73362e-64	0.896608	0.214	0.117	5.25648e-60	0.191874
ACSL4	4.27083e-50	0.657039	0.292	0.194	8.21239e-46	0.191855
DENND4A	1.29695e-70	1.08946	0.176	0.085	2.49391e-66	0.191745
SUDS3	1.04439e-44	0.407066	0.471	0.362	2.00826e-40	0.191728
MUS81	7.77382e-67	0.891085	0.215	0.116	1.49483e-62	0.191583
APOL2	2.6314e-93	1.95417	0.098	0.025	5.05992e-89	0.191508
CALCOCO1	5.26743e-86	1.58217	0.121	0.041	1.01287e-81	0.191443
NTNG1	6.46306e-96	2.48516	0.077	0.014	1.24278e-91	0.191358
TMEM8A	7.34158e-85	1.48323	0.129	0.046	1.41171e-80	0.191336
ATE1	8.02646e-54	0.612883	0.312	0.206	1.54341e-49	0.191219
AKAP11	2.77325e-51	0.62488	0.306	0.204	5.33268e-47	0.191213
EBI3	3.92788e-96	2.81148	0.068	0.01	7.55292e-92	0.191181
BTAF1	6.41885e-65	0.918956	0.208	0.112	1.23428e-60	0.191143
TRA2B	2.91248e-33	0.271067	0.705	0.628	5.60041e-29	0.191102
AC009041.2	1.9325e-89	4.24616	0.045	0.002	3.71601e-85	0.191077
SRGAP2	5.60972e-54	0.623616	0.306	0.202	1.07869e-49	0.190827
SLC6A15	5.79676e-64	0.882854	0.216	0.119	1.11466e-59	0.190696
MMP24OS	1.45096e-45	0.565821	0.337	0.239	2.79005e-41	0.190682
AC084033.3	2.25189e-52	0.593504	0.321	0.216	4.33017e-48	0.190515
EDEM1	2.43737e-74	1.20567	0.158	0.07	4.68683e-70	0.190496
COL6A3	5.16536e-94	2.64519	0.072	0.012	9.93247e-90	0.190454
PIBF1	4.02588e-45	0.5146	0.37	0.269	7.74137e-41	0.190402
ZNF605	1.36226e-77	1.31307	0.145	0.059	2.61949e-73	0.190396
ATF1	7.7384e-59	0.748862	0.254	0.154	1.48802e-54	0.190211
YIPF3	1.38272e-48	0.554226	0.343	0.24	2.65883e-44	0.1901
HNRNPL	1.89646e-38	0.357912	0.531	0.433	3.64671e-34	0.190051
DDAH2	1.47273e-70	1.13778	0.167	0.079	2.83191e-66	0.19001
BTN2A1	1.88337e-74	1.13735	0.167	0.076	3.62153e-70	0.189937
TMEM258	9.27723e-61	0.190567	0.996	0.991	1.78392e-56	0.189805
ZBTB11	6.793e-55	0.737394	0.257	0.16	1.30623e-50	0.18951
CHD1	5.01808e-39	0.390657	0.485	0.388	9.64926e-35	0.189469
FAM91A1	1.28559e-51	0.558835	0.339	0.232	2.47207e-47	0.189445
OSBPL6	5.75706e-77	1.33247	0.142	0.058	1.10703e-72	0.18921
NEFL	3.81501e-37	0.801496	0.236	0.16	7.33589e-33	0.189153
ZCCHC7	1.48469e-55	0.695327	0.272	0.171	2.85492e-51	0.189129
ODF2L	9.00584e-60	0.790162	0.239	0.14	1.73173e-55	0.188849
PAX8	1.2046e-94	2.62137	0.072	0.012	2.31632e-90	0.188738
TAF13	3.93621e-58	0.683482	0.276	0.171	7.56893e-54	0.188641
S1PR4	2.12728e-96	3.36572	0.056	0.005	4.09055e-92	0.188481
KIAA1551	3.41569e-60	0.946123	0.199	0.109	6.56802e-56	0.188278
MTUS1	2.1018e-83	1.54269	0.122	0.043	4.04156e-79	0.188208
ATM	5.72255e-46	0.548562	0.343	0.244	1.10039e-41	0.188157
SOD2	2.87696e-63	1.1067	0.17	0.086	5.53211e-59	0.188139
TMF1	3.78445e-46	0.531187	0.354	0.253	7.27711e-42	0.18804
CTSB	5.13988e-44	0.544904	0.345	0.249	9.88348e-40	0.187992
HLCS	9.90913e-76	1.2511	0.15	0.064	1.90543e-71	0.187665
ATP5PD	1.46794e-38	0.242132	0.775	0.681	2.8227e-34	0.187652
PRKD3	1.34164e-48	0.624094	0.3	0.202	2.57984e-44	0.187228
RPS6KC1	8.77728e-59	0.757889	0.247	0.147	1.68778e-54	0.187198
THAP1	3.78506e-66	1.01155	0.185	0.094	7.2783e-62	0.187138
AJAP1	4.39966e-65	1.00567	0.186	0.096	8.4601e-61	0.187055
LINC02551	5.26751e-93	3.22097	0.058	0.006	1.01289e-88	0.186816
GRIK2	8.12819e-86	1.83116	0.102	0.03	1.56297e-81	0.186779
SYT14	3.29389e-79	1.44685	0.129	0.048	6.33383e-75	0.186644
BAZ2B	4.21165e-70	1.14462	0.163	0.076	8.09858e-66	0.186573
KCTD13	1.70355e-72	1.22668	0.152	0.067	3.27575e-68	0.186455
PCBP4	1.86362e-43	0.480239	0.388	0.288	3.58356e-39	0.186333
SSSCA1	3.14668e-35	0.245466	0.759	0.669	6.05075e-31	0.186308
C1orf198	7.23389e-71	1.17899	0.158	0.072	1.39101e-66	0.186281
PAX3	2.80657e-69	0.990592	0.188	0.094	5.39675e-65	0.186231
UGCG	2.46162e-48	0.572914	0.325	0.224	4.73346e-44	0.186197
DCAF10	1.99501e-66	0.985091	0.189	0.097	3.83621e-62	0.186182
RBM34	1.66347e-80	1.41026	0.132	0.05	3.19869e-76	0.186154
RAB32	1.79557e-46	0.525686	0.354	0.253	3.45271e-42	0.186093
VPS72	1.10589e-44	0.460957	0.403	0.299	2.12652e-40	0.185766
CRCP	2.28612e-36	0.420946	0.441	0.35	4.39598e-32	0.185637
TSPAN31	9.99288e-56	0.854608	0.217	0.126	1.92153e-51	0.18545
BCAP29	1.73239e-36	0.361441	0.513	0.418	3.33121e-32	0.185419
SH3PXD2A-AS1	2.05504e-92	2.37691	0.078	0.016	3.95163e-88	0.185399
ZNF280D	1.31335e-62	0.921349	0.201	0.109	2.52544e-58	0.185191
SPAG7	1.60317e-40	0.437788	0.423	0.326	3.08273e-36	0.185184
FAM89B	2.17354e-31	0.453401	0.408	0.327	4.17949e-27	0.184988
FADS3	9.14823e-56	0.807732	0.229	0.136	1.75911e-51	0.184971
IQCB1	1.42987e-57	0.760828	0.243	0.145	2.7495e-53	0.184881
IFT20	1.34856e-39	0.418247	0.442	0.343	2.59315e-35	0.184865
TAB2	2.12584e-66	0.983254	0.188	0.096	4.08777e-62	0.184852
BROX	1.67983e-41	0.452929	0.408	0.308	3.23015e-37	0.184795
NFKBIB	3.50552e-51	0.634626	0.291	0.191	6.74076e-47	0.184676
NREP	9.8882e-60	0.883281	0.209	0.116	1.9014e-55	0.184606
SOX13	2.94557e-87	1.77437	0.104	0.03	5.66404e-83	0.184535
SMIM27	4.95791e-58	0.834221	0.221	0.128	9.53356e-54	0.184363
SENP7	5.96706e-77	1.3542	0.136	0.054	1.14741e-72	0.184172
ZSWIM7	7.90824e-43	0.465011	0.396	0.295	1.52068e-38	0.184144
KMT2E	9.71364e-51	0.582722	0.316	0.213	1.86784e-46	0.18414
RSRC1	6.8281e-33	0.347454	0.529	0.441	1.31297e-28	0.183803
TRNT1	1.74547e-47	0.587108	0.313	0.215	3.35637e-43	0.183765
LZTS2	1.32359e-54	0.791702	0.232	0.14	2.54513e-50	0.183675
APOBEC3F	1.7756e-93	2.55061	0.072	0.012	3.4143e-89	0.183644
FSTL3	1.28977e-44	0.710914	0.258	0.171	2.4801e-40	0.183416
IER5	9.41419e-61	0.885759	0.207	0.115	1.81026e-56	0.183352
RHBDD1	3.26299e-81	1.59398	0.115	0.039	6.2744e-77	0.183307
GGPS1	3.51099e-60	0.803584	0.228	0.131	6.75129e-56	0.183217
RAB6A	1.00651e-54	0.699273	0.262	0.163	1.93541e-50	0.18321
TRAPPC6B	1.60971e-72	1.21244	0.151	0.066	3.09531e-68	0.183078
ITGA3	9.95666e-29	0.340234	0.538	0.463	1.91457e-24	0.183046
TPT1	2.5855e-89	0.182991	1	1	4.97165e-85	0.182991
R3HDM4	2.32947e-63	0.905727	0.202	0.108	4.47933e-59	0.182957
SLC35G2	2.06106e-66	1.00485	0.182	0.092	3.9632e-62	0.182884
PPP2R2C	7.6659e-87	4.06079	0.045	0.003	1.47408e-82	0.182736
RNF24	4.35144e-53	0.694708	0.263	0.166	8.36738e-49	0.182708
SNAPC2	1.03568e-53	0.681353	0.268	0.169	1.99151e-49	0.182603
GSPT2	2.74468e-53	0.724027	0.252	0.156	5.27775e-49	0.182455
FMNL1	5.06481e-89	1.9828	0.092	0.023	9.73912e-85	0.182417
NBN	3.37297e-35	0.358863	0.508	0.414	6.48589e-31	0.182303
SLFN12	2.63074e-57	0.835871	0.218	0.125	5.05864e-53	0.18222
FAM120AOS	1.22924e-48	0.558734	0.326	0.224	2.36371e-44	0.182147
ALAS1	1.02578e-42	0.532394	0.342	0.246	1.97248e-38	0.182079
DNAJB9	2.44584e-83	1.76728	0.103	0.031	4.7031e-79	0.182029
REC8	9.63364e-88	3.95358	0.046	0.003	1.85245e-83	0.181865
SYNE2	3.85372e-47	0.671124	0.27	0.178	7.41032e-43	0.181203
MAGEA4-AS1	7.77126e-64	0.989179	0.183	0.094	1.49434e-59	0.18102
ACTR3	8.34005e-37	0.342791	0.528	0.431	1.60371e-32	0.180994
ATXN1	1.98716e-70	1.24801	0.145	0.063	3.8211e-66	0.180962
WDR48	5.97048e-51	0.677542	0.267	0.171	1.14806e-46	0.180904
AC073409.1	3.45484e-74	5.0196	0.036	0.001	6.64331e-70	0.180706
B3GNT2	2.47128e-67	1.06234	0.17	0.082	4.75203e-63	0.180598
AC058791.1	1.75561e-83	1.94109	0.093	0.025	3.37587e-79	0.180521
BTN3A3	5.12538e-92	2.69404	0.067	0.01	9.85558e-88	0.180501
ARF6	1.67558e-37	0.361275	0.499	0.402	3.22198e-33	0.180276
DHPS	6.95235e-43	0.380288	0.474	0.368	1.33687e-38	0.180257
TBC1D15	2.43082e-49	0.650645	0.277	0.181	4.67421e-45	0.180229
TAOK3	5.6605e-45	0.547077	0.329	0.231	1.08846e-40	0.179988
LAMB2	9.99516e-68	1.13055	0.159	0.074	1.92197e-63	0.179757
MYCBP2	3.79177e-33	0.344989	0.521	0.434	7.29119e-29	0.179739
ARIH1	1.18004e-47	0.59485	0.302	0.205	2.2691e-43	0.179645
PLOD1	2.14082e-42	0.493468	0.364	0.265	4.11658e-38	0.179622
NFX1	1.68856e-45	0.53931	0.333	0.233	3.24693e-41	0.17959
CNST	4.77459e-56	0.742081	0.242	0.146	9.18106e-52	0.179584
MCFD2	3.49166e-29	0.318973	0.563	0.483	6.71412e-25	0.179582
POLR2G	5.41252e-35	0.251006	0.715	0.617	1.04077e-30	0.17947
SERF2	6.33465e-87	0.179431	1	1	1.21809e-82	0.179431
AC138696.2	9.38916e-87	2.08491	0.086	0.021	1.80544e-82	0.179303
ERN1	1.5305e-90	2.32602	0.077	0.015	2.94299e-86	0.179103
NBAS	6.05434e-58	0.840499	0.213	0.121	1.16419e-53	0.179026
ILK	1.92224e-44	0.523354	0.342	0.244	3.69628e-40	0.178987
RPL22L1	5.72081e-05	0.207546	0.862	0.889	1	0.178905
PPP1R2	3.70987e-47	0.571435	0.313	0.214	7.1337e-43	0.178859
FOXD3	3.50712e-85	1.94389	0.092	0.024	6.74385e-81	0.178837
ARL6IP5	3.614e-30	0.375917	0.475	0.393	6.94935e-26	0.178561
B4GALT6	1.25142e-73	1.28223	0.139	0.058	2.40635e-69	0.178229
ARL8A	1.54657e-65	1.07359	0.166	0.08	2.9739e-61	0.178215
PTHLH	4.01837e-64	1.14171	0.156	0.074	7.72692e-60	0.178107
AC010642.2	1.76309e-39	0.450285	0.395	0.298	3.39025e-35	0.177863
MT-CYB	1.34983e-116	0.178394	0.997	1	2.59559e-112	0.177859
CTSO	7.19628e-88	3.6233	0.049	0.004	1.38377e-83	0.177542
ABI1	5.23692e-59	0.878757	0.202	0.111	1.00701e-54	0.177509
HIF1A	3.01582e-08	0.238573	0.743	0.739	0.000579912	0.17726
ZNF131	4.57957e-43	0.498946	0.355	0.256	8.80606e-39	0.177126
SNX25	2.81221e-77	1.4883	0.119	0.043	5.40761e-73	0.177108
USP18	1.82444e-70	1.47506	0.12	0.046	3.50821e-66	0.177007
OCA2	7.40414e-85	2.24002	0.079	0.018	1.42374e-80	0.176961
SGMS1	5.60254e-74	1.41555	0.125	0.048	1.07731e-69	0.176944
ITGB1	2.73304e-27	0.197508	0.895	0.859	5.25536e-23	0.17677
BMP8B	1.14584e-71	1.30904	0.135	0.055	2.20333e-67	0.176721
MGRN1	1.68031e-53	0.673897	0.262	0.163	3.23108e-49	0.176561
VEZF1	1.83597e-38	0.427195	0.413	0.317	3.53039e-34	0.176432
ABCA1	1.14472e-82	2.07485	0.085	0.021	2.20119e-78	0.176362
KDM6A	1.08158e-63	0.990699	0.178	0.09	2.07977e-59	0.176344
C5AR1	3.31374e-53	8.01499	0.022	0	6.37199e-49	0.17633
CCDC186	1.68378e-57	0.890411	0.198	0.11	3.23774e-53	0.176301
GAS6-AS1	3.89754e-85	2.20293	0.08	0.018	7.49457e-81	0.176234
ACAP2	4.46382e-44	0.552402	0.319	0.223	8.58349e-40	0.176216
JRKL	3.46767e-51	0.674559	0.261	0.165	6.66798e-47	0.17606
CNPY2	5.69273e-32	0.215759	0.816	0.746	1.09466e-27	0.176059
RPS13	3.25574e-115	0.176059	1	1	6.26046e-111	0.176059
ARID3B	5.4894e-86	2.19928	0.08	0.018	1.05556e-81	0.175942
PMM1	1.74545e-56	0.849614	0.207	0.117	3.35632e-52	0.17587
INPP1	2.82953e-62	0.949709	0.185	0.096	5.44091e-58	0.175696
RPS12	1.85545e-177	0.175543	1	1	3.56785e-173	0.175543
DUSP14	4.29174e-44	0.56948	0.308	0.213	8.25259e-40	0.1754
ANKLE2	4.30649e-41	0.400152	0.438	0.336	8.28094e-37	0.175267
EPC2	2.1183e-60	0.88948	0.197	0.106	4.07327e-56	0.175228
PDE4B	8.72208e-66	1.54872	0.113	0.044	1.67717e-61	0.175005
SMDT1	2.55675e-37	0.340822	0.513	0.415	4.91637e-33	0.174841
APH1B	1.42462e-86	2.10601	0.083	0.019	2.73941e-82	0.174799
SOX8	4.08202e-68	5.8241	0.03	0	7.84932e-64	0.174723
AP000704.1	4.29765e-88	2.36006	0.074	0.015	8.26396e-84	0.174644
LAT2	2.22417e-87	3.35761	0.052	0.005	4.27685e-83	0.174596
IRF3	1.05252e-39	0.486178	0.359	0.266	2.02389e-35	0.174538
RBAK-RBAKDN	4.51514e-52	0.69261	0.252	0.157	8.68217e-48	0.174538
OSBPL3	1.00064e-59	0.915656	0.19	0.101	1.92414e-55	0.173975
MAP1LC3B2	2.01412e-88	2.99945	0.058	0.007	3.87296e-84	0.173968
RPS17	2.81821e-31	0.206325	0.843	0.776	5.41915e-27	0.173932
ACBD3	3.73817e-33	0.287384	0.605	0.515	7.18814e-29	0.173867
PLD3	3.56268e-58	0.882297	0.197	0.108	6.85067e-54	0.173812
APOPT1	7.18043e-44	0.53762	0.323	0.226	1.38072e-39	0.173651
APP	5.63539e-31	0.309447	0.561	0.478	1.08363e-26	0.1736
BTN2A2	8.16613e-80	1.75336	0.099	0.03	1.57027e-75	0.173582
FAM199X	1.84425e-50	0.631188	0.275	0.177	3.54632e-46	0.173577
CCDC144NL-AS1	7.42565e-32	0.36539	0.475	0.389	1.42788e-27	0.17356
SCFD1	5.21128e-47	0.527845	0.328	0.226	1.00208e-42	0.173133
AL391069.3	1.4646e-72	1.38437	0.125	0.049	2.81628e-68	0.173047
WNT9A	9.38543e-86	3.32737	0.052	0.005	1.80472e-81	0.173023
SH3RF1	8.11537e-64	1.00541	0.172	0.086	1.56051e-59	0.172931
CBLB	5.79296e-81	1.83825	0.094	0.027	1.11393e-76	0.172795
SPANXC	2.40138e-62	1.66107	0.104	0.04	4.61762e-58	0.172751
HMG20A	1.3741e-54	0.844976	0.204	0.117	2.64227e-50	0.172375
CEP295	1.43218e-42	0.631311	0.273	0.185	2.75395e-38	0.172348
RCOR1	5.50692e-49	0.72037	0.239	0.149	1.05893e-44	0.172168
XPA	6.75446e-44	0.581564	0.296	0.203	1.29881e-39	0.172143
LCE1D	1.56938e-49	8.19719	0.021	0	3.01776e-45	0.172141
TRIM26	2.23907e-56	0.838458	0.205	0.116	4.30551e-52	0.171884
TMEM208	8.63187e-31	0.204751	0.839	0.776	1.65982e-26	0.171786
ABRAXAS2	4.58646e-48	0.582281	0.295	0.197	8.81931e-44	0.171773
HOXC9	3.00333e-43	0.522042	0.329	0.232	5.7751e-39	0.171752
IGSF8	1.9504e-71	1.39516	0.123	0.048	3.75042e-67	0.171605
ELK4	3.40886e-48	0.577647	0.297	0.198	6.5549e-44	0.171561
KANK1	5.66758e-54	0.87528	0.196	0.111	1.08982e-49	0.171555
NUCB1	5.1075e-43	0.46672	0.367	0.266	9.82121e-39	0.171286
BISPR	1.25166e-86	3.2933	0.052	0.005	2.40682e-82	0.171251
JDP2	2.9912e-87	2.59177	0.066	0.011	5.75179e-83	0.171057
STK38L	4.79844e-57	0.868251	0.197	0.108	9.22693e-53	0.171045
AC104051.2	2.66508e-73	5.02726	0.034	0.001	5.12468e-69	0.170927
ANKFN1	4.4014e-83	3.79806	0.045	0.003	8.46344e-79	0.170913
IMPA1	1.44716e-32	0.375544	0.455	0.366	2.78274e-28	0.170873
TXNDC17	7.57961e-46	0.173224	0.986	0.978	1.45748e-41	0.170799
ZYX	2.81461e-28	0.311208	0.548	0.463	5.41222e-24	0.170542
NECTIN2	4.34517e-63	1.12016	0.152	0.072	8.35532e-59	0.170264
AC048341.1	1.37832e-76	1.5764	0.108	0.036	2.65037e-72	0.170251
ACBD5	1.70736e-45	0.58896	0.289	0.195	3.28308e-41	0.17021
GCHFR	1.47002e-27	0.539968	0.315	0.243	2.82669e-23	0.17009
PIN4	1.32864e-33	0.257981	0.659	0.563	2.55484e-29	0.170009
FMC1	2.46673e-38	0.411209	0.413	0.314	4.74327e-34	0.169829
CDC73	3.16255e-33	0.336152	0.505	0.414	6.08127e-29	0.169757
TRPV2	5.9839e-65	1.1165	0.152	0.071	1.15064e-60	0.169708
TSPAN4	3.0464e-28	0.357675	0.474	0.396	5.85792e-24	0.169538
DYNLT1	6.20089e-30	0.239611	0.707	0.624	1.19237e-25	0.169405
SPSB3	2.31404e-49	0.729583	0.232	0.143	4.44968e-45	0.169263
TFPT	3.53348e-27	0.29722	0.569	0.491	6.79453e-23	0.169118
KLF12	4.19581e-64	1.15765	0.146	0.067	8.06812e-60	0.169017
MAP1LC3A	1.18356e-38	0.534736	0.316	0.228	2.27587e-34	0.168977
MYSM1	2.04411e-47	0.6098	0.277	0.182	3.93061e-43	0.168915
DENND5A	1.90493e-63	1.08232	0.156	0.074	3.66299e-59	0.168842
AC007388.1	1.15772e-57	0.937632	0.18	0.095	2.22619e-53	0.168774
LRP1	7.18484e-67	1.2138	0.139	0.061	1.38157e-62	0.168718
NAPG	1.37526e-42	0.56045	0.301	0.209	2.64449e-38	0.168696
SNX8	1.0868e-34	0.530088	0.318	0.237	2.08981e-30	0.168568
MAFK	6.55034e-79	1.66818	0.101	0.031	1.25957e-74	0.168486
MACO1	4.41713e-50	0.65047	0.259	0.164	8.49371e-46	0.168472
SHISA4	2.75735e-50	0.738418	0.228	0.139	5.30211e-46	0.168359
RNF111	1.41881e-52	0.772104	0.218	0.129	2.72823e-48	0.168319
FBXO6	5.72214e-81	1.91198	0.088	0.024	1.10031e-76	0.168254
CRBN	6.39535e-40	0.492714	0.341	0.247	1.22976e-35	0.168015
HEBP2	1.07673e-39	0.44175	0.38	0.283	2.07044e-35	0.167865
RWDD2B	1.24274e-59	1.04139	0.161	0.08	2.38966e-55	0.167664
BHLHE40	9.26032e-79	1.82114	0.092	0.026	1.78067e-74	0.167545
ZNF764	6.02133e-73	1.48267	0.113	0.041	1.15784e-68	0.167542
TUT4	3.78323e-36	0.400379	0.418	0.322	7.27477e-32	0.167359
JPX	4.3766e-37	0.367751	0.455	0.356	8.41576e-33	0.167327
BTBD11	1.01034e-84	2.69833	0.062	0.01	1.94278e-80	0.167297
RPS6KA2	8.91365e-85	3.2167	0.052	0.006	1.71401e-80	0.167268
TPGS1	2.26508e-41	0.477806	0.35	0.253	4.35552e-37	0.167232
FNDC3B	8.80788e-40	0.633251	0.264	0.181	1.69367e-35	0.167178
RIPK2	1.53247e-59	1.04433	0.16	0.08	2.94679e-55	0.167093
ELK1	1.78368e-45	0.637576	0.262	0.172	3.42984e-41	0.167045
DKK1	1.29735e-17	0.583748	0.286	0.236	2.49467e-13	0.166952
TOMM34	2.27805e-27	0.312752	0.533	0.454	4.38046e-23	0.166697
SLC12A2	4.04362e-43	0.666233	0.25	0.164	7.77549e-39	0.166558
PLA2G4A	7.98622e-80	2.64361	0.063	0.011	1.53567e-75	0.166547
PRR7	2.50138e-37	0.509061	0.327	0.238	4.80991e-33	0.166463
GOLM1	2.53676e-31	0.376582	0.442	0.356	4.87793e-27	0.166449
DVL1	3.98369e-50	0.719735	0.231	0.142	7.66023e-46	0.166259
ZNF720	1.81827e-61	1.13839	0.146	0.068	3.49634e-57	0.166205
IFNGR2	1.08323e-44	0.613051	0.271	0.181	2.08295e-40	0.166137
NDUFA4L2	1.61578e-84	2.30533	0.072	0.015	3.10697e-80	0.165984
ZMIZ1	3.5545e-45	0.610178	0.272	0.18	6.83494e-41	0.165969
ABTB1	8.40955e-77	1.72731	0.096	0.029	1.61707e-72	0.165821
CHKB-DT	8.90008e-74	1.60962	0.103	0.035	1.7114e-69	0.165791
MRPS22	1.18767e-34	0.374989	0.442	0.349	2.28377e-30	0.165745
SLC22A18AS	1.69089e-68	1.50506	0.11	0.041	3.25141e-64	0.165556
APLP2	2.63121e-26	0.355216	0.466	0.391	5.05955e-22	0.165531
POLB	5.69832e-61	1.06762	0.155	0.075	1.09573e-56	0.165482
UGGT2	1.13067e-38	0.528319	0.313	0.224	2.17417e-34	0.165364
PRDM2	1.14931e-46	0.596828	0.277	0.183	2.21001e-42	0.165321
PPP2R3C	9.4121e-40	0.449173	0.368	0.27	1.80985e-35	0.165296
PTPRJ	1.7545e-52	0.87454	0.189	0.106	3.37373e-48	0.165288
AF117829.1	9.03988e-73	1.50242	0.11	0.039	1.73828e-68	0.165266
RANBP9	6.47553e-53	0.887943	0.186	0.103	1.24518e-48	0.165157
EIF4E3	5.82723e-70	4.99807	0.033	0.001	1.12052e-65	0.164936
EIF3C	6.91393e-54	0.896279	0.184	0.101	1.32948e-49	0.164915
MYEF2	2.96511e-50	0.901116	0.183	0.103	5.7016e-46	0.164904
KIAA0232	2.5504e-44	0.629341	0.262	0.173	4.90416e-40	0.164887
GTF2IRD2	2.71984e-79	1.96159	0.084	0.022	5.22999e-75	0.164774
KLC1	2.23575e-46	0.635933	0.259	0.168	4.29912e-42	0.164707
APBB2	4.79139e-70	1.32763	0.124	0.049	9.21337e-66	0.164626
CBLL1	2.04466e-42	0.592144	0.278	0.189	3.93167e-38	0.164616
IFNAR1	4.41752e-41	0.500238	0.329	0.234	8.49445e-37	0.164578
KCNC4	2.27816e-80	2.05561	0.08	0.019	4.38067e-76	0.164449
NAV1	2.4576e-43	0.705696	0.233	0.15	4.72573e-39	0.164427
JOSD2	4.09809e-28	0.290258	0.566	0.488	7.88021e-24	0.164286
NAB2	4.59867e-50	0.739727	0.222	0.134	8.84278e-46	0.164219
BRAP	1.75624e-54	0.789489	0.208	0.119	3.37707e-50	0.164214
AC245297.2	2.67995e-82	3.15744	0.052	0.006	5.15328e-78	0.164187
MAGEA10	3.28171e-58	0.937795	0.175	0.091	6.3104e-54	0.164114
ARSD	2.79035e-59	0.982458	0.167	0.084	5.36557e-55	0.16407
CD58	6.34329e-41	0.525563	0.312	0.22	1.21975e-36	0.163976
CLUAP1	2.02039e-42	0.622668	0.263	0.175	3.885e-38	0.163762
INPP5B	3.70474e-68	1.24969	0.131	0.054	7.12385e-64	0.163709
HOXB9	5.7562e-71	1.44689	0.113	0.042	1.10686e-66	0.163498
CSGALNACT2	1.34296e-56	0.973183	0.168	0.087	2.58238e-52	0.163495
MTRNR2L1	1.39416e-58	1.04116	0.157	0.078	2.68083e-54	0.163462
U2SURP	7.98274e-28	0.181803	0.899	0.871	1.535e-23	0.163441
GAREM1	3.69873e-76	1.87677	0.087	0.024	7.1123e-72	0.163279
TNNT1	1.39066e-40	0.712981	0.229	0.149	2.67409e-36	0.163273
LINGO2	1.19469e-76	4.07899	0.04	0.002	2.29727e-72	0.16316
BNIP2	1.13624e-33	0.401864	0.406	0.316	2.18487e-29	0.163157
NFXL1	6.95311e-41	0.538355	0.303	0.211	1.33701e-36	0.163121
ST3GAL4	5.52924e-22	0.320428	0.509	0.446	1.06322e-17	0.163098
KDM4A	9.457e-57	1.03108	0.158	0.079	1.81849e-52	0.162911
MARCH7	1.72514e-43	0.595847	0.273	0.183	3.31726e-39	0.162666
RASA1	6.11775e-44	0.812858	0.2	0.122	1.17638e-39	0.162572
FOXJ2	1.11475e-55	0.989047	0.164	0.085	2.14355e-51	0.162204
SLC16A1-AS1	1.12472e-34	0.434526	0.373	0.283	2.16272e-30	0.162078
FLYWCH1	5.37978e-70	1.52883	0.106	0.037	1.03448e-65	0.162056
CCDC33	1.1369e-77	2.18684	0.074	0.017	2.18615e-73	0.161826
SCNM1	1.99167e-29	0.29582	0.547	0.462	3.82978e-25	0.161814
THAP6	2.73951e-53	0.892989	0.181	0.099	5.2678e-49	0.161631
PIP4P2	1.42943e-48	0.854234	0.189	0.109	2.74866e-44	0.16145
PPIL4	5.29016e-37	0.462029	0.349	0.258	1.01724e-32	0.161248
PCMTD1	1.28386e-55	0.942969	0.171	0.09	2.46874e-51	0.161248
BRI3	4.50162e-17	0.188796	0.854	0.823	8.65617e-13	0.161232
DSP	8.88156e-56	1.1348	0.142	0.069	1.70783e-51	0.161142
HERPUD2	4.62277e-58	0.982182	0.164	0.083	8.88913e-54	0.161078
FSBP	9.70721e-83	3.35557	0.048	0.004	1.8666e-78	0.161068
AL034549.1	5.06778e-65	1.29878	0.124	0.051	9.74484e-61	0.161049
FLI1	2.80034e-80	2.33365	0.069	0.014	5.38476e-76	0.161022
PLK3	9.91209e-62	1.14822	0.14	0.064	1.906e-57	0.160751
ATP7A	7.91978e-68	1.40917	0.114	0.044	1.5229e-63	0.160645
MED12	8.27005e-53	0.872158	0.184	0.102	1.59025e-48	0.160477
EXOC6	1.27449e-41	0.565027	0.284	0.194	2.45071e-37	0.160468
RAB11FIP1	8.95766e-55	0.937251	0.171	0.091	1.72247e-50	0.16027
PRDM1	7.69878e-80	2.76076	0.058	0.009	1.4804e-75	0.160124
WDR11	3.69811e-47	0.784921	0.204	0.122	7.1111e-43	0.160124
C18orf32	8.5429e-65	1.28864	0.124	0.051	1.64271e-60	0.159792
MKNK2	2.50777e-41	0.636474	0.251	0.167	4.8222e-37	0.159755
ERAP2	3.4647e-77	2.1564	0.074	0.017	6.66227e-73	0.159573
CD163L1	4.054e-72	1.85228	0.086	0.025	7.79544e-68	0.159296
BNIP1	6.20653e-46	0.707915	0.225	0.14	1.19345e-41	0.159281
BDP1	5.29205e-30	0.306084	0.52	0.43	1.01761e-25	0.159164
FAM110C	2.24302e-68	4.68104	0.034	0.002	4.3131e-64	0.159155
DMXL1	5.77074e-56	1.046	0.152	0.075	1.10966e-51	0.158993
SEPSECS	1.3359e-64	1.31365	0.121	0.049	2.56881e-60	0.158952
ORAI3	2.24918e-71	1.80573	0.088	0.026	4.32495e-67	0.158904
RAP1B	2.3866e-24	0.264829	0.6	0.532	4.5892e-20	0.158897
PIH1D1	1.00201e-29	0.308454	0.515	0.428	1.92677e-25	0.158854
CHRM3	1.86832e-54	1.07984	0.147	0.073	3.5926e-50	0.158737
SPINK4	1.38099e-62	5.66032	0.028	0	2.6555e-58	0.158489
LINC01588	4.75037e-66	1.60024	0.099	0.035	9.13449e-62	0.158424
STXBP3	1.52221e-41	0.559348	0.283	0.193	2.92706e-37	0.158296
INO80C	3.87899e-53	0.807226	0.196	0.11	7.45892e-49	0.158216
PER2	5.24949e-80	2.63557	0.06	0.01	1.00942e-75	0.158134
PLPP3	3.92101e-73	1.77593	0.089	0.026	7.53971e-69	0.158058
FOXJ3	2.23188e-42	0.607758	0.26	0.173	4.29168e-38	0.158017
GPATCH8	2.54943e-35	0.388048	0.407	0.313	4.90231e-31	0.157936
AXL	4.28726e-38	0.494211	0.319	0.229	8.24398e-34	0.157653
EP300	1.25479e-46	0.697142	0.226	0.14	2.41285e-42	0.157554
VCPIP1	9.79677e-52	0.824089	0.191	0.107	1.88382e-47	0.157401
TRAPPC6A	2.39151e-69	1.58973	0.099	0.034	4.59863e-65	0.157383
ITCH	3.77183e-36	0.426226	0.369	0.276	7.25285e-32	0.157277
TRAF5	1.03834e-57	1.05505	0.149	0.072	1.99663e-53	0.157203
ZNF513	8.71999e-62	1.1997	0.131	0.058	1.67677e-57	0.157161
LTBP4	6.51691e-52	0.952185	0.165	0.088	1.25314e-47	0.157111
RPS15A	3.41214e-171	0.15711	1	1	6.56121e-167	0.15711
SCAMP1-AS1	6.67673e-57	1.08322	0.145	0.07	1.28387e-52	0.157067
IFI27L1	6.06747e-58	1.09045	0.144	0.068	1.16671e-53	0.157025
STAG2	1.89648e-27	0.345486	0.454	0.373	3.64675e-23	0.156851
ZNF770	5.89097e-34	0.38721	0.405	0.314	1.13278e-29	0.15682
NPAS2	2.45708e-32	0.402996	0.389	0.303	4.72471e-28	0.156765
RING1	4.21679e-52	0.884125	0.177	0.097	8.10846e-48	0.15649
LETM2	1.68373e-60	1.24991	0.125	0.054	3.23764e-56	0.156238
ALKBH8	1.34545e-48	0.892104	0.175	0.098	2.58717e-44	0.156118
LUCAT1	2.96511e-78	2.51618	0.062	0.011	5.7016e-74	0.156003
JHY	8.31737e-79	2.51462	0.062	0.011	1.59935e-74	0.155907
RBM48	4.3624e-50	0.752993	0.207	0.122	8.38846e-46	0.155869
DTX3	7.84848e-55	0.955909	0.163	0.084	1.50919e-50	0.155813
TRAPPC2B	9.69583e-47	0.727631	0.214	0.13	1.86441e-42	0.155713
TNRC18	1.39537e-46	0.704214	0.221	0.136	2.68317e-42	0.155631
MTX3	1.63689e-44	0.7004	0.222	0.139	3.14757e-40	0.155489
CCDC92	4.98621e-67	1.37561	0.113	0.043	9.58799e-63	0.155444
MAP3K2	2.80216e-43	0.577805	0.269	0.179	5.38828e-39	0.155429
CETN3	2.71747e-33	0.462534	0.336	0.252	5.22542e-29	0.155412
DUSP1	1.80766e-63	1.67086	0.093	0.032	3.47595e-59	0.15539
TBCA	6.59302e-52	0.155838	0.997	0.995	1.26777e-47	0.155371
TPR	3.08651e-17	0.176663	0.879	0.854	5.93506e-13	0.155286
GOLGA5	1.81092e-49	0.825875	0.188	0.108	3.48221e-45	0.155265
AC068985.1	2.50528e-47	7.76301	0.02	0	4.8174e-43	0.15526
RNASEK	2.55165e-55	1.10068	0.141	0.068	4.90656e-51	0.155196
ZFP69B	9.54588e-68	1.4351	0.108	0.04	1.83558e-63	0.154991
OTUB1	1.78593e-27	0.289389	0.535	0.452	3.43417e-23	0.154823
RAB11FIP2	2.03089e-46	0.713432	0.217	0.133	3.9052e-42	0.154815
SEC63	2.02418e-28	0.349121	0.443	0.362	3.8923e-24	0.15466
ABCB1	2.97467e-72	1.90875	0.081	0.022	5.72e-68	0.154609
VMAC	1.03621e-70	1.71759	0.09	0.028	1.99254e-66	0.154583
AKTIP	3.88118e-61	1.19804	0.129	0.057	7.46312e-57	0.154547
TTC32	4.3834e-56	0.94171	0.164	0.084	8.42883e-52	0.154441
FRMD4B	1.408e-28	0.424016	0.364	0.286	2.70745e-24	0.154342
COMMD1	4.92173e-37	0.444664	0.347	0.254	9.46399e-33	0.154298
RAB18	1.99313e-36	0.503897	0.306	0.219	3.83259e-32	0.154192
RPRD2	1.14248e-36	0.424555	0.363	0.271	2.19687e-32	0.154113
RPS23	3.81405e-172	0.153986	1	1	7.33404e-168	0.153986
MAP4K3	1.80245e-50	0.83676	0.184	0.103	3.46594e-46	0.153964
STK4	2.05213e-30	0.336742	0.457	0.368	3.94604e-26	0.153891
TUFT1	9.93156e-62	1.23109	0.125	0.054	1.90974e-57	0.153886
TTBK2	1.0709e-60	1.19256	0.129	0.057	2.05924e-56	0.15384
ELL	1.96109e-55	1.01677	0.151	0.075	3.77098e-51	0.153532
COX17	1.66006e-26	0.161089	0.953	0.931	3.19212e-22	0.153518
TXNL4B	1.9307e-47	0.774504	0.198	0.117	3.71254e-43	0.153352
JAK2	2.36689e-69	1.70359	0.09	0.029	4.5513e-65	0.153323
USP47	7.8453e-39	0.521277	0.294	0.206	1.50857e-34	0.153255
RNF123	1.24883e-49	0.846704	0.181	0.102	2.40137e-45	0.153253
STX12	1.24176e-45	0.739658	0.207	0.125	2.38777e-41	0.153109
KRR1	2.83652e-26	0.235481	0.65	0.571	5.45435e-22	0.153062
SINHCAF	2.62517e-25	0.28663	0.534	0.458	5.04793e-21	0.15306
RAPGEF2	1.89115e-55	1.0541	0.145	0.07	3.63649e-51	0.152844
ZFAND2B	1.37901e-52	0.835149	0.183	0.101	2.65169e-48	0.152832
CCDC93	2.22805e-47	0.844303	0.181	0.104	4.28431e-43	0.152819
YPEL3	1.1021e-58	1.1751	0.13	0.058	2.11922e-54	0.152763
RBM22	9.60228e-30	0.335739	0.455	0.367	1.84642e-25	0.152761
HIST1H1C	1.7722e-33	0.231029	0.661	0.54	3.40777e-29	0.15271
KCTD15	5.81073e-49	0.759396	0.201	0.117	1.11735e-44	0.152639
DPH3	8.78408e-29	0.284134	0.537	0.451	1.68909e-24	0.15258
PRPH	6.45411e-66	4.9212	0.031	0.001	1.24106e-61	0.152557
PDP1	1.36726e-36	0.525881	0.29	0.205	2.6291e-32	0.152505
CEP290	1.0006e-33	0.504944	0.302	0.22	1.92404e-29	0.152493
ANGPT1	1.05898e-53	0.950435	0.16	0.083	2.03632e-49	0.15207
ANAPC16	4.67848e-27	0.216915	0.701	0.621	8.99625e-23	0.152058
CLDND1	3.91283e-36	0.482655	0.315	0.227	7.52399e-32	0.152036
MYO16	2.82784e-71	3.23341	0.047	0.006	5.43765e-67	0.15197
XRRA1	3.81086e-39	0.494924	0.307	0.216	7.3279e-35	0.151942
VAMP8	7.93228e-35	0.486354	0.312	0.228	1.5253e-30	0.151742
ROBO3	2.07548e-65	1.48742	0.102	0.037	3.99093e-61	0.151717
CCNT1	3.00666e-35	0.505712	0.3	0.216	5.7815e-31	0.151713
CLASP1	3.09149e-50	0.89765	0.169	0.092	5.94463e-46	0.151703
ANKS1B	1.7343e-71	4.09695	0.037	0.002	3.33489e-67	0.151587
MAP4	4.72847e-23	0.267615	0.566	0.496	9.09237e-19	0.15147
AC020916.1	4.25863e-49	0.864818	0.175	0.097	8.18892e-45	0.151343
CEP63	2.17254e-39	0.564625	0.268	0.182	4.17758e-35	0.151319
RABGEF1	4.34366e-52	0.982233	0.154	0.079	8.35243e-48	0.151264
SRGN	5.58685e-76	2.79517	0.054	0.008	1.0743e-71	0.150939
ZFX	5.82145e-39	0.560642	0.269	0.184	1.11941e-34	0.150813
MANBAL	6.12959e-35	0.403095	0.374	0.282	1.17866e-30	0.150758
ACTR2	1.33786e-25	0.211744	0.711	0.639	2.57258e-21	0.15055
PUM3	8.53424e-17	0.193934	0.776	0.737	1.64105e-12	0.150492
WBP2	9.79737e-43	0.618333	0.243	0.158	1.88394e-38	0.150255
CDKN2A	1.31046e-69	1.65083	0.091	0.029	2.51988e-65	0.150225
MIR99AHG	4.18578e-48	0.950734	0.158	0.085	8.04883e-44	0.150216
HIST1H2AJ	1.86032e-49	1.21097	0.124	0.059	3.5772e-45	0.15016
EIF5AL1	4.64102e-54	0.974902	0.154	0.078	8.92422e-50	0.150135
ERVK3-1	1.54217e-40	0.624074	0.24	0.157	2.96544e-36	0.149778
KIAA1755	9.87039e-73	3.93904	0.038	0.002	1.89798e-68	0.149683
ALG13	3.48199e-35	0.445076	0.336	0.247	6.69551e-31	0.149545
RLIM	3.44701e-39	0.551743	0.271	0.185	6.62826e-35	0.149522
NFKBIE	8.29099e-68	1.63946	0.091	0.029	1.59427e-63	0.149191
NSMCE2	3.92816e-38	0.510911	0.292	0.204	7.55347e-34	0.149186
RORA	8.25091e-75	3.1063	0.048	0.006	1.58657e-70	0.149103
TRA2A	1.21521e-35	0.549995	0.271	0.189	2.33673e-31	0.149049
ZFPL1	1.95906e-34	0.442055	0.337	0.249	3.76708e-30	0.148973
AGTRAP	4.55582e-29	0.401471	0.37	0.289	8.76039e-25	0.148544
PLD5	7.36958e-46	7.81705	0.019	0	1.4171e-41	0.148524
RNF115	4.16141e-32	0.400255	0.371	0.284	8.00197e-28	0.148495
ZC3H7A	1.47925e-28	0.39691	0.374	0.295	2.84445e-24	0.148444
TBP	4.66872e-42	0.639733	0.232	0.149	8.97747e-38	0.148418
WBP4	8.69005e-26	0.312704	0.474	0.395	1.67101e-21	0.148222
SCAF11	5.85115e-21	0.209352	0.708	0.642	1.12512e-16	0.148221
AVL9	1.23125e-43	0.733735	0.202	0.123	2.36757e-39	0.148214
DHX58	2.42974e-73	3.61494	0.041	0.003	4.67214e-69	0.148213
RAB22A	2.93007e-38	0.51776	0.286	0.199	5.63423e-34	0.148079
RAB9A	5.08407e-53	0.948323	0.156	0.08	9.77616e-49	0.147938
IL15	4.52567e-73	3.35987	0.044	0.004	8.70241e-69	0.147834
FGFBP2	1.67079e-59	2.89804	0.051	0.01	3.21276e-55	0.1478
MINCR	5.4757e-39	0.707172	0.209	0.134	1.05292e-34	0.147799
NCKAP5L	3.33903e-50	0.953331	0.155	0.081	6.42063e-46	0.147766
CHD6	4.61601e-37	0.529546	0.279	0.195	8.87612e-33	0.147743
ACYP2	3.59648e-48	0.789995	0.187	0.107	6.91567e-44	0.147729
ZDHHC5	2.54644e-37	0.46441	0.318	0.227	4.89655e-33	0.147682
AC022075.1	2.36653e-71	1.82179	0.081	0.023	4.55059e-67	0.147565
YIPF4	1.6246e-31	0.410929	0.359	0.274	3.12393e-27	0.147524
SNAPC5	8.52962e-34	0.410637	0.359	0.268	1.64016e-29	0.147419
C8orf82	3.62315e-42	0.708739	0.208	0.13	6.96696e-38	0.147418
C3orf52	6.35496e-74	2.45682	0.06	0.011	1.222e-69	0.147409
CLDN18	1.31254e-55	5.88801	0.025	0.001	2.52388e-51	0.1472
DGKA	7.84987e-59	1.23664	0.119	0.051	1.50945e-54	0.14716
IFIT1	8.18318e-66	3.27015	0.045	0.006	1.57354e-61	0.147157
UBXN7	5.13428e-45	0.766109	0.192	0.114	9.87271e-41	0.147093
MDM2	1.6621e-14	0.397159	0.37	0.317	3.19604e-10	0.146949
UVRAG	3.05745e-34	0.499731	0.294	0.211	5.87917e-30	0.146921
SCML1	3.4984e-42	0.69923	0.21	0.13	6.72707e-38	0.146838
RAB30-AS1	1.84835e-29	0.366911	0.4	0.316	3.5542e-25	0.146764
NR1H2	1.5326e-36	0.516534	0.284	0.199	2.94703e-32	0.146696
ZP4	1.71528e-45	7.71827	0.019	0	3.29832e-41	0.146647
WNT7B	3.42184e-64	4.72958	0.031	0.001	6.57986e-60	0.146617
C2	7.36683e-46	7.70686	0.019	0	1.41657e-41	0.14643
TIMM10B	1.27108e-35	0.507685	0.288	0.204	2.44416e-31	0.146213
NQO2	8.06326e-28	0.415238	0.352	0.275	1.55048e-23	0.146164
LONRF1	4.37228e-68	1.69942	0.086	0.027	8.40745e-64	0.14615
STIM1	1.86623e-63	1.40515	0.104	0.039	3.58857e-59	0.146135
ZSWIM6	2.95986e-48	0.834918	0.175	0.097	5.69151e-44	0.146111
RNF113A	5.32028e-41	0.685659	0.213	0.134	1.02304e-36	0.146045
TIPRL	2.63628e-24	0.203886	0.716	0.639	5.0693e-20	0.145982
OSBPL8	1.93225e-20	0.267816	0.545	0.482	3.71551e-16	0.14596
AKIP1	1.13755e-36	0.526484	0.277	0.193	2.18739e-32	0.145836
SOCS4	1.55751e-32	0.482851	0.302	0.221	2.99493e-28	0.145821
NEMF	1.25792e-30	0.391966	0.372	0.286	2.41885e-26	0.145811
METTL6	1.24471e-40	0.66234	0.22	0.141	2.39346e-36	0.145715
ATXN3	4.35005e-47	0.832587	0.175	0.099	8.36471e-43	0.145703
FBXO7	1.14576e-33	0.474447	0.307	0.224	2.20318e-29	0.145655
SPATS2L	6.89345e-17	0.206763	0.704	0.651	1.32554e-12	0.145561
SH3RF3	9.84717e-66	1.63313	0.089	0.029	1.89351e-61	0.145349
AC025259.3	1.71787e-45	7.64845	0.019	0	3.30328e-41	0.14532
NDUFB4	7.94203e-21	0.173131	0.839	0.787	1.52717e-16	0.145257
STXBP1	1.09454e-35	0.610164	0.238	0.161	2.10469e-31	0.145219
NDUFB3	5.17831e-25	0.235689	0.616	0.534	9.95737e-21	0.145184
MGST3	1.99075e-23	0.265678	0.546	0.472	3.82801e-19	0.14506
TTC14	1.59796e-38	0.577501	0.251	0.169	3.07273e-34	0.144953
ANAPC10	6.59466e-39	0.54262	0.267	0.182	1.26809e-34	0.14488
SPIRE1	2.43359e-51	0.945983	0.153	0.079	4.67954e-47	0.144735
MOB3A	2.63309e-57	1.23547	0.117	0.05	5.06316e-53	0.14455
PKN2	1.86683e-27	0.294791	0.49	0.404	3.58974e-23	0.144448
AC025419.1	6.33694e-63	3.13661	0.046	0.007	1.21853e-58	0.144284
PSMB3	1.86761e-29	0.15042	0.959	0.936	3.59122e-25	0.144253
FOXK1	2.13676e-40	0.652278	0.221	0.141	4.10878e-36	0.144153
AC079922.2	8.40731e-70	2.05777	0.07	0.017	1.61664e-65	0.144044
CSRNP1	8.18723e-66	1.71426	0.084	0.026	1.57432e-61	0.143998
SLC25A36	5.96101e-31	0.368658	0.39	0.302	1.14624e-26	0.143777
TMEM167B	1.33707e-42	0.691083	0.208	0.129	2.57106e-38	0.143745
EAF1	3.25166e-52	1.06469	0.135	0.065	6.25262e-48	0.143734
RBM5	5.26234e-39	0.529891	0.271	0.184	1.0119e-34	0.1436
NPPC	3.86344e-69	2.51906	0.057	0.011	7.429e-65	0.143586
ELF2	9.2897e-38	0.590633	0.243	0.163	1.78632e-33	0.143524
DMRTA1	8.22298e-62	1.43507	0.1	0.037	1.5812e-57	0.143507
RPGR	1.18108e-41	0.702893	0.204	0.126	2.27109e-37	0.14339
ZC3H15	1.52287e-23	0.165169	0.868	0.817	2.92833e-19	0.143366
DEDD	1.03601e-41	0.648698	0.221	0.14	1.99214e-37	0.143362
CRLF1	2.69657e-57	1.90571	0.075	0.024	5.18524e-53	0.142928
DYRK1B	1.1076e-61	1.55343	0.092	0.032	2.12981e-57	0.142915
RNF216	4.91419e-30	0.434127	0.329	0.249	9.44949e-26	0.142828
KTN1	3.26463e-24	0.151406	0.943	0.923	6.27755e-20	0.142776
WNT5A	1.89593e-38	0.828716	0.172	0.103	3.64568e-34	0.142539
GANAB	4.8986e-23	0.238297	0.598	0.524	9.41952e-19	0.142502
USF2	4.90082e-27	0.343358	0.415	0.333	9.42379e-23	0.142493
DNAJC18	1.57181e-56	1.19516	0.119	0.052	3.02244e-52	0.142224
TMEM268	8.45866e-63	1.49465	0.095	0.033	1.62652e-58	0.141992
TXNRD1	1.04999e-14	0.191571	0.74	0.694	2.01902e-10	0.141763
FCF1	1.01714e-38	0.618849	0.229	0.15	1.95585e-34	0.141717
IL10RB	2.47766e-71	2.77834	0.051	0.008	4.76429e-67	0.141695
LINC00685	2.27809e-35	0.782562	0.181	0.114	4.38053e-31	0.141644
URB1-AS1	2.5096e-55	1.21059	0.117	0.051	4.82571e-51	0.14164
DCP1A	1.65086e-35	0.503608	0.281	0.198	3.17444e-31	0.141514
RUFY2	3.41605e-42	0.769016	0.184	0.109	6.56872e-38	0.141499
SPART	1.01965e-25	0.308608	0.458	0.377	1.96069e-21	0.141342
ARSB	2.22593e-62	1.6244	0.087	0.029	4.28025e-58	0.141323
ENPP2	1.42781e-68	2.88113	0.049	0.007	2.74553e-64	0.141175
RNF146	3.40072e-55	1.23765	0.114	0.049	6.53925e-51	0.141092
BRAF	2.08035e-40	0.714797	0.197	0.122	4.00031e-36	0.140815
RYBP	1.58788e-36	0.619387	0.227	0.15	3.05334e-32	0.140601
B3GNT5	8.984e-62	1.5618	0.09	0.031	1.72753e-57	0.140562
LRRC49	1.55059e-54	1.13081	0.124	0.056	2.98164e-50	0.140221
RGS9	2.22572e-55	1.37382	0.102	0.041	4.27984e-51	0.14013
HSCB	7.37026e-40	0.710711	0.197	0.122	1.41723e-35	0.14001
LIN7C	2.38875e-40	0.713885	0.196	0.121	4.59333e-36	0.139921
AIF1L	2.32724e-40	0.666094	0.21	0.132	4.47504e-36	0.13988
QPCT	2.41881e-61	1.58941	0.088	0.03	4.65114e-57	0.139868
YES1	8.308e-31	0.457042	0.306	0.227	1.59755e-26	0.139855
BRD3	1.66687e-34	0.488947	0.286	0.203	3.20522e-30	0.139839
ACOX2	7.95273e-41	0.794354	0.176	0.104	1.52923e-36	0.139806
FAM13B	8.54593e-45	0.797502	0.175	0.1	1.6433e-40	0.139563
MRPL1	1.87084e-25	0.242221	0.576	0.494	3.59744e-21	0.139519
TRIP12	7.8228e-24	0.241952	0.576	0.5	1.50425e-19	0.139365
RALA	2.5955e-24	0.211243	0.659	0.579	4.99088e-20	0.139209
ZNF688	5.16235e-51	1.0864	0.128	0.061	9.92668e-47	0.139059
RMDN1	8.22089e-26	0.295195	0.471	0.387	1.58079e-21	0.139037
THAP2	7.8472e-60	1.39017	0.1	0.038	1.50894e-55	0.139017
HOXD-AS2	3.78192e-40	0.691109	0.201	0.125	7.27225e-36	0.138913
RRM2B	4.85817e-45	0.831279	0.167	0.094	9.34178e-41	0.138824
TLCD1	1.0615e-35	0.711487	0.195	0.125	2.04116e-31	0.13874
MED7	1.01386e-39	0.669629	0.207	0.13	1.94954e-35	0.138613
MRAS	2.03456e-64	1.63005	0.085	0.027	3.91226e-60	0.138554
TDRD7	4.29206e-64	1.8712	0.074	0.021	8.25321e-60	0.138469
EXOC3	1.71224e-36	0.586478	0.236	0.158	3.29246e-32	0.138409
HPS5	9.75326e-39	0.736087	0.188	0.116	1.87545e-34	0.138384
TJAP1	8.87248e-50	0.94101	0.147	0.076	1.70609e-45	0.138328
BLACAT1	5.70304e-69	2.46786	0.056	0.01	1.09664e-64	0.1382
WRN	5.64175e-39	0.613966	0.225	0.145	1.08485e-34	0.138142
ZNF622	1.90109e-27	0.359393	0.384	0.304	3.65561e-23	0.138007
UFM1	6.04621e-23	0.205587	0.67	0.592	1.16263e-18	0.137744
RMC1	1.45601e-50	0.990407	0.139	0.069	2.79977e-46	0.137667
MRPL54	4.73872e-21	0.170975	0.805	0.742	9.11209e-17	0.137635
FRA10AC1	7.16083e-30	0.342372	0.402	0.314	1.37696e-25	0.137633
C17orf75	9.01766e-33	0.481107	0.286	0.205	1.73401e-28	0.137597
DDX59	1.29151e-38	0.66459	0.207	0.131	2.48345e-34	0.13757
VPS37A	5.00814e-42	0.743323	0.185	0.111	9.63015e-38	0.137515
NT5C3A	3.48292e-30	0.413906	0.332	0.25	6.69731e-26	0.137417
IL12RB1	3.46073e-68	3.61	0.038	0.003	6.65464e-64	0.13718
FCHO2	3.92834e-50	1.05482	0.13	0.063	7.55381e-46	0.137127
POLR2M	5.80769e-52	1.11484	0.123	0.057	1.11676e-47	0.137125
SNX16	4.06431e-55	1.33031	0.103	0.042	7.81526e-51	0.137022
SYVN1	1.08524e-46	0.913224	0.15	0.08	2.08681e-42	0.136984
AASDH	2.09096e-34	0.582098	0.235	0.159	4.02071e-30	0.136793
ORAOV1	6.55951e-35	0.602395	0.227	0.152	1.26133e-30	0.136744
AL161421.1	2.05081e-69	2.39838	0.057	0.011	3.9435e-65	0.136708
WHAMM	1.40672e-46	0.94929	0.144	0.075	2.70499e-42	0.136698
OARD1	9.41664e-36	0.517424	0.264	0.183	1.81073e-31	0.1366
ITPR2	9.65583e-38	0.598611	0.228	0.149	1.85672e-33	0.136483
ACAP1	1.2161e-58	1.49968	0.091	0.033	2.33844e-54	0.136471
KRT16	6.86539e-65	3.79028	0.036	0.003	1.32015e-60	0.13645
LBX2-AS1	9.52494e-60	1.56662	0.087	0.03	1.83155e-55	0.136296
CD2AP	4.17912e-35	0.570183	0.239	0.162	8.03604e-31	0.136274
SLC37A2	1.98649e-62	1.81668	0.075	0.022	3.81982e-58	0.136251
GOLGA1	4.22181e-36	0.624714	0.218	0.143	8.11813e-32	0.136188
IFT43	1.07975e-35	0.599662	0.227	0.151	2.07626e-31	0.136123
CWC25	1.83196e-27	0.341113	0.399	0.315	3.52268e-23	0.136104
MXI1	1.53453e-43	0.913124	0.149	0.081	2.95075e-39	0.136055
AC004130.1	3.28293e-62	1.65907	0.082	0.026	6.31274e-58	0.136043
LPP	2.16352e-32	0.583683	0.233	0.16	4.16023e-28	0.135998
SH3TC1	1.31096e-66	1.96914	0.069	0.017	2.52084e-62	0.135871
HAGH	8.83329e-28	0.382689	0.355	0.276	1.69855e-23	0.135855
INPP4B	1.21702e-33	0.545508	0.249	0.172	2.34021e-29	0.135832
ERC1	9.5762e-33	0.512562	0.265	0.187	1.84141e-28	0.135829
SPTY2D1	4.92031e-28	0.391761	0.346	0.266	9.46127e-24	0.135549
TSG101	3.71631e-28	0.337852	0.401	0.316	7.14609e-24	0.135479
BCL2L1	1.01812e-29	0.524928	0.258	0.186	1.95775e-25	0.135432
C5orf15	4.77334e-35	0.629797	0.215	0.142	9.17866e-31	0.135406
FMR1	2.18637e-29	0.433598	0.312	0.234	4.20416e-25	0.135283
LRFN5	6.09605e-61	4.50919	0.03	0.001	1.17221e-56	0.135276
PIK3CA	1.83849e-47	0.952223	0.142	0.074	3.53522e-43	0.135216
COL11A2	1.39686e-68	3.00421	0.045	0.006	2.68602e-64	0.135189
ETFB	2.03142e-17	0.147696	0.915	0.893	3.90621e-13	0.135142
CASC4	7.50215e-29	0.437277	0.309	0.231	1.44259e-24	0.135118
ICAM4	3.25069e-61	4.6585	0.029	0.001	6.25075e-57	0.135097
YY1AP1	1.58745e-35	0.577047	0.234	0.157	3.05251e-31	0.135029
OR8A1	5.07933e-64	1.87429	0.072	0.02	9.76704e-60	0.134949
VASP	4.41038e-26	0.372691	0.362	0.286	8.48072e-22	0.134914
FSD1L	3.12128e-54	1.30927	0.103	0.042	6.0019e-50	0.134855
PPIA	2.0539e-54	0.134791	1	1	3.94945e-50	0.134791
SGCB	2.17477e-31	0.474288	0.284	0.206	4.18187e-27	0.134698
RFNG	5.42218e-46	0.982745	0.137	0.071	1.04263e-41	0.134636
EZR	2.50011e-13	0.224754	0.599	0.555	4.80746e-09	0.134628
ACSL1	1.38724e-58	1.43119	0.094	0.035	2.66752e-54	0.134532
COMMD3	1.12404e-28	0.405104	0.332	0.253	2.16142e-24	0.134495
OTUD5	1.57849e-35	0.507523	0.265	0.183	3.03528e-31	0.134494
DNMT3A	1.18496e-60	1.65982	0.081	0.026	2.27856e-56	0.134446
CNDP2	9.56741e-37	0.56953	0.236	0.158	1.83972e-32	0.134409
ETV6	5.86615e-50	1.1199	0.12	0.056	1.128e-45	0.134388
PELO	6.53985e-31	0.450921	0.298	0.217	1.25755e-26	0.134374
RALB	1.85125e-34	0.583715	0.23	0.155	3.55977e-30	0.134255
SBNO2	4.22345e-45	0.881744	0.152	0.082	8.12126e-41	0.134025
PIM3	1.65873e-28	0.505543	0.265	0.193	3.18958e-24	0.133969
SQOR	1.6952e-67	2.57507	0.052	0.009	3.25969e-63	0.133904
HIVEP1	3.65374e-50	1.21654	0.11	0.049	7.02577e-46	0.13382
GATA2-AS1	2.04267e-61	1.71559	0.078	0.024	3.92784e-57	0.133816
MSRB1	2.29274e-30	0.524673	0.255	0.181	4.40871e-26	0.133792
TMEM132A	1.59346e-46	0.997965	0.134	0.068	3.06407e-42	0.133727
USP46-AS1	2.29598e-62	1.83168	0.073	0.021	4.41494e-58	0.133713
TMED4	4.05947e-25	0.277846	0.481	0.399	7.80595e-21	0.133644
EZH1	3.37028e-42	0.771261	0.173	0.101	6.48071e-38	0.133428
MRPS16	2.55144e-25	0.191617	0.694	0.606	4.90616e-21	0.132982
PPM1K	2.65782e-42	0.923463	0.144	0.078	5.11073e-38	0.132979
ZNF524	2.24536e-49	1.03876	0.128	0.062	4.31761e-45	0.132962
DCTD	3.97115e-27	0.331509	0.401	0.319	7.63612e-23	0.132935
DHX32	6.53852e-35	0.61535	0.216	0.142	1.25729e-30	0.132916
STK19	7.74547e-46	0.929058	0.143	0.075	1.48938e-41	0.132855
CASP7	8.2312e-36	0.714235	0.186	0.117	1.58278e-31	0.132848
GOLGA7	8.97879e-35	0.493559	0.269	0.187	1.72653e-30	0.132767
FAM222B	4.78027e-33	0.550894	0.241	0.166	9.19198e-29	0.132765
C11orf96	1.02031e-56	2.41206	0.055	0.013	1.96196e-52	0.132663
ANAPC13	2.40856e-21	0.28499	0.465	0.392	4.63142e-17	0.13252
IFIT2	4.22948e-61	2.94403	0.045	0.007	8.13287e-57	0.132481
NEK1	2.30221e-43	0.783642	0.169	0.096	4.42692e-39	0.132436
SRP68	8.44724e-24	0.302306	0.438	0.361	1.62432e-19	0.13241
RAB21	1.71645e-27	0.353981	0.374	0.292	3.30057e-23	0.132389
NLRP3	1.11947e-65	3.3944	0.039	0.004	2.15263e-61	0.132382
GALE	2.12273e-23	0.320989	0.412	0.337	4.0818e-19	0.132248
MBOAT2	1.68764e-36	0.85842	0.154	0.091	3.24517e-32	0.132197
ZNRD1	8.75666e-26	0.368048	0.359	0.282	1.68382e-21	0.132129
MAP9	9.16984e-26	0.402243	0.328	0.254	1.76327e-21	0.131936
ROBO4	1.93771e-51	1.33256	0.099	0.041	3.72602e-47	0.131923
RBM46	4.50382e-63	4.1219	0.032	0.002	8.66039e-59	0.131901
ATP6V0E1	2.99912e-13	0.176194	0.748	0.704	5.76701e-09	0.131793
MRPS10	3.37873e-24	0.26406	0.499	0.417	6.49695e-20	0.131766
YBEY	2.41914e-33	0.579735	0.227	0.154	4.65176e-29	0.1316
USP33	2.17782e-24	0.31081	0.423	0.344	4.18773e-20	0.131473
TNFRSF14-AS1	3.4414e-58	4.86709	0.027	0.001	6.61747e-54	0.131411
LRMDA	3.10551e-61	1.90426	0.069	0.019	5.97158e-57	0.131394
CCZ1	1.24967e-36	0.668983	0.196	0.125	2.40299e-32	0.131121
MSR1	2.44053e-63	2.34123	0.056	0.012	4.69289e-59	0.131109
ZBTB43	2.34493e-35	0.609674	0.215	0.141	4.50907e-31	0.13108
CEP120	1.19789e-54	1.33684	0.098	0.039	2.30342e-50	0.131011
FAF2	1.10861e-21	0.238597	0.549	0.472	2.13175e-17	0.13099
C6orf226	4.1178e-52	1.24738	0.105	0.044	7.91811e-48	0.130975
AL118505.1	9.40798e-61	4.22499	0.031	0.002	1.80906e-56	0.130975
PDRG1	2.48482e-29	0.392118	0.334	0.253	4.77807e-25	0.130967
ATP11B	5.7749e-42	0.735542	0.178	0.105	1.11046e-37	0.130927
AC096677.1	5.55376e-62	4.08714	0.032	0.002	1.06793e-57	0.130788
KDM4C	6.10176e-47	0.968664	0.135	0.068	1.17331e-42	0.13077
C8orf88	1.98165e-36	0.637874	0.205	0.131	3.81051e-32	0.130764
IL4R	1.14274e-62	1.89397	0.069	0.019	2.19737e-58	0.130684
TM4SF19	2.85261e-51	1.28114	0.102	0.043	5.48528e-47	0.130676
RABGAP1	1.03865e-33	0.60186	0.217	0.145	1.99722e-29	0.130604
PROSER1	1.44114e-43	0.925476	0.141	0.075	2.77117e-39	0.130492
STARD4	2.97662e-65	2.03803	0.064	0.015	5.72375e-61	0.130434
KIAA2026	2.24843e-38	0.720423	0.181	0.11	4.3235e-34	0.130397
MON1B	7.36622e-40	0.780484	0.167	0.098	1.41645e-35	0.130341
UGDH	1.13081e-32	0.564145	0.231	0.158	2.17444e-28	0.130318
TRIB1	1.51514e-52	1.29003	0.101	0.042	2.91346e-48	0.130293
NOTCH1	5.20265e-38	0.757433	0.172	0.103	1.00042e-33	0.130278
IL10	4.70114e-63	3.94552	0.033	0.002	9.03982e-59	0.130202
TMEM18	1.1257e-19	0.261325	0.498	0.431	2.1646e-15	0.13014
PSMD9	1.40251e-35	0.602354	0.216	0.142	2.69689e-31	0.130109
HAS2-AS1	2.72508e-66	3.09523	0.042	0.005	5.24006e-62	0.13
RALGAPB	1.46424e-36	0.594924	0.218	0.142	2.81558e-32	0.129694
TRPS1	2.9768e-34	0.665043	0.195	0.126	5.7241e-30	0.129683
RBM41	1.21753e-46	1.11745	0.116	0.055	2.34118e-42	0.129624
APPBP2	1.8766e-42	0.858429	0.151	0.084	3.60852e-38	0.129623
SEC22B	1.5979e-31	0.553931	0.234	0.161	3.0726e-27	0.12962
KBTBD2	7.41904e-32	0.539678	0.24	0.167	1.42661e-27	0.129523
MEF2D	8.53496e-51	1.14462	0.113	0.051	1.64119e-46	0.129342
CCNL2	1.89625e-29	0.450661	0.287	0.21	3.6463e-25	0.12934
ZNF557	3.58989e-42	0.897855	0.144	0.078	6.903e-38	0.129291
E2F5	1.96121e-49	1.15423	0.112	0.051	3.77122e-45	0.129274
LBH	6.47328e-62	3.80124	0.034	0.002	1.24475e-57	0.129242
ADARB2	1.8618e-41	7.59995	0.017	0	3.58005e-37	0.129199
IFITM2	2.0722e-24	0.392617	0.329	0.257	3.98463e-20	0.129171
DIS3	5.36001e-18	0.255247	0.506	0.441	1.03068e-13	0.129155
PTPMT1	1.19392e-25	0.322885	0.4	0.319	2.29578e-21	0.129154
PIEZO1	6.31016e-33	0.561345	0.23	0.156	1.21338e-28	0.129109
CFAP36	1.24484e-26	0.333502	0.387	0.305	2.3937e-22	0.129065
DHRSX	1.66784e-38	0.686283	0.188	0.115	3.2071e-34	0.129021
PVR	2.16878e-39	0.78653	0.164	0.096	4.17035e-35	0.128991
C5orf51	1.21453e-32	0.488457	0.264	0.186	2.33542e-28	0.128953
RPS21	5.77634e-115	0.128941	1	1	1.11073e-110	0.128941
IQGAP3	6.27427e-27	0.60812	0.212	0.149	1.20648e-22	0.128921
AP4E1	2.79183e-34	0.602122	0.214	0.141	5.36841e-30	0.128854
CAMSAP2	3.17657e-23	0.380034	0.339	0.27	6.10824e-19	0.128832
DTNBP1	3.51487e-37	0.692632	0.186	0.115	6.75875e-33	0.12883
CDYL2	1.06487e-55	1.51457	0.085	0.03	2.04764e-51	0.128738
NOP58	1.40455e-13	0.172067	0.748	0.71	2.7008e-09	0.128706
TCF12	3.87905e-20	0.341152	0.377	0.313	7.45903e-16	0.128614
RBMS2	3.44798e-38	0.851534	0.151	0.087	6.63011e-34	0.128582
DOCK7	7.6839e-28	0.447945	0.287	0.213	1.47754e-23	0.12856
NT5C2	3.53941e-40	0.747086	0.172	0.101	6.80592e-36	0.128499
LEMD2	2.02033e-40	0.867376	0.148	0.083	3.88489e-36	0.128372
RGMB	9.47332e-46	1.05195	0.122	0.06	1.82162e-41	0.128337
CPEB1	6.03934e-65	2.78848	0.046	0.007	1.1613e-60	0.12827
ABHD10	2.15727e-28	0.500939	0.256	0.185	4.14822e-24	0.12824
USO1	2.74817e-30	0.409671	0.313	0.232	5.28445e-26	0.128227
TIMMDC1	4.19113e-20	0.218192	0.587	0.518	8.05911e-16	0.128079
GTF2B	7.64107e-30	0.527032	0.243	0.171	1.4693e-25	0.128069
LARP1B	2.81436e-29	0.510158	0.251	0.18	5.41173e-25	0.12805
RNASET2	6.47923e-41	1.00819	0.127	0.067	1.24589e-36	0.128041
GSTZ1	6.50286e-35	0.640085	0.2	0.129	1.25044e-30	0.128017
SAMD5	4.01162e-65	2.90919	0.044	0.006	7.71395e-61	0.128004
ZBTB21	2.69626e-41	0.876631	0.146	0.08	5.18464e-37	0.127988
PNKD	5.21617e-20	0.244156	0.524	0.456	1.00302e-15	0.127938
RPL41	7.20241e-175	0.127933	1	1	1.38495e-170	0.127933
HOXB7	3.41119e-26	0.327892	0.39	0.309	6.55937e-22	0.127878
COA5	2.44947e-27	0.387503	0.33	0.252	4.71009e-23	0.127876
TSC22D3	8.19346e-65	3.36185	0.038	0.004	1.57552e-60	0.12775
HIST1H4H	3.69945e-53	1.25159	0.102	0.042	7.11367e-49	0.127662
LAMP2	2.00655e-29	0.489103	0.261	0.188	3.8584e-25	0.127656
GABPB1	3.53057e-34	0.622382	0.205	0.134	6.78892e-30	0.127588
RAD54L2	1.24315e-31	0.512073	0.249	0.174	2.39046e-27	0.127506
FAM3C	9.97136e-11	0.215726	0.591	0.547	1.91739e-06	0.127494
CEP85L	1.27139e-38	0.820702	0.155	0.089	2.44475e-34	0.127209
BAZ2A	1.07469e-28	0.40753	0.312	0.233	2.06651e-24	0.127149
TMEM223	7.82309e-19	0.208751	0.609	0.542	1.5043e-14	0.127129
EPS15	9.80302e-31	0.504358	0.252	0.178	1.88502e-26	0.127098
TNKS2	5.38333e-29	0.429314	0.296	0.219	1.03516e-24	0.127077
POPDC3	2.8089e-27	0.404218	0.314	0.238	5.40124e-23	0.126925
SETD2	6.96145e-22	0.343687	0.369	0.298	1.33862e-17	0.126821
SLC14A1	1.10853e-44	1.18359	0.107	0.05	2.13159e-40	0.126644
KCNT2	4.98676e-65	2.81088	0.045	0.006	9.58904e-61	0.12649
UTP25	1.00507e-27	0.442263	0.286	0.212	1.93264e-23	0.126487
C12orf65	1.46478e-29	0.482652	0.262	0.189	2.81663e-25	0.126455
SPTLC1	2.03185e-27	0.444977	0.284	0.211	3.90704e-23	0.126374
RRAGC	2.48532e-33	0.638243	0.198	0.129	4.77902e-29	0.126372
SEMA3A	3.95583e-28	0.452754	0.279	0.205	7.60667e-24	0.126318
AP3S2	1.52306e-39	0.79936	0.158	0.091	2.92869e-35	0.126299
HLA-G	2.32589e-56	4.8506	0.026	0.001	4.47245e-52	0.126116
ZNF462	2.41877e-30	0.488575	0.258	0.183	4.65106e-26	0.126052
CLCN3	3.05275e-32	0.507536	0.248	0.172	5.87014e-28	0.125869
AMMECR1	3.71726e-39	0.833567	0.151	0.086	7.14791e-35	0.125869
CTTN	6.21824e-22	0.240169	0.524	0.444	1.1957e-17	0.125849
TCP11L2	6.07063e-65	3.49387	0.036	0.003	1.16732e-60	0.125779
PCGF1	3.40744e-38	0.761061	0.165	0.097	6.55217e-34	0.125575
LHPP	1.66405e-54	1.45974	0.086	0.032	3.19981e-50	0.125538
AL158154.2	3.07337e-64	3.30305	0.038	0.004	5.90978e-60	0.125516
FAM167A	3.77336e-63	3.30305	0.038	0.004	7.25579e-59	0.125516
FBRS	3.59434e-34	0.588767	0.213	0.141	6.91156e-30	0.125407
AC005838.2	3.62326e-53	1.42508	0.088	0.033	6.96717e-49	0.125407
AC018413.1	6.14264e-61	3.68378	0.034	0.003	1.18117e-56	0.125249
MTHFS	4.59374e-31	0.513223	0.244	0.17	8.83331e-27	0.125226
EBF3	1.18213e-35	0.845981	0.148	0.087	2.27312e-31	0.125205
FAM135A	2.83126e-53	1.40669	0.089	0.034	5.44422e-49	0.125195
ENTPD6	1.49359e-34	0.703216	0.178	0.112	2.87203e-30	0.125172
AC116366.3	1.48753e-64	3.05151	0.041	0.005	2.86037e-60	0.125112
NOMO1	4.4564e-46	1.08708	0.115	0.055	8.56921e-42	0.125014
NBEA	2.04959e-50	1.40428	0.089	0.035	3.94116e-46	0.124981
BSDC1	2.82182e-37	0.694163	0.18	0.11	5.42608e-33	0.124949
TMEM136	8.14105e-33	0.611687	0.204	0.135	1.56544e-28	0.124784
MIR548XHG	2.06332e-47	1.15472	0.108	0.049	3.96756e-43	0.124709
MOB3C	9.774e-59	1.78021	0.07	0.021	1.87944e-54	0.124615
ZBTB6	6.4296e-40	0.81969	0.152	0.086	1.23635e-35	0.124593
AGO3	3.12613e-27	0.427674	0.291	0.217	6.01123e-23	0.124453
DNAJA3	5.00234e-24	0.329075	0.378	0.302	9.619e-20	0.12439
FAM76B	1.57342e-31	0.586662	0.212	0.143	3.02554e-27	0.124372
SIAH2	2.00376e-30	0.575574	0.216	0.147	3.85303e-26	0.124324
MINPP1	1.94892e-28	0.540334	0.23	0.162	3.74758e-24	0.124277
AC022098.1	3.14243e-62	2.25874	0.055	0.011	6.04258e-58	0.124231
NAV2	2.78989e-61	2.4354	0.051	0.01	5.36468e-57	0.124205
AC137834.2	1.93928e-62	3.268	0.038	0.004	3.72905e-58	0.124184
CNOT10	3.79529e-24	0.367324	0.338	0.266	7.29797e-20	0.124155
MIA3	1.44192e-24	0.324405	0.382	0.304	2.77267e-20	0.123923
TUBA1A	5.75176e-27	0.503735	0.246	0.178	1.10601e-22	0.123919
CADPS2	1.02504e-42	1.00722	0.123	0.062	1.97104e-38	0.123888
AKAP8L	1.09178e-22	0.399629	0.31	0.243	2.09939e-18	0.123885
EIF4A2	8.44861e-22	0.343125	0.361	0.29	1.62458e-17	0.123868
MAPK1	2.40341e-28	0.402782	0.307	0.229	4.62151e-24	0.123654
ZNF148	5.26962e-23	0.294395	0.42	0.344	1.01329e-18	0.123646
ZNF12	6.06397e-41	0.902249	0.137	0.074	1.16604e-36	0.123608
HEXDC	1.39092e-38	0.864281	0.143	0.08	2.67459e-34	0.123592
GLTP	5.06776e-20	0.387394	0.319	0.256	9.7448e-16	0.123579
PIK3CD	3.38712e-53	1.50642	0.082	0.029	6.51309e-49	0.123527
ZFC3H1	8.48568e-22	0.392079	0.315	0.249	1.63171e-17	0.123505
TPMT	3.91381e-40	0.901243	0.137	0.075	7.52587e-36	0.12347
ANK2	1.59186e-61	2.20395	0.056	0.012	3.06099e-57	0.123421
ZNF697	3.02281e-52	1.29843	0.095	0.038	5.81255e-48	0.12335
PLRG1	1.00452e-22	0.331562	0.372	0.299	1.93159e-18	0.123341
KIAA1549L	3.43825e-34	0.721185	0.171	0.106	6.6114e-30	0.123323
TP53RK	2.72165e-27	0.361086	0.341	0.261	5.23346e-23	0.12313
QKI	2.39147e-19	0.264017	0.466	0.399	4.59855e-15	0.123032
SLC4A1AP	1.21846e-25	0.363824	0.338	0.262	2.34297e-21	0.122973
TRIM33	1.87048e-25	0.397338	0.309	0.236	3.59674e-21	0.122777
CDKAL1	5.35395e-35	0.713763	0.172	0.106	1.02951e-30	0.122767
VPS39	7.80368e-45	1.0492	0.117	0.057	1.50057e-40	0.122757
KCNJ12	2.15165e-61	2.31053	0.053	0.011	4.13741e-57	0.122458
NFYB	2.43767e-24	0.419222	0.292	0.224	4.68739e-20	0.122413
MOB4	6.62471e-30	0.435568	0.281	0.203	1.27387e-25	0.122395
EHD1	3.65288e-31	0.548687	0.223	0.152	7.02413e-27	0.122357
DCAF5	2.14823e-43	0.940912	0.13	0.067	4.13083e-39	0.122319
SMCHD1	1.11101e-19	0.337648	0.362	0.297	2.13636e-15	0.122228
PORCN	2.65983e-41	1.01831	0.12	0.061	5.1146e-37	0.122198
ZC3H12A	5.68223e-59	2.1066	0.058	0.014	1.09264e-54	0.122183
RNPEPL1	1.58555e-41	0.968405	0.126	0.065	3.04886e-37	0.122019
KCMF1	8.93191e-24	0.342591	0.356	0.281	1.71752e-19	0.121963
ARID1B	6.14416e-26	0.378731	0.322	0.247	1.18146e-21	0.121951
SLC9A8	3.17319e-47	1.18399	0.103	0.045	6.10172e-43	0.121951
NDUFA6	3.00372e-18	0.197315	0.618	0.551	5.77585e-14	0.12194
ZNF451	7.51594e-25	0.365044	0.334	0.259	1.44524e-20	0.121925
TRAF1	1.02816e-60	2.70686	0.045	0.007	1.97704e-56	0.121809
TMEM242	1.9548e-35	0.719668	0.169	0.103	3.75888e-31	0.121624
SOAT1	1.10734e-29	0.462316	0.263	0.188	2.12931e-25	0.121589
KCTD5	3.91038e-32	0.663868	0.183	0.118	7.51928e-28	0.121488
LIG4	2.18898e-35	0.710267	0.171	0.105	4.2092e-31	0.121456
ADARB2-AS1	6.86142e-39	7.58756	0.016	0	1.31938e-34	0.121401
AMMECR1L	5.963e-50	1.2513	0.097	0.04	1.14663e-45	0.121376
RILP	6.29147e-37	0.842528	0.144	0.082	1.20979e-32	0.121324
RARA	3.48051e-35	0.701014	0.173	0.107	6.69268e-31	0.121275
METTL27	2.41294e-40	0.891706	0.136	0.074	4.63983e-36	0.121272
LGALS9	2.21447e-53	5.05151	0.024	0.001	4.25821e-49	0.121236
LINC01583	3.34639e-61	2.88631	0.042	0.006	6.43478e-57	0.121225
LUC7L	8.97718e-22	0.313142	0.387	0.315	1.72622e-17	0.121186
FRYL	1.0709e-25	0.401257	0.302	0.23	2.05924e-21	0.12118
HOOK3	2.53937e-26	0.40792	0.297	0.223	4.88295e-22	0.121152
MTHFR	9.7611e-47	1.15289	0.105	0.047	1.87696e-42	0.121053
TRIM23	4.72965e-33	0.650467	0.186	0.12	9.09465e-29	0.120987
IQGAP1	9.23544e-17	0.183964	0.657	0.591	1.77588e-12	0.120864
TRAF3	5.56242e-34	0.660231	0.183	0.116	1.0696e-29	0.120822
AC099518.2	6.2473e-52	5.03336	0.024	0.001	1.20129e-47	0.120801
ACSS3	2.12965e-61	2.32296	0.052	0.01	4.0951e-57	0.120794
GMIP	1.06224e-56	1.77602	0.068	0.02	2.04258e-52	0.120769
HSD17B1	3.54e-43	1.11765	0.108	0.051	6.80706e-39	0.120707
ACP1	5.42653e-17	0.147249	0.819	0.764	1.04347e-12	0.120597
RALY	1.77279e-18	0.215038	0.56	0.493	3.40889e-14	0.120421
SPRED2	3.22247e-39	0.87848	0.137	0.075	6.19648e-35	0.120352
AL161935.3	2.72653e-55	2.1483	0.056	0.014	5.24285e-51	0.120305
MAPRE3	6.32921e-38	0.896968	0.134	0.074	1.21704e-33	0.120194
SFMBT1	1.78068e-39	0.809211	0.148	0.083	3.42408e-35	0.119763
ABCB4	3.09825e-60	3.42048	0.035	0.003	5.95763e-56	0.119717
MAPKAPK2	1.25341e-29	0.559121	0.214	0.146	2.41019e-25	0.119652
GZF1	5.2575e-39	0.877936	0.136	0.074	1.01096e-34	0.119399
AL136295.5	3.54215e-61	2.84148	0.042	0.006	6.8112e-57	0.119342
INTS12	6.35598e-34	0.662838	0.18	0.114	1.22219e-29	0.119311
SIRT7	1.41232e-28	0.581901	0.205	0.14	2.71575e-24	0.11929
FNIP1	1.66977e-34	0.70145	0.17	0.104	3.21079e-30	0.119247
FBXL20	1.05856e-42	1.05528	0.113	0.055	2.03551e-38	0.119246
LAMTOR4	3.35924e-15	0.13854	0.86	0.815	6.45948e-11	0.119144
FBXL5	8.95373e-31	0.572635	0.208	0.139	1.72171e-26	0.119108
BAG5	1.00415e-24	0.4135	0.288	0.219	1.93087e-20	0.119088
MYC	2.21029e-42	1.21382	0.098	0.045	4.25017e-38	0.118954
ARHGEF11	2.51082e-39	0.901127	0.132	0.072	4.82806e-35	0.118949
TTC19	7.10146e-24	0.326731	0.364	0.289	1.36554e-19	0.11893
CRYZL1	4.24008e-34	0.720728	0.165	0.101	8.15325e-30	0.11892
TRAPPC11	1.21963e-30	0.566155	0.21	0.141	2.34522e-26	0.118893
ARRDC2	3.9051e-48	1.30608	0.091	0.037	7.50911e-44	0.118854
APC	4.10978e-21	0.318474	0.373	0.301	7.90269e-17	0.118791
NUDCD1	4.35978e-17	0.294014	0.404	0.342	8.38342e-13	0.118782
PIR	2.4305e-23	0.393181	0.302	0.233	4.67361e-19	0.118741
ATP5MG	9.48121e-33	0.119218	0.995	0.995	1.82314e-28	0.118622
ZNF518A	3.48264e-29	0.515366	0.23	0.16	6.69677e-25	0.118534
NCOA1	2.67158e-39	0.948007	0.125	0.066	5.13718e-35	0.118501
PPM1B	1.45772e-40	0.852405	0.139	0.075	2.80304e-36	0.118484
PTCD2	6.95865e-28	0.558276	0.212	0.147	1.33808e-23	0.118355
TRIM24	4.06423e-20	0.391768	0.302	0.24	7.81511e-16	0.118314
NECAP1	2.58089e-35	0.716702	0.165	0.1	4.9628e-31	0.118256
AC007952.4	1.86883e-41	1.06417	0.111	0.054	3.59357e-37	0.118123
GATAD1	4.67466e-20	0.257766	0.458	0.386	8.9889e-16	0.118057
MTMR11	6.69924e-60	2.31455	0.051	0.01	1.2882e-55	0.118042
NCBP2	6.84059e-17	0.195071	0.605	0.538	1.31538e-12	0.118018
KIF1B	8.58115e-22	0.452122	0.261	0.199	1.65007e-17	0.118004
PICALM	8.43448e-26	0.39977	0.295	0.222	1.62187e-21	0.117932
ZSWIM8	1.73566e-40	0.94329	0.125	0.065	3.33751e-36	0.117911
RAB2B	3.73396e-40	0.950837	0.124	0.065	7.18004e-36	0.117904
SYNC	1.5318e-36	0.854003	0.138	0.078	2.94549e-32	0.117852
BRSK1	5.35282e-56	1.78352	0.066	0.019	1.02929e-51	0.117712
MAP3K13	1.69252e-26	0.392327	0.3	0.226	3.25455e-22	0.117698
MAD2L1BP	6.65008e-39	0.87127	0.135	0.073	1.27874e-34	0.117621
PEX5L	2.59054e-52	4.89951	0.024	0.001	4.98134e-48	0.117588
MYO6	1.13957e-36	0.845569	0.139	0.079	2.19127e-32	0.117534
GMPR2	6.53913e-38	0.827591	0.142	0.079	1.25741e-33	0.117518
NDUFS4	2.9945e-20	0.192013	0.612	0.536	5.75812e-16	0.117512
AC061992.1	2.90561e-58	2.3978	0.049	0.009	5.5872e-54	0.117492
TRMT13	1.89406e-23	0.396327	0.296	0.227	3.6421e-19	0.117313
JADE2	4.32185e-28	0.530245	0.221	0.154	8.31049e-24	0.117184
PRMT2	1.14353e-17	0.240395	0.487	0.421	2.1989e-13	0.117072
ZNF181	1.99839e-48	1.37728	0.085	0.033	3.84271e-44	0.117069
ATP10D	5.3704e-41	1.06281	0.11	0.054	1.03267e-36	0.116909
RUFY3	2.42697e-44	1.15678	0.101	0.046	4.66682e-40	0.116835
C11orf68	4.31594e-29	0.558568	0.209	0.143	8.29912e-25	0.116741
SMPD1	1.66835e-48	1.40607	0.083	0.032	3.20807e-44	0.116704
PAIP1	6.89372e-20	0.270642	0.431	0.359	1.32559e-15	0.116647
ADIRF	4.0444e-60	2.77655	0.042	0.006	7.77698e-56	0.116615
ZNF740	4.85778e-35	0.820894	0.142	0.082	9.34103e-31	0.116567
BCL10	3.97121e-32	0.623151	0.187	0.121	7.63623e-28	0.116529
RAB3GAP1	2.49212e-32	0.622987	0.187	0.12	4.7921e-28	0.116499
C15orf65	1.01933e-55	1.90922	0.061	0.017	1.96007e-51	0.116462
AC087564.1	7.67574e-58	2.47748	0.047	0.009	1.47597e-53	0.116442
PDE4DIP	6.89413e-36	0.836736	0.139	0.079	1.32567e-31	0.116306
CNOT2	5.75487e-21	0.319153	0.364	0.294	1.1066e-16	0.116172
PLEKHM1	1.85312e-40	1.02738	0.113	0.057	3.56336e-36	0.116094
C6orf120	7.08637e-34	0.694937	0.167	0.103	1.36264e-29	0.116054
CIB1	2.29559e-20	0.158534	0.732	0.654	4.41418e-16	0.116047
EPHB2	7.73381e-46	1.22094	0.095	0.041	1.48713e-41	0.115989
PTRH1	7.34136e-28	0.562712	0.206	0.142	1.41167e-23	0.115919
GLIPR1	1.59427e-31	0.864312	0.134	0.079	3.06562e-27	0.115818
CTBP2	1.38576e-19	0.274305	0.422	0.351	2.66467e-15	0.115757
VEGFC	1.24644e-32	0.911061	0.127	0.073	2.39678e-28	0.115705
NCF2	9.76916e-50	5.0242	0.023	0.001	1.87851e-45	0.115557
NAA35	7.42815e-24	0.336546	0.343	0.268	1.42836e-19	0.115435
MR1	1.33006e-58	2.40489	0.048	0.009	2.55757e-54	0.115435
MINOS1	2.32787e-14	0.12102	0.952	0.93	4.47627e-10	0.115211
NPIPA1	6.61163e-54	1.82861	0.063	0.018	1.27135e-49	0.115203
RPL28	1.06188e-79	0.115133	1	1	2.04188e-75	0.115133
NEDD1	2.75589e-29	0.615627	0.187	0.124	5.29929e-25	0.115122
AKAP13	9.35333e-24	0.435911	0.264	0.198	1.79855e-19	0.115081
TRPM7	3.63292e-27	0.572006	0.201	0.139	6.98575e-23	0.114973
SPOP	2.44707e-22	0.318471	0.361	0.287	4.70548e-18	0.114968
EBLN3P	3.14784e-30	0.642256	0.179	0.116	6.05298e-26	0.114964
MLLT1	6.85523e-28	0.539732	0.213	0.148	1.31819e-23	0.114963
STN1	6.56417e-31	0.631357	0.182	0.118	1.26222e-26	0.114907
FAM192A	8.40738e-17	0.235913	0.487	0.424	1.61666e-12	0.114889
TMEM43	3.47101e-27	0.53935	0.213	0.148	6.6744e-23	0.114881
TTC9C	2.19956e-24	0.4398	0.261	0.195	4.22952e-20	0.114788
NAGK	2.10638e-28	0.538752	0.213	0.147	4.05035e-24	0.114754
RCAN3	4.0099e-28	0.511637	0.224	0.156	7.71064e-24	0.114607
MIF4GD	1.23902e-32	0.715031	0.16	0.098	2.38251e-28	0.114405
GALT	9.80402e-43	1.03904	0.11	0.053	1.88522e-38	0.114295
BORCS5	1.32982e-37	0.839791	0.136	0.075	2.55711e-33	0.114212
TACC2	2.54219e-33	0.704966	0.162	0.099	4.88837e-29	0.114204
ZMYM4	9.85941e-20	0.320567	0.356	0.289	1.89587e-15	0.114122
BCLAF3	9.97342e-43	1.15265	0.099	0.045	1.91779e-38	0.114112
LITAF	9.23954e-25	0.400233	0.285	0.215	1.77667e-20	0.114067
UQCRB	4.75441e-17	0.118569	0.962	0.945	9.14226e-13	0.114063
HOMER1	1.83768e-36	0.877369	0.13	0.071	3.53367e-32	0.114058
CCDC57	3.07872e-34	0.744924	0.153	0.091	5.92008e-30	0.113973
SPSB1	6.60505e-49	1.46099	0.078	0.028	1.27008e-44	0.113957
ZNHIT6	2.90931e-24	0.38816	0.293	0.222	5.59431e-20	0.113731
AC242426.2	1.27321e-44	1.26302	0.09	0.038	2.44826e-40	0.113671
LCP1	2.00658e-37	7.57507	0.015	0	3.85846e-33	0.113626
USP32	2.45076e-36	0.84112	0.135	0.075	4.71257e-32	0.113551
TSC22D1	2.49638e-07	0.246216	0.461	0.432	0.00480029	0.113506
SNCG	1.63734e-31	0.708973	0.16	0.099	3.14844e-27	0.113436
SLC22A4	7.11926e-58	2.31455	0.049	0.01	1.36896e-53	0.113413
H6PD	4.67877e-45	1.2601	0.09	0.038	8.99681e-41	0.113409
EGFL7	2.13558e-31	0.721678	0.157	0.097	4.10651e-27	0.113303
GAS6-DT	1.3249e-51	4.72054	0.024	0.001	2.54766e-47	0.113293
LRRC23	1.28218e-31	0.674254	0.168	0.106	2.46551e-27	0.113275
RUNX3	2.11396e-27	0.574772	0.197	0.134	4.06493e-23	0.11323
RFFL	2.50711e-36	0.870573	0.13	0.072	4.82093e-32	0.113175
NUDT8	4.47631e-29	0.753718	0.15	0.094	8.6075e-25	0.113058
GTF2H1	4.12668e-24	0.421034	0.268	0.2	7.93519e-20	0.112837
PTER	1.03644e-38	0.940048	0.12	0.062	1.99297e-34	0.112806
SMARCAD1	6.10858e-22	0.359736	0.313	0.244	1.17462e-17	0.112597
GLG1	3.48971e-18	0.23446	0.48	0.41	6.71036e-14	0.112541
PIP4K2C	1.04421e-37	0.845607	0.133	0.073	2.00792e-33	0.112466
LINC00324	6.21302e-38	0.944564	0.119	0.062	1.1947e-33	0.112403
DLG4	6.59096e-47	1.27591	0.088	0.036	1.26737e-42	0.11228
DGUOK	4.90911e-17	0.145994	0.769	0.701	9.43974e-13	0.112269
STX7	7.92349e-37	0.870274	0.129	0.07	1.52361e-32	0.112265
GATAD2B	4.51112e-25	0.357245	0.314	0.24	8.67444e-21	0.112175
USP16	5.40909e-16	0.210843	0.532	0.471	1.04011e-11	0.112168
ANO10	5.95726e-23	0.469276	0.239	0.177	1.14552e-18	0.112157
SOS1	3.82267e-28	0.536568	0.209	0.143	7.35062e-24	0.112143
SPSB2	1.44282e-33	0.761807	0.147	0.087	2.7744e-29	0.111986
C2CD4D	2.76337e-56	2.54455	0.044	0.008	5.31369e-52	0.11196
PHF20	8.1561e-11	0.304012	0.368	0.328	1.56834e-06	0.111877
AK6	3.10103e-19	0.22515	0.496	0.423	5.96298e-15	0.111674
MIER3	4.30071e-31	0.69332	0.161	0.1	8.26984e-27	0.111624
APBA3	4.42274e-42	1.10462	0.101	0.047	8.50448e-38	0.111567
IKBKB	9.68312e-36	0.891568	0.125	0.068	1.86197e-31	0.111446
SERPINE1	6.29712e-55	3.84265	0.029	0.002	1.21087e-50	0.111437
MATN4	4.53344e-54	2.06171	0.054	0.013	8.71736e-50	0.111332
CCNJL	6.51475e-30	0.658657	0.169	0.108	1.25272e-25	0.111313
LAMB1	1.94601e-16	0.257615	0.432	0.366	3.74198e-12	0.11129
CYB5D2	6.09931e-21	0.512707	0.217	0.158	1.17284e-16	0.111257
TP53	4.42658e-32	0.782803	0.142	0.084	8.51188e-28	0.111158
C2orf70	8.46706e-54	1.91573	0.058	0.015	1.62813e-49	0.111113
ZMYM2	1.77453e-23	0.425706	0.261	0.195	3.41225e-19	0.111109
COPZ2	7.70182e-27	0.514353	0.216	0.151	1.48098e-22	0.1111
PER3	1.44825e-54	2.31009	0.048	0.01	2.78485e-50	0.110884
FZD6	7.88421e-31	0.651909	0.17	0.108	1.51605e-26	0.110825
PYHIN1	5.86237e-36	7.38779	0.015	0	1.12728e-31	0.110817
C4orf48	5.08046e-06	0.120314	0.92	0.927	0.0976922	0.110689
SEMA4C	3.04563e-37	1.04208	0.106	0.053	5.85644e-33	0.11046
RDX	2.23809e-10	0.135845	0.813	0.779	4.30363e-06	0.110442
ZNF354A	4.33248e-31	0.751257	0.147	0.089	8.33093e-27	0.110435
SDCBP	1.87432e-21	0.364423	0.303	0.237	3.60413e-17	0.11042
IL19	1.08452e-36	7.35894	0.015	0	2.08542e-32	0.110384
YAP1	4.5919e-26	0.494888	0.223	0.158	8.82976e-22	0.11036
ATAD2B	1.07029e-34	0.842058	0.131	0.073	2.05805e-30	0.11031
OPHN1	2.82048e-48	1.53095	0.072	0.025	5.42351e-44	0.110229
ATF7	2.0044e-28	0.559298	0.197	0.133	3.85426e-24	0.110182
CREBL2	1.82114e-33	0.651914	0.169	0.104	3.50186e-29	0.110173
ERCC6	1.10984e-29	0.608332	0.181	0.118	2.13412e-25	0.110108
CAB39L	9.94824e-55	2.20207	0.05	0.011	1.91295e-50	0.110104
ATP6V0A2	1.40003e-30	0.671156	0.164	0.103	2.69212e-26	0.11007
AL160408.1	1.36278e-35	7.3295	0.015	0	2.62049e-31	0.109942
GOLGA7B	2.15355e-46	1.54728	0.071	0.025	4.14107e-42	0.109857
CPEB2	5.03987e-55	2.11236	0.052	0.012	9.69117e-51	0.109843
EDNRA	3.88714e-56	3.13434	0.035	0.004	7.47458e-52	0.109702
PLCG2	3.55628e-12	0.426794	0.257	0.211	6.83836e-08	0.109686
TMEM263	5.07137e-23	0.328302	0.334	0.261	9.75173e-19	0.109653
CCDC25	2.3273e-14	0.199004	0.551	0.492	4.47517e-10	0.109651
LINC02081	2.86391e-51	1.71255	0.064	0.019	5.50702e-47	0.109603
ERP44	6.58228e-22	0.413212	0.265	0.201	1.26571e-17	0.109501
TRAPPC2	1.11883e-31	0.710292	0.154	0.094	2.15139e-27	0.109385
GNPDA2	7.14643e-25	0.490408	0.223	0.16	1.37419e-20	0.109361
TBC1D5	7.95711e-24	0.453767	0.241	0.176	1.53007e-19	0.109358
AC005261.1	6.26114e-29	0.528171	0.207	0.141	1.20395e-24	0.109331
C10orf88	4.83493e-38	0.967447	0.113	0.058	9.29708e-34	0.109322
LHX8	1.16325e-55	2.60228	0.042	0.007	2.2368e-51	0.109296
TSGA10IP	1.36376e-35	7.28417	0.015	0	2.62237e-31	0.109263
RPRD1A	5.62702e-32	0.600267	0.182	0.116	1.08202e-27	0.109249
QSOX1	3.30934e-25	0.460784	0.237	0.171	6.36353e-21	0.109206
OAZ1	3.52183e-23	0.110368	0.989	0.984	6.77212e-19	0.109153
FNBP4	7.69658e-19	0.229148	0.476	0.401	1.47998e-14	0.109074
RPS24	4.92926e-58	0.109073	1	1	9.47847e-54	0.109073
AHRR	9.30173e-47	1.38046	0.079	0.03	1.78863e-42	0.109056
ARSA	4.81593e-51	1.81751	0.06	0.017	9.26055e-47	0.109051
MED29	6.30373e-23	0.359804	0.303	0.233	1.21214e-18	0.109021
MED21	1.1357e-21	0.351458	0.31	0.242	2.18384e-17	0.108952
C2orf68	4.84865e-25	0.461591	0.236	0.17	9.32347e-21	0.108935
MON2	3.57403e-27	0.585247	0.186	0.125	6.87251e-23	0.108856
NAPRT	2.47658e-31	0.639648	0.17	0.108	4.76222e-27	0.10874
ATG16L1	9.21645e-38	1.00594	0.108	0.055	1.77223e-33	0.108641
ENDOV	8.26967e-26	0.462184	0.235	0.169	1.59017e-21	0.108613
MIS12	6.45959e-21	0.40202	0.27	0.207	1.24211e-16	0.108545
KIF13B	5.82058e-41	1.1665	0.093	0.042	1.11924e-36	0.108485
ZNF207	3.93779e-12	0.135424	0.8	0.749	7.57197e-08	0.108339
PTPRM	1.65789e-47	1.4636	0.074	0.027	3.18796e-43	0.108307
FBXO28	2.48508e-27	0.496681	0.218	0.152	4.77856e-23	0.108276
IGHMBP2	2.49497e-30	0.707641	0.153	0.094	4.79758e-26	0.108269
RSRP1	8.12283e-20	0.370689	0.292	0.229	1.56194e-15	0.108241
TMX3	3.89816e-25	0.489498	0.221	0.158	7.49577e-21	0.108179
CCDC88B	2.16652e-40	1.13866	0.095	0.044	4.16601e-36	0.108173
AKAP9	3.19035e-12	0.194442	0.556	0.505	6.13472e-08	0.10811
ZMAT2	2.8085e-16	0.206639	0.523	0.455	5.40046e-12	0.108072
OSBPL2	4.23424e-33	0.729583	0.148	0.088	8.14202e-29	0.107978
ARL6IP4	3.75343e-18	0.113415	0.952	0.929	7.21748e-14	0.107971
PPFIA1	4.25006e-18	0.242569	0.445	0.376	8.17245e-14	0.107943
ICA1	4.94794e-48	1.56316	0.069	0.024	9.51439e-44	0.107858
CC2D1A	1.09064e-30	0.668515	0.161	0.1	2.0972e-26	0.107631
NDUFA1	3.84295e-15	0.115595	0.931	0.897	7.38961e-11	0.107619
KDM5C	6.24544e-27	0.537854	0.2	0.137	1.20094e-22	0.107571
ARNT	1.48268e-35	0.888693	0.121	0.066	2.85104e-31	0.107532
MAB21L1	8.43608e-53	2.38951	0.045	0.009	1.62217e-48	0.107528
WDR83	9.35222e-25	0.453453	0.237	0.171	1.79834e-20	0.107468
ARHGAP5	1.81406e-19	0.293269	0.366	0.297	3.48825e-15	0.107336
CHMP4B	6.45521e-19	0.257326	0.417	0.346	1.24127e-14	0.107305
SRC	1.22117e-35	0.941188	0.114	0.06	2.34819e-31	0.107295
WIPF2	7.37394e-25	0.411083	0.261	0.192	1.41793e-20	0.107293
TROVE2	1.87594e-15	0.206297	0.52	0.457	3.60725e-11	0.107275
TULP4	2.77552e-27	0.555603	0.193	0.131	5.33704e-23	0.107231
MYO9A	3.55283e-27	0.595566	0.18	0.12	6.83173e-23	0.107202
SNW1	7.04284e-16	0.183818	0.583	0.518	1.35427e-11	0.107166
RPL17	2.787e-22	0.349007	0.307	0.238	5.35911e-18	0.107145
RGS14	2.30543e-50	1.78458	0.06	0.017	4.43311e-46	0.107075
GBA	4.16074e-27	0.529805	0.202	0.138	8.00069e-23	0.107021
PDCD6IP	3.90968e-17	0.243704	0.439	0.374	7.51792e-13	0.106986
MRPS18A	4.15221e-21	0.296271	0.361	0.289	7.98428e-17	0.106954
BRD1	2.80038e-29	0.656103	0.163	0.104	5.38485e-25	0.106945
TRIP4	2.81683e-27	0.547829	0.195	0.133	5.41648e-23	0.106827
ATF2	2.60409e-33	0.802731	0.133	0.076	5.0074e-29	0.106763
GPATCH2	1.2177e-22	0.310612	0.343	0.269	2.34151e-18	0.10654
NEBL	2.74856e-52	2.31455	0.046	0.009	5.28521e-48	0.106469
AC027644.3	5.49021e-26	0.537199	0.198	0.137	1.05571e-21	0.106365
PAGE1	3.69362e-30	1.54142	0.069	0.031	7.10245e-26	0.106358
YIPF6	1.34288e-20	0.350327	0.303	0.238	2.58223e-16	0.106149
MORN4	1.63366e-38	1.05097	0.101	0.049	3.14136e-34	0.106148
AXIN1	5.15985e-33	0.914596	0.116	0.063	9.92188e-29	0.106093
USE1	2.46493e-15	0.171122	0.619	0.554	4.73981e-11	0.105925
DPF2	5.73604e-19	0.304312	0.348	0.282	1.10298e-14	0.105901
ABAT	8.51848e-54	2.25021	0.047	0.01	1.63802e-49	0.10576
LPIN1	5.70447e-30	0.691109	0.153	0.095	1.09691e-25	0.10574
CSNK2B	4.12036e-15	0.15231	0.694	0.626	7.92305e-11	0.105703
KANSL1	2.37085e-22	0.348836	0.303	0.234	4.5589e-18	0.105697
DBN1	7.19532e-18	0.37466	0.282	0.224	1.38359e-13	0.105654
FKBP9	1.78278e-37	0.986939	0.107	0.054	3.42811e-33	0.105603
CDC42BPA	8.39465e-20	0.362594	0.291	0.228	1.61421e-15	0.105515
EZH2	0.00377484	0.22788	0.463	0.462	1	0.105509
CRYL1	4.50328e-45	1.48524	0.071	0.025	8.65935e-41	0.105452
FCMR	5.96915e-48	1.64636	0.064	0.021	1.14781e-43	0.105367
SENCR	2.69889e-53	2.3934	0.044	0.008	5.18969e-49	0.10531
LONRF3	1.64886e-46	1.54672	0.068	0.023	3.17059e-42	0.105177
KLF11	3.10323e-50	2.02237	0.052	0.013	5.9672e-46	0.105163
EIF3J-DT	1.52747e-29	0.640523	0.164	0.104	2.93717e-25	0.105046
TMEM141	4.32938e-14	0.186885	0.561	0.504	8.32497e-10	0.104842
CORO1C	4.70236e-19	0.327613	0.32	0.256	9.04216e-15	0.104836
PIGP	1.52348e-18	0.309875	0.338	0.274	2.92951e-14	0.104738
DBP	1.16092e-35	1.05791	0.099	0.049	2.23234e-31	0.104733
AKAP7	1.88111e-33	0.793119	0.132	0.075	3.61718e-29	0.104692
CKAP4	9.12579e-17	0.229495	0.456	0.391	1.7548e-12	0.10465
CCL20	1.37557e-47	3.07751	0.034	0.005	2.64508e-43	0.104635
AP000439.3	2.10807e-25	0.597594	0.175	0.118	4.0536e-21	0.104579
ZFPM2	8.20406e-49	1.65968	0.063	0.02	1.57756e-44	0.10456
B3GALNT2	7.27662e-24	0.519853	0.201	0.142	1.39922e-19	0.10449
GPALPP1	1.1181e-22	0.445759	0.234	0.172	2.14999e-18	0.104308
RNF219	1.18776e-16	0.321424	0.324	0.265	2.28393e-12	0.104141
PLEKHM2	5.44515e-25	0.426746	0.244	0.177	1.04705e-20	0.104126
ZNF226	1.80213e-28	0.612479	0.17	0.11	3.46531e-24	0.104121
ZBTB7B	7.98849e-39	1.10717	0.094	0.044	1.53611e-34	0.104074
RPL37	2.3485e-67	0.104016	1	1	4.51593e-63	0.104016
APOBEC3C	4.18854e-24	0.568081	0.183	0.127	8.05414e-20	0.103959
EXT2	2.36289e-24	0.509099	0.204	0.143	4.5436e-20	0.103856
RRN3	6.87539e-22	0.40086	0.259	0.195	1.32207e-17	0.103823
NDUFAF4	2.93424e-17	0.263352	0.394	0.331	5.64225e-13	0.103761
STRN3	4.53235e-19	0.374322	0.277	0.216	8.71525e-15	0.103687
AP3B2	5.83292e-44	1.4379	0.072	0.027	1.12161e-39	0.103529
ENOX2	7.52799e-26	0.52285	0.198	0.136	1.44756e-21	0.103524
METTL14	4.81648e-23	0.481103	0.215	0.155	9.26161e-19	0.103437
GGCX	1.68128e-22	0.394627	0.262	0.196	3.23293e-18	0.103392
PANX1	8.10504e-38	1.03367	0.1	0.048	1.55852e-33	0.103367
STAU2	4.72086e-28	0.618647	0.167	0.108	9.07775e-24	0.103314
TTPAL	2.78101e-25	0.543633	0.19	0.131	5.3476e-21	0.10329
FAM72A	1.07204e-36	1.08473	0.095	0.045	2.06142e-32	0.103049
RHEBL1	9.09782e-39	1.15786	0.089	0.04	1.74942e-34	0.103049
STK32C	1.68721e-23	0.44224	0.233	0.17	3.24433e-19	0.103042
VAMP2	4.03925e-24	0.453594	0.227	0.164	7.76708e-20	0.102966
CLDN12	1.06128e-34	0.980057	0.105	0.054	2.04073e-30	0.102906
TCF4	4.28988e-32	0.842437	0.122	0.069	8.249e-28	0.102777
THG1L	9.52532e-21	0.350709	0.293	0.228	1.83162e-16	0.102758
DNAJC16	4.94972e-31	0.693747	0.148	0.09	9.51782e-27	0.102675
TRAPPC10	2.78515e-26	0.438775	0.234	0.166	5.35557e-22	0.102673
MBTPS1	1.50136e-19	0.29744	0.345	0.278	2.88697e-15	0.102617
NSUN6	2.18577e-17	0.371611	0.276	0.22	4.20302e-13	0.102565
RDH11	1.5555e-23	0.490083	0.209	0.149	2.99108e-19	0.102427
APOOL	5.20143e-24	0.456724	0.224	0.161	1.00018e-19	0.102306
TMEM192	4.45939e-22	0.435029	0.235	0.173	8.57495e-18	0.102232
STC1	7.68128e-11	1.34508	0.076	0.052	1.47703e-06	0.102226
TMEM62	8.5256e-41	1.21659	0.084	0.036	1.63939e-36	0.102194
CACNA2D1	4.19417e-31	0.779981	0.131	0.077	8.06496e-27	0.102178
ELOA-AS1	4.40218e-38	1.08648	0.094	0.044	8.46495e-34	0.102129
CMTR2	2.11368e-30	0.719123	0.142	0.086	4.0644e-26	0.102116
APOC1	8.85343e-22	0.459299	0.222	0.163	1.70243e-17	0.101964
TATDN1	2.87671e-15	0.167417	0.609	0.542	5.53163e-11	0.101957
FAM24B	4.41582e-47	1.59303	0.064	0.021	8.49118e-43	0.101954
SPECC1L	4.30045e-30	0.755118	0.135	0.081	8.26933e-26	0.101941
ARID4A	2.15712e-32	0.796379	0.128	0.073	4.14792e-28	0.101936
CCM2	4.422e-31	0.653204	0.156	0.096	8.50306e-27	0.1019
NFU1	4.18199e-23	0.462797	0.22	0.159	8.04155e-19	0.101815
SP2	5.44916e-28	0.620814	0.164	0.106	1.04782e-23	0.101814
CYFIP2	2.56837e-43	1.39353	0.073	0.028	4.93871e-39	0.101728
IGFBP3	7.94207e-05	0.558838	0.182	0.161	1	0.101709
ANKIB1	5.23576e-18	0.313657	0.324	0.262	1.00678e-13	0.101625
LOXL3	4.00643e-17	0.313571	0.324	0.262	7.70396e-13	0.101597
L3MBTL4	1.4929e-47	4.61711	0.022	0.001	2.87069e-43	0.101576
BLVRA	1.93463e-19	0.369257	0.275	0.214	3.72011e-15	0.101546
PHC3	1.23709e-32	0.853319	0.119	0.066	2.3788e-28	0.101545
AKAP10	8.63517e-27	0.62649	0.162	0.105	1.66046e-22	0.101491
ZNF777	3.58558e-29	0.714725	0.142	0.087	6.89472e-25	0.101491
SMIM13	8.92311e-22	0.453045	0.224	0.164	1.71582e-17	0.101482
IGF2R	2.30259e-19	0.36898	0.275	0.214	4.42765e-15	0.101469
EPHX3	2.11388e-43	1.42846	0.071	0.026	4.06477e-39	0.101421
DSG2	4.20368e-18	0.395796	0.256	0.199	8.08327e-14	0.101324
AL161431.1	9.86935e-23	0.602585	0.168	0.115	1.89778e-18	0.101234
SMARCE1	7.08614e-18	0.249313	0.406	0.338	1.36259e-13	0.101221
LINC00565	3.86092e-52	2.81097	0.036	0.005	7.42416e-48	0.101195
PINK1	2.93724e-34	0.928227	0.109	0.057	5.64802e-30	0.101177
SMTN	2.65644e-20	0.406062	0.249	0.189	5.10807e-16	0.101109
CREBBP	1.87116e-22	0.378685	0.267	0.201	3.59805e-18	0.101109
PLAG1	1.86122e-39	1.14878	0.088	0.039	3.57894e-35	0.101093
LSM8	1.73108e-10	0.132373	0.763	0.723	3.3287e-06	0.101001
AC006504.1	6.35596e-52	2.65558	0.038	0.006	1.22219e-47	0.100912
TMEM88	3.2448e-51	3.36035	0.03	0.003	6.23942e-47	0.10081
ZFP90	4.99447e-40	1.14545	0.088	0.039	9.60387e-36	0.100799
TMEM101	9.94332e-27	0.613907	0.164	0.107	1.912e-22	0.100681
LNPEP	2.75485e-24	0.447345	0.225	0.162	5.2973e-20	0.100653
ZNF277	4.1453e-35	0.986276	0.102	0.052	7.971e-31	0.1006
TMEM106B	2.31595e-25	0.526569	0.191	0.131	4.45335e-21	0.100575
GNA13	8.47222e-27	0.597844	0.168	0.11	1.62912e-22	0.100438
FLNA	2.4919e-10	0.152391	0.659	0.615	4.79168e-06	0.100425
TTC39B	1.66713e-46	1.64511	0.061	0.019	3.20572e-42	0.100352
AC009414.2	1.68465e-27	0.647419	0.155	0.099	3.23941e-23	0.10035
TMPRSS5	1.02364e-30	0.771696	0.13	0.076	1.96835e-26	0.100321
RYR2	7.67679e-34	0.982934	0.102	0.052	1.47617e-29	0.100259
MSRA	2.51011e-29	0.626256	0.16	0.101	4.82669e-25	0.100201
BTN3A1	5.56928e-50	2.04479	0.049	0.012	1.07092e-45	0.100194
CMPK2	6.35191e-52	2.77934	0.036	0.005	1.22141e-47	0.100056
PET100	6.67023e-16	0.152755	0.655	0.582	1.28262e-11	0.100055
GPCPD1	2.12772e-20	0.483233	0.207	0.152	4.0914e-16	0.100029
IGFBP7	4.8151e-07	0.34826	0.287	0.259	0.00925896	0.0999506
PEX16	1.24003e-21	0.320297	0.312	0.243	2.38446e-17	0.0999328
RELL1	2.83112e-21	0.481757	0.207	0.151	5.44395e-17	0.0997238
ZNF322	4.39278e-26	0.595792	0.167	0.11	8.44688e-22	0.0994973
SNTB2	9.76914e-18	0.258982	0.384	0.317	1.87851e-13	0.0994492
NPAT	1.91635e-19	0.407332	0.244	0.186	3.68496e-15	0.099389
USP9X	3.8255e-16	0.253482	0.392	0.328	7.35605e-12	0.0993648
G2E3-AS1	1.365e-48	2.06758	0.048	0.012	2.62476e-44	0.0992438
DYRK4	2.07558e-23	0.448922	0.221	0.159	3.99114e-19	0.0992117
AL365181.2	6.16252e-39	1.22262	0.081	0.035	1.18499e-34	0.0990325
VEZT	3.98338e-20	0.331125	0.299	0.234	7.65965e-16	0.0990063
SLC39A6	1.55272e-15	0.331034	0.299	0.245	2.98573e-11	0.0989791
GEM	4.1756e-45	2.10462	0.047	0.012	8.02926e-41	0.0989173
EIF4G3	4.95307e-14	0.197819	0.5	0.438	9.52425e-10	0.0989094
SIRT1	1.06847e-26	0.59895	0.165	0.108	2.05455e-22	0.0988268
DNPH1	1.35572e-15	0.196465	0.503	0.437	2.60691e-11	0.0988219
EPN2	2.2655e-21	0.50855	0.194	0.139	4.35633e-17	0.0986588
MMP17	1.47899e-33	1.04867	0.094	0.047	2.84396e-29	0.0985754
COBL	5.08009e-37	1.14544	0.086	0.039	9.7685e-33	0.0985079
AC004817.3	2.26524e-45	4.68894	0.021	0.001	4.35583e-41	0.0984678
NGLY1	1.13451e-21	0.410031	0.24	0.178	2.18156e-17	0.0984073
IL2RG	4.87088e-42	5.17804	0.019	0	9.36621e-38	0.0983828
RPS6KA1	1.61853e-25	0.568469	0.173	0.116	3.11228e-21	0.0983451
FAM155A	2.70935e-50	2.1854	0.045	0.01	5.20981e-46	0.098343
CYP20A1	8.42663e-21	0.401206	0.245	0.184	1.62036e-16	0.0982955
WDR13	3.76642e-19	0.323887	0.303	0.24	7.24246e-15	0.0981377
MIR181A1HG	8.91805e-34	1.00104	0.098	0.049	1.71485e-29	0.0981017
ARHGAP35	1.33195e-16	0.329163	0.298	0.24	2.56121e-12	0.0980905
PTPN13	3.64721e-33	0.907501	0.108	0.057	7.01323e-29	0.0980101
DSCR8	2.70377e-26	0.620187	0.158	0.103	5.19909e-22	0.0979896
ARFRP1	1.17481e-17	0.339012	0.289	0.23	2.25904e-13	0.0979744
AJUBA	1.19108e-32	0.998553	0.098	0.051	2.29033e-28	0.0978582
RAB29	3.12292e-17	0.367664	0.266	0.211	6.00507e-13	0.0977986
ADPRM	1.78016e-37	1.16399	0.084	0.038	3.42307e-33	0.0977748
NSUN4	7.58738e-27	0.626584	0.156	0.101	1.45898e-22	0.0977471
LPAR2	1.45998e-50	2.57184	0.038	0.006	2.8074e-46	0.0977301
ARHGAP29	0.353865	0.410519	0.238	0.259	1	0.0977034
MRFAP1L1	1.44413e-21	0.417469	0.234	0.173	2.77693e-17	0.0976879
AP005233.2	8.96788e-48	2.03277	0.048	0.011	1.72443e-43	0.0975732
MSC-AS1	1.97029e-46	1.84029	0.053	0.015	3.78866e-42	0.0975352
GOLGA8B	4.46453e-34	1.01534	0.096	0.048	8.58484e-30	0.0974724
CTSC	0.0185547	0.120154	0.811	0.864	1	0.0974447
PATL2	1.22111e-44	4.63647	0.021	0.001	2.34807e-40	0.097366
SLC9A7	7.71676e-42	1.45269	0.067	0.025	1.48386e-37	0.0973304
CXorf38	1.16966e-17	0.347795	0.279	0.22	2.24914e-13	0.0970349
KAT6A	8.95299e-19	0.3503	0.277	0.217	1.72157e-14	0.097033
ZFAND1	4.95188e-20	0.42532	0.228	0.17	9.52198e-16	0.0969729
AL391069.2	4.67062e-39	1.27596	0.076	0.031	8.98114e-35	0.0969728
TRPC4AP	2.13335e-22	0.392513	0.247	0.183	4.10222e-18	0.0969508
ZBTB17	3.97106e-32	0.888514	0.109	0.059	7.63595e-28	0.0968481
SOWAHC	2.75662e-38	1.19551	0.081	0.035	5.30071e-34	0.096836
SLC35D2	6.24771e-27	0.696312	0.139	0.087	1.20137e-22	0.0967874
MBD6	5.36025e-22	0.525842	0.184	0.13	1.03072e-17	0.0967549
ATN1	3.76053e-17	0.267232	0.362	0.298	7.23112e-13	0.0967379
KLF9	8.96225e-27	0.506445	0.191	0.129	1.72335e-22	0.096731
RPS6KA5	4.42681e-27	0.685416	0.141	0.087	8.51231e-23	0.0966436
KRT13	1.45707e-31	7.43002	0.013	0	2.8018e-27	0.0965903
YWHAZ	6.40024e-14	0.0982531	0.983	0.985	1.2307e-09	0.0965828
COX7A2L	2.37494e-12	0.167355	0.577	0.522	4.56678e-08	0.0965637
VPS13B	7.80886e-32	0.946337	0.102	0.054	1.50157e-27	0.0965264
ACOT7	3.43584e-13	0.155884	0.619	0.563	6.60677e-09	0.0964924
ZNF768	4.55156e-29	0.736209	0.131	0.078	8.7522e-25	0.0964433
AC073611.1	4.46553e-28	0.736104	0.131	0.079	8.58677e-24	0.0964296
PCMTD2	9.53199e-28	0.693325	0.139	0.086	1.83291e-23	0.0963722
EXOG	1.18001e-21	0.383527	0.251	0.188	2.26905e-17	0.0962654
GPSM3	4.68952e-32	0.982257	0.098	0.051	9.01748e-28	0.0962612
NAB1	3.06129e-32	0.972184	0.099	0.051	5.88656e-28	0.0962463
HNRNPLL	1.66854e-21	0.543627	0.177	0.124	3.20844e-17	0.0962221
VPS26A	1.3886e-17	0.297549	0.323	0.261	2.67013e-13	0.0961084
PPP3CA	1.33474e-19	0.344315	0.279	0.218	2.56657e-15	0.0960638
DUSP4	2.59034e-05	0.189805	0.506	0.485	0.498096	0.0960416
FOXF1	1.06313e-46	4.17016	0.023	0.001	2.0443e-42	0.0959136
TNKS	1.01745e-25	0.630609	0.152	0.098	1.95645e-21	0.0958526
BOLA2-SMG1P6	1.35915e-28	0.742926	0.129	0.077	2.61351e-24	0.0958375
PRKAG2	3.53725e-27	0.811943	0.118	0.07	6.80177e-23	0.0958093
USP42	9.11331e-23	0.540968	0.177	0.122	1.7524e-18	0.0957513
PIK3C2A	2.02766e-20	0.398572	0.24	0.181	3.89898e-16	0.0956573
HERC4	1.94483e-23	0.503448	0.19	0.132	3.73971e-19	0.0956552
COQ5	1.71172e-23	0.534132	0.179	0.123	3.29146e-19	0.0956097
PLEKHN1	6.79019e-45	1.80205	0.053	0.015	1.30569e-40	0.0955088
AC124798.1	8.76213e-42	1.56531	0.061	0.021	1.68487e-37	0.0954838
PCDH17	1.88901e-34	0.926671	0.103	0.053	3.63238e-30	0.0954471
ARMCX3	1.66554e-28	0.723077	0.132	0.08	3.20266e-24	0.0954462
CD68	2.06362e-32	0.890048	0.107	0.057	3.96814e-28	0.0952351
RBM6	3.88117e-14	0.213486	0.446	0.387	7.46311e-10	0.0952148
AC090502.1	5.46126e-23	0.508462	0.187	0.131	1.05014e-18	0.0950823
MFSD6	1.76164e-48	2.31455	0.041	0.008	3.38745e-44	0.0948964
AC016710.1	5.47003e-47	2.15648	0.044	0.01	1.05183e-42	0.0948852
KIAA1109	6.38648e-30	0.75908	0.125	0.073	1.22806e-25	0.094885
CAB39	6.52012e-24	0.551077	0.172	0.116	1.25375e-19	0.0947853
ZSCAN29	1.74125e-33	0.966942	0.098	0.05	3.34825e-29	0.0947603
C1orf109	3.30435e-15	0.305478	0.31	0.255	6.35393e-11	0.0946981
PRKAR1B	2.06929e-22	0.422706	0.224	0.163	3.97904e-18	0.0946861
FEZ1	8.54311e-24	0.570385	0.166	0.112	1.64275e-19	0.0946839
TANC2	6.45819e-21	0.503626	0.188	0.135	1.24184e-16	0.0946818
CLIP3	3.75201e-43	1.63229	0.058	0.019	7.21474e-39	0.0946726
ZBTB33	2.19213e-33	1.00705	0.094	0.047	4.21525e-29	0.0946624
CTBS	4.14147e-31	0.908907	0.104	0.056	7.96363e-27	0.0945263
TAZ	1.57082e-30	0.859304	0.11	0.06	3.02053e-26	0.0945234
ARAP3	2.05024e-30	0.836349	0.113	0.063	3.9424e-26	0.0945075
GSS	1.19344e-17	0.253994	0.372	0.305	2.29487e-13	0.0944857
FEM1B	8.1408e-25	0.576013	0.164	0.109	1.56539e-20	0.0944661
NOP14-AS1	4.94957e-32	0.89102	0.106	0.056	9.51752e-28	0.0944481
IFT80	3.01296e-31	0.963525	0.098	0.051	5.79362e-27	0.0944254
NDUFS2	9.40634e-13	0.14881	0.634	0.579	1.80875e-08	0.0943454
SLC38A9	2.25448e-34	1.04785	0.09	0.043	4.33514e-30	0.0943069
DGKQ	2.4434e-40	1.4734	0.064	0.023	4.69841e-36	0.0942978
ZNF426	9.96101e-29	0.759403	0.124	0.073	1.9154e-24	0.094166
ATP6V1E1	1.31038e-13	0.169935	0.554	0.489	2.51974e-09	0.0941441
PRKACB	1.91416e-23	0.560351	0.168	0.114	3.68073e-19	0.094139
AMN1	4.58696e-35	1.1206	0.084	0.039	8.82027e-31	0.0941307
C10orf90	5.26301e-35	1.20659	0.078	0.035	1.01202e-30	0.0941144
ATP11C	4.4042e-25	0.639946	0.147	0.095	8.46884e-21	0.0940721
SIPA1	2.89729e-35	1.1198	0.084	0.039	5.57121e-31	0.094063
WDFY1	4.93907e-30	0.810612	0.116	0.066	9.49734e-26	0.0940309
TMED7	1.68296e-19	0.398155	0.236	0.179	3.23616e-15	0.0939646
GDAP2	5.78011e-24	0.55896	0.168	0.113	1.11146e-19	0.0939052
NNT-AS1	1.05817e-18	0.388022	0.242	0.185	2.03476e-14	0.0939013
CYB5R4	3.7857e-29	0.795644	0.118	0.067	7.27952e-25	0.0938859
IP6K2	5.18395e-19	0.34128	0.275	0.214	9.96823e-15	0.093852
AC112721.1	1.31123e-45	4.08008	0.023	0.001	2.52136e-41	0.0938419
ATG2A	2.01414e-29	0.837836	0.112	0.063	3.87298e-25	0.0938376
MAML3	3.18559e-30	0.837686	0.112	0.062	6.12557e-26	0.0938208
ZNF536	1.12211e-47	2.60592	0.036	0.006	2.15771e-43	0.0938133
PHKG1	2.44906e-31	1.15717	0.081	0.039	4.70929e-27	0.0937304
MRPS17	1.23984e-20	0.377777	0.248	0.187	2.38409e-16	0.0936886
TMEM44-AS1	9.03801e-38	1.2475	0.075	0.032	1.73792e-33	0.0935623
CD24	6.95467e-40	2.46094	0.038	0.009	1.33731e-35	0.0935155
PARP11	1.00432e-39	1.39528	0.067	0.025	1.9312e-35	0.0934836
RBMX2	1.87524e-16	0.242689	0.385	0.319	3.60591e-12	0.0934351
HINT3	1.12917e-36	1.21218	0.077	0.034	2.17129e-32	0.0933382
MAT2B	2.04768e-19	0.387071	0.241	0.183	3.93749e-15	0.0932842
SLC4A7	8.20367e-08	0.210754	0.442	0.405	0.00157748	0.0931531
MAGI2	1.14552e-38	1.3901	0.067	0.026	2.20272e-34	0.0931365
KYAT3	5.07062e-37	1.29204	0.072	0.03	9.7503e-33	0.0930268
SOX12	9.90507e-31	0.94909	0.098	0.052	1.90465e-26	0.0930108
SART1	4.10764e-15	0.248024	0.375	0.314	7.89857e-11	0.0930091
MAFB	1.02118e-44	3.87526	0.024	0.002	1.96362e-40	0.0930063
TACC1	9.18172e-17	0.298889	0.311	0.251	1.76555e-12	0.0929543
ECHDC1	5.05878e-16	0.204259	0.455	0.387	9.72752e-12	0.0929377
AC103591.3	2.07234e-27	0.719868	0.129	0.078	3.9849e-23	0.092863
MAN1A2	3.58163e-16	0.279573	0.332	0.272	6.88711e-12	0.0928183
DNAH14	3.93622e-17	0.319939	0.29	0.231	7.56895e-13	0.0927823
MYH14	4.27565e-29	0.883389	0.105	0.058	8.22164e-25	0.0927558
TRAPPC13	4.29048e-28	0.778616	0.119	0.07	8.25016e-24	0.0926553
RPL10A	1.58362e-29	0.0927408	0.999	1	3.04514e-25	0.0926481
CCDC9	8.96079e-25	0.625847	0.148	0.096	1.72307e-20	0.0926254
IDNK	3.8712e-38	1.36201	0.068	0.027	7.44393e-34	0.0926169
FBXL16	7.86619e-31	7.1219	0.013	0	1.51259e-26	0.0925847
HOXB-AS1	9.98041e-26	0.690526	0.134	0.084	1.91913e-21	0.0925305
MTRNR2L12	1.64638e-28	0.848882	0.109	0.062	3.16583e-24	0.0925282
RAP1GAP2	6.24442e-30	0.896619	0.103	0.056	1.20074e-25	0.0923518
CYHR1	1.5735e-22	0.510195	0.181	0.126	3.02569e-18	0.0923454
PCED1A	2.37629e-25	0.599357	0.154	0.1	4.56937e-21	0.0923009
FAM219B	8.71796e-23	0.512442	0.18	0.124	1.67638e-18	0.0922395
LCA5	3.00785e-41	1.67543	0.055	0.017	5.78379e-37	0.0921485
LINC00886	1.07956e-46	2.3037	0.04	0.008	2.07588e-42	0.0921479
AC108134.2	9.99584e-16	0.311054	0.296	0.24	1.9221e-11	0.0920721
SDF2	4.30376e-19	0.313025	0.294	0.231	8.2757e-15	0.0920293
UCKL1	1.37824e-22	0.538032	0.171	0.117	2.65021e-18	0.0920034
AAGAB	6.75542e-20	0.452888	0.203	0.149	1.299e-15	0.0919363
AHR	2.01093e-21	0.52212	0.176	0.123	3.86682e-17	0.0918932
CCDC66	3.81149e-19	0.376561	0.244	0.186	7.32911e-15	0.0918809
NOL8	3.53856e-11	0.197136	0.466	0.415	6.80429e-07	0.0918655
FURIN	7.00845e-23	0.588878	0.156	0.104	1.34766e-18	0.091865
AP001816.1	6.95481e-37	1.20866	0.076	0.033	1.33734e-32	0.0918584
ENSA	5.87072e-12	0.137717	0.666	0.611	1.12888e-07	0.0917198
FLII	5.74541e-19	0.328632	0.279	0.217	1.10478e-14	0.0916882
NDUFS7	6.68864e-14	0.13995	0.655	0.591	1.28616e-09	0.091667
TPP2	5.86711e-16	0.269597	0.34	0.28	1.12819e-11	0.0916629
ABCD1	1.06858e-28	0.782741	0.117	0.067	2.05477e-24	0.0915807
DLX1	4.03714e-17	0.474326	0.193	0.145	7.76302e-13	0.091545
PAK3	2.57037e-45	3.81257	0.024	0.002	4.94256e-41	0.0915017
ADAL	4.66284e-17	0.358587	0.255	0.2	8.96618e-13	0.0914397
C8orf76	1.02077e-19	0.402208	0.227	0.17	1.96285e-15	0.0913011
PIGH	3.31449e-24	0.596734	0.153	0.1	6.37344e-20	0.0913004
SNX13	8.25163e-26	0.675659	0.135	0.084	1.5867e-21	0.0912139
AC008105.3	2.15627e-47	2.17016	0.042	0.009	4.14628e-43	0.0911465
AC026401.3	3.42167e-28	0.734826	0.124	0.073	6.57952e-24	0.0911185
SLC16A1	8.9186e-16	0.266329	0.342	0.281	1.71496e-11	0.0910845
SLC27A1	6.8304e-31	0.920027	0.099	0.052	1.31342e-26	0.0910827
PHF20L1	6.4417e-12	0.171137	0.532	0.476	1.23867e-07	0.0910447
CORO2B	2.6029e-31	0.892407	0.102	0.054	5.00512e-27	0.0910255
IL1R1	1.43732e-44	3.63647	0.025	0.002	2.76382e-40	0.0909118
POLR3A	6.3993e-18	0.338541	0.268	0.209	1.23052e-13	0.0907291
LRCH3	1.81905e-24	0.608884	0.149	0.096	3.49785e-20	0.0907237
ZEB2	2.31664e-25	0.577845	0.157	0.102	4.45466e-21	0.0907216
NEDD4	1.85012e-15	0.321184	0.282	0.227	3.55759e-11	0.0905738
SIAH1	3.83321e-26	0.742043	0.122	0.073	7.37088e-22	0.0905293
SOCS3	9.08402e-40	1.50823	0.06	0.021	1.74677e-35	0.0904936
NECAP2	1.46317e-16	0.331458	0.273	0.217	2.81353e-12	0.090488
TRIM47	6.33036e-26	0.65566	0.138	0.087	1.21726e-21	0.0904811
CLK3	5.71771e-22	0.47118	0.192	0.136	1.09946e-17	0.0904666
YIPF5	2.41728e-17	0.298371	0.303	0.242	4.64818e-13	0.0904063
ZNF460	2.37468e-32	0.960505	0.094	0.047	4.56627e-28	0.0902875
ERICH1	1.77144e-21	0.524691	0.172	0.12	3.4063e-17	0.0902469
MFN1	9.71368e-17	0.306755	0.294	0.236	1.86784e-12	0.090186
PCNX4	1.17683e-15	0.427121	0.211	0.162	2.26293e-11	0.0901225
IKZF5	1.42504e-25	0.709522	0.127	0.078	2.74021e-21	0.0901093
CHST3	1.66109e-28	0.783093	0.115	0.066	3.1941e-24	0.0900557
HIBADH	9.76633e-22	0.5521	0.163	0.112	1.87797e-17	0.0899923
NSMAF	1.49334e-25	0.671459	0.134	0.083	2.87154e-21	0.0899755
LENG8	1.46232e-19	0.473498	0.19	0.138	2.8119e-15	0.0899646
SPRED3	3.83172e-31	0.999457	0.09	0.045	7.36802e-27	0.0899512
SLMAP	2.89373e-18	0.381973	0.235	0.179	5.56436e-14	0.0897636
SPTAN1	9.77515e-10	0.167458	0.535	0.492	1.87966e-05	0.0895899
TRHDE	4.98976e-23	0.585322	0.153	0.102	9.59481e-19	0.0895543
SEPT7	1.57124e-09	0.0959849	0.933	0.921	3.02133e-05	0.0895539
BEST1	8.6346e-37	1.35519	0.066	0.026	1.66035e-32	0.0894424
SVBP	9.23115e-18	0.353369	0.253	0.196	1.77506e-13	0.0894023
DDX19B	2.98603e-23	0.572656	0.156	0.104	5.74184e-19	0.0893344
CCNT2	7.46276e-28	0.834783	0.107	0.061	1.43501e-23	0.0893217
C11orf49	2.77741e-23	0.540955	0.165	0.111	5.34068e-19	0.0892575
GPBP1	8.47073e-14	0.21907	0.407	0.348	1.62884e-09	0.0891614
PARG	7.17574e-20	0.422508	0.211	0.155	1.37982e-15	0.0891493
PSMG3-AS1	5.42114e-37	1.3503	0.066	0.026	1.04243e-32	0.0891195
VEPH1	2.68314e-40	1.68095	0.053	0.017	5.15941e-36	0.0890903
MAP2K1	7.41115e-18	0.372614	0.239	0.183	1.42509e-13	0.0890547
PUS10	3.80727e-38	1.41332	0.063	0.023	7.321e-34	0.0890394
CHRNB1	2.87755e-33	1.11279	0.08	0.037	5.53324e-29	0.0890234
USP28	2.89727e-19	0.514496	0.173	0.123	5.57116e-15	0.0890077
GPR137	1.03044e-19	0.416713	0.213	0.158	1.98142e-15	0.0887598
ARL8B	9.18353e-17	0.320346	0.277	0.219	1.7659e-12	0.0887357
PKIG	1.42883e-15	0.289884	0.306	0.249	2.7475e-11	0.0887044
AC138150.2	5.13724e-43	2.01185	0.044	0.011	9.87841e-39	0.0885213
ZSCAN16	6.43121e-44	2.21279	0.04	0.009	1.23666e-39	0.0885117
CERS5	1.85037e-24	0.670297	0.132	0.083	3.55808e-20	0.0884792
C4orf33	4.58821e-34	1.16414	0.076	0.034	8.82266e-30	0.0884749
TBX2	5.4925e-27	0.74931	0.118	0.069	1.05615e-22	0.0884185
AL355312.4	8.10627e-39	1.57836	0.056	0.019	1.55876e-34	0.0883881
MUC1	1.11789e-43	2.26392	0.039	0.008	2.14958e-39	0.0882929
NABP1	9.13708e-28	0.832903	0.106	0.059	1.75697e-23	0.0882877
LIMD2	5.57885e-18	0.452662	0.195	0.145	1.07276e-13	0.0882691
ARIH2	7.81743e-12	0.155307	0.568	0.511	1.50321e-07	0.0882146
TMEM216	3.02527e-25	0.624668	0.141	0.089	5.81729e-21	0.0880782
AC100810.1	1.38688e-22	0.63812	0.138	0.089	2.66684e-18	0.0880605
PAFAH2	5.14484e-34	1.20602	0.073	0.032	9.89302e-30	0.0880396
WDR26	6.90365e-17	0.368237	0.239	0.185	1.3275e-12	0.0880086
RRNAD1	9.54278e-31	0.98867	0.089	0.045	1.83498e-26	0.0879917
LINC02381	2.1397e-28	0.853763	0.103	0.057	4.11442e-24	0.0879376
ZNF133	1.19282e-37	1.46536	0.06	0.022	2.29366e-33	0.0879214
AL603756.1	3.56274e-40	2.83589	0.031	0.005	6.85079e-36	0.0879127
SLC30A1	2.78036e-29	0.870282	0.101	0.055	5.34636e-25	0.0878985
ARFIP1	5.81668e-21	0.474233	0.185	0.131	1.11849e-16	0.0877331
ZCRB1	4.59061e-13	0.128956	0.68	0.617	8.82727e-09	0.0876899
AFAP1L1	2.60958e-26	0.736851	0.119	0.071	5.01796e-22	0.0876853
UBXN2B	1.69489e-21	0.558312	0.157	0.107	3.2591e-17	0.087655
DVL3	2.85142e-21	0.537755	0.163	0.112	5.48299e-17	0.0876541
SUMF2	1.01899e-14	0.254574	0.344	0.286	1.95941e-10	0.0875733
TNFRSF1B	8.08093e-40	1.68404	0.052	0.016	1.55388e-35	0.0875702
RAP2C	1.21566e-27	0.849604	0.103	0.058	2.3376e-23	0.0875093
IFNAR2	1.63173e-31	1.05284	0.083	0.04	3.13765e-27	0.0873858
MTMR14	8.21527e-17	0.363767	0.24	0.186	1.57972e-12	0.0873041
CDC42EP4	3.73568e-27	0.758651	0.115	0.067	7.18335e-23	0.0872449
LINC00473	2.24187e-24	0.733111	0.119	0.073	4.31089e-20	0.0872402
ATMIN	6.06139e-16	0.285977	0.305	0.247	1.16555e-11	0.0872229
MSI2	9.81054e-15	0.4127	0.211	0.165	1.88647e-10	0.0870797
ZNF195	1.48863e-29	0.946395	0.092	0.048	2.86248e-25	0.0870683
ZC3H12C	2.7944e-38	1.52745	0.057	0.02	5.37336e-34	0.0870648
FKBP15	7.70885e-21	0.470527	0.185	0.132	1.48234e-16	0.0870475
CDKN2D	7.97925e-15	0.305242	0.285	0.231	1.53433e-10	0.0869941
ARL5B	5.9124e-24	0.634823	0.137	0.088	1.1369e-19	0.0869708
AL512625.3	7.16332e-22	0.546879	0.159	0.108	1.37744e-17	0.0869538
GK	8.63068e-34	1.27854	0.068	0.029	1.65959e-29	0.0869404
PPP4R3A	2.46791e-15	0.284967	0.305	0.249	4.74554e-11	0.086915
CCDC28B	2.85516e-10	0.281886	0.308	0.265	5.49019e-06	0.086821
C18orf21	8.54004e-22	0.559966	0.155	0.104	1.64216e-17	0.0867947
TOPORS	4.27018e-18	0.389135	0.223	0.168	8.21114e-14	0.0867771
NEO1	7.79333e-32	1.09802	0.079	0.037	1.49858e-27	0.0867436
ATP6V0A4	3.22234e-43	2.28099	0.038	0.008	6.19623e-39	0.0866777
EFR3A	1.97737e-22	0.566184	0.153	0.102	3.80228e-18	0.0866262
COG5	9.90042e-26	0.733204	0.118	0.071	1.90375e-21	0.086518
CPSF2	3.83501e-15	0.218139	0.396	0.333	7.37434e-11	0.0863829
ZCCHC4	4.05613e-28	0.93853	0.092	0.049	7.79953e-24	0.0863448
ELP2	1.6031e-16	0.368935	0.234	0.182	3.08259e-12	0.0863309
SIK3	1.13192e-22	0.567641	0.152	0.101	2.17657e-18	0.0862814
C22orf39	8.92019e-17	0.350623	0.246	0.191	1.71526e-12	0.0862532
RASSF3	1.34103e-23	0.724315	0.119	0.073	2.57866e-19	0.0861935
SYTL2	1.69519e-20	0.555854	0.155	0.106	3.25968e-16	0.0861573
PINLYP	3.61592e-43	3.44328	0.025	0.002	6.95305e-39	0.086082
SHF	7.97318e-42	1.95538	0.044	0.011	1.53316e-37	0.0860366
AC109322.1	5.89839e-35	1.30309	0.066	0.027	1.1342e-30	0.0860039
GPATCH2L	3.31728e-17	0.347865	0.247	0.192	6.37879e-13	0.0859226
LARP4	1.09704e-09	0.167432	0.513	0.468	2.10951e-05	0.0858925
KIAA1324L	3.41474e-36	1.28014	0.067	0.027	6.5662e-32	0.0857691
CXCL1	0.916761	0.376146	0.228	0.234	1	0.0857614
AL050341.2	1.74877e-35	1.3608	0.063	0.025	3.3627e-31	0.0857305
ABR	1.78755e-19	0.476128	0.18	0.129	3.43727e-15	0.0857031
KLF14	1.62649e-44	2.52049	0.034	0.006	3.12757e-40	0.0856966
MRPS31	1.66249e-13	0.177395	0.483	0.42	3.1968e-09	0.0856815
CES2	1.24277e-17	0.450631	0.19	0.14	2.38972e-13	0.0856199
TRADD	5.29768e-26	0.814347	0.105	0.06	1.01869e-21	0.0855065
AP003900.1	6.75498e-23	0.628697	0.136	0.087	1.29891e-18	0.0855027
GPR84	2.29288e-29	7.1219	0.012	0	4.40897e-25	0.0854628
GMEB2	1.61932e-27	0.813397	0.105	0.059	3.11379e-23	0.0854067
ZNF430	1.01952e-20	0.523219	0.163	0.113	1.96044e-16	0.0852847
AATK	9.86831e-30	7.10462	0.012	0	1.89758e-25	0.0852555
BIVM	1.08614e-25	0.740884	0.115	0.068	2.08854e-21	0.0852016
SPTBN5	4.50269e-44	2.66247	0.032	0.005	8.65822e-40	0.085199
ORMDL1	1.95623e-14	0.214774	0.396	0.335	3.76164e-10	0.0850505
TIMM23B	1.86437e-27	0.894921	0.095	0.051	3.58499e-23	0.0850175
SAMD11	2.26485e-38	2.0242	0.042	0.011	4.35508e-34	0.0850166
LYSMD3	1.08905e-19	0.502744	0.169	0.119	2.09414e-15	0.0849638
FAM122C	8.40464e-44	2.23501	0.038	0.008	1.61613e-39	0.0849303
SPTLC3	2.83399e-43	2.92662	0.029	0.004	5.44947e-39	0.084872
CFDP1	1.00388e-09	0.149342	0.568	0.518	1.93036e-05	0.0848264
PSMA6	3.94691e-19	0.458216	0.185	0.134	7.58951e-15	0.08477
PDE2A	6.40051e-43	3.68378	0.023	0.002	1.23075e-38	0.0847269
MYH9	7.27205e-15	0.210728	0.402	0.339	1.39834e-10	0.0847127
SMARCA1	5.65894e-13	0.314895	0.269	0.221	1.08816e-08	0.0847067
DYNLL2	5.4937e-14	0.252706	0.335	0.28	1.05638e-09	0.0846564
UBXN2A	4.02903e-09	0.170633	0.496	0.455	7.74742e-05	0.0846341
AC005291.1	2.4848e-20	0.42057	0.201	0.145	4.77803e-16	0.0845345
KRT6B	5.8705e-42	2.1672	0.039	0.009	1.12884e-37	0.084521
TEFM	8.07843e-18	0.414027	0.204	0.152	1.5534e-13	0.0844614
RFXAP	1.66587e-27	0.888821	0.095	0.051	3.20329e-23	0.0844379
TLN2	3.09891e-28	0.991108	0.085	0.044	5.9589e-24	0.0842442
RCOR3	1.23858e-14	0.334066	0.252	0.202	2.38166e-10	0.0841847
TMPRSS3	3.54769e-43	2.62959	0.032	0.005	6.82185e-39	0.0841468
TXN	1.07407e-09	0.084114	1	1	2.06534e-05	0.084114
ATL3	1.33019e-18	0.414008	0.203	0.15	2.55783e-14	0.0840437
AC098487.1	1.68636e-30	1.05016	0.08	0.039	3.24271e-26	0.0840125
HIST1H4J	3.03067e-41	1.99998	0.042	0.011	5.82767e-37	0.0839992
FBXL17	6.10279e-30	0.965089	0.087	0.044	1.1735e-25	0.0839628
STX18	5.29967e-19	0.436981	0.192	0.14	1.01907e-14	0.0839004
CSRNP2	1.35119e-28	0.921885	0.091	0.048	2.59821e-24	0.0838916
CFD	4.28327e-36	1.47165	0.057	0.021	8.23629e-32	0.0838839
SNAP29	8.46911e-18	0.38655	0.217	0.163	1.62852e-13	0.0838812
PTPN22	1.97329e-37	1.74718	0.048	0.015	3.79444e-33	0.0838645
C10orf143	1.84774e-41	1.95023	0.043	0.011	3.55302e-37	0.0838598
RPS8	6.44965e-51	0.0838314	1	1	1.2402e-46	0.0838314
HIST1H3H	4.78546e-33	1.25027	0.067	0.028	9.20197e-29	0.0837683
SCYL3	2.76441e-28	0.805361	0.104	0.058	5.31569e-24	0.0837576
METTL18	7.22228e-25	0.741156	0.113	0.068	1.38877e-20	0.0837506
GABRG1	6.35685e-37	4.92598	0.017	0	1.22236e-32	0.0837417
MUC15	1.40973e-36	1.5213	0.055	0.019	2.71076e-32	0.0836714
LINC01023	4.94429e-39	1.63979	0.051	0.016	9.50738e-35	0.0836291
ZNF264	1.42754e-22	0.605891	0.138	0.09	2.74501e-18	0.083613
PARP6	1.39435e-30	1.07137	0.078	0.037	2.68119e-26	0.083567
ERLEC1	1.15982e-11	0.148408	0.563	0.505	2.23022e-07	0.0835537
ASB1	1.34349e-19	0.512561	0.163	0.114	2.58339e-15	0.0835475
KCNS3	4.44785e-41	2.25751	0.037	0.008	8.55277e-37	0.083528
FRY	2.09866e-43	2.60873	0.032	0.005	4.03551e-39	0.0834793
C2orf42	1.29769e-35	1.51736	0.055	0.02	2.49533e-31	0.0834549
HIST2H4A	1.80799e-40	3.79187	0.022	0.002	3.47659e-36	0.0834211
IL12A	8.69422e-41	3.62682	0.023	0.002	1.67181e-36	0.0834169
USP25	2.97592e-27	0.947407	0.088	0.046	5.7224e-23	0.0833718
DPM3	2.98698e-06	0.134862	0.618	0.594	0.0574366	0.0833449
PLCXD2	2.12501e-44	3.20165	0.026	0.003	4.08618e-40	0.0832429
ANGEL2	2.74241e-16	0.349759	0.238	0.185	5.27339e-12	0.0832426
FIG4	1.24956e-37	1.60054	0.052	0.017	2.40278e-33	0.0832281
TSPYL4	1.67325e-24	0.711158	0.117	0.071	3.21749e-20	0.0832055
IGF2BP1	5.1582e-11	0.192577	0.432	0.381	9.91869e-07	0.0831932
CCL4	8.38005e-27	7.56247	0.011	0	1.6114e-22	0.0831872
KIF6	2.65057e-39	2.02835	0.041	0.01	5.09678e-35	0.0831622
ZC3HAV1	1.31162e-10	0.280918	0.296	0.252	2.52212e-06	0.0831517
SMOX	1.87416e-16	0.546874	0.152	0.109	3.60383e-12	0.0831248
ARIH2OS	9.22753e-37	1.48397	0.056	0.02	1.77436e-32	0.0831024
AL121772.1	1.16388e-40	2.02454	0.041	0.01	2.23802e-36	0.0830063
P2RX4	3.59405e-44	2.76667	0.03	0.004	6.911e-40	0.0830002
EXOC1	2.43929e-14	0.233063	0.356	0.296	4.69051e-10	0.0829704
ANXA7	1.75113e-16	0.307283	0.27	0.212	3.36725e-12	0.0829665
NCOA2	2.00832e-26	0.921203	0.09	0.049	3.8618e-22	0.0829083
DLG3	3.59972e-35	1.47943	0.056	0.021	6.9219e-31	0.0828481
MED15	1.50554e-19	0.444702	0.186	0.134	2.895e-15	0.0827146
RNF34	1.78383e-12	0.260872	0.317	0.266	3.43013e-08	0.0826966
TMEM156	1.62197e-41	2.01687	0.041	0.01	3.11889e-37	0.0826915
TOM1L1	5.59164e-23	0.666811	0.124	0.078	1.07522e-18	0.0826845
PCNX2	2.86451e-21	0.558066	0.148	0.099	5.50816e-17	0.0825937
RSPRY1	1.12218e-17	0.404793	0.204	0.152	2.15785e-13	0.0825778
LMF2	6.23706e-23	0.63513	0.13	0.083	1.19932e-18	0.0825669
VCX3B	1.28933e-06	0.859622	0.096	0.076	0.0247926	0.0825237
C11orf80	9.09984e-29	1.00591	0.082	0.041	1.74981e-24	0.082485
AC009779.2	3.51495e-27	0.88577	0.093	0.05	6.7589e-23	0.0823766
METTL15	7.11018e-26	0.735405	0.112	0.066	1.36722e-21	0.0823653
AC099520.1	7.30295e-42	2.42196	0.034	0.006	1.40428e-37	0.0823466
AC078820.1	2.75542e-43	2.83764	0.029	0.004	5.29839e-39	0.0822916
KIAA0319L	1.22484e-17	0.399276	0.206	0.154	2.35524e-13	0.0822508
TRIOBP	9.89019e-14	0.257515	0.319	0.263	1.90178e-09	0.0821472
NCAM1	3.00332e-40	3.28318	0.025	0.003	5.77509e-36	0.0820795
DUSP28	2.09395e-28	0.892026	0.092	0.048	4.02645e-24	0.0820664
LBX2	1.18019e-32	1.2236	0.067	0.029	2.26938e-28	0.0819812
RAB24	1.03803e-38	1.82138	0.045	0.013	1.99603e-34	0.0819619
MBD5	2.02681e-23	0.751338	0.109	0.066	3.89734e-19	0.0818958
MFGE8	1.1784e-22	0.655061	0.125	0.079	2.26594e-18	0.0818827
CLPX	7.78657e-14	0.267281	0.306	0.252	1.49728e-09	0.0817879
ZNF302	1.79016e-22	0.592361	0.138	0.09	3.4423e-18	0.0817458
RAD17	4.00627e-19	0.423432	0.193	0.14	7.70366e-15	0.0817224
RAB3IP	2.96172e-22	0.692339	0.118	0.074	5.6951e-18	0.081696
CNOT6L	6.06683e-21	0.595947	0.137	0.091	1.16659e-16	0.0816447
ZBED5	2.22926e-19	0.463546	0.176	0.125	4.28665e-15	0.0815842
RANBP17	7.44678e-25	0.799124	0.102	0.059	1.43194e-20	0.0815107
PUS3	5.47e-19	0.452462	0.18	0.129	1.05183e-14	0.0814432
SPRY4	1.17054e-20	0.397236	0.205	0.148	2.25084e-16	0.0814333
DUS4L	1.19699e-18	0.465162	0.175	0.125	2.3017e-14	0.0814033
HCG11	7.04829e-24	0.625862	0.13	0.082	1.35532e-19	0.0813621
NCSTN	3.57276e-20	0.486709	0.167	0.116	6.87006e-16	0.0812804
TMEM63B	6.05523e-28	0.978992	0.083	0.042	1.16436e-23	0.0812564
GDAP1	4.24563e-19	0.527594	0.154	0.107	8.16391e-15	0.0812494
EXOSC1	7.47737e-13	0.195696	0.415	0.357	1.43782e-08	0.081214
SYNJ2	1.59613e-14	0.360921	0.225	0.177	3.06921e-10	0.0812073
ALKBH6	1.21205e-22	0.654886	0.124	0.079	2.33066e-18	0.0812059
ADGRL4	1.03214e-27	0.955337	0.085	0.044	1.98471e-23	0.0812036
NPDC1	6.71588e-14	0.305722	0.265	0.214	1.2914e-09	0.0810163
PSMA3-AS1	8.3936e-18	0.402858	0.201	0.149	1.614e-13	0.0809744
CYP2J2	5.59927e-41	2.53005	0.032	0.005	1.07668e-36	0.0809617
GTPBP1	2.31257e-24	0.76299	0.106	0.062	4.44684e-20	0.080877
AC118549.1	3.73764e-14	0.259855	0.311	0.255	7.18711e-10	0.0808149
PCAT1	2.6594e-35	1.46792	0.055	0.019	5.11376e-31	0.0807354
P4HA2	6.23836e-17	0.455966	0.177	0.13	1.19957e-12	0.0807059
OSGIN1	1.52117e-35	1.68097	0.048	0.015	2.92505e-31	0.0806867
BTBD19	1.2403e-37	1.83342	0.044	0.013	2.38497e-33	0.0806704
ESF1	6.89212e-10	0.134216	0.601	0.55	1.32529e-05	0.0806639
PARD3	5.55791e-17	0.417788	0.193	0.143	1.06873e-12	0.0806332
FAM43A	1.1073e-31	1.25934	0.064	0.027	2.12923e-27	0.0805978
NNMT	8.46137e-36	0.25343	0.318	0.464	1.62704e-31	0.0805906
KIAA0753	1.26561e-19	0.516484	0.156	0.108	2.43365e-15	0.0805714
DMGDH	5.6485e-41	2.68564	0.03	0.005	1.08615e-36	0.0805692
LINC01615	6.58228e-41	2.87642	0.028	0.004	1.26571e-36	0.0805399
TAPT1	2.00298e-22	0.671052	0.12	0.075	3.85153e-18	0.0805262
COG3	5.25116e-20	0.519342	0.155	0.106	1.00975e-15	0.080498
ELOVL4	8.1445e-25	0.813078	0.099	0.057	1.56611e-20	0.0804947
AKNA	2.52877e-40	2.11751	0.038	0.009	4.86257e-36	0.0804653
TOM1L2	4.3922e-26	0.855961	0.094	0.051	8.44577e-22	0.0804603
KPRP	6.68227e-28	7.31455	0.011	0	1.28493e-23	0.08046
POGZ	2.21925e-16	0.276249	0.291	0.231	4.26739e-12	0.0803884
RNF138	2.20046e-21	0.613225	0.131	0.086	4.23127e-17	0.0803324
FMNL2	1.46695e-13	0.391618	0.205	0.161	2.8208e-09	0.0802816
CPAMD8	3.28011e-36	4.71664	0.017	0.001	6.30732e-32	0.080183
AC073896.2	6.80085e-25	0.703041	0.114	0.068	1.30774e-20	0.0801467
CCDC159	1.06045e-34	1.63537	0.049	0.016	2.03913e-30	0.080133
TSC1	9.1626e-23	0.690764	0.116	0.071	1.76188e-18	0.0801286
ALG2	1.1271e-18	0.457523	0.175	0.125	2.16731e-14	0.0800665
PLCB3	5.23575e-26	0.889624	0.09	0.049	1.00678e-21	0.0800661
THUMPD3-AS1	1.42187e-10	0.171441	0.467	0.415	2.73412e-06	0.0800631
CHFR	5.08417e-22	0.701713	0.114	0.071	9.77635e-18	0.0799953
NRAS	1.81426e-16	0.3735	0.214	0.163	3.48864e-12	0.079929
PIP4K2A	1.9438e-20	0.532486	0.15	0.102	3.73773e-16	0.0798729
AP5B1	2.03237e-23	0.706622	0.113	0.069	3.90805e-19	0.0798483
GPBP1L1	2.12832e-17	0.424571	0.188	0.139	4.09256e-13	0.0798193
HHIP	4.43294e-40	3.62682	0.022	0.002	8.52409e-36	0.0797901
CHTF8	1.28681e-14	0.250711	0.318	0.261	2.47441e-10	0.0797262
PPP2R5C	2.59905e-16	0.367227	0.217	0.166	4.99772e-12	0.0796883
SCAF8	1.59648e-21	0.64212	0.124	0.079	3.06987e-17	0.0796229
UBE2W	1.23005e-21	0.621699	0.128	0.082	2.36527e-17	0.0795774
ITPKA	2.22563e-41	2.94403	0.027	0.004	4.27967e-37	0.0794887
TSKU	1.597e-20	0.64578	0.123	0.08	3.07088e-16	0.0794309
CCZ1B	3.14863e-17	0.398951	0.199	0.148	6.0545e-13	0.0793912
VCX2	0.045072	0.466844	0.17	0.19	1	0.0793635
ANKRD29	3.50497e-22	0.708494	0.112	0.069	6.73971e-18	0.0793513
FLCN	2.64479e-26	0.933272	0.085	0.045	5.08567e-22	0.0793281
USP53	8.81593e-06	0.266041	0.298	0.268	0.169521	0.0792801
MSC	1.17338e-32	1.27867	0.062	0.025	2.25629e-28	0.0792775
MACROD1	1.22587e-16	0.327146	0.242	0.187	2.35722e-12	0.0791693
GPSM1	2.68304e-21	0.682397	0.116	0.073	5.15922e-17	0.079158
HABP4	1.31594e-18	0.599523	0.132	0.089	2.53042e-14	0.079137
CCDC171	2.93508e-23	0.752434	0.105	0.062	5.64386e-19	0.0790056
MISP	6.20225e-37	2.02403	0.039	0.01	1.19263e-32	0.0789372
LACTB	1.27221e-19	0.571731	0.138	0.093	2.44634e-15	0.0788989
TLE3	1.25502e-24	0.691962	0.114	0.068	2.41327e-20	0.0788837
USP19	1.8716e-18	0.450339	0.175	0.126	3.59889e-14	0.0788093
TRIM2	6.61597e-18	0.50494	0.156	0.11	1.27218e-13	0.0787707
TMEM234	5.22437e-21	0.630048	0.125	0.081	1.00459e-16	0.0787559
UIMC1	2.61357e-16	0.316181	0.249	0.194	5.02564e-12	0.078729
HCG18	1.03356e-16	0.418769	0.188	0.139	1.98743e-12	0.0787287
INO80	1.23176e-16	0.37599	0.209	0.159	2.36856e-12	0.0785818
MBD4	5.5614e-12	0.20728	0.379	0.326	1.0694e-07	0.0785592
N4BP2L1	6.75965e-41	3.14171	0.025	0.003	1.29981e-36	0.0785427
PDE4A	4.61568e-22	0.688837	0.114	0.071	8.8755e-18	0.0785274
FAM114A1	5.09969e-18	0.484511	0.162	0.115	9.80619e-14	0.0784908
ZNHIT2	9.01386e-15	0.290566	0.27	0.217	1.73327e-10	0.0784528
SAMD8	4.7349e-24	0.71964	0.109	0.065	9.10474e-20	0.0784408
NCR3LG1	1.06737e-31	1.3073	0.06	0.025	2.05244e-27	0.0784378
DNAAF4	4.08388e-17	0.430887	0.182	0.133	7.85289e-13	0.0784215
PCED1B	6.81532e-34	1.56797	0.05	0.017	1.31052e-29	0.0783983
AC108136.1	5.25009e-40	3.72958	0.021	0.001	1.00954e-35	0.0783212
MYOF	0.012267	0.147474	0.531	0.526	1	0.0783087
KAZALD1	1.19878e-28	1.01652	0.077	0.037	2.30514e-24	0.0782722
ELAC1	5.49468e-24	0.790504	0.099	0.058	1.05657e-19	0.0782599
MUC16	6.68192e-28	7.10462	0.011	0	1.28487e-23	0.0781508
INPPL1	6.1512e-21	0.600586	0.13	0.084	1.18281e-16	0.0780762
SPATA20	6.94859e-18	0.496808	0.157	0.111	1.33615e-13	0.0779988
CREB5	6.83772e-41	1.81324	0.043	0.011	1.31483e-36	0.0779694
AGGF1	5.93658e-16	0.378468	0.206	0.157	1.14155e-11	0.0779644
CRIPT	2.70473e-11	0.152544	0.511	0.455	5.20092e-07	0.0779499
KLHL24	8.24125e-33	1.44296	0.054	0.02	1.58471e-28	0.07792
AL512625.1	6.26582e-21	0.688467	0.113	0.071	1.20485e-16	0.0777968
KDM3A	7.94434e-22	0.632286	0.123	0.078	1.52762e-17	0.0777712
ZBTB41	2.06902e-18	0.515023	0.151	0.106	3.97851e-14	0.0777685
ZNF292	1.09769e-12	0.302535	0.257	0.21	2.11075e-08	0.0777515
ETFRF1	5.1966e-20	0.551316	0.141	0.095	9.99254e-16	0.0777356
MTA3	6.42313e-17	0.507978	0.153	0.109	1.2351e-12	0.0777206
TTC1	4.14537e-11	0.113852	0.682	0.62	7.97114e-07	0.0776473
PALB2	3.32685e-18	0.517058	0.15	0.105	6.3972e-14	0.0775587
MSX1	1.36736e-13	0.395634	0.196	0.152	2.62931e-09	0.0775443
BLOC1S4	1.32161e-12	0.268903	0.288	0.238	2.54133e-08	0.0774441
WSCD1	1.10612e-39	3.09591	0.025	0.003	2.12696e-35	0.0773976
DHRS1	2.80398e-26	0.943493	0.082	0.042	5.39177e-22	0.0773664
NACC2	3.55012e-17	0.42495	0.182	0.134	6.82653e-13	0.0773409
UGT2B7	1.61618e-37	2.03409	0.038	0.009	3.10776e-33	0.0772956
ENO2	1.01808e-22	0.677722	0.114	0.07	1.95766e-18	0.0772603
CARD19	2.46477e-09	0.164351	0.47	0.424	4.7395e-05	0.0772448
TCP11L1	2.95362e-22	0.702214	0.11	0.068	5.67951e-18	0.0772436
CBY1	1.07373e-22	0.764454	0.101	0.06	2.06468e-18	0.0772098
SLC39A11	3.40075e-26	0.929485	0.083	0.043	6.5393e-22	0.0771472
ARPC5L	3.76814e-07	0.0913858	0.844	0.82	0.00724575	0.0771296
CEP57L1	3.33424e-21	0.606864	0.127	0.082	6.41141e-17	0.0770717
TRBC2	2.80078e-39	2.26564	0.034	0.007	5.38561e-35	0.0770316
CYP27B1	1.34446e-26	1.05445	0.073	0.036	2.58525e-22	0.076975
TICAM1	2.35906e-30	1.16628	0.066	0.029	4.53624e-26	0.0769746
MAP2K3	7.78586e-12	0.276882	0.278	0.231	1.49714e-07	0.0769731
ITK	1.55235e-27	6.99637	0.011	0	2.98501e-23	0.0769601
TVP23B	8.79614e-24	0.725438	0.106	0.063	1.69141e-19	0.0768964
ZUP1	3.42991e-24	0.746556	0.103	0.06	6.59536e-20	0.0768953
PAPOLG	3.28556e-21	0.662888	0.116	0.073	6.31781e-17	0.0768951
SGK1	2.59018e-09	0.332782	0.231	0.194	4.98066e-05	0.0768726
TNKS1BP1	2.40868e-19	0.540922	0.142	0.097	4.63164e-15	0.0768109
THAP9-AS1	5.28204e-20	0.673567	0.114	0.073	1.01568e-15	0.0767866
ATXN7L1	4.55049e-26	0.983124	0.078	0.04	8.75014e-22	0.0766837
FBXW11	5.85701e-11	0.160402	0.478	0.423	1.12624e-06	0.0766723
UHRF1BP1L	2.06244e-15	0.445487	0.172	0.128	3.96586e-11	0.0766238
POR	2.45209e-13	0.340278	0.225	0.179	4.71513e-09	0.0765626
AL391056.1	6.68123e-28	6.9584	0.011	0	1.28473e-23	0.0765424
COP1	8.59388e-16	0.390357	0.196	0.148	1.65252e-11	0.0765099
UMAD1	4.48553e-20	0.611848	0.125	0.082	8.62523e-16	0.0764811
CD22	2.73259e-34	1.65942	0.046	0.015	5.2545e-30	0.0763334
AC018558.2	2.87669e-28	6.93904	0.011	0	5.53158e-24	0.0763294
LCE1F	3.60654e-27	6.93904	0.011	0	6.93501e-23	0.0763294
NEK7	1.43893e-16	0.425967	0.179	0.132	2.76691e-12	0.0762481
ACOT9	1.63695e-12	0.249137	0.306	0.254	3.14769e-08	0.0762358
CLASRP	1.86363e-17	0.458902	0.166	0.119	3.58357e-13	0.0761777
RRP15	3.20493e-08	0.107847	0.706	0.658	0.000616277	0.0761397
SPRYD3	1.27738e-19	0.599376	0.127	0.084	2.45627e-15	0.0761207
SERPING1	8.37921e-27	6.91941	0.011	0	1.61124e-22	0.0761135
NBPF12	9.91564e-35	1.61926	0.047	0.015	1.90668e-30	0.0761052
LRRC57	4.36081e-20	0.576109	0.132	0.087	8.3854e-16	0.0760464
RNFT1	7.49849e-27	1.01389	0.075	0.037	1.44188e-22	0.0760415
USP6NL	2.14594e-19	0.661128	0.115	0.074	4.12643e-15	0.0760297
UBXN6	3.74638e-18	0.500184	0.152	0.107	7.20391e-14	0.076028
KLC2	5.40808e-17	0.422369	0.18	0.132	1.03992e-12	0.0760265
LINC00632	1.7731e-25	1.02714	0.074	0.037	3.4095e-21	0.0760086
SCEL	3.62702e-34	4.46982	0.017	0.001	6.97439e-30	0.075987
TM2D1	2.0761e-14	0.250714	0.303	0.247	3.99213e-10	0.0759664
MANBA	8.26825e-29	1.16508	0.065	0.029	1.5899e-24	0.0757305
RPAP3	7.68605e-11	0.13162	0.575	0.517	1.47795e-06	0.0756814
YTHDC2	1.1046e-17	0.429947	0.176	0.127	2.12403e-13	0.0756707
AHNAK	0.0102228	0.105055	0.72	0.716	1	0.0756393
BLOC1S6	1.03015e-11	0.236274	0.32	0.27	1.98087e-07	0.0756078
SLC30A7	2.64775e-15	0.363044	0.208	0.159	5.09135e-11	0.0755132
ZBTB40	4.38834e-20	0.634426	0.119	0.076	8.43835e-16	0.0754967
FST	1.64124e-05	0.182793	0.413	0.464	0.315594	0.0754935
ORC4	1.2005e-14	0.341365	0.221	0.172	2.30844e-10	0.0754416
CADM1	1.08734e-14	0.345885	0.218	0.169	2.09085e-10	0.0754028
SRP14-AS1	1.45312e-28	1.12499	0.067	0.031	2.79421e-24	0.0753745
BNC1	4.10567e-39	2.69069	0.028	0.004	7.89478e-35	0.0753394
SMAD2	3.15122e-14	0.283188	0.266	0.214	6.05948e-10	0.0753279
GCNT2	6.46318e-30	1.23482	0.061	0.026	1.2428e-25	0.0753239
TMED5	4.31077e-13	0.28627	0.263	0.213	8.28918e-09	0.0752889
CDC42BPB	1.71713e-13	0.324521	0.232	0.185	3.30188e-09	0.0752888
CACNG8	3.17243e-11	0.285107	0.264	0.22	6.10026e-07	0.0752684
PCYT1A	3.25247e-14	0.349462	0.215	0.168	6.25418e-10	0.0751343
RBM7	1.8804e-17	0.491032	0.153	0.108	3.61582e-13	0.0751278
ZNF568	2.36427e-29	1.13805	0.066	0.03	4.54626e-25	0.0751112
PPM1A	4.37152e-22	0.670612	0.112	0.069	8.40599e-18	0.0751085
ZNF783	4.90644e-26	0.988008	0.076	0.038	9.43459e-22	0.0750886
DOPEY2	5.24023e-37	2.08524	0.036	0.009	1.00764e-32	0.0750687
ZNF484	1.29021e-29	1.19076	0.063	0.027	2.48094e-25	0.075018
COMMD10	3.89225e-15	0.373086	0.201	0.154	7.48441e-11	0.0749902
EGR2	4.52423e-26	6.81705	0.011	0	8.69964e-22	0.0749875
RBM18	2.44291e-13	0.242606	0.309	0.255	4.69748e-09	0.0749653
BCL2L2	1.41424e-28	1.10231	0.068	0.032	2.71945e-24	0.0749571
AF196972.1	8.93133e-40	2.41764	0.031	0.006	1.7174e-35	0.0749468
SCP2	2.90631e-13	0.241547	0.31	0.257	5.58854e-09	0.0748794
CPNE8	6.58015e-16	0.351296	0.213	0.163	1.2653e-11	0.0748261
ZNF263	5.23825e-25	0.879248	0.085	0.046	1.00726e-20	0.0747361
OTUD6B	9.59105e-14	0.269693	0.277	0.225	1.84426e-09	0.0747051
SEM1	2.0701e-10	0.0765078	0.976	0.965	3.98059e-06	0.0746716
MOB2	7.16016e-18	0.421835	0.177	0.128	1.37683e-13	0.0746648
CDC40	1.6893e-12	0.19541	0.382	0.325	3.24836e-08	0.0746468
MRPS30-DT	2.78633e-17	0.654533	0.114	0.076	5.35784e-13	0.0746167
GTF2IRD1	8.38616e-28	1.11334	0.067	0.031	1.61257e-23	0.0745937
USP40	9.47096e-20	0.66002	0.113	0.072	1.82117e-15	0.0745822
GRASP	4.84604e-38	2.86709	0.026	0.004	9.31844e-34	0.0745443
PDXDC1	1.02452e-12	0.274055	0.272	0.223	1.97006e-08	0.074543
PRKG1	1.43543e-37	2.56715	0.029	0.005	2.76019e-33	0.0744474
IFNGR1	2.43187e-21	0.774955	0.096	0.057	4.67623e-17	0.0743957
GKAP1	1.11732e-23	0.84506	0.088	0.049	2.14849e-19	0.0743653
USP12	7.45321e-15	0.404019	0.184	0.139	1.43318e-10	0.0743395
TWF2	2.57275e-12	0.176555	0.421	0.361	4.94715e-08	0.0743297
PEAK1	2.95941e-20	0.663609	0.112	0.071	5.69066e-16	0.0743242
AL365181.3	7.70275e-27	1.04612	0.071	0.034	1.48116e-22	0.0742742
CENPQ	1.15695e-19	0.629197	0.118	0.076	2.22469e-15	0.0742452
GORAB	1.39584e-19	0.549575	0.135	0.09	2.68406e-15	0.0741926
ZSWIM4	6.09367e-31	1.37344	0.054	0.021	1.17175e-26	0.0741657
GOLPH3	3.68389e-17	0.466101	0.159	0.114	7.08375e-13	0.07411
DCTN6	9.73694e-15	0.276338	0.268	0.214	1.87232e-10	0.0740585
LRIG2	1.70958e-20	0.627577	0.118	0.076	3.28735e-16	0.0740541
SEC16A	2.75083e-15	0.371929	0.199	0.151	5.28958e-11	0.0740138
MAGED2	5.00833e-20	0.632407	0.117	0.075	9.63051e-16	0.0739917
C19orf12	7.7187e-17	0.430178	0.172	0.125	1.48423e-12	0.0739906
KHNYN	1.95507e-29	1.21287	0.061	0.027	3.75941e-25	0.073985
AP000844.2	2.17042e-34	4.62267	0.016	0.001	4.1735e-30	0.0739627
NVL	9.89238e-12	0.291425	0.253	0.207	1.90221e-07	0.0737304
SYNRG	8.07904e-11	0.215508	0.342	0.293	1.55352e-06	0.0737038
EVI5	5.22468e-14	0.418714	0.176	0.134	1.00465e-09	0.0736937
DYNLT3	9.442e-10	0.156315	0.471	0.422	1.8156e-05	0.0736241
KMT2C	3.07278e-12	0.235975	0.312	0.26	5.90865e-08	0.0736241
TWIST2	4.50723e-20	0.61815	0.119	0.077	8.66696e-16	0.0735598
MPLKIP	7.75895e-11	0.156137	0.471	0.416	1.49197e-06	0.0735404
ABCC3	4.05717e-17	0.540176	0.136	0.095	7.80152e-13	0.0734639
HMGA1P4	1.25086e-38	2.53319	0.029	0.005	2.40527e-34	0.0734624
TMEM53	2.80259e-19	0.539759	0.136	0.091	5.38909e-15	0.0734072
ING4	1.65272e-19	0.606616	0.121	0.078	3.17801e-15	0.0734005
STARD10	5.82785e-20	0.616475	0.119	0.077	1.12064e-15	0.0733605
MYNN	2.86152e-20	0.654328	0.112	0.071	5.50242e-16	0.0732847
TSPYL2	7.77255e-19	0.642778	0.114	0.074	1.49458e-14	0.0732767
NIFK-AS1	1.67363e-22	0.779377	0.094	0.055	3.21821e-18	0.0732615
LINC02327	2.9034e-28	1.18154	0.062	0.028	5.58295e-24	0.0732554
ABHD5	2.50618e-13	0.33571	0.218	0.172	4.81913e-09	0.0731849
C12orf43	8.57125e-13	0.232266	0.315	0.261	1.64817e-08	0.0731636
C19orf73	3.53848e-33	1.58905	0.046	0.015	6.80414e-29	0.0730964
TARSL2	5.91373e-12	0.415299	0.176	0.137	1.13715e-07	0.0730926
ATP6V1E2	1.07264e-16	0.462498	0.158	0.113	2.06257e-12	0.0730747
DENND1B	1.71992e-25	0.96116	0.076	0.039	3.30724e-21	0.0730482
DAB2IP	5.76372e-25	0.901195	0.081	0.043	1.10831e-20	0.0729968
CEP128	4.91065e-21	0.768362	0.095	0.057	9.44269e-17	0.0729944
PAXIP1-AS2	2.40072e-32	1.45928	0.05	0.018	4.61635e-28	0.072964
UQCRQ	4.32589e-18	0.072881	1	0.999	8.31825e-14	0.072881
TMEM251	7.18257e-17	0.449708	0.162	0.116	1.38114e-12	0.0728527
C21orf91	2.4233e-22	0.749793	0.097	0.057	4.65977e-18	0.0727299
OSGIN2	2.14337e-18	0.600958	0.121	0.08	4.12149e-14	0.0727159
PIK3AP1	5.44521e-36	3.82269	0.019	0.001	1.04706e-31	0.0726312
ACTR8	9.7779e-16	0.403216	0.18	0.134	1.88019e-11	0.0725788
ARMC8	8.36969e-17	0.431621	0.168	0.122	1.60941e-12	0.0725124
GNPTG	5.80262e-21	0.665193	0.109	0.068	1.11579e-16	0.072506
ENTPD3-AS1	3.02263e-20	0.593882	0.122	0.079	5.81221e-16	0.0724536
DCLK1	1.93346e-35	2.58663	0.028	0.005	3.71785e-31	0.0724255
RMND1	8.63947e-16	0.371216	0.195	0.147	1.66128e-11	0.072387
PRKCI	4.23384e-13	0.334886	0.216	0.171	8.14126e-09	0.0723354
GABPB2	1.59115e-19	0.568853	0.127	0.084	3.05962e-15	0.0722443
LCTL	3.08572e-18	0.622668	0.116	0.076	5.93353e-14	0.0722295
TENM2	4.62364e-28	1.18322	0.061	0.027	8.89079e-24	0.0721766
AC074032.1	1.18635e-26	1.09167	0.066	0.031	2.28124e-22	0.0720503
RNF170	7.33421e-22	0.826651	0.087	0.05	1.4103e-17	0.0719186
PRKAG1	3.08821e-12	0.223342	0.322	0.27	5.93833e-08	0.0719162
RSBN1	6.43876e-17	0.443911	0.162	0.117	1.23811e-12	0.0719136
THBS2	8.01179e-35	4.22783	0.017	0.001	1.54059e-30	0.0718732
PRELID3B	1.84829e-09	0.103092	0.697	0.642	3.55408e-05	0.0718548
ZNF827	2.47602e-14	0.437906	0.164	0.122	4.76114e-10	0.0718165
KAT7	4.01764e-12	0.213966	0.335	0.282	7.72552e-08	0.0716786
CA11	4.5506e-27	1.13645	0.063	0.029	8.75035e-23	0.0715966
AC023157.3	1.62373e-31	1.66335	0.043	0.014	3.12228e-27	0.071524
CLTRN	6.15924e-37	2.97981	0.024	0.003	1.18436e-32	0.0715154
ZNRF1	7.61294e-15	0.396869	0.18	0.135	1.46389e-10	0.0714365
ZNF721	4.24525e-13	0.310319	0.23	0.184	8.1632e-09	0.0713734
LRSAM1	3.0001e-24	0.950057	0.075	0.039	5.7689e-20	0.0712543
SNX14	6.5773e-15	0.456518	0.156	0.114	1.26475e-10	0.0712169
MAPK9	1.78323e-13	0.31638	0.225	0.178	3.42897e-09	0.0711855
ERCC6L2	2.76172e-14	0.368338	0.193	0.147	5.31052e-10	0.0710892
TMEM161B-AS1	2.17981e-14	0.39274	0.181	0.137	4.19156e-10	0.071086
IL17RC	1.36352e-20	0.731811	0.097	0.059	2.62192e-16	0.0709857
IL1RAP	5.84623e-24	0.898161	0.079	0.042	1.12417e-19	0.0709547
FAM178B	2.92974e-28	1.22332	0.058	0.025	5.6336e-24	0.0709526
ECHDC2	8.51036e-19	0.662925	0.107	0.068	1.63646e-14	0.070933
YEATS2	2.60392e-19	0.590421	0.12	0.078	5.00707e-15	0.0708505
PSTK	1.16926e-17	0.575996	0.123	0.082	2.24837e-13	0.0708475
FBXL3	8.55584e-19	0.594916	0.119	0.078	1.6452e-14	0.070795
BTRC	8.16709e-16	0.48158	0.147	0.105	1.57045e-11	0.0707922
MTF1	5.20837e-15	0.388914	0.182	0.137	1.00152e-10	0.0707824
PPIG	4.54228e-10	0.198191	0.357	0.311	8.73436e-06	0.070754
GTF2A1	4.74457e-16	0.408873	0.173	0.127	9.12332e-12	0.0707351
SLC35A3	2.0758e-16	0.480734	0.147	0.105	3.99156e-12	0.0706679
DNAJB2	2.64285e-24	1.02373	0.069	0.034	5.08195e-20	0.0706372
SERP1	2.53184e-06	0.0764365	0.924	0.9	0.0486847	0.0706273
ALDH3B1	1.23653e-20	0.743258	0.095	0.057	2.37772e-16	0.0706095
GIT1	9.18314e-13	0.263424	0.268	0.218	1.76583e-08	0.0705976
HERC5	1.62318e-20	0.904754	0.078	0.044	3.12121e-16	0.0705708
MXRA7	1.43152e-12	0.336021	0.21	0.166	2.75268e-08	0.0705643
MAPK6	2.79351e-11	0.179069	0.394	0.339	5.37165e-07	0.0705533
RPS27	2.45171e-23	0.0705272	1	1	4.7144e-19	0.0705272
FAM120B	6.21309e-21	0.734127	0.096	0.057	1.19471e-16	0.0704762
LINC01194	1.29076e-31	1.49843	0.047	0.016	2.482e-27	0.0704263
LINC01914	2.23999e-34	3.91179	0.018	0.001	4.30728e-30	0.0704122
BIRC6	4.87171e-10	0.166414	0.423	0.373	9.36781e-06	0.070393
SLC48A1	3.3368e-18	0.600985	0.117	0.077	6.41634e-14	0.0703152
VAPA	4.3189e-09	0.119956	0.586	0.536	8.30481e-05	0.0702941
GCC1	2.00905e-23	0.924714	0.076	0.04	3.86321e-19	0.0702782
HLA-DOB	2.24863e-35	3.69537	0.019	0.001	4.32389e-31	0.070212
Z93930.2	2.96832e-29	1.34942	0.052	0.02	5.70778e-25	0.0701696
NEMP1	5.50626e-19	0.72306	0.097	0.06	1.0588e-14	0.0701368
ATP10B	2.76696e-38	2.92223	0.024	0.003	5.32058e-34	0.0701335
DYRK1A	1.86911e-16	0.508068	0.138	0.097	3.59411e-12	0.0701134
ZNF408	1.77606e-22	0.805326	0.087	0.049	3.41519e-18	0.0700633
ZNF37A	3.83723e-13	0.324327	0.216	0.171	7.37861e-09	0.0700546
ZNF623	3.2736e-21	0.786555	0.089	0.052	6.29481e-17	0.0700034
TCTEX1D2	2.13017e-17	0.479404	0.146	0.102	4.09611e-13	0.0699929
TMEM131	1.50497e-14	0.390836	0.179	0.135	2.89391e-10	0.0699596
FBXO48	1.22256e-26	1.10986	0.063	0.029	2.35086e-22	0.0699209
FBXO38	5.23072e-16	0.50987	0.137	0.096	1.00581e-11	0.0698522
RIPK1	5.25685e-20	0.525101	0.133	0.088	1.01084e-15	0.0698384
ETV2	1.39633e-24	0.93077	0.075	0.038	2.685e-20	0.0698078
RORB	1.75282e-15	0.430415	0.162	0.118	3.3705e-11	0.0697272
KLHL29	5.82102e-35	2.04827	0.034	0.008	1.11932e-30	0.069641
ATP6AP2	1.5054e-11	0.240058	0.29	0.241	2.89473e-07	0.0696168
ARL1	8.93005e-12	0.21216	0.328	0.276	1.71716e-07	0.0695884
CBWD5	8.19096e-16	0.431948	0.161	0.117	1.57504e-11	0.0695436
C1RL-AS1	2.35838e-28	1.28769	0.054	0.022	4.53493e-24	0.0695355
SLC33A1	6.65745e-23	0.837524	0.083	0.046	1.28016e-18	0.0695145
RHBDF2	1.331e-28	1.24025	0.056	0.023	2.55937e-24	0.0694541
KDM5A	8.1049e-10	0.163003	0.426	0.375	1.55849e-05	0.0694392
GZMB	3.06272e-24	6.93904	0.01	0	5.8893e-20	0.0693904
SDCBP2-AS1	1.00514e-29	1.44383	0.048	0.018	1.93278e-25	0.0693038
TSC22D2	1.70366e-14	0.382831	0.181	0.136	3.27596e-10	0.0692923
ANKMY2	7.36416e-23	0.824442	0.084	0.047	1.41605e-18	0.0692532
COX7B	2.10305e-07	0.0709909	0.975	0.971	0.00404395	0.0692161
UQCC2	1.12818e-09	0.0937654	0.738	0.675	2.16938e-05	0.0691988
VPS35L	1.6757e-16	0.421916	0.164	0.118	3.2222e-12	0.0691942
ZNF516	1.36582e-31	1.64712	0.042	0.013	2.62633e-27	0.0691791
FBXW7	1.14249e-15	0.434622	0.159	0.116	2.19689e-11	0.0691049
TYW5	1.35325e-19	0.690764	0.1	0.062	2.60217e-15	0.0690764
WISP3	1.32158e-27	1.32726	0.052	0.021	2.54126e-23	0.0690174
KLHDC2	3.1336e-17	0.396647	0.174	0.126	6.0256e-13	0.0690166
ZNF280C	2.20117e-22	0.906953	0.076	0.041	4.23263e-18	0.0689284
CASC9	9.70449e-31	1.60235	0.043	0.014	1.86608e-26	0.068901
THTPA	2.4214e-23	0.916715	0.075	0.039	4.65611e-19	0.0687536
VPS37B	3.93741e-10	0.226151	0.304	0.259	7.57125e-06	0.0687498
FBXO25	1.59197e-15	0.520436	0.132	0.093	3.0612e-11	0.0686976
ZBTB10	1.93138e-21	0.79792	0.086	0.049	3.71384e-17	0.0686212
CDK2	2.60773e-10	0.264806	0.259	0.216	5.01441e-06	0.0685846
MTRNR2L8	5.63927e-08	0.58078	0.118	0.093	0.00108438	0.068532
TBCB	1.5793e-09	0.0920787	0.744	0.678	3.03684e-05	0.0685066
TTLL1	3.58935e-30	1.52214	0.045	0.015	6.90195e-26	0.0684964
ANKRD13C	9.05675e-16	0.488458	0.14	0.099	1.74152e-11	0.0683842
SERAC1	1.73827e-28	1.36509	0.05	0.02	3.34252e-24	0.0682547
MIRLET7BHG	2.47236e-15	0.4402	0.155	0.113	4.7541e-11	0.0682309
TXLNG	2.10858e-09	0.208786	0.326	0.281	4.05458e-05	0.0680644
UBN2	4.14016e-15	0.444646	0.153	0.111	7.96111e-11	0.0680308
ITPR1	3.0539e-24	1.11524	0.061	0.029	5.87234e-20	0.0680295
FAM133A	1.38192e-20	0.871086	0.078	0.044	2.65729e-16	0.0679447
ATXN7L3B	3.02626e-09	0.115916	0.586	0.533	5.81919e-05	0.0679267
SIX5	2.00398e-18	0.590355	0.115	0.075	3.85346e-14	0.0678908
COMT	2.78715e-11	0.209458	0.324	0.273	5.35941e-07	0.0678644
AC008687.4	4.04692e-31	4.52214	0.015	0.001	7.78182e-27	0.0678321
CCS	9.91558e-13	0.272244	0.249	0.201	1.90667e-08	0.0677889
C1orf131	1.95136e-08	0.119548	0.567	0.521	0.000375228	0.0677839
SMUG1	8.77735e-11	0.197993	0.342	0.292	1.6878e-06	0.0677137
PSEN2	9.65722e-24	0.966284	0.07	0.036	1.85699e-19	0.0676398
MAP2K4	3.34703e-14	0.399971	0.169	0.127	6.43601e-10	0.0675952
ARAP1	2.04126e-24	1.00852	0.067	0.033	3.92515e-20	0.0675705
NKAPD1	5.84976e-12	0.300163	0.225	0.181	1.12485e-07	0.0675367
GPR65	3.06259e-24	6.75195	0.01	0	5.88906e-20	0.0675195
RNF11	2.51789e-14	0.374467	0.18	0.136	4.84165e-10	0.0674041
ZFYVE28	3.73075e-30	1.46496	0.046	0.017	7.17386e-26	0.0673883
TMEM30A	2.25203e-10	0.23557	0.286	0.24	4.33043e-06	0.0673731
MINDY2	2.08892e-11	0.259079	0.26	0.214	4.01677e-07	0.0673607
ASB7	1.12495e-23	0.947319	0.071	0.037	2.16316e-19	0.0672597
ORC2	6.60599e-14	0.317249	0.212	0.165	1.27027e-09	0.0672568
LOXL4	2.27543e-21	0.685448	0.098	0.058	4.37542e-17	0.0671739
POU2F2	5.54581e-29	1.56186	0.043	0.015	1.0664e-24	0.0671598
ITGAX	4.40343e-32	3.72958	0.018	0.002	8.46735e-28	0.0671325
MOB1B	4.53236e-20	0.70661	0.095	0.057	8.71527e-16	0.0671279
RETREG3	1.36448e-21	0.871702	0.077	0.042	2.62376e-17	0.067121
FNTA	4.95303e-13	0.36075	0.186	0.144	9.52419e-09	0.0670996
HGSNAT	6.44945e-18	0.684663	0.098	0.062	1.24016e-13	0.0670969
TMEM63A	3.70573e-13	0.323875	0.207	0.162	7.12575e-09	0.0670422
ACOT13	1.28398e-15	0.446768	0.15	0.108	2.46897e-11	0.0670151
SCN9A	9.1516e-35	3.52544	0.019	0.002	1.75976e-30	0.0669834
PCAT7	8.22498e-15	0.531515	0.126	0.089	1.58158e-10	0.0669709
BAG6	2.0133e-11	0.26453	0.253	0.208	3.87137e-07	0.0669261
C12orf4	2.63205e-12	0.367513	0.182	0.142	5.06116e-08	0.0668874
HEATR5B	3.80193e-17	0.58153	0.115	0.076	7.31073e-13	0.066876
BBS7	1.31338e-13	0.35167	0.19	0.146	2.5255e-09	0.0668173
SNX30	1.1631e-17	0.581019	0.115	0.076	2.23652e-13	0.0668172
NPHP3	1.15737e-17	0.661216	0.101	0.065	2.2255e-13	0.0667828
FKTN	2.08777e-18	0.517618	0.129	0.086	4.01458e-14	0.0667727
TCEA2	6.08246e-12	0.184334	0.362	0.306	1.1696e-07	0.0667288
LCORL	2.59463e-11	0.338548	0.197	0.157	4.98921e-07	0.0666939
SYNGR3	4.53084e-35	3.03147	0.022	0.003	8.71235e-31	0.0666924
WASHC2A	6.14979e-16	0.56467	0.118	0.08	1.18254e-11	0.0666311
EDC3	8.71501e-16	0.394149	0.169	0.124	1.67581e-11	0.0666112
UFSP1	2.05896e-27	1.35721	0.049	0.02	3.95917e-23	0.0665034
ZNF589	2.07453e-23	1.03884	0.064	0.032	3.98912e-19	0.0664856
GALC	2.01479e-22	0.910354	0.073	0.039	3.87425e-18	0.0664559
DOT1L	8.992e-14	0.395557	0.168	0.126	1.72907e-09	0.0664536
TMCO4	3.48125e-19	0.684914	0.097	0.06	6.6941e-15	0.0664367
FBXO3	8.96924e-18	0.644575	0.103	0.066	1.7247e-13	0.0663912
AP1AR	1.06185e-13	0.38365	0.173	0.131	2.04183e-09	0.0663714
NRDC	4.48363e-08	0.111157	0.597	0.553	0.000862157	0.0663607
KANSL1L	1.70694e-28	1.44096	0.046	0.017	3.28227e-24	0.066284
TNFAIP1	4.29213e-12	0.317035	0.209	0.166	8.25335e-08	0.0662604
TIFA	4.21944e-15	0.525131	0.126	0.088	8.11357e-11	0.0661665
MFSD2A	1.07555e-13	0.429598	0.154	0.115	2.06818e-09	0.066158
RPL19	1.53986e-28	0.0660072	1	1	2.96099e-24	0.0660072
ATP2B4	3.7311e-13	0.404886	0.163	0.123	7.17453e-09	0.0659964
CDC42SE2	1.79189e-15	0.452012	0.146	0.105	3.44562e-11	0.0659938
DHRS7B	2.09336e-14	0.417414	0.158	0.117	4.02531e-10	0.0659514
DTD1	7.27397e-09	0.154889	0.425	0.377	0.000139871	0.0658279
CTGF	1.30211e-13	0.513971	0.128	0.092	2.50382e-09	0.0657882
PRRG1	3.05291e-15	0.576642	0.114	0.078	5.87044e-11	0.0657372
TBCE	6.76585e-16	0.608341	0.108	0.072	1.301e-11	0.0657008
MAPKAPK5-AS1	1.30033e-13	0.32363	0.203	0.158	2.5004e-09	0.0656969
TNRC6B	3.46787e-08	0.171449	0.383	0.34	0.000666836	0.0656651
GTF2H3	1.19052e-07	0.122908	0.534	0.49	0.00228925	0.0656331
AC018647.2	2.97253e-20	0.763166	0.086	0.05	5.71588e-16	0.0656323
LINC01291	7.23629e-11	0.504819	0.13	0.099	1.39147e-06	0.0656265
KPNA5	3.04817e-20	0.809831	0.081	0.047	5.86132e-16	0.0655963
PLXNA3	5.76021e-25	1.171	0.056	0.025	1.10763e-20	0.0655758
YAE1D1	5.78084e-13	0.312098	0.21	0.165	1.1116e-08	0.0655405
EMC10	9.53071e-13	0.363916	0.18	0.139	1.83266e-08	0.065505
SGMS2	5.03053e-30	1.59695	0.041	0.013	9.6732e-26	0.0654748
RAB11B	6.77774e-10	0.184915	0.354	0.306	1.30329e-05	0.0654598
MTO1	3.27963e-18	0.674554	0.097	0.061	6.30641e-14	0.0654317
CEP44	8.55546e-16	0.507191	0.129	0.09	1.64513e-11	0.0654276
BCL9	1.17229e-16	0.583917	0.112	0.075	2.2542e-12	0.0653987
MANSC1	2.09691e-18	0.695475	0.094	0.058	4.03215e-14	0.0653747
MAGIX	5.3748e-25	1.18801	0.055	0.024	1.03352e-20	0.0653407
C16orf58	1.99393e-15	0.498688	0.131	0.092	3.83413e-11	0.0653281
CCT6B	1.69733e-33	2.41764	0.027	0.005	3.2638e-29	0.0652763
CCDC126	2.62538e-20	0.786379	0.083	0.048	5.04835e-16	0.0652695
WDYHV1	4.40475e-17	0.543557	0.12	0.081	8.46989e-13	0.0652268
TANC1	5.15199e-14	0.475927	0.137	0.099	9.90676e-10	0.065202
TAOK1	1.61077e-10	0.239712	0.272	0.228	3.09735e-06	0.0652017
TIGAR	1.73009e-13	0.327485	0.199	0.154	3.32678e-09	0.0651695
AC107886.1	1.87395e-29	1.55113	0.042	0.014	3.60342e-25	0.0651473
MRPL17	9.53788e-06	0.109641	0.594	0.559	0.183404	0.0651266
IER5L	7.12678e-10	0.241907	0.269	0.226	1.37041e-05	0.0650729
LMBRD2	2.86408e-24	1.1022	0.059	0.028	5.50734e-20	0.06503
LAMB3	6.09396e-17	1.10211	0.059	0.032	1.17181e-12	0.0650244
ALKBH3	3.71409e-13	0.343998	0.189	0.146	7.14182e-09	0.0650156
NHLRC3	3.74638e-16	0.519945	0.125	0.086	7.20392e-12	0.0649931
AC104986.2	2.04728e-22	0.96766	0.067	0.035	3.93671e-18	0.0648332
AC011476.3	1.30497e-29	1.85121	0.035	0.01	2.50934e-25	0.0647924
OSBPL10	6.33278e-11	0.257939	0.251	0.207	1.21773e-06	0.0647428
RPL36AL	8.23064e-05	0.0692215	0.935	0.921	1	0.0647221
AC025283.2	1.13568e-30	1.74751	0.037	0.011	2.1838e-26	0.0646577
PKIA	5.01722e-16	0.741497	0.087	0.055	9.6476e-12	0.0645102
HSD11B1L	2.19135e-11	0.295711	0.218	0.175	4.21374e-07	0.0644651
AC007326.4	1.23218e-29	4.60405	0.014	0	2.36936e-25	0.0644567
MED6	3.92317e-10	0.211745	0.304	0.258	7.54386e-06	0.0643705
ANKRD50	5.31198e-08	0.204294	0.315	0.276	0.00102144	0.0643526
NOP2	2.20799e-16	0.527408	0.122	0.083	4.24575e-12	0.0643438
VCAN	1.85463e-24	1.78557	0.036	0.012	3.56626e-20	0.0642804
MAML1	8.94296e-14	0.422771	0.152	0.113	1.71964e-09	0.0642612
FRRS1	4.10179e-25	1.21167	0.053	0.023	7.88734e-21	0.0642184
TLK1	6.95454e-14	0.486478	0.132	0.095	1.33729e-09	0.0642151
CYTH2	2.69843e-13	0.384122	0.167	0.126	5.1888e-09	0.0641484
MAPKBP1	4.26554e-18	0.634565	0.101	0.064	8.20222e-14	0.0640911
DNAJC24	1.0815e-11	0.306624	0.209	0.166	2.07961e-07	0.0640845
PPP1R18	5.28357e-10	0.263718	0.243	0.203	1.01598e-05	0.0640835
TET2	2.21013e-17	0.647	0.099	0.063	4.24986e-13	0.064053
AL445524.1	1.34865e-08	0.228731	0.28	0.242	0.000259331	0.0640446
TP53I13	8.10251e-12	0.27807	0.23	0.186	1.55803e-07	0.0639562
DHRS4	1.99374e-19	0.789364	0.081	0.047	3.83377e-15	0.0639385
RPAP2	2.73484e-12	0.298578	0.214	0.17	5.25883e-08	0.0638957
ANXA2R	3.30556e-28	1.45155	0.044	0.016	6.35627e-24	0.0638681
FARP2	3.84563e-14	0.506713	0.126	0.09	7.39475e-10	0.0638458
SNX11	1.31548e-20	0.818484	0.078	0.044	2.52954e-16	0.0638417
CAMK2D	1.03523e-11	0.384132	0.166	0.129	1.99064e-07	0.063766
AC005790.1	3.46715e-32	2.12282	0.03	0.007	6.66698e-28	0.0636845
CPNE1	6.92883e-11	0.206686	0.308	0.259	1.33235e-06	0.0636594
THUMPD2	1.95255e-12	0.324775	0.196	0.154	3.75457e-08	0.0636559
SWT1	5.8307e-25	1.20098	0.053	0.023	1.12119e-20	0.0636521
DSTYK	1.20637e-14	0.467863	0.136	0.097	2.31973e-10	0.0636294
MPZ	2.5769e-21	1.00969	0.063	0.033	4.95513e-17	0.0636105
FASTKD2	3.43995e-11	0.276228	0.23	0.187	6.61468e-07	0.0635323
TESK2	6.99489e-23	1.0588	0.06	0.029	1.34505e-18	0.0635279
YME1L1	3.2969e-08	0.109488	0.58	0.532	0.00063396	0.0635032
MINDY1	2.00187e-26	1.26976	0.05	0.021	3.8494e-22	0.0634879
RAB12	5.47757e-13	0.394303	0.161	0.121	1.05328e-08	0.0634828
PEX13	1.68966e-17	0.647737	0.098	0.062	3.24906e-13	0.0634782
AP3M1	6.07327e-17	0.58769	0.108	0.071	1.16783e-12	0.0634705
FAHD1	2.96517e-12	0.33748	0.188	0.147	5.70173e-08	0.0634462
KLHL36	2.47578e-17	0.681905	0.093	0.059	4.76067e-13	0.0634172
PYGO2	2.59397e-13	0.393706	0.161	0.121	4.98794e-09	0.0633866
NIPAL3	4.68007e-12	0.288031	0.22	0.176	8.99931e-08	0.0633669
CRYBG1	9.43973e-12	0.344206	0.184	0.144	1.81517e-07	0.0633339
KBTBD8	4.76002e-27	1.50792	0.042	0.015	9.15304e-23	0.0633326
AP001347.1	3.4133e-31	1.91834	0.033	0.009	6.56344e-27	0.0633054
ZNF205	2.61561e-19	0.673367	0.094	0.057	5.02956e-15	0.0632965
YIPF1	5.94678e-18	0.620532	0.102	0.065	1.14351e-13	0.0632943
EVC	1.59406e-21	0.93057	0.068	0.036	3.06522e-17	0.0632788
TNFRSF9	1.62433e-31	4.21787	0.015	0.001	3.12343e-27	0.063268
RBL2	1.10643e-17	0.62022	0.102	0.065	2.12755e-13	0.0632625
CPQ	1.63976e-31	1.91646	0.033	0.009	3.1531e-27	0.0632432
CYTH3	3.87508e-19	0.780777	0.081	0.048	7.4514e-15	0.0632429
CNOT1	6.1634e-10	0.149435	0.423	0.369	1.18516e-05	0.063211
OGDH	5.26141e-12	0.288365	0.219	0.175	1.01172e-07	0.063152
XDH	7.76749e-31	2.10371	0.03	0.007	1.49361e-26	0.0631112
TGFBR3L	2.57973e-18	0.685687	0.092	0.057	4.96056e-14	0.0630832
AVEN	1.8857e-11	0.297495	0.212	0.169	3.62602e-07	0.063069
RAB27A	7.62473e-19	0.758464	0.083	0.049	1.46616e-14	0.0629525
AMOTL1	8.8429e-07	0.168661	0.373	0.337	0.017004	0.0629105
WWP2	2.44077e-15	0.44579	0.141	0.1	4.69335e-11	0.0628564
TM9SF4	5.16551e-10	0.306592	0.205	0.167	9.93276e-06	0.0628513
TBCEL	1.49164e-20	0.923594	0.068	0.036	2.86827e-16	0.0628044
PFDN6	1.26768e-07	0.119375	0.526	0.481	0.00243763	0.0627915
ZNF281	8.57875e-10	0.219359	0.286	0.243	1.64961e-05	0.0627367
AL049543.1	4.7537e-27	1.42568	0.044	0.016	9.14088e-23	0.0627298
NSMCE1	8.65309e-09	0.152228	0.412	0.365	0.00016639	0.0627178
AC244090.1	3.01448e-16	0.580602	0.108	0.072	5.79655e-12	0.062705
ARHGAP42	2.85209e-25	1.22915	0.051	0.022	5.48428e-21	0.0626869
RMDN2	1.83786e-21	0.895212	0.07	0.037	3.53402e-17	0.0626648
PIGC	3.00657e-11	0.314808	0.199	0.158	5.78133e-07	0.0626468
RNF135	7.49282e-14	0.47811	0.131	0.094	1.44079e-09	0.0626324
CAST	2.74907e-08	0.0681521	0.919	0.883	0.000528618	0.0626318
PHYH	4.54196e-15	0.474459	0.132	0.093	8.73373e-11	0.0626285
SLC30A9	4.42175e-12	0.302033	0.207	0.164	8.50259e-08	0.0625209
PLBD2	3.24014e-20	0.844315	0.074	0.041	6.23046e-16	0.0624793
TOB1	1.69308e-16	0.612489	0.102	0.066	3.25562e-12	0.0624739
ARFGAP2	8.73382e-11	0.25811	0.242	0.198	1.67943e-06	0.0624626
LDB2	2.63866e-29	4.46139	0.014	0.001	5.07388e-25	0.0624594
TMEM127	2.01816e-16	0.618234	0.101	0.066	3.88073e-12	0.0624417
ZNF621	2.62519e-16	0.599883	0.104	0.068	5.04797e-12	0.0623878
TMUB2	3.80227e-14	0.491167	0.127	0.09	7.31138e-10	0.0623783
BCAR3	0.158102	0.199184	0.313	0.313	1	0.0623446
EIF5A2	4.84653e-16	0.587952	0.106	0.07	9.31939e-12	0.0623229
CKMT2-AS1	5.78866e-18	0.668977	0.093	0.057	1.1131e-13	0.0622148
EXOC2	3.90442e-15	0.522771	0.119	0.082	7.50781e-11	0.0622097
HELB	2.96728e-17	0.653986	0.095	0.06	5.70579e-13	0.0621286
DENND4C	8.69101e-16	0.513019	0.121	0.083	1.67119e-11	0.0620753
CDS2	2.53528e-13	0.405694	0.153	0.114	4.87509e-09	0.0620711
TMEM169	8.15507e-27	1.59106	0.039	0.013	1.56814e-22	0.0620515
TRIO	2.6817e-11	0.367013	0.169	0.132	5.15665e-07	0.0620252
ATG5	5.24603e-12	0.291155	0.213	0.169	1.00876e-07	0.062016
LHFPL6	5.60567e-19	0.737431	0.084	0.05	1.07792e-14	0.0619442
SMYD2	2.11315e-09	0.248744	0.249	0.209	4.06337e-05	0.0619372
NUTM2B-AS1	5.36886e-12	0.242885	0.255	0.207	1.03238e-07	0.0619356
AIFM2	1.09803e-12	0.357948	0.173	0.133	2.1114e-08	0.061925
KRAS	1.26302e-09	0.16777	0.369	0.322	2.42867e-05	0.0619072
IL21R	1.40279e-28	4.41408	0.014	0.001	2.69742e-24	0.0617971
CSGALNACT1	2.08383e-25	1.37169	0.045	0.018	4.00701e-21	0.061726
HEATR6	7.03005e-13	0.419716	0.147	0.109	1.35181e-08	0.0616982
PTPRD	2.20076e-31	2.28318	0.027	0.006	4.23183e-27	0.0616459
NECAB2	6.09739e-29	4.39796	0.014	0.001	1.17247e-24	0.0615715
CBR4	2.15128e-15	0.508475	0.121	0.084	4.13669e-11	0.0615254
WASHC2C	2.0616e-16	0.544228	0.113	0.076	3.96426e-12	0.0614978
TMEM59L	5.03473e-29	1.92128	0.032	0.008	9.68128e-25	0.0614809
AL034417.2	1.22611e-28	1.75467	0.035	0.011	2.35769e-24	0.0614136
DHX16	1.13513e-10	0.199813	0.307	0.258	2.18274e-06	0.0613425
PDE6D	5.75936e-14	0.454298	0.135	0.097	1.10747e-09	0.0613302
ZNF654	1.37801e-15	0.502584	0.122	0.084	2.64978e-11	0.0613153
AC093157.1	4.31791e-24	1.20109	0.051	0.022	8.30292e-20	0.0612555
WDTC1	1.34965e-20	0.86275	0.071	0.039	2.59525e-16	0.0612552
ZNF780B	2.19746e-18	0.688187	0.089	0.054	4.2255e-14	0.0612486
ATP2B1-AS1	5.66779e-24	1.17589	0.052	0.023	1.08986e-19	0.0611464
RALGAPA1	7.29228e-15	0.517832	0.118	0.082	1.40223e-10	0.0611042
GPR157	7.54443e-21	0.969634	0.063	0.032	1.45072e-16	0.061087
DNAJC10	4.51648e-10	0.20227	0.302	0.255	8.68474e-06	0.0610855
FYTTD1	4.84166e-09	0.175961	0.347	0.301	9.31003e-05	0.0610585
FAHD2B	5.94627e-21	0.91103	0.067	0.035	1.14341e-16	0.061039
KLHL2	2.57885e-21	0.953707	0.064	0.033	4.95886e-17	0.0610372
INPP5K	9.88217e-17	0.570415	0.107	0.07	1.90024e-12	0.0610344
BLOC1S2	1.63028e-08	0.168136	0.363	0.32	0.000313486	0.0610334
QRSL1	1.87062e-11	0.317821	0.192	0.152	3.59702e-07	0.0610216
GPR39	1.23785e-29	1.84842	0.033	0.009	2.38027e-25	0.0609978
NPIPB4	3.63902e-28	1.64845	0.037	0.012	6.99747e-24	0.0609925
CEP95	6.46117e-12	0.311066	0.196	0.155	1.24242e-07	0.060969
MTA2	2.93895e-10	0.348345	0.175	0.139	5.65131e-06	0.0609604
LYSMD1	1.60948e-21	1.0506	0.058	0.029	3.09486e-17	0.0609348
ZXDC	3.2152e-15	0.511918	0.119	0.082	6.18251e-11	0.0609183
EPC1	2.87009e-10	0.242644	0.251	0.208	5.51889e-06	0.0609037
IL20RB	2.25977e-31	2.34102	0.026	0.005	4.34531e-27	0.0608665
ZNF274	2.7322e-18	0.760132	0.08	0.047	5.25375e-14	0.0608106
AC090833.1	1.48929e-30	2.17129	0.028	0.006	2.86375e-26	0.0607961
ZNF428	1.3641e-08	0.163379	0.372	0.328	0.000262302	0.060777
ZNF146	5.28946e-09	0.20391	0.298	0.255	0.000101711	0.0607653
COPB1	2.02611e-05	0.106776	0.569	0.537	0.389602	0.0607556
RHBDD2	6.00223e-12	0.28655	0.212	0.168	1.15417e-07	0.0607486
MSL2	1.1709e-14	0.567741	0.107	0.072	2.25152e-10	0.0607482
ZNF189	1.70668e-19	0.8674	0.07	0.039	3.28177e-15	0.060718
ZNF275	7.92701e-18	0.674319	0.09	0.055	1.52429e-13	0.0606887
PLEKHG2	3.14998e-18	0.77801	0.078	0.046	6.05709e-14	0.0606848
SNURF	2.37143e-23	1.02828	0.059	0.028	4.56002e-19	0.0606685
NKX3-1	4.04499e-24	1.18955	0.051	0.022	7.77811e-20	0.0606671
SLC35A1	3.75791e-21	0.905311	0.067	0.035	7.22608e-17	0.0606558
RNPC3	7.55051e-16	0.527293	0.115	0.078	1.45189e-11	0.0606387
SMURF1	6.77897e-14	0.439088	0.138	0.1	1.30353e-09	0.0605941
NBPF1	2.05413e-12	0.393409	0.154	0.116	3.94989e-08	0.060585
RAP1GDS1	3.60389e-10	0.22339	0.271	0.226	6.92992e-06	0.0605388
ATP9B	8.76215e-18	0.796427	0.076	0.044	1.68487e-13	0.0605285
AGPS	3.96321e-09	0.208528	0.29	0.248	7.62085e-05	0.0604731
MTRF1L	1.86014e-09	0.199566	0.303	0.259	3.57686e-05	0.0604686
ZNF576	1.15982e-11	0.227312	0.266	0.218	2.23021e-07	0.0604651
RB1	1.02917e-07	0.162092	0.373	0.331	0.00197899	0.0604604
TMEM175	1.19982e-16	0.636187	0.095	0.061	2.30712e-12	0.0604377
FAM27C	2.24821e-07	0.225362	0.268	0.233	0.00432308	0.060397
LINC00659	6.51598e-30	4.02504	0.015	0.001	1.25296e-25	0.0603756
B3GAT1	1.22264e-27	1.63125	0.037	0.012	2.35101e-23	0.0603561
CCDC84	2.53964e-11	0.319255	0.189	0.149	4.88347e-07	0.0603393
LMBRD1	1.06555e-20	0.942344	0.064	0.034	2.04895e-16	0.06031
NOSIP	2.93711e-08	0.086873	0.694	0.631	0.000564777	0.0602899
DELE1	1.37057e-13	0.388767	0.155	0.114	2.63547e-09	0.0602589
ZNF140	8.32984e-24	1.11471	0.054	0.025	1.60174e-19	0.0601941
IFT88	4.77031e-13	0.449195	0.134	0.097	9.17283e-09	0.0601922
CXCL16	1.48637e-24	1.25343	0.048	0.02	2.85815e-20	0.0601648
MEIS3	4.50625e-29	1.94035	0.031	0.008	8.66506e-25	0.0601509
UBA6-AS1	8.82203e-21	0.939465	0.064	0.033	1.69639e-16	0.0601258
ZBTB11-AS1	5.45462e-18	0.801434	0.075	0.043	1.04887e-13	0.0601075
ASCC1	4.80921e-14	0.517826	0.116	0.081	9.24763e-10	0.0600679
B3GNT10	2.73744e-21	1.03555	0.058	0.029	5.26382e-17	0.0600618
AC005256.1	7.85098e-32	2.85887	0.021	0.003	1.50966e-27	0.0600362
AL354707.1	1.02986e-24	1.22475	0.049	0.021	1.98032e-20	0.0600127
BCAS3	2.29257e-18	0.779286	0.077	0.044	4.40839e-14	0.060005
ORC5	1.6114e-12	0.392032	0.153	0.115	3.09856e-08	0.0599808
DGAT1	1.73612e-12	0.340696	0.176	0.135	3.33839e-08	0.0599625
LTN1	5.74187e-09	0.207412	0.289	0.247	0.00011041	0.0599421
STRN	2.28728e-10	0.268649	0.223	0.182	4.39821e-06	0.0599087
PQLC3	3.40361e-27	1.66359	0.036	0.011	6.5448e-23	0.0598891
MLYCD	2.18106e-22	1.05054	0.057	0.027	4.19396e-18	0.0598808
ATP5S	4.45099e-10	0.245345	0.244	0.202	8.55881e-06	0.0598641
TSC22D4	1.93217e-12	0.412374	0.145	0.109	3.71536e-08	0.0597942
SCAPER	1.53363e-20	0.878727	0.068	0.036	2.94901e-16	0.0597534
HOOK2	3.99869e-15	0.642392	0.093	0.06	7.68908e-11	0.0597424
LAD1	3.92315e-25	1.49352	0.04	0.015	7.54382e-21	0.0597406
DNASE1	5.79092e-19	0.852855	0.07	0.039	1.11354e-14	0.0596998
USP1	0.765818	0.111564	0.535	0.561	1	0.0596869
BEND7	1.66622e-26	1.49118	0.04	0.014	3.20397e-22	0.0596471
FADD	2.19658e-09	0.217628	0.274	0.232	4.2238e-05	0.05963
TPST1	2.12491e-05	0.310499	0.192	0.232	0.4086	0.0596158
NGFR	4.10438e-16	0.804871	0.074	0.044	7.89231e-12	0.0595605
AZI2	7.63022e-10	0.21653	0.275	0.231	1.46722e-05	0.0595456
CYBRD1	2.11055e-20	0.875364	0.068	0.036	4.05837e-16	0.0595247
PRPSAP1	1.54785e-10	0.26324	0.226	0.185	2.97636e-06	0.0594922
LAMTOR3	1.42671e-10	0.301918	0.197	0.158	2.74342e-06	0.0594779
TMEM79	5.41683e-22	1.02504	0.058	0.029	1.0416e-17	0.0594523
PPP6R2	3.96436e-09	0.238737	0.249	0.21	7.62307e-05	0.0594455
TEP1	7.59864e-25	1.35068	0.044	0.017	1.46114e-20	0.0594299
RAP2B	2.86348e-11	0.383193	0.155	0.12	5.50618e-07	0.0593949
STK40	3.46538e-11	0.366582	0.162	0.126	6.66358e-07	0.0593863
MTMR6	2.24599e-12	0.412374	0.144	0.108	4.31882e-08	0.0593818
MYADM	3.15559e-09	0.329759	0.18	0.146	6.06789e-05	0.0593566
PRH1	3.08376e-12	0.35331	0.168	0.129	5.92977e-08	0.0593562
EFCAB7	3.9751e-19	0.957251	0.062	0.033	7.64372e-15	0.0593495
LINC01550	5.32796e-32	2.96662	0.02	0.002	1.02451e-27	0.0593324
ZNF592	2.10692e-12	0.409145	0.145	0.109	4.05139e-08	0.059326
DCTN2	2.43169e-09	0.16244	0.365	0.318	4.6759e-05	0.0592904
LINC00491	7.35295e-27	1.60203	0.037	0.012	1.4139e-22	0.0592752
ACTL10	2.11156e-21	1.00367	0.059	0.03	4.06032e-17	0.0592167
ST3GAL1	4.50691e-13	0.438369	0.135	0.098	8.66634e-09	0.0591798
BCOR	6.09366e-11	0.326868	0.181	0.143	1.17175e-06	0.0591631
SP8	2.89966e-28	4.22144	0.014	0.001	5.57577e-24	0.0591001
CCDC127	4.53201e-11	0.310963	0.19	0.151	8.7146e-07	0.0590829
TMEM150A	3.76864e-22	1.07417	0.055	0.026	7.24672e-18	0.0590792
RNF8	1.42256e-09	0.22126	0.267	0.224	2.73543e-05	0.0590765
UBE2QL1	3.03139e-30	2.68259	0.022	0.004	5.82905e-26	0.0590169
ANAPC4	1.17506e-11	0.38304	0.154	0.117	2.25951e-07	0.0589881
IQCK	7.45078e-19	0.796983	0.074	0.042	1.43271e-14	0.0589767
SH3TC2-DT	4.85239e-15	0.578001	0.102	0.068	9.33067e-11	0.0589561
CLCN5	5.61828e-20	0.950817	0.062	0.032	1.08034e-15	0.0589507
SLC37A1	1.13871e-30	2.8064	0.021	0.003	2.18962e-26	0.0589344
CDK16	5.40453e-08	0.15335	0.384	0.339	0.00103924	0.0588863
SCNN1D	1.68571e-29	3.27015	0.018	0.002	3.24146e-25	0.0588627
DUSP3	1.02994e-11	0.423345	0.139	0.104	1.98048e-07	0.058845
AP1B1	6.80036e-09	0.26745	0.22	0.184	0.000130764	0.058839
SH3PXD2B	3.1868e-16	0.639103	0.092	0.059	6.1279e-12	0.0587974
NFKBIL1	2.60688e-12	0.408258	0.144	0.107	5.01278e-08	0.0587891
AC067930.4	8.09613e-28	4.51966	0.013	0	1.55681e-23	0.0587556
ASAP2	4.32185e-09	0.315653	0.186	0.151	8.31048e-05	0.0587115
LAMA1	4.8082e-31	2.79371	0.021	0.003	9.24569e-27	0.058668
NMRK1	2.4211e-25	1.46655	0.04	0.015	4.65552e-21	0.058662
SETDB2	4.1811e-19	0.837677	0.07	0.039	8.03984e-15	0.0586374
CPPED1	7.34714e-12	0.472845	0.124	0.091	1.41278e-07	0.0586328
NBPF20	1.03222e-19	0.825799	0.071	0.039	1.98485e-15	0.0586317
AC007405.3	3.98515e-29	3.6637	0.016	0.001	7.66305e-25	0.0586191
ADPRHL1	2.76439e-28	1.89047	0.031	0.008	5.31565e-24	0.0586047
LINC01003	2.44381e-16	0.713873	0.082	0.051	4.6992e-12	0.0585376
RPL31	4.06675e-05	0.0614772	0.952	0.943	0.781996	0.0585263
SKA1	1.00508e-08	0.367571	0.159	0.128	0.000193266	0.0584438
MLLT10	8.36792e-12	0.304113	0.192	0.15	1.60907e-07	0.0583898
VPS9D1	1.89155e-23	1.29736	0.045	0.018	3.63726e-19	0.058381
REV1	5.48452e-11	0.300771	0.194	0.155	1.05462e-06	0.0583496
THAP5	2.40628e-08	0.188051	0.31	0.268	0.000462704	0.0582958
KDELC1	5.5927e-13	0.544681	0.107	0.075	1.07542e-08	0.0582808
APAF1	7.80227e-13	0.431104	0.135	0.099	1.5003e-08	0.058199
XPR1	3.42517e-15	0.554077	0.105	0.07	6.58627e-11	0.0581781
FCHSD1	2.74451e-27	1.52951	0.038	0.012	5.27741e-23	0.0581212
UBE2Q1	4.05863e-06	0.109633	0.53	0.491	0.0780435	0.0581053
YIF1A	2.84561e-07	0.0921533	0.63	0.587	0.00547182	0.0580566
SEC14L4	2.2508e-28	1.9349	0.03	0.008	4.32806e-24	0.0580471
ZDHHC17	4.91344e-13	0.504517	0.115	0.081	9.44806e-09	0.0580194
ARHGEF12	7.55587e-08	0.209138	0.277	0.239	0.00145292	0.0579312
MCC	6.75736e-21	1.05252	0.055	0.027	1.29937e-16	0.0578884
DDA1	2.86966e-08	0.0850609	0.68	0.623	0.000551806	0.0578414
SAR1B	5.04498e-08	0.159225	0.363	0.32	0.000970098	0.0577987
PTPRK	3.67819e-16	0.69588	0.083	0.051	7.0728e-12	0.057758
VRK2	6.28006e-10	0.24149	0.239	0.198	1.20759e-05	0.0577162
FAM122A	3.57272e-13	0.461591	0.125	0.089	6.86998e-09	0.0576988
APLF	1.16692e-30	3.39255	0.017	0.002	2.24386e-26	0.0576733
FAM228B	2.70367e-29	1.98804	0.029	0.007	5.19888e-25	0.0576533
FBXL15	9.10512e-12	0.298417	0.193	0.152	1.75082e-07	0.0575945
RAD50	1.47553e-11	0.432938	0.133	0.099	2.83729e-07	0.0575807
TOX2	7.59038e-18	0.810972	0.071	0.041	1.45955e-13	0.057579
AC006333.2	1.86446e-18	0.777879	0.074	0.043	3.58518e-14	0.057563
RPP25L	2.39542e-10	0.278947	0.206	0.166	4.60616e-06	0.057463
CHMP6	2.0654e-12	0.41635	0.138	0.103	3.97156e-08	0.0574563
ZBED9	9.26962e-27	1.50968	0.038	0.013	1.78245e-22	0.0573677
AL138724.1	1.18003e-21	1.06185	0.054	0.025	2.26909e-17	0.0573401
STAM	2.43617e-12	0.390003	0.147	0.11	4.6845e-08	0.0573304
CLCN7	8.90895e-15	0.530602	0.108	0.073	1.7131e-10	0.057305
ANKRD30A	4.14895e-14	0.545159	0.105	0.072	7.97802e-10	0.0572417
MKLN1	2.02943e-09	0.221848	0.258	0.217	3.90239e-05	0.0572369
PYM1	3.91895e-09	0.192663	0.297	0.254	7.53575e-05	0.0572208
AL354733.3	6.68651e-22	1.12135	0.051	0.023	1.28575e-17	0.0571889
RXRB	2.20627e-16	0.6649	0.086	0.054	4.24245e-12	0.0571814
NUP50	4.73155e-07	0.16413	0.348	0.31	0.00909829	0.0571173
CDKN1C	1.17969e-09	0.322555	0.177	0.141	2.26843e-05	0.0570923
MIR137HG	2.66116e-20	1.0566	0.054	0.026	5.11715e-16	0.0570564
CDKL5	3.50642e-24	1.46294	0.039	0.015	6.7425e-20	0.0570546
MBTPS2	4.07078e-12	0.396089	0.144	0.108	7.8277e-08	0.0570368
NAGS	5.40586e-27	1.62918	0.035	0.011	1.03949e-22	0.0570213
SHLD1	4.74718e-13	0.512457	0.111	0.078	9.12835e-09	0.0568827
SLC17A5	8.83706e-22	1.18449	0.048	0.022	1.69928e-17	0.0568553
SLPI	1.46596e-28	3.33964	0.017	0.002	2.8189e-24	0.0567738
ANXA4	8.82564e-12	0.354382	0.16	0.122	1.69708e-07	0.0567011
FTX	4.87958e-12	0.413251	0.137	0.102	9.38295e-08	0.0566153
BTC	2.10744e-29	2.26208	0.025	0.005	4.05239e-25	0.056552
PSD4	2.13991e-30	2.4569	0.023	0.004	4.11484e-26	0.0565087
RNF10	1.51566e-08	0.208417	0.271	0.232	0.000291446	0.0564811
TPK1	2.19526e-18	0.842592	0.067	0.037	4.22127e-14	0.0564537
LRRC42	1.83754e-13	0.465644	0.121	0.086	3.5334e-09	0.0563429
ADGRE2	3.32874e-27	1.87748	0.03	0.008	6.40084e-23	0.0563245
SLC41A2	6.60662e-26	1.60828	0.035	0.011	1.27039e-21	0.0562897
PEX10	8.44169e-13	0.485238	0.116	0.082	1.62325e-08	0.0562876
SH3BGR	4.25843e-28	2.08412	0.027	0.006	8.18854e-24	0.0562711
ZSCAN9	1.45061e-22	1.1715	0.048	0.021	2.78938e-18	0.056232
HIST1H2BD	2.22841e-25	1.75655	0.032	0.01	4.28501e-21	0.0562096
USP45	7.42555e-16	0.624059	0.09	0.057	1.42786e-11	0.0561653
RNF4	3.63294e-10	0.30353	0.185	0.148	6.98577e-06	0.056153
CDK18	1.37622e-24	1.51753	0.037	0.013	2.64633e-20	0.0561487
SGCG	1.5304e-29	3.30247	0.017	0.002	2.9428e-25	0.056142
BCL6	5.17383e-24	1.36818	0.041	0.016	9.94875e-20	0.0560955
C5orf22	4.22191e-12	0.35056	0.16	0.122	8.1183e-08	0.0560897
VPS13A	2.40252e-09	0.279047	0.201	0.165	4.6198e-05	0.0560885
IAH1	1.0358e-09	0.201386	0.278	0.233	1.99174e-05	0.0559853
ZSCAN26	2.93024e-21	1.09773	0.051	0.024	5.63455e-17	0.0559845
USP4	1.10613e-10	0.255537	0.219	0.177	2.12697e-06	0.0559627
CDK11A	2.44923e-09	0.26644	0.21	0.173	4.70962e-05	0.0559523
SELENON	2.08196e-09	0.245182	0.228	0.189	4.00339e-05	0.0559014
BRWD3	8.15283e-14	0.51231	0.109	0.075	1.56771e-09	0.0558418
TINF2	1.97709e-17	0.715453	0.078	0.047	3.80175e-13	0.0558053
NOTCH2	3.36818e-09	0.223133	0.25	0.209	6.47668e-05	0.0557833
AC145285.2	7.50902e-28	3.71448	0.015	0.001	1.44391e-23	0.0557171
DDX52	4.66839e-06	0.0918961	0.606	0.567	0.0897685	0.0556891
ZZEF1	2.93244e-12	0.441945	0.126	0.092	5.6388e-08	0.055685
AL160272.1	4.94651e-29	2.42075	0.023	0.004	9.51164e-25	0.0556771
IRAK4	6.43174e-16	0.68707	0.081	0.05	1.23676e-11	0.0556527
PKDCC	6.9902e-31	2.64941	0.021	0.003	1.34415e-26	0.0556377
RASAL1	2.09498e-26	4.27978	0.013	0.001	4.02844e-22	0.0556371
CITED4	0.00104101	0.123048	0.452	0.424	1	0.0556177
SHARPIN	3.10502e-09	0.230699	0.241	0.201	5.97065e-05	0.0555984
SMIM5	2.49027e-28	2.64712	0.021	0.003	4.78854e-24	0.0555895
PSMB1	5.80411e-07	0.0582552	0.954	0.931	0.0111607	0.0555754
SIRT6	3.07398e-11	0.383133	0.145	0.11	5.91096e-07	0.0555543
ADGRL3	2.30191e-23	1.35473	0.041	0.016	4.42634e-19	0.0555441
AL391121.1	3.54019e-27	1.68293	0.033	0.01	6.80744e-23	0.0555368
ERCC4	3.13718e-10	0.232371	0.239	0.196	6.03249e-06	0.0555367
CDK7	1.71791e-11	0.319142	0.174	0.135	3.30337e-07	0.0555307
PRPSAP2	1.59994e-11	0.370062	0.15	0.114	3.07652e-07	0.0555093
GALK2	2.15414e-12	0.491216	0.113	0.08	4.1422e-08	0.0555075
UXS1	1.09363e-06	0.186763	0.297	0.262	0.0210294	0.0554687
IKBKG	6.0706e-11	0.304626	0.182	0.143	1.16732e-06	0.055442
AC007114.1	7.07115e-24	1.45878	0.038	0.014	1.35971e-19	0.0554337
TP53I3	8.2464e-08	0.206053	0.269	0.232	0.0015857	0.0554282
ZHX2	2.63841e-29	2.63907	0.021	0.003	5.07339e-25	0.0554205
CEP70	3.14838e-14	0.522732	0.106	0.073	6.05402e-10	0.0554096
BAD	1.1336e-05	0.114228	0.485	0.45	0.21798	0.0554008
ABI2	4.77328e-08	0.172447	0.321	0.279	0.000917853	0.0553555
ZNF343	3.40042e-19	0.922228	0.06	0.032	6.53867e-15	0.0553337
FGFR1OP2	2.03407e-07	0.152006	0.364	0.323	0.00391131	0.0553303
ANKRD42	2.69409e-15	0.627592	0.088	0.056	5.18047e-11	0.0552281
ARL4D	2.96252e-11	0.427989	0.129	0.096	5.69663e-07	0.0552106
NTAN1	1.7173e-07	0.191636	0.288	0.25	0.0033022	0.0551913
TAF9B	5.76389e-12	0.535667	0.103	0.073	1.10834e-07	0.0551737
ZBED4	3.43293e-12	0.414838	0.133	0.098	6.60119e-08	0.0551734
EDNRB	8.19293e-19	1.00276	0.055	0.028	1.57542e-14	0.055152
MROH1	2.19559e-18	0.888782	0.062	0.033	4.22191e-14	0.0551045
SPAG4	7.14088e-21	1.12386	0.049	0.023	1.37312e-16	0.0550692
ARHGAP9	1.57146e-28	2.75195	0.02	0.003	3.02176e-24	0.055039
TENM1	5.80097e-30	2.39255	0.023	0.004	1.11547e-25	0.0550286
DICER1	5.98134e-09	0.219918	0.25	0.21	0.000115015	0.0549796
IDS	1.63025e-09	0.323108	0.17	0.136	3.1348e-05	0.0549283
SESTD1	1.74914e-15	0.74136	0.074	0.045	3.36342e-11	0.0548607
SORCS1	2.92923e-15	0.761873	0.072	0.044	5.63261e-11	0.0548548
EFCAB11	8.98362e-12	0.438831	0.125	0.092	1.72746e-07	0.0548539
PRRT3	1.54924e-12	0.472727	0.116	0.083	2.97904e-08	0.0548364
AGPAT3	2.68409e-10	0.31334	0.175	0.138	5.16123e-06	0.0548345
MT-CO3	5.05889e-26	0.0548796	0.998	1	9.72773e-22	0.0547698
ATXN7	3.59314e-21	1.11626	0.049	0.023	6.90925e-17	0.0546967
DNAJB12	1.00979e-09	0.265357	0.206	0.168	1.94173e-05	0.0546635
FAM110B	6.47591e-29	3.64385	0.015	0.001	1.24525e-24	0.0546578
LCA5L	1.13971e-26	2.02357	0.027	0.007	2.19155e-22	0.0546365
SAAL1	2.05729e-07	0.194341	0.281	0.245	0.00395597	0.0546099
ZBED3-AS1	1.34312e-19	1.04943	0.052	0.026	2.58269e-15	0.0545706
SNRK	1.17448e-14	0.551092	0.099	0.066	2.25841e-10	0.0545581
PRPF40B	6.2733e-13	0.562336	0.097	0.067	1.20629e-08	0.0545466
TBX19	6.99914e-24	1.55756	0.035	0.012	1.34586e-19	0.0545146
C1orf54	6.40166e-27	1.94681	0.028	0.007	1.23098e-22	0.0545108
AL355472.1	2.42368e-15	0.68131	0.08	0.05	4.66049e-11	0.0545048
KAT14	1.35402e-13	0.528969	0.103	0.07	2.60364e-09	0.0544838
UGGT1	1.7497e-08	0.23573	0.231	0.194	0.00033645	0.0544537
TMLHE	2.57736e-17	0.788745	0.069	0.039	4.95601e-13	0.0544234
AC142472.1	1.17838e-22	1.20816	0.045	0.019	2.26591e-18	0.054367
FOXO1	5.02803e-26	1.75085	0.031	0.009	9.66841e-22	0.0542764
SRF	7.53359e-16	0.66137	0.082	0.051	1.44863e-11	0.0542324
ZPR1	1.24861e-07	0.140763	0.385	0.341	0.00240094	0.0541939
ARFGEF2	1.06756e-09	0.272313	0.199	0.162	2.05281e-05	0.0541902
CRTC2	1.37853e-14	0.589002	0.092	0.06	2.65077e-10	0.0541882
PACS1	4.82709e-11	0.273368	0.198	0.157	9.28202e-07	0.0541269
RNF185	1.81858e-18	0.90135	0.06	0.032	3.49695e-14	0.054081
NOL4L	6.07034e-13	0.491594	0.11	0.078	1.16727e-08	0.0540753
ZFP41	3.19138e-21	1.12503	0.048	0.022	6.13671e-17	0.0540016
SLC25A24	3.53906e-07	0.122564	0.44	0.398	0.00680525	0.0539281
COG8.1	1.65608e-16	0.738628	0.073	0.043	3.18448e-12	0.0539199
LAMTOR2	3.27559e-05	0.0693862	0.777	0.734	0.629863	0.0539131
AC026979.2	2.11575e-22	1.22503	0.044	0.019	4.06837e-18	0.0539013
ZEB1-AS1	8.55677e-23	1.38166	0.039	0.015	1.64538e-18	0.0538847
UQCR11	9.45507e-05	0.0558815	0.964	0.948	1	0.0538698
ETNK1	2.9964e-08	0.220726	0.244	0.207	0.000576178	0.0538572
SUPT3H	1.69785e-16	0.747845	0.072	0.043	3.26479e-12	0.0538449
NGRN	2.87433e-13	0.549011	0.098	0.067	5.52704e-09	0.0538031
GDPD3	1.1433e-26	1.92111	0.028	0.007	2.19845e-22	0.0537912
HEMK1	2.43945e-13	0.463708	0.116	0.082	4.69082e-09	0.0537901
ACOT8	1.30884e-08	0.223996	0.24	0.202	0.000251677	0.053759
ZCCHC3	3.18505e-09	0.290496	0.185	0.15	6.12454e-05	0.0537417
COX4I1	3.70328e-11	0.0538278	0.998	0.998	7.12105e-07	0.0537201
ZNF260	1.05504e-11	0.439916	0.122	0.089	2.02873e-07	0.0536697
SND1-IT1	3.81934e-13	0.525993	0.102	0.07	7.34422e-09	0.0536513
TAF8	6.71156e-12	0.391557	0.137	0.102	1.29057e-07	0.0536433
THUMPD3	6.79598e-08	0.127996	0.419	0.371	0.0013068	0.0536304
LINS1	6.2741e-14	0.622848	0.086	0.056	1.20645e-09	0.0535649
SPATA4	4.07459e-28	3.82474	0.014	0.001	7.83503e-24	0.0535464
DHRS4L2	3.87755e-09	0.251334	0.213	0.176	7.45615e-05	0.0535342
AC097512.1	3.28722e-09	0.361216	0.148	0.117	6.321e-05	0.0534599
GMFB	2.2494e-08	0.276989	0.193	0.159	0.000432538	0.0534588
AP001783.1	1.99277e-27	2.32394	0.023	0.005	3.8319e-23	0.0534507
WDR60	1.4827e-09	0.265867	0.201	0.164	2.85108e-05	0.0534393
RC3H2	6.5588e-10	0.225408	0.237	0.195	1.26119e-05	0.0534217
FAM214A	1.61357e-17	0.741888	0.072	0.042	3.10273e-13	0.0534159
SLC25A28	2.3997e-12	0.398586	0.134	0.099	4.61437e-08	0.0534105
CFL2	1.35188e-07	0.213501	0.25	0.215	0.00259953	0.0533754
CAPN1	2.03412e-11	0.386726	0.138	0.104	3.91141e-07	0.0533682
MOAP1	4.26939e-21	1.21102	0.044	0.019	8.20961e-17	0.053285
SLC35A5	2.00687e-14	0.665807	0.08	0.051	3.85901e-10	0.0532646
PRKAB1	4.965e-16	0.729583	0.073	0.044	9.5472e-12	0.0532596
TMEM128	2.09964e-12	0.471081	0.113	0.081	4.03739e-08	0.0532321
RANGRF	2.36941e-08	0.162781	0.327	0.283	0.000455614	0.0532293
FAM208A	1.80178e-08	0.159349	0.334	0.289	0.000346464	0.0532226
AC008267.5	2.39856e-11	0.454742	0.117	0.085	4.61219e-07	0.0532048
SLC2A13	2.91865e-17	0.871725	0.061	0.034	5.61227e-13	0.0531752
LMTK2	1.68234e-14	0.631437	0.084	0.054	3.23498e-10	0.0530407
AVIL	3.82346e-28	2.12077	0.025	0.005	7.35212e-24	0.0530194
IL17RA	2.37793e-15	0.735735	0.072	0.043	4.57253e-11	0.052973
ISCA2	1.65941e-09	0.19611	0.27	0.226	3.19088e-05	0.0529497
HTR7	2.37376e-16	0.790266	0.067	0.038	4.56451e-12	0.0529478
KIZ	1.5805e-15	0.687519	0.077	0.047	3.03915e-11	0.052939
IFITM10	4.81361e-27	3.77795	0.014	0.001	9.2561e-23	0.0528912
TMEM254	3.7245e-14	0.556598	0.095	0.063	7.16184e-10	0.0528769
IDUA	6.59702e-23	1.51075	0.035	0.013	1.26854e-18	0.0528762
KATNA1	2.63014e-09	0.328408	0.161	0.128	5.0575e-05	0.0528738
ARHGEF6	3.0722e-20	1.14936	0.046	0.021	5.90754e-16	0.0528705
MARCH5	5.24629e-11	0.334138	0.158	0.122	1.00881e-06	0.0527938
LINC01807	5.40704e-26	1.95476	0.027	0.007	1.03972e-21	0.0527785
ZNF317	5.41388e-15	0.676609	0.078	0.048	1.04103e-10	0.0527755
GSKIP	9.1855e-13	0.493167	0.107	0.075	1.76628e-08	0.0527689
TBK1	2.71621e-09	0.237689	0.222	0.183	5.22299e-05	0.052767
FAM193A	1.38869e-10	0.331679	0.159	0.123	2.67031e-06	0.0527369
ZNF419	1.39255e-19	1.07584	0.049	0.023	2.67773e-15	0.052716
ASAH1	1.26066e-10	0.254637	0.207	0.166	2.42413e-06	0.0527099
LINC01684	1.12775e-26	2.02582	0.026	0.006	2.16855e-22	0.0526714
SYCE1L	2.01805e-25	2.02582	0.026	0.006	3.88051e-21	0.0526714
SLC35B3	4.07492e-18	0.908121	0.058	0.03	7.83566e-14	0.052671
YJEFN3	1.84323e-10	0.352399	0.149	0.114	3.54434e-06	0.0525074
RSPH3	3.07911e-18	0.921138	0.057	0.03	5.92081e-14	0.0525049
ACY3	6.49416e-25	4.37344	0.012	0	1.24876e-20	0.0524813
ST3GAL3	3.02595e-16	0.738962	0.071	0.042	5.8186e-12	0.0524663
ECD	2.0192e-09	0.266299	0.197	0.16	3.88272e-05	0.052461
NOL3	5.02327e-09	0.308383	0.17	0.137	9.65925e-05	0.0524251
PCF11	2.15892e-10	0.358804	0.146	0.112	4.15138e-06	0.0523853
DALRD3	2.45578e-10	0.368677	0.142	0.109	4.72223e-06	0.0523521
ZNF333	3.41081e-15	0.72653	0.072	0.044	6.55864e-11	0.0523102
AC093525.6	9.11505e-22	1.45235	0.036	0.013	1.75273e-17	0.0522848
DUSP10	5.38333e-15	0.70636	0.074	0.045	1.03516e-10	0.0522707
CCNJ	6.9765e-16	0.735842	0.071	0.042	1.34151e-11	0.0522448
C2orf74	5.72392e-11	0.339124	0.154	0.118	1.10065e-06	0.0522251
DOK7	2.38173e-27	3.4809	0.015	0.001	4.57983e-23	0.0522136
LINC02584	4.52242e-17	0.842152	0.062	0.035	8.69617e-13	0.0522134
ATF6B	1.59826e-10	0.326326	0.16	0.125	3.07329e-06	0.0522121
DUSP12	8.45938e-07	0.156786	0.333	0.295	0.0162665	0.0522096
NADSYN1	3.52565e-09	0.328316	0.159	0.127	6.77948e-05	0.0522023
AL135924.2	4.26917e-28	2.89951	0.018	0.002	8.20919e-24	0.0521911
FAM133B	7.12641e-05	0.0886031	0.589	0.557	1	0.0521872
RP1	8.14059e-24	1.79922	0.029	0.008	1.56535e-19	0.0521773
LINC02076	1.31198e-10	0.802424	0.065	0.043	2.52281e-06	0.0521576
HDAC6	1.54457e-11	0.537491	0.097	0.068	2.97005e-07	0.0521366
MICAL1	4.5669e-19	1.04168	0.05	0.025	8.7817e-15	0.0520839
PIK3C2G	8.02458e-27	2.74117	0.019	0.003	1.54305e-22	0.0520823
VPS26C	2.63107e-11	0.433729	0.12	0.088	5.05929e-07	0.0520474
IPPK	7.21276e-13	0.495014	0.105	0.073	1.38694e-08	0.0519764
TDRKH	2.90278e-16	0.850826	0.061	0.034	5.58176e-12	0.0519004
CTSA	1.51385e-07	0.163087	0.318	0.278	0.00291099	0.0518617
RBM43	5.16689e-13	0.639946	0.081	0.053	9.93542e-09	0.0518356
PPCDC	1.89688e-10	0.367523	0.141	0.108	3.6475e-06	0.0518208
SNRPN	2.26453e-06	0.10789	0.48	0.439	0.0435447	0.0517873
WASHC1	4.6148e-12	0.43474	0.119	0.086	8.87381e-08	0.0517341
ZNF319	3.52932e-24	1.56658	0.033	0.011	6.78653e-20	0.0516971
PRR12	9.61317e-10	0.327119	0.158	0.124	1.84852e-05	0.0516848
KIF21B	7.66561e-16	0.748692	0.069	0.041	1.47402e-11	0.0516598
ANO1	4.86662e-14	0.622112	0.083	0.053	9.35803e-10	0.0516353
PC	3.37873e-18	0.956011	0.054	0.028	6.49696e-14	0.0516246
ZFYVE27	7.83326e-15	0.636986	0.081	0.051	1.50626e-10	0.0515959
AL136962.1	1.30363e-26	2.34492	0.022	0.004	2.50675e-22	0.0515882
FAM111A	0.756074	0.165337	0.312	0.319	1	0.0515851
HSPBAP1	2.57719e-14	0.573148	0.09	0.059	4.95567e-10	0.0515833
TIGD4	1.51504e-25	1.90962	0.027	0.007	2.91326e-21	0.0515597
LINC01006	5.9212e-20	1.17159	0.044	0.02	1.13859e-15	0.0515499
CD151	1.07313e-05	0.0925459	0.557	0.518	0.206352	0.0515481
METTL5	5.33759e-06	0.142381	0.362	0.327	0.102636	0.0515419
SHTN1	2.62149e-10	0.39639	0.13	0.099	5.04086e-06	0.0515307
KIF27	9.90214e-22	1.47075	0.035	0.013	1.90408e-17	0.0514764
HOXA-AS2	1.7542e-22	1.39106	0.037	0.014	3.37316e-18	0.0514692
LIN54	2.11009e-13	0.578072	0.089	0.059	4.05749e-09	0.0514484
AC064807.1	9.73081e-15	0.714476	0.072	0.044	1.87114e-10	0.0514423
NGDN	2.00142e-08	0.195081	0.263	0.223	0.000384853	0.0513063
CORO7	9.69804e-13	0.498019	0.103	0.071	1.86484e-08	0.051296
TMEM42	1.83652e-10	0.328794	0.156	0.121	3.53144e-06	0.0512918
NMD3	1.26839e-08	0.247739	0.207	0.171	0.000243899	0.051282
PPP1CB	4.00144e-07	0.133059	0.385	0.343	0.00769436	0.0512276
PHIP	1.87794e-05	0.149245	0.343	0.311	0.361109	0.0511912
FITM2	9.28905e-12	0.46952	0.109	0.078	1.78619e-07	0.0511777
NUP58	1.55233e-08	0.182731	0.28	0.239	0.000298498	0.0511646
DAB2	1.14804e-07	0.254352	0.201	0.169	0.00220757	0.0511248
RRAGB	1.46436e-12	0.58695	0.087	0.058	2.81581e-08	0.0510646
AQP3	2.58952e-25	1.96054	0.026	0.007	4.97939e-21	0.050974
ZKSCAN8	1.27e-11	0.519891	0.098	0.069	2.44208e-07	0.0509493
NDUFV3	3.44367e-05	0.120899	0.421	0.387	0.662183	0.0508983
LMF1	2.10762e-22	1.45367	0.035	0.013	4.05275e-18	0.0508784
HDX	5.27856e-19	1.08218	0.047	0.022	1.01501e-14	0.0508626
TBC1D10A	4.83981e-19	1.03792	0.049	0.023	9.30648e-15	0.0508582
WDR74	1.05731e-06	0.0969725	0.524	0.478	0.020331	0.0508136
ZHX3	2.06223e-08	0.214321	0.237	0.199	0.000396547	0.0507941
SOCS2	4.9195e-15	0.845934	0.06	0.034	9.45971e-11	0.050756
AC026401.1	4.36876e-25	3.89951	0.013	0.001	8.40069e-21	0.0506936
MGAT4C	2.31131e-25	3.62035	0.014	0.001	4.44442e-21	0.050685
NAA30	2.03211e-13	0.556944	0.091	0.061	3.90754e-09	0.0506819
AP2A2	1.50808e-07	0.194861	0.26	0.223	0.00289988	0.0506639
ANO6	3.38885e-08	0.227191	0.223	0.187	0.000651641	0.0506636
AMACR	2.71345e-16	0.90467	0.056	0.031	5.2177e-12	0.0506615
ZNF121	7.68817e-09	0.244582	0.207	0.171	0.000147836	0.0506284
POLI	6.08517e-18	1.03288	0.049	0.024	1.17012e-13	0.0506112
TRAC	2.1177e-18	1.10018	0.046	0.022	4.07213e-14	0.0506083
GIGYF1	1.48664e-12	0.500736	0.101	0.07	2.85865e-08	0.0505743
SSC5D	4.13003e-23	1.68519	0.03	0.009	7.94164e-19	0.0505557
GDPD1	6.95931e-24	1.53198	0.033	0.011	1.33821e-19	0.0505554
TMEM255A	1.07408e-26	2.52605	0.02	0.003	2.06535e-22	0.050521
IL37	3.17195e-23	2.96799	0.017	0.003	6.09935e-19	0.0504558
FDCSP	2.38236e-10	2.19366	0.023	0.01	4.58103e-06	0.0504541
NIPAL2	6.66494e-18	0.986529	0.051	0.026	1.2816e-13	0.050313
C17orf100	2.69954e-25	2.18663	0.023	0.005	5.19094e-21	0.0502925
ANKRD13A	8.67912e-10	0.405244	0.124	0.094	1.66891e-05	0.0502503
CLK4	5.31653e-12	0.482973	0.104	0.073	1.02231e-07	0.0502292
SATB1	1.747e-17	1.06638	0.047	0.023	3.35931e-13	0.0501198
GABBR1	1.81723e-14	0.759195	0.066	0.04	3.49435e-10	0.0501069
PPM1N	2.15433e-18	1.0015	0.05	0.025	4.14255e-14	0.0500748
GIN1	3.11589e-13	0.568989	0.088	0.059	5.99154e-09	0.050071
AC136604.3	1.51558e-19	1.16385	0.043	0.019	2.9143e-15	0.0500453
ST6GALNAC3	1.13419e-18	1.08743	0.046	0.022	2.18094e-14	0.0500218
CDK9	7.58314e-11	0.347362	0.144	0.11	1.45816e-06	0.0500201
SCAF4	1.34602e-09	0.299031	0.167	0.133	2.58826e-05	0.0499382
MTHFD2L	1.17651e-07	0.221888	0.225	0.191	0.00226232	0.0499248
TMOD3	2.83853e-05	0.0959999	0.52	0.479	0.545821	0.0499199
IGBP1	7.60622e-08	0.197839	0.252	0.215	0.0014626	0.0498554
FBXW8	3.06726e-14	0.682567	0.073	0.046	5.89804e-10	0.0498274
ECPAS	9.3454e-08	0.164951	0.302	0.261	0.00179703	0.0498153
TP53TG1	2.36015e-10	0.418489	0.119	0.089	4.53834e-06	0.0498002
CMTM6	2.78197e-07	0.156107	0.319	0.279	0.00534944	0.049798
COPG2	4.08209e-11	0.448563	0.111	0.08	7.84944e-07	0.0497905
AC097376.2	9.46286e-13	0.6638	0.075	0.048	1.81961e-08	0.049785
ARHGAP32	1.21223e-11	0.497615	0.1	0.071	2.331e-07	0.0497615
N6AMT1	6.39514e-11	0.432513	0.115	0.084	1.22972e-06	0.049739
AL035446.1	4.99386e-07	0.184866	0.269	0.233	0.00960269	0.049729
PHF1	3.16823e-15	0.753374	0.066	0.039	6.09218e-11	0.0497227
S100PBP	1.0814e-08	0.209645	0.237	0.198	0.000207943	0.0496858
KCNK1	7.82884e-15	0.788619	0.063	0.037	1.50541e-10	0.049683
SLC9A1	1.38123e-12	0.539628	0.092	0.063	2.65597e-08	0.0496458
VPS41	1.11747e-09	0.266856	0.186	0.149	2.14878e-05	0.0496352
CLIC3	1.00479e-25	3.10084	0.016	0.002	1.93211e-21	0.0496134
PRKCE	3.82275e-12	0.708653	0.07	0.045	7.35076e-08	0.0496057
PIKFYVE	8.67612e-12	0.486129	0.102	0.072	1.66833e-07	0.0495852
AIP	1.26687e-05	0.0962019	0.515	0.477	0.243606	0.049544
RIMKLB	1.51109e-08	0.302005	0.164	0.131	0.000290568	0.0495287
SZT2	1.41925e-09	0.325784	0.152	0.119	2.72908e-05	0.0495192
OSTF1	1.79867e-10	0.341246	0.145	0.111	3.45866e-06	0.0494806
PQLC2	6.42471e-13	0.520506	0.095	0.064	1.23541e-08	0.0494481
NRSN2	2.19207e-12	0.494463	0.1	0.069	4.21512e-08	0.0494463
TBC1D23	2.66994e-09	0.338646	0.146	0.114	5.13403e-05	0.0494423
ZBTB26	1.23604e-18	1.05151	0.047	0.022	2.37678e-14	0.049421
TNRC6C	1.18623e-08	0.285658	0.173	0.141	0.0002281	0.0494189
HECTD4	9.98176e-10	0.404857	0.122	0.092	1.91939e-05	0.0493925
AKR1A1	7.1315e-08	0.177627	0.278	0.24	0.00137132	0.0493803
NOVA1	8.298e-16	0.881586	0.056	0.031	1.59562e-11	0.0493688
RNF144A	1.44061e-10	0.460906	0.107	0.078	2.77015e-06	0.049317
SLC38A10	2.71154e-11	0.46967	0.105	0.075	5.21402e-07	0.0493154
ATG7	8.43969e-11	0.424906	0.116	0.086	1.62287e-06	0.0492891
SRI	0.000172803	0.057414	0.858	0.832	1	0.0492612
ZBED3	1.12928e-11	0.439721	0.112	0.081	2.1715e-07	0.0492487
LDAH	1.46513e-12	0.48279	0.102	0.071	2.8173e-08	0.0492445
ZNF687	1.92938e-16	0.910696	0.054	0.029	3.71e-12	0.0491776
ZNF316	7.38161e-12	0.506547	0.097	0.068	1.41941e-07	0.0491351
AL021707.6	1.50581e-22	1.63739	0.03	0.01	2.89552e-18	0.0491217
PLPP6	1.98121e-15	0.818621	0.06	0.034	3.80966e-11	0.0491173
NRSN2-AS1	7.89039e-20	1.22708	0.04	0.017	1.51724e-15	0.0490833
ZFYVE1	9.06288e-19	1.09073	0.045	0.021	1.7427e-14	0.0490827
LINC01611	1.46901e-23	1.75292	0.028	0.008	2.82476e-19	0.0490816
VPS13D	2.13327e-10	0.412393	0.119	0.089	4.10206e-06	0.0490748
PCGF2	1.78099e-07	0.199453	0.246	0.21	0.00342467	0.0490653
FBXL12	9.33367e-14	0.645519	0.076	0.048	1.79477e-09	0.0490594
NPIPB5	8.11588e-15	0.710474	0.069	0.042	1.5606e-10	0.0490227
RHBDL2	1.45048e-24	2.04217	0.024	0.006	2.78913e-20	0.0490122
SDC3	2.98785e-10	0.360251	0.136	0.104	5.74534e-06	0.0489941
SPRYD7	1.0065e-05	0.120637	0.406	0.37	0.193541	0.0489787
UBIAD1	9.71692e-09	0.289671	0.169	0.136	0.000186847	0.0489544
PRKAA1	7.69974e-07	0.203749	0.24	0.207	0.0148058	0.0488997
ZNF627	1.76119e-15	0.857551	0.057	0.032	3.38658e-11	0.0488804
P2RX7	2.81699e-28	3.05151	0.016	0.001	5.4168e-24	0.0488242
AF001548.2	1.47618e-25	3.05151	0.016	0.002	2.83855e-21	0.0488242
PLD6	2.52595e-20	1.21725	0.04	0.017	4.85715e-16	0.0486899
LINC02367	2.84553e-24	2.02843	0.024	0.006	5.47167e-20	0.0486823
LATS1	1.11042e-10	0.419665	0.116	0.086	2.13523e-06	0.0486812
AC036176.1	1.58094e-24	1.87219	0.026	0.007	3.03999e-20	0.0486769
BICC1	1.35882e-15	0.824908	0.059	0.033	2.61288e-11	0.0486696
MRPL46	8.57021e-06	0.107903	0.451	0.411	0.164797	0.048664
SPATA1	5.01674e-23	1.73749	0.028	0.008	9.64668e-19	0.0486497
NME6	2.22157e-08	0.198233	0.245	0.206	0.000427185	0.0485672
FGF1	8.17952e-20	1.34871	0.036	0.014	1.57284e-15	0.0485536
SLAMF7	1.98637e-25	2.42473	0.02	0.004	3.81958e-21	0.0484946
AC002074.1	1.2853e-25	3.72958	0.013	0.001	2.4715e-21	0.0484846
PLCB1	1.9422e-11	0.538424	0.09	0.062	3.73466e-07	0.0484582
KIF13A	2.16566e-13	0.605659	0.08	0.052	4.16435e-09	0.0484527
SLAMF9	3.69703e-22	1.72958	0.028	0.009	7.10902e-18	0.0484283
CARD6	7.58235e-17	0.94909	0.051	0.026	1.45801e-12	0.0484036
AL390957.1	4.43734e-18	1.07485	0.045	0.022	8.53257e-14	0.0483683
CDC23	4.41599e-07	0.167217	0.289	0.252	0.0084915	0.0483258
SREBF2	1.38961e-11	0.596238	0.081	0.055	2.67208e-07	0.0482953
INTS6	2.64954e-08	0.203706	0.237	0.199	0.000509481	0.0482782
RNF5	2.77668e-07	0.240058	0.201	0.17	0.00533929	0.0482516
ARID3A	6.04606e-15	0.729583	0.066	0.039	1.1626e-10	0.0481525
FAM219A	4.36764e-13	0.579723	0.083	0.054	8.39853e-09	0.048117
SPATA2L	5.61539e-20	1.26593	0.038	0.016	1.07978e-15	0.0481052
CCDC191	1.71327e-25	2.18644	0.022	0.004	3.29445e-21	0.0481017
C22orf46	7.5026e-09	0.326824	0.147	0.116	0.000144267	0.0480431
NIPSNAP3A	3.57415e-10	0.457472	0.105	0.077	6.87273e-06	0.0480346
SCG2	4.26794e-16	0.889327	0.054	0.029	8.20682e-12	0.0480237
ACSF2	4.54291e-22	1.65558	0.029	0.009	8.73557e-18	0.0480119
NEXN	3.61754e-13	0.558275	0.086	0.057	6.95617e-09	0.0480116
AC079807.1	9.63633e-26	2.82356	0.017	0.002	1.85297e-21	0.0480005
RNF182	1.74919e-17	1.11582	0.043	0.02	3.36351e-13	0.0479801
GHDC	3.58998e-13	0.639385	0.075	0.048	6.90318e-09	0.0479539
EFCAB13	3.94242e-24	1.91721	0.025	0.007	7.58088e-20	0.0479303
BAZ1B	0.000322127	0.0709865	0.675	0.644	1	0.0479159
AL354872.2	3.44577e-24	4.35407	0.011	0	6.62588e-20	0.0478948
PBX2	1.26582e-10	0.44316	0.108	0.079	2.43404e-06	0.0478612
IER3	0.715983	0.0653451	0.731	0.738	1	0.0477672
ADAM10	1.46225e-06	0.146936	0.325	0.287	0.0281177	0.0477544
ZNF44	6.19797e-12	0.530587	0.09	0.061	1.19181e-07	0.0477529
SERGEF	1.39471e-13	0.671928	0.071	0.044	2.68189e-09	0.0477069
ADAMTSL4	8.96383e-19	1.16281	0.041	0.018	1.72365e-14	0.0476754
RIPK4	1.70742e-20	1.28807	0.037	0.015	3.28319e-16	0.0476587
ATG2B	2.44501e-13	0.651581	0.073	0.046	4.7015e-09	0.0475654
TVP23C	8.07328e-17	1.05631	0.045	0.022	1.55241e-12	0.0475341
RASAL2-AS1	2.14565e-22	1.4849	0.032	0.011	4.12588e-18	0.0475167
CCDC136	3.40499e-12	0.552416	0.086	0.058	6.54746e-08	0.0475077
ZNF558	9.34643e-21	1.58203	0.03	0.01	1.79723e-16	0.0474608
AC020571.1	7.9474e-24	4.31455	0.011	0	1.52821e-19	0.04746
INHBB	9.69711e-23	4.31455	0.011	0	1.86466e-18	0.04746
KIFC2	7.87752e-20	1.18558	0.04	0.017	1.51477e-15	0.0474231
TMEM135	5.11111e-13	0.631403	0.075	0.048	9.82815e-09	0.0473552
PLXNB2	2.26253e-10	0.422671	0.112	0.082	4.35061e-06	0.0473392
COMMD2	8.86967e-06	0.131814	0.359	0.324	0.170555	0.0473212
TGDS	1.05818e-07	0.328556	0.144	0.116	0.00203477	0.0473121
SNRNP27	3.75916e-06	0.0907708	0.521	0.477	0.0722848	0.0472916
AC007032.1	7.68569e-26	2.25181	0.021	0.004	1.47788e-21	0.047288
ZBTB24	9.43131e-10	0.372279	0.127	0.097	1.81355e-05	0.0472794
LACTB2	1.10245e-07	0.180425	0.262	0.224	0.0021199	0.0472714
SRSF8	5.28673e-09	0.304896	0.155	0.123	0.000101659	0.0472588
ELMSAN1	1.58368e-09	0.3192	0.148	0.116	3.04526e-05	0.0472416
IVNS1ABP	4.75041e-07	0.197648	0.239	0.205	0.00913457	0.0472379
ASB3	1.46005e-14	0.774322	0.061	0.035	2.80753e-10	0.0472336
FBXO42	4.25417e-11	0.441387	0.107	0.077	8.18034e-07	0.0472284
ZSCAN30	6.29087e-20	1.24247	0.038	0.015	1.20967e-15	0.0472138
RMND5B	8.06297e-10	0.365689	0.129	0.098	1.55043e-05	0.0471739
GABRB3	8.95173e-20	1.30837	0.036	0.014	1.72133e-15	0.0471012
MAP4K2	1.09067e-10	0.4754	0.099	0.071	2.09725e-06	0.0470646
PRR34-AS1	1.80197e-05	0.130344	0.361	0.328	0.3465	0.0470542
UBTD2	7.61237e-09	0.267336	0.176	0.142	0.000146378	0.0470512
PNMA1	1.1725e-16	1.00105	0.047	0.024	2.25461e-12	0.0470492
TOLLIP	3.31877e-08	0.281707	0.167	0.136	0.000638166	0.047045
CRAT	7.23126e-11	0.465468	0.101	0.072	1.3905e-06	0.0470122
TLNRD1	2.97098e-08	0.267105	0.176	0.144	0.000571289	0.0470104
DCBLD1	3.39049e-11	0.494667	0.095	0.067	6.51958e-07	0.0469933
ZNF699	2.84938e-19	1.20478	0.039	0.017	5.47907e-15	0.0469865
TBCK	5.62092e-18	1.04409	0.045	0.021	1.08085e-13	0.0469842
HEBP1	5.70004e-10	0.372791	0.126	0.095	1.09606e-05	0.0469717
SNX7	5.99858e-09	0.309008	0.152	0.12	0.000115347	0.0469692
PRCP	7.57169e-09	0.314904	0.149	0.117	0.000145596	0.0469207
UBOX5	3.31369e-19	1.23406	0.038	0.016	6.37189e-15	0.0468941
MICB	4.97336e-17	1.01909	0.046	0.023	9.56327e-13	0.0468781
CNTRL	2.69459e-09	0.248021	0.189	0.152	5.18142e-05	0.046876
FRS2	4.22222e-10	0.337046	0.139	0.106	8.11891e-06	0.0468494
TBC1D17	5.46197e-13	0.641587	0.073	0.046	1.05028e-08	0.0468358
AL591895.1	2.55854e-18	1.17055	0.04	0.018	4.91982e-14	0.046822
C17orf80	1.21735e-08	0.273622	0.171	0.138	0.000234085	0.0467894
PCNX1	2.99388e-10	0.403246	0.116	0.087	5.75693e-06	0.0467765
CAPZA2	3.94602e-06	0.0997222	0.469	0.425	0.0758779	0.0467697
AC006252.1	1.49947e-23	1.7983	0.026	0.007	2.88332e-19	0.0467557
ABL1	4.02915e-11	0.477058	0.098	0.069	7.74765e-07	0.0467516
TRIM68	1.47721e-16	1.01543	0.046	0.023	2.84054e-12	0.0467097
ATP5IF1	0.000632054	0.0488006	0.956	0.951	1	0.0466533
TRAF6	2.93578e-15	0.896843	0.052	0.028	5.64521e-11	0.0466358
CHGB	3.57079e-21	1.41311	0.033	0.012	6.86627e-17	0.0466326
FLRT1	2.57998e-24	3.33049	0.014	0.001	4.96104e-20	0.0466268
TRMT10A	1.02724e-09	0.394533	0.118	0.089	1.97529e-05	0.0465549
UNC5B	1.90258e-23	2.11586	0.022	0.005	3.65848e-19	0.046549
ACSS1	4.5386e-20	1.4103	0.033	0.013	8.72728e-16	0.0465401
MAN2B2	4.08988e-16	0.948964	0.049	0.025	7.86443e-12	0.0464992
AGO4	3.22701e-17	1.08123	0.043	0.021	6.20521e-13	0.046493
FBXO31	2.05296e-14	0.726086	0.064	0.038	3.94763e-10	0.0464695
HHAT	9.76399e-15	0.774438	0.06	0.035	1.87752e-10	0.0464663
C12orf76	1.33594e-11	0.553101	0.084	0.057	2.56889e-07	0.0464605
ECH1	0.00136391	0.0871353	0.533	0.508	1	0.0464431
CBFA2T2	1.6538e-12	0.611014	0.076	0.05	3.1801e-08	0.0464371
FXR2	5.71863e-08	0.210848	0.22	0.184	0.00109963	0.0463866
VPS8	8.83865e-15	0.827987	0.056	0.031	1.69958e-10	0.0463673
ZNF674	1.31662e-18	1.28741	0.036	0.015	2.53173e-14	0.0463467
SLC44A1	6.05608e-07	0.20781	0.223	0.191	0.0116452	0.0463416
LY6E-DT	8.61477e-17	0.96432	0.048	0.024	1.65653e-12	0.0462873
COMMD6	0.000733628	0.057335	0.807	0.777	1	0.0462693
SLC35E2B	7.77412e-13	0.670563	0.069	0.044	1.49489e-08	0.0462688
MCUB	1.16118e-06	0.170496	0.271	0.236	0.0223283	0.0462044
DCAF8	4.00703e-10	0.419562	0.11	0.081	7.70511e-06	0.0461518
C6orf141	2.22305e-07	0.339323	0.136	0.109	0.00427471	0.046148
FAM193B	7.01247e-15	0.74401	0.062	0.036	1.34843e-10	0.0461286
RUBCNL	8.74455e-23	1.77398	0.026	0.007	1.68149e-18	0.0461234
NAA60	3.28654e-08	0.245274	0.188	0.154	0.000631968	0.0461116
ATPAF2	3.28927e-08	0.269591	0.171	0.139	0.000632493	0.0461
UHMK1	5.96818e-06	0.121585	0.379	0.343	0.114762	0.0460809
SLC30A6	2.62746e-09	0.387217	0.119	0.09	5.05234e-05	0.0460788
DYNC2LI1	2.28444e-09	0.446535	0.103	0.076	4.39274e-05	0.0459931
MB21D2	8.55016e-19	1.20805	0.038	0.016	1.64411e-14	0.0459058
HPCAL1	0.0059455	0.0956249	0.48	0.461	1	0.0458999
MLLT11	3.12778e-05	0.179296	0.256	0.228	0.601441	0.0458998
PEX1	4.90458e-09	0.406153	0.113	0.086	9.43102e-05	0.0458953
SPEF2	3.13928e-17	1.0914	0.042	0.02	6.03652e-13	0.045839
TP53BP2	2.70037e-06	0.158608	0.289	0.255	0.0519255	0.0458377
WDR7	9.82726e-14	0.832236	0.055	0.031	1.88968e-09	0.045773
NUDT17	1.12879e-16	0.933942	0.049	0.025	2.17056e-12	0.0457631
PI15	2.99622e-22	1.90646	0.024	0.006	5.76143e-18	0.0457551
ZNF398	1.64113e-12	0.62649	0.073	0.047	3.15572e-08	0.0457338
ARID5A	1.40724e-18	1.26903	0.036	0.015	2.70597e-14	0.0456851
AL353194.1	1.07203e-10	0.466173	0.098	0.07	2.06141e-06	0.0456849
F12	8.48281e-10	0.470947	0.097	0.071	1.63116e-05	0.0456819
LYRM9	1.5856e-20	1.57446	0.029	0.01	3.04894e-16	0.0456595
SHC4	1.19699e-16	1.06178	0.043	0.021	2.30168e-12	0.0456565
GIPC1	0.000530033	0.0991806	0.46	0.433	1	0.0456231
S1PR1	4.20088e-24	3.25683	0.014	0.001	8.07787e-20	0.0455956
BMPR2	7.91884e-10	0.442359	0.103	0.076	1.52271e-05	0.045563
SCRN3	9.50164e-11	0.511747	0.089	0.062	1.82707e-06	0.0455455
ANKRD17	1.03173e-05	0.123734	0.368	0.331	0.198392	0.0455343
TSPAN17	1.29376e-11	0.605525	0.075	0.049	2.48776e-07	0.0454144
ZBTB4	4.45434e-12	0.540549	0.084	0.057	8.56526e-08	0.0454062
FAM241B	1.5878e-18	1.22708	0.037	0.016	3.05317e-14	0.0454021
C6orf52	2.43573e-18	1.22708	0.037	0.016	4.68367e-14	0.0454021
NTN4	1.07073e-20	1.4188	0.032	0.012	2.05892e-16	0.0454015
ABHD13	6.18703e-10	0.404961	0.112	0.083	1.1897e-05	0.0453556
POLL	3.30723e-09	0.341018	0.133	0.103	6.35947e-05	0.0453554
EIF1AD	1.16648e-06	0.190461	0.238	0.205	0.0224303	0.0453298
ANKZF1	2.27211e-09	0.435798	0.104	0.078	4.36905e-05	0.045323
TECPR1	5.94754e-11	0.539545	0.084	0.058	1.14365e-06	0.0453218
SEC14L2	3.72494e-12	0.61209	0.074	0.048	7.16269e-08	0.0452946
AL031848.2	8.99834e-21	1.55878	0.029	0.01	1.73029e-16	0.0452047
AEBP2	1.01638e-08	0.2705	0.167	0.134	0.000195441	0.0451735
HECA	3.37382e-17	1.10155	0.041	0.019	6.48752e-13	0.0451636
PIGT	1.7289e-07	0.125667	0.359	0.315	0.00332451	0.0451144
GEMIN8	1.29189e-13	0.751779	0.06	0.036	2.48417e-09	0.0451067
ZFAND5	4.83184e-07	0.115908	0.389	0.345	0.00929115	0.0450882
SYT5	4.12091e-16	1.02459	0.044	0.022	7.9241e-12	0.045082
FYCO1	6.03436e-15	0.834021	0.054	0.03	1.16035e-10	0.0450371
MAP7	1.36095e-23	2.14462	0.021	0.005	2.61698e-19	0.045037
CDKN1B	1.59225e-06	0.233342	0.193	0.164	0.0306174	0.045035
PCAT6	3.05033e-22	1.87642	0.024	0.006	5.86548e-18	0.0450342
AL357054.4	8.60858e-23	4.09215	0.011	0.001	1.65534e-18	0.0450137
ANKS3	3.80994e-08	0.387967	0.116	0.09	0.000732614	0.0450042
MED13L	5.83097e-08	0.23663	0.19	0.157	0.00112124	0.0449597
FAM229B	6.00879e-09	0.449475	0.1	0.074	0.000115543	0.0449475
SDHAF2	5.04825e-07	0.132958	0.338	0.297	0.00970728	0.0449396
COG2	4.06082e-09	0.20036	0.224	0.184	7.80855e-05	0.0448805
MKRN2	9.84294e-09	0.367808	0.122	0.094	0.00018927	0.0448726
NCAM2	1.78282e-10	0.52784	0.085	0.059	3.42819e-06	0.0448664
AC004540.1	4.36265e-18	1.2126	0.037	0.016	8.38894e-14	0.0448661
FCRLB	8.38792e-14	0.772304	0.058	0.034	1.61291e-09	0.0447936
ZNF41	2.24935e-18	1.14841	0.039	0.017	4.32528e-14	0.0447881
NCOA5	1.06593e-08	0.261766	0.171	0.138	0.000204967	0.044762
SLC35C1	1.34916e-11	0.580999	0.077	0.051	2.5943e-07	0.0447369
FBXO4	4.27474e-12	0.657512	0.068	0.044	8.21989e-08	0.0447108
EVA1C	2.95734e-16	1.03869	0.043	0.021	5.68666e-12	0.0446636
AC240274.1	2.87357e-12	0.61157	0.073	0.047	5.5256e-08	0.0446446
MBD1	8.05912e-10	0.388047	0.115	0.086	1.54969e-05	0.0446254
IFI30	8.51916e-20	1.39362	0.032	0.012	1.63815e-15	0.0445958
GPN2	3.69374e-08	0.220712	0.202	0.167	0.000710269	0.0445838
ANKAR	4.03582e-18	1.20419	0.037	0.016	7.76047e-14	0.0445549
AC008083.1	9.7065e-24	3.71144	0.012	0.001	1.86646e-19	0.0445372
PKD2	6.31421e-10	0.436362	0.102	0.074	1.21416e-05	0.0445089
TMEM267	2.81505e-14	0.808941	0.055	0.031	5.41305e-10	0.0444918
PDE8B	1.45656e-22	2.11661	0.021	0.005	2.80083e-18	0.0444487
MDP1	1.20482e-14	0.838435	0.053	0.03	2.31674e-10	0.0444371
EVA1B	2.09874e-05	0.121247	0.366	0.332	0.403566	0.0443766
ZNF283	9.27499e-12	0.616201	0.072	0.047	1.78349e-07	0.0443665
AC079305.1	3.4313e-20	1.70449	0.026	0.008	6.59804e-16	0.0443168
CKAP2L	0.0190173	0.222688	0.199	0.187	1	0.044315
PSKH1	2.46849e-13	0.670421	0.066	0.041	4.74666e-09	0.0442478
NOTCH3	6.44102e-17	1.02835	0.043	0.021	1.23854e-12	0.0442189
KSR1	1.22607e-21	1.92223	0.023	0.006	2.35761e-17	0.0442113
COL16A1	3.34618e-18	1.29832	0.034	0.014	6.43437e-14	0.0441428
C8orf59	6.25467e-06	0.0610803	0.722	0.668	0.120271	0.0441
CPT2	4.75063e-09	0.249018	0.177	0.142	9.13498e-05	0.0440762
RHOF	1.55211e-05	0.248866	0.177	0.152	0.298455	0.0440493
TADA3	3.5741e-06	0.152413	0.289	0.254	0.0687263	0.0440473
NDST2	4.73903e-20	1.57122	0.028	0.009	9.11269e-16	0.0439941
SNX19	1.00598e-10	0.505387	0.087	0.061	1.93439e-06	0.0439687
ASS1	2.0614e-23	2.74339	0.016	0.002	3.96387e-19	0.0438942
MYH11	2.0614e-23	2.74339	0.016	0.002	3.96387e-19	0.0438942
UBQLN1	0.000101803	0.0872847	0.502	0.468	1	0.0438169
CBWD1	4.33833e-07	0.224617	0.195	0.164	0.00834217	0.0438003
SERPINB5	2.21482e-23	3.64519	0.012	0.001	4.25887e-19	0.0437423
ZNF593	1.74964e-05	0.056875	0.769	0.72	0.336439	0.0437369
EDA2R	1.72765e-17	1.24959	0.035	0.015	3.32209e-13	0.0437357
ARMH3	6.0724e-10	0.416476	0.105	0.077	1.16766e-05	0.04373
CRAMP1	9.44198e-12	0.624668	0.07	0.046	1.8156e-07	0.0437268
MX2	6.83782e-05	0.193349	0.226	0.2	1	0.0436969
CNEP1R1	3.72724e-12	0.598471	0.073	0.047	7.16711e-08	0.0436884
ZNF7	3.87186e-09	0.389972	0.112	0.085	7.44519e-05	0.0436769
CCDC88C	1.55005e-22	2.18096	0.02	0.004	2.9806e-18	0.0436193
TRUB1	1.71055e-07	0.261083	0.167	0.137	0.00328921	0.0436009
GMPPA	7.06868e-09	0.372623	0.117	0.089	0.000135924	0.0435969
AC091271.1	1.9342e-13	0.725945	0.06	0.036	3.71928e-09	0.0435567
GTF2E2	3.26518e-06	0.147055	0.296	0.261	0.0627861	0.0435283
C11orf74	8.77101e-08	0.284456	0.153	0.124	0.00168658	0.0435218
RNF215	2.62013e-14	0.925589	0.047	0.025	5.03825e-10	0.0435027
MCCC1	1.05886e-11	0.587751	0.074	0.049	2.03607e-07	0.0434935
CYTH1	1.73102e-09	0.477665	0.091	0.066	3.32858e-05	0.0434675
MPG	0.000756933	0.0654487	0.664	0.636	1	0.0434579
HEXIM1	2.16619e-06	0.234854	0.185	0.157	0.0416537	0.043448
CCDC106	9.04616e-08	0.331648	0.131	0.104	0.00173949	0.0434459
PSMA5	0.000279317	0.0571517	0.76	0.723	1	0.0434353
TMEM17	2.00745e-12	0.629208	0.069	0.044	3.86013e-08	0.0434153
ARF4-AS1	6.60941e-13	0.711298	0.061	0.037	1.27092e-08	0.0433892
COPS2	0.000414008	0.0762502	0.569	0.534	1	0.0433864
IDI1	2.32471e-05	0.279873	0.155	0.132	0.447018	0.0433803
TCEAL8	1.45765e-05	0.138931	0.312	0.279	0.280291	0.0433466
EFEMP2	9.13869e-21	1.80553	0.024	0.007	1.75728e-16	0.0433328
ZP1	8.93152e-17	1.20318	0.036	0.016	1.71744e-12	0.0433146
ZNF16	2.69123e-12	0.609789	0.071	0.046	5.17496e-08	0.043295
TRAM2-AS1	8.19237e-13	0.698181	0.062	0.038	1.57531e-08	0.0432872
PRPF18	3.27808e-07	0.218621	0.198	0.166	0.00630342	0.043287
ECE1	6.70732e-08	0.210114	0.206	0.171	0.00128975	0.0432835
AC010654.1	1.62233e-19	1.4421	0.03	0.011	3.11958e-15	0.0432629
ZNF805	3.93032e-16	1.00603	0.043	0.021	7.5576e-12	0.0432592
ETS2	6.83161e-09	0.441269	0.098	0.073	0.000131365	0.0432444
TACO1	2.17441e-06	0.145515	0.297	0.261	0.0418117	0.0432179
LY96	2.17171e-23	2.40052	0.018	0.003	4.17598e-19	0.0432093
NCOA6	5.2783e-07	0.233316	0.185	0.155	0.0101496	0.0431634
ST3GAL6	4.50025e-15	0.938278	0.046	0.024	8.65353e-11	0.0431608
TP53BP1	2.08569e-06	0.165203	0.261	0.227	0.0401057	0.043118
DUOX1	2.21702e-20	1.87295	0.023	0.006	4.2631e-16	0.0430778
CLEC2D	4.29384e-18	1.34535	0.032	0.013	8.25663e-14	0.0430513
TTC37	7.19026e-05	0.090988	0.473	0.438	1	0.0430373
MRPS28	1.33406e-07	0.179281	0.24	0.203	0.00256527	0.0430274
HNF4G	6.05604e-23	2.68894	0.016	0.002	1.16452e-18	0.0430231
RAB14	2.08462e-05	0.0710733	0.605	0.562	0.400851	0.0429994
CLSTN3	5.01856e-18	1.34256	0.032	0.013	9.6502e-14	0.0429619
COX7A2	0.000785275	0.0431558	0.995	0.996	1	0.04294
PER1	2.5768e-19	1.33964	0.032	0.012	4.95493e-15	0.0428684
PLEKHF1	2.27198e-13	0.778771	0.055	0.032	4.36879e-09	0.0428324
DKK2	5.81948e-22	2.67514	0.016	0.002	1.11903e-17	0.0428022
LINC01063	3.68048e-20	1.64617	0.026	0.008	7.0772e-16	0.0428003
RNF139	1.98795e-10	0.515643	0.083	0.058	3.82263e-06	0.0427984
OSBP2	8.94104e-20	1.52522	0.028	0.01	1.71927e-15	0.0427063
AC017100.1	5.98006e-18	1.25565	0.034	0.014	1.14991e-13	0.0426922
NFATC2IP	0.000153542	0.107207	0.398	0.367	1	0.0426683
AC020659.1	1.03273e-21	3.55555	0.012	0.001	1.98583e-17	0.0426666
ZMAT3	1.60698e-08	0.42226	0.101	0.076	0.000309006	0.0426482
SETDB1	1.57425e-06	0.215115	0.198	0.168	0.0302713	0.0425928
SPATA24	5.31065e-12	0.665	0.064	0.04	1.02118e-07	0.04256
SUPT7L	1.27109e-08	0.366802	0.116	0.089	0.000244419	0.042549
C5orf46	7.38524e-21	2.12718	0.02	0.005	1.42011e-16	0.0425435
CCNE1	1.07348e-08	0.397525	0.107	0.081	0.000206419	0.0425352
AMFR	2.16617e-08	0.39747	0.107	0.082	0.000416534	0.0425293
SPACA9	5.73924e-08	0.342865	0.124	0.097	0.0011036	0.0425152
TTC33	4.70104e-10	0.477651	0.089	0.063	9.03963e-06	0.042511
SLC35F5	1.61472e-11	0.59014	0.072	0.047	3.10495e-07	0.0424901
PHLPP2	1.37122e-11	0.624726	0.068	0.044	2.63673e-07	0.0424814
GPR107	1.99432e-08	0.334338	0.127	0.099	0.000383488	0.042461
KDM2A	8.20502e-06	0.158384	0.268	0.237	0.157774	0.042447
CERS2	1.74572e-07	0.177588	0.239	0.203	0.00335684	0.0424436
RSBN1L	2.99922e-05	0.0988858	0.429	0.392	0.576721	0.042422
DPY19L1	2.20515e-09	0.4158	0.102	0.076	4.24028e-05	0.0424116
ATP6V1F	0.00290539	0.0498613	0.85	0.821	1	0.0423821
BX537318.1	1.22679e-19	1.63005	0.026	0.008	2.359e-15	0.0423812
OSBPL11	7.47345e-08	0.215118	0.197	0.163	0.00143707	0.0423783
LRRC41	1.7021e-06	0.184017	0.23	0.198	0.0327297	0.042324
TRIM5	9.05818e-15	0.881586	0.048	0.026	1.7418e-10	0.0423161
WDR59	1.55106e-08	0.35503	0.119	0.092	0.000298253	0.0422486
CRELD1	1.49398e-13	0.828191	0.051	0.029	2.87278e-09	0.0422377
ZNF197	1.39964e-11	0.578482	0.073	0.048	2.69137e-07	0.0422292
SSX2IP	3.30283e-07	0.205716	0.205	0.173	0.00635101	0.0421718
HINFP	2.20848e-11	0.57758	0.073	0.048	4.24669e-07	0.0421634
IWS1	4.31625e-06	0.163418	0.258	0.226	0.0829971	0.0421619
TET3	4.47171e-10	0.520423	0.081	0.056	8.59865e-06	0.0421543
SPRY4-AS1	7.77194e-21	1.91494	0.022	0.006	1.49447e-16	0.0421286
CEP350	8.28578e-06	0.08978	0.469	0.43	0.159327	0.0421068
TRMT11	1.12372e-05	0.164455	0.256	0.225	0.216079	0.0421004
FAM84B	8.20173e-06	0.161844	0.26	0.23	0.157711	0.0420795
BAK1	6.10603e-08	0.36892	0.114	0.088	0.00117413	0.0420569
ACAP3	9.24959e-09	0.344127	0.122	0.094	0.00017786	0.0419835
SEC24D	1.00097e-08	0.42329	0.099	0.074	0.000192477	0.0419057
MAPK8	8.08665e-09	0.436152	0.096	0.071	0.000155498	0.0418705
MTF2	1.17245e-06	0.173733	0.241	0.208	0.0225449	0.0418695
TNFAIP2	4.86493e-05	0.282823	0.148	0.126	0.935477	0.0418578
RGS20	1.20228e-11	0.597519	0.07	0.046	2.31187e-07	0.0418263
PGGT1B	6.79439e-08	0.264702	0.158	0.128	0.00130649	0.041823
TMBIM4	1.63239e-05	0.0842762	0.496	0.454	0.313892	0.041801
LINC01301	1.43038e-14	0.928892	0.045	0.024	2.75048e-10	0.0418001
SOCS5	1.05952e-05	0.206807	0.202	0.175	0.203735	0.041775
TKFC	1.01918e-08	0.341716	0.122	0.094	0.000195978	0.0416893
FAM174A	1.66703e-09	0.404692	0.103	0.076	3.20552e-05	0.0416833
AC025159.1	1.38568e-10	0.587087	0.071	0.047	2.66453e-06	0.0416832
ENTPD4	3.99475e-08	0.353194	0.118	0.092	0.000768151	0.0416769
DCSTAMP	3.29863e-20	4.16699	0.01	0	6.34293e-16	0.0416699
ZYG11B	9.91278e-07	0.222833	0.187	0.158	0.0190613	0.0416697
TCF20	7.63628e-08	0.33324	0.125	0.098	0.00146838	0.041655
AC090673.1	1.32962e-19	1.60126	0.026	0.009	2.55673e-15	0.0416327
HNRNPH2	1.26248e-07	0.290967	0.143	0.115	0.00242762	0.0416083
TCEAL9	1.63177e-05	0.145757	0.285	0.254	0.313773	0.0415407
SIKE1	9.07069e-06	0.100315	0.414	0.374	0.17442	0.0415305
PLPP7	7.64201e-16	1.0645	0.039	0.018	1.46948e-11	0.0415156
AGTPBP1	1.19269e-09	0.500178	0.083	0.059	2.29342e-05	0.0415147
LINC00470	2.19556e-10	0.568331	0.073	0.049	4.22185e-06	0.0414882
NGEF	8.2199e-21	2.1833	0.019	0.004	1.5806e-16	0.0414827
CNTLN	2.15841e-05	0.151335	0.274	0.243	0.41504	0.0414659
AC104794.2	1.00195e-21	2.30216	0.018	0.004	1.92664e-17	0.0414389
PLA2G7	3.47675e-13	0.827885	0.05	0.028	6.68544e-09	0.0413943
ALKBH7	0.000233123	0.10145	0.408	0.378	1	0.0413917
WBP1L	6.16442e-12	0.666999	0.062	0.039	1.18536e-07	0.0413539
ZMYND11	3.35874e-06	0.217642	0.19	0.162	0.0645852	0.0413519
RASGRP3	1.76994e-20	1.87933	0.022	0.006	3.40342e-16	0.0413453
CRTC3	1.52551e-08	0.346863	0.119	0.092	0.000293341	0.0412768
PMS1	8.54417e-07	0.278782	0.148	0.121	0.0164296	0.0412597
ZNF839	2.15001e-12	0.793336	0.052	0.031	4.13425e-08	0.0412535
GOLPH3L	1.48011e-10	0.556699	0.074	0.05	2.84611e-06	0.0411957
SPON2	4.79533e-08	0.572132	0.072	0.051	0.000922094	0.0411935
TTC13	2.21898e-13	0.776609	0.053	0.03	4.26687e-09	0.0411603
TATDN3	1.82537e-07	0.311702	0.132	0.105	0.00351	0.0411447
AC005332.7	1.34802e-14	0.956245	0.043	0.022	2.59211e-10	0.0411185
U73166.1	3.3973e-15	1.02785	0.04	0.019	6.53267e-11	0.0411139
USF1	9.23978e-12	0.67382	0.061	0.038	1.77672e-07	0.041103
HES7	4.3945e-19	1.57925	0.026	0.009	8.45018e-15	0.0410605
SFXN3	4.05504e-07	0.194588	0.211	0.178	0.00779744	0.041058
ACTR10	6.47787e-07	0.216022	0.19	0.159	0.0124563	0.0410441
ZXDB	3.98135e-18	1.41515	0.029	0.011	7.65573e-14	0.0410393
FXYD6	3.89447e-20	1.8651	0.022	0.006	7.48867e-16	0.0410322
RIN2	1.46563e-11	0.707444	0.058	0.036	2.81826e-07	0.0410318
ZFHX2	3.06951e-22	2.56416	0.016	0.003	5.90236e-18	0.0410266
CCNG2	1.64372e-15	1.02529	0.04	0.019	3.16071e-11	0.0410117
NUTM2A-AS1	4.54956e-07	0.220477	0.186	0.155	0.00874836	0.0410088
RCHY1	5.75417e-08	0.356421	0.115	0.089	0.00110647	0.0409884
HOXB2	6.03259e-09	0.170766	0.24	0.199	0.000116001	0.0409839
ARHGAP1	1.10484e-05	0.178173	0.23	0.201	0.212451	0.0409799
TAF9	0.000178814	0.0702817	0.583	0.548	1	0.0409743
EXOC6B	1.11071e-09	0.493665	0.083	0.058	2.13578e-05	0.0409742
ZNF641	4.32475e-19	1.57587	0.026	0.009	8.31605e-15	0.0409727
AC090517.4	1.44544e-16	1.24038	0.033	0.014	2.77944e-12	0.0409325
PDGFC	1.0982e-17	1.36371	0.03	0.011	2.11174e-13	0.0409114
LRRCC1	3.61425e-08	0.349244	0.117	0.091	0.000694984	0.0408616
OCRL	1.14691e-08	0.448906	0.091	0.067	0.000220539	0.0408504
CLGN	4.17762e-19	1.57089	0.026	0.008	8.03314e-15	0.040843
CLBA1	2.0093e-15	1.02096	0.04	0.019	3.86368e-11	0.0408385
DCLRE1C	1.40623e-09	0.425054	0.096	0.07	2.70404e-05	0.0408052
KRT23	8.55375e-21	3.70941	0.011	0.001	1.6448e-16	0.0408035
NCKAP5	1.69982e-15	0.971062	0.042	0.021	3.26859e-11	0.0407846
SH3GL2	3.63326e-21	2.39472	0.017	0.003	6.9864e-17	0.0407102
HPS3	1.72475e-08	0.350786	0.116	0.089	0.000331652	0.0406911
TMEM87B	1.59697e-11	0.589168	0.069	0.045	3.07081e-07	0.0406526
CAPN12	2.53553e-18	1.40153	0.029	0.011	4.87557e-14	0.0406443
FAM83B	7.9797e-20	1.69259	0.024	0.007	1.53442e-15	0.0406221
AC147067.1	8.95302e-23	3.1219	0.013	0.001	1.72158e-18	0.0405847
POC1B	2.73595e-12	0.653634	0.062	0.039	5.26096e-08	0.0405253
AP005482.1	2.75276e-17	1.35053	0.03	0.012	5.29329e-13	0.0405158
ZMYM6	6.8998e-12	0.71027	0.057	0.034	1.32676e-07	0.0404854
NDUFS1	6.5595e-07	0.118343	0.342	0.301	0.0126133	0.0404735
ZBTB25	1.20383e-11	0.663441	0.061	0.038	2.31485e-07	0.0404699
DCUN1D4	2.18275e-07	0.237924	0.17	0.14	0.0041972	0.0404472
MTSS1	5.43071e-19	1.68435	0.024	0.008	1.04427e-14	0.0404245
ZNF384	4.10079e-09	0.454165	0.089	0.064	7.8854e-05	0.0404207
ZNF507	1.73614e-07	0.25576	0.158	0.128	0.00333842	0.0404101
NOD1	4.98287e-16	1.09215	0.037	0.017	9.58157e-12	0.0404097
EBAG9	2.6357e-06	0.208106	0.194	0.165	0.050682	0.0403726
GSTM4	2.43156e-08	0.384492	0.105	0.079	0.000467565	0.0403717
CNIH1	2.412e-07	0.135004	0.299	0.259	0.00463804	0.040366
ARHGAP25	1.94508e-20	3.66818	0.011	0.001	3.7402e-16	0.04035
C1RL	5.72045e-18	1.30033	0.031	0.012	1.09999e-13	0.0403103
RHOU	1.03939e-20	1.83194	0.022	0.006	1.99865e-16	0.0403028
MFSD14C	8.85705e-07	0.206674	0.195	0.164	0.0170312	0.0403014
DGKG	2.83383e-09	0.530182	0.076	0.053	5.44918e-05	0.0402939
SMCR5	1.28325e-06	0.232884	0.173	0.145	0.0246756	0.0402889
WDR19	1.26172e-09	0.509952	0.079	0.055	2.42617e-05	0.0402862
CSNK1G1	6.68786e-07	0.263252	0.153	0.126	0.0128601	0.0402776
UBR5	3.4328e-06	0.137302	0.293	0.259	0.0660093	0.0402296
SSH3	5.21977e-14	0.892091	0.045	0.024	1.00371e-09	0.0401441
SYCE3	7.78754e-22	3.08506	0.013	0.002	1.49747e-17	0.0401058
CALHM6	6.67222e-17	1.29317	0.031	0.012	1.283e-12	0.0400883
RNF44	1.32374e-10	0.580468	0.069	0.046	2.54542e-06	0.0400523
AC068580.4	7.96937e-22	2.86083	0.014	0.002	1.53243e-17	0.0400516
FAM50A	0.000278144	0.066477	0.602	0.566	1	0.0400191
GCH1	3.2456e-17	1.25011	0.032	0.013	6.24096e-13	0.0400036
SARS2	3.00904e-09	0.370399	0.108	0.08	5.78609e-05	0.0400031
AK9	3.27436e-18	1.66586	0.024	0.008	6.29627e-14	0.0399806
CNOT8	1.06781e-06	0.245268	0.163	0.135	0.0205329	0.0399787
GASAL1	1.64443e-14	0.928892	0.043	0.022	3.16207e-10	0.0399424
NSMCE3	1.72288e-08	0.34727	0.115	0.088	0.000331292	0.0399361
TRIM66	1.99344e-11	0.72557	0.055	0.033	3.83319e-07	0.0399064
CCAR1	1.41539e-05	0.0744207	0.536	0.494	0.272164	0.0398895
CCDC188	3.54729e-22	3.06839	0.013	0.002	6.82108e-18	0.039889
TOM1	1.16394e-13	0.813921	0.049	0.027	2.23813e-09	0.0398821
CSF2	2.66051e-19	2.4904	0.016	0.003	5.11589e-15	0.0398463
FIP1L1	0.00010612	0.0849403	0.469	0.433	1	0.039837
HSD17B8	1.6675e-12	0.698389	0.057	0.034	3.20643e-08	0.0398082
EXOC7	4.09967e-07	0.258482	0.154	0.126	0.00788326	0.0398062
PTRH2	3.4976e-05	0.108751	0.366	0.332	0.672554	0.0398028
KLHL9	4.20658e-07	0.218621	0.182	0.151	0.00808883	0.0397891
AL590666.2	4.07291e-20	2.21021	0.018	0.004	7.8318e-16	0.0397838
HIST1H2AI	3.93357e-13	0.924399	0.043	0.023	7.56385e-09	0.0397492
ATF5	8.30037e-05	0.2017	0.197	0.173	1	0.039735
C3orf38	3.22235e-06	0.264793	0.15	0.125	0.0619625	0.0397189
MTMR3	8.28672e-13	0.721546	0.055	0.033	1.59345e-08	0.039685
PTCH2	2.73131e-11	0.76275	0.052	0.032	5.25203e-07	0.039663
REEP2	7.44386e-11	0.629356	0.063	0.041	1.43138e-06	0.0396494
ZBTB49	3.60579e-15	1.07102	0.037	0.018	6.93358e-11	0.0396277
SLC35E2A	6.4791e-13	0.808591	0.049	0.028	1.24587e-08	0.039621
AL121820.2	9.62593e-15	0.9904	0.04	0.02	1.85097e-10	0.039616
IL16	2.87037e-21	2.47583	0.016	0.003	5.51943e-17	0.0396132
SEC23B	2.07542e-06	0.218765	0.181	0.153	0.0399082	0.0395965
ZNF583	3.23876e-13	0.824845	0.048	0.027	6.2278e-09	0.0395926
ATP5MD	0.003049	0.0396299	0.999	1	1	0.0395903
TRAF4	8.54501e-06	0.19105	0.207	0.179	0.164312	0.0395474
PLA2G16	3.30252e-05	0.0807025	0.49	0.452	0.635041	0.0395442
HELZ	1.36018e-05	0.183887	0.215	0.187	0.26155	0.0395356
AC093673.1	3.79811e-10	0.548831	0.072	0.049	7.30339e-06	0.0395158
TRIQK	3.17927e-09	0.470063	0.084	0.06	6.11342e-05	0.0394853
MINDY3	1.3914e-09	0.487333	0.081	0.057	2.67552e-05	0.039474
CMTM3	6.25972e-06	0.229386	0.172	0.146	0.120368	0.0394544
DHRS12	2.6434e-18	1.46109	0.027	0.01	5.08299e-14	0.0394495
HCG27	2.98613e-19	1.79187	0.022	0.006	5.74203e-15	0.0394211
SCUBE3	2.53476e-20	2.07441	0.019	0.005	4.87409e-16	0.0394138
CHD7	0.000295141	0.126672	0.311	0.285	1	0.039395
XPC	5.27956e-06	0.112219	0.351	0.314	0.101521	0.0393889
CNP	8.14805e-06	0.170405	0.231	0.201	0.156679	0.0393635
ARRDC3	4.71874e-09	0.524469	0.075	0.053	9.07366e-05	0.0393352
VPS45	2.28134e-06	0.284579	0.138	0.113	0.0438679	0.039272
BRINP2	2.79065e-20	2.18024	0.018	0.004	5.36614e-16	0.0392444
SPECC1	3.9197e-07	0.24663	0.159	0.13	0.00753719	0.0392142
ESYT2	1.07046e-06	0.2375	0.165	0.137	0.0205839	0.0391874
DYRK3	3.17206e-09	0.477621	0.082	0.059	6.09956e-05	0.0391649
AC073332.1	5.06826e-13	0.910499	0.043	0.023	9.74577e-09	0.0391515
SHISA2	0.000130755	0.593027	0.066	0.052	1	0.0391398
SNRNP35	1.72458e-06	0.174623	0.224	0.192	0.033162	0.0391156
GOLGA8A	2.60496e-12	0.737947	0.053	0.032	5.00907e-08	0.0391112
APEH	9.54765e-07	0.17371	0.225	0.192	0.0183592	0.0390848
AC015712.1	2.48117e-10	0.566427	0.069	0.046	4.77105e-06	0.0390835
C15orf40	0.00011387	0.0773878	0.505	0.468	1	0.0390808
SH3BP2	3.00167e-08	0.358531	0.109	0.083	0.000577192	0.0390798
OXCT2	5.76809e-17	1.34625	0.029	0.011	1.10915e-12	0.0390414
PTPRH	1.59141e-19	1.95198	0.02	0.005	3.06012e-15	0.0390395
SMG7	3.80405e-06	0.120863	0.323	0.285	0.0731481	0.0390388
UEVLD	6.33523e-10	0.574042	0.068	0.046	1.2182e-05	0.0390349
SH2D1B	2.39989e-16	1.34524	0.029	0.011	4.61475e-12	0.039012
AP3B1	2.13034e-06	0.129163	0.302	0.265	0.0409642	0.0390073
TADA2B	3.5344e-09	0.433401	0.09	0.065	6.79629e-05	0.0390061
ARHGEF17	1.12366e-16	1.30012	0.03	0.012	2.16068e-12	0.0390036
ZNF594	3.97484e-10	0.628418	0.062	0.041	7.64321e-06	0.0389619
C3orf67	3.6205e-11	0.763731	0.051	0.031	6.96187e-07	0.0389503
DPH5	1.86221e-05	0.209387	0.186	0.16	0.358084	0.038946
TMEM184C	7.01724e-09	0.414164	0.094	0.069	0.000134934	0.0389314
SGPP1	1.91697e-14	1.08084	0.036	0.017	3.68615e-10	0.0389104
C7orf43	3.35488e-12	0.733747	0.053	0.032	6.45111e-08	0.0388886
DCP1B	1.72964e-11	0.65883	0.059	0.037	3.32593e-07	0.038871
DENND1A	1.87898e-08	0.417964	0.093	0.069	0.000361309	0.0388706
POC1B-AS1	3.23051e-16	1.10936	0.035	0.016	6.21195e-12	0.0388274
FOXN3-AS1	1.03618e-12	0.808847	0.048	0.027	1.99247e-08	0.0388246
ACADVL	1.14308e-05	0.0790628	0.491	0.447	0.219802	0.0388199
ZC3H14	8.62586e-05	0.124215	0.312	0.282	1	0.0387549
RNF121	8.35154e-07	0.27083	0.143	0.117	0.0160592	0.0387287
SLC25A25	1.55903e-09	0.545404	0.071	0.049	2.99786e-05	0.0387237
COG7	5.07188e-08	0.355245	0.109	0.084	0.000975271	0.0387217
NEK3	7.31791e-21	2.58044	0.015	0.003	1.40716e-16	0.0387066
BDNF-AS	1.33489e-21	3.51808	0.011	0.001	2.56687e-17	0.0386989
FKBP5	9.25763e-07	0.312008	0.124	0.1	0.0178015	0.038689
ATAT1	1.79554e-10	0.585992	0.066	0.044	3.45265e-06	0.0386755
FOSL2	2.57069e-10	0.633597	0.061	0.04	4.94317e-06	0.0386494
EXD3	7.61098e-14	0.990347	0.039	0.02	1.46352e-09	0.0386236
AC006004.1	8.59005e-21	3.51094	0.011	0.001	1.65178e-16	0.0386204
ZNF506	2.7075e-09	0.465219	0.083	0.059	5.20625e-05	0.0386131
ZNF75A	7.0335e-09	0.415169	0.093	0.068	0.000135247	0.0386107
TMEM179B	0.0205845	0.0649626	0.594	0.574	1	0.0385878
ZER1	6.6532e-12	0.701569	0.055	0.033	1.27934e-07	0.0385863
BTBD9	1.97438e-17	1.32998	0.029	0.011	3.79653e-13	0.0385693
DMWD	1.55567e-06	0.142116	0.271	0.236	0.0299141	0.0385133
PTPN9	4.1838e-08	0.291697	0.132	0.104	0.000804503	0.038504
CAPN7	2.03483e-05	0.127074	0.303	0.27	0.391277	0.0385035
DIS3L2	4.04277e-08	0.359827	0.107	0.082	0.000777384	0.0385015
RBAK	1.84794e-09	0.493569	0.078	0.055	3.5534e-05	0.0384984
TMEM229B	1.57635e-15	1.09934	0.035	0.016	3.03116e-11	0.0384769
AC103691.1	3.70638e-11	0.686747	0.056	0.035	7.12699e-07	0.0384578
ZNF350	1.97281e-15	1.09855	0.035	0.016	3.79351e-11	0.0384493
IGSF9B	1.11119e-19	2.02294	0.019	0.005	2.13671e-15	0.0384359
AC139887.2	3.95139e-12	0.784376	0.049	0.028	7.59813e-08	0.0384344
BCDIN3D	3.27724e-09	0.457544	0.084	0.06	6.30181e-05	0.0384337
BPGM	8.87581e-09	0.533568	0.072	0.05	0.000170673	0.0384169
RAC2	2.59176e-18	1.82762	0.021	0.006	4.98369e-14	0.0383799
ZNF672	1.27584e-06	0.2885	0.133	0.108	0.0245331	0.0383705
FGF13	2.21024e-08	0.461478	0.083	0.061	0.000425008	0.0383027
TRPM4	1.75571e-16	1.36791	0.028	0.011	3.37606e-12	0.0383015
TBC1D25	5.14782e-10	0.517533	0.074	0.05	9.89874e-06	0.0382974
GATA2	1.32371e-12	0.765653	0.05	0.029	2.54536e-08	0.0382826
ZNF227	2.91699e-09	0.531255	0.072	0.049	5.60908e-05	0.0382503
SBF2	1.17057e-07	0.334886	0.114	0.089	0.0022509	0.038177
AC091173.1	1.61893e-20	2.38563	0.016	0.003	3.11303e-16	0.0381701
ATP6V1D	4.70879e-05	0.0923102	0.413	0.376	0.905453	0.0381241
ELP3	4.86556e-08	0.282016	0.135	0.106	0.000935598	0.0380722
TCEAL4	0.00183732	0.0716565	0.53	0.502	1	0.037978
ATXN1L	1.2941e-08	0.441458	0.086	0.063	0.000248843	0.0379654
TAX1BP3	3.40185e-06	0.192685	0.197	0.167	0.0654141	0.0379589
DNHD1	1.07326e-14	1.02587	0.037	0.017	2.06378e-10	0.0379572
LINC01204	2.90954e-15	1.26491	0.03	0.013	5.59476e-11	0.0379474
LINC02454	2.11846e-12	0.729583	0.052	0.031	4.07359e-08	0.0379383
ABHD8	2.00602e-09	0.557882	0.068	0.047	3.85737e-05	0.037936
ZNF425	6.02732e-21	2.37004	0.016	0.003	1.15899e-16	0.0379207
ZNF334	1.38448e-17	1.45804	0.026	0.009	2.66222e-13	0.037909
AC116407.2	5.79523e-20	1.99493	0.019	0.005	1.11436e-15	0.0379036
OSBP	1.32889e-05	0.175441	0.216	0.188	0.255532	0.0378952
SERTAD3	1.68949e-09	0.462061	0.082	0.058	3.24871e-05	0.037889
EBF1	2.19097e-19	1.89397	0.02	0.005	4.21302e-15	0.0378794
CCDC181	1.51963e-06	0.357165	0.106	0.084	0.029221	0.0378595
AL117332.1	1.67952e-11	0.664083	0.057	0.035	3.22955e-07	0.0378527
ERLIN1	6.21656e-06	0.150803	0.251	0.218	0.119538	0.0378515
GJA3	2.58099e-17	1.71953	0.022	0.007	4.96299e-13	0.0378297
CDKN2AIP	1.45061e-05	0.179244	0.211	0.184	0.278938	0.0378206
XRCC4	4.46804e-05	0.165143	0.229	0.202	0.859159	0.0378178
SPATS2	2.47201e-05	0.107712	0.351	0.316	0.475343	0.0378069
UFL1	2.47733e-06	0.203262	0.186	0.157	0.0476365	0.0378068
ZNF407	3.64771e-08	0.402187	0.094	0.071	0.000701419	0.0378056
USP38	2.27771e-08	0.401608	0.094	0.07	0.000437981	0.0377512
CALHM2	2.83218e-07	0.370072	0.102	0.079	0.00544599	0.0377473
EXOC3-AS1	1.18033e-07	0.419243	0.09	0.068	0.00226966	0.0377319
RNASEL	9.8093e-13	0.83803	0.045	0.025	1.88623e-08	0.0377113
ZFYVE9	8.73895e-09	0.438461	0.086	0.063	0.000168041	0.0377077
DNASE1L1	8.99974e-10	0.628361	0.06	0.04	1.73056e-05	0.0377017
DYNC1I2	4.87409e-05	0.0963471	0.391	0.356	0.937239	0.0376717
CNTNAP3B	4.09645e-07	0.296499	0.127	0.102	0.00787707	0.0376553
NCKAP1	4.78782e-06	0.124269	0.303	0.268	0.092065	0.0376535
POC5	6.70144e-06	0.184564	0.204	0.175	0.128862	0.0376511
GANC	3.88477e-12	0.800434	0.047	0.027	7.47002e-08	0.0376204
DBT	5.92689e-07	0.263035	0.143	0.116	0.0113968	0.0376141
PPP1R26-AS1	2.5988e-18	1.44641	0.026	0.009	4.99724e-14	0.0376067
AC010595.1	4.66674e-15	1.17514	0.032	0.014	8.97368e-11	0.0376046
GMDS-DT	1.14831e-16	1.39255	0.027	0.01	2.20809e-12	0.0375988
TGFBR1	3.50736e-08	0.469268	0.08	0.058	0.00067443	0.0375415
BBS4	9.23501e-08	0.436387	0.086	0.064	0.0017758	0.0375293
ZNF106	0.000459445	0.0643191	0.583	0.552	1	0.0374981
AKAP17A	4.10392e-06	0.228431	0.164	0.138	0.0789143	0.0374626
AC009113.1	5.63501e-14	0.936458	0.04	0.021	1.08356e-09	0.0374583
FOXO3	7.47398e-09	0.467462	0.08	0.057	0.000143717	0.0373969
AC060780.1	2.90743e-06	0.292127	0.128	0.105	0.055907	0.0373923
RDH5	1.24517e-15	1.33428	0.028	0.011	2.39433e-11	0.0373599
USP37	4.59196e-06	0.324702	0.115	0.093	0.0882988	0.0373408
ASPSCR1	9.42489e-06	0.1555	0.24	0.209	0.181231	0.0373201
MYO5A	2.2176e-05	0.169528	0.22	0.192	0.426421	0.0372961
CASP10	2.82555e-18	1.77265	0.021	0.006	5.43324e-14	0.0372257
SYNJ2BP	3.71717e-07	0.222815	0.167	0.138	0.00714774	0.0372102
COBLL1	1.52735e-11	0.664431	0.056	0.034	2.93695e-07	0.0372081
PCBD2	4.41693e-07	0.24805	0.15	0.123	0.00849332	0.0372076
MTPAP	1.89748e-07	0.375565	0.099	0.076	0.00364867	0.0371809
COX18	4.01372e-08	0.387128	0.096	0.072	0.000771799	0.0371643
AC137932.3	7.35301e-18	1.68894	0.022	0.007	1.41391e-13	0.0371567
RN7SL832P	1.27192e-14	1.03009	0.036	0.017	2.44578e-10	0.0370833
DOCK6	2.42597e-11	0.756467	0.049	0.029	4.6649e-07	0.0370669
TIRAP	2.7978e-12	0.842191	0.044	0.025	5.37989e-08	0.0370564
A1BG-AS1	1.17079e-09	0.597568	0.062	0.041	2.25131e-05	0.0370492
FAM126B	3.51097e-09	0.56113	0.066	0.045	6.75124e-05	0.0370346
IFNE	2.7297e-19	2.31455	0.016	0.003	5.24894e-15	0.0370327
AC010327.3	4.90632e-17	1.68	0.022	0.007	9.43435e-13	0.03696
PIP4P1	2.34868e-07	0.381031	0.097	0.075	0.00451627	0.03696
ZMIZ2	5.55846e-07	0.313165	0.118	0.094	0.0106884	0.0369534
SIN3A	3.82299e-05	0.186605	0.198	0.173	0.735122	0.0369477
PPP2R5B	3.93056e-18	1.53925	0.024	0.008	7.55807e-14	0.036942
SUSD6	6.71064e-17	1.36791	0.027	0.01	1.29039e-12	0.0369335
SEMA7A	3.7291e-10	0.615533	0.06	0.039	7.17069e-06	0.036932
AL606491.1	1.48457e-19	2.05151	0.018	0.004	2.85467e-15	0.0369272
DTWD1	0.00323258	0.113176	0.326	0.305	1	0.0368952
UVSSA	4.86478e-07	0.30743	0.12	0.096	0.00935449	0.0368916
BMP2K	8.52431e-09	0.533812	0.069	0.048	0.000163914	0.036833
DMAP1	8.83198e-06	0.215382	0.171	0.145	0.16983	0.0368304
ADARB1	3.03735e-06	0.325773	0.113	0.091	0.0584051	0.0368124
GPR137B	1.18199e-09	0.634587	0.058	0.038	2.27284e-05	0.036806
DNTTIP1	0.00147971	0.0814269	0.451	0.423	1	0.0367235
EMC2	2.77421e-05	0.223854	0.164	0.14	0.533453	0.0367121
BET1L	3.87461e-06	0.207117	0.177	0.149	0.0745049	0.0366597
SYTL1	6.30968e-17	1.59295	0.023	0.008	1.21329e-12	0.0366378
AC009403.1	1.34899e-07	0.313143	0.117	0.091	0.00259397	0.0366377
MAGT1	1.50949e-05	0.173621	0.211	0.183	0.29026	0.036634
PARD6B	2.90789e-08	0.501677	0.073	0.052	0.000559159	0.0366224
KRT32	1.23611e-19	2.81705	0.013	0.002	2.37692e-15	0.0366216
TVP23A	5.72128e-19	2.81705	0.013	0.002	1.10014e-14	0.0366216
FAM160A1	5.51911e-18	1.58941	0.023	0.007	1.06127e-13	0.0365563
HTT	2.26193e-05	0.13825	0.264	0.234	0.434947	0.036498
FAM32A	0.00119586	0.0613365	0.595	0.563	1	0.0364952
THNSL2	7.76422e-14	1.01364	0.036	0.018	1.49298e-09	0.0364912
FBLL1	9.32954e-19	1.92053	0.019	0.005	1.79398e-14	0.03649
ZNF184	9.98074e-13	0.95966	0.038	0.02	1.9192e-08	0.0364671
ANGPTL2	8.20508e-12	0.868144	0.042	0.023	1.57776e-07	0.0364621
KLHDC10	7.58125e-06	0.229269	0.159	0.134	0.14578	0.0364537
WBP1	2.18205e-18	1.91721	0.019	0.005	4.19586e-14	0.036427
AC007773.1	1.00885e-09	0.617297	0.059	0.038	1.93992e-05	0.0364205
ASCC3	0.00017489	0.0883767	0.412	0.38	1	0.0364112
MPP7	4.09895e-19	2.14022	0.017	0.004	7.88187e-15	0.0363837
LRRFIP2	6.853e-05	0.0822824	0.442	0.405	1	0.0363688
SPIN3	7.66381e-09	0.558913	0.065	0.045	0.000147367	0.0363293
GIGYF2	0.000195889	0.112705	0.322	0.293	1	0.0362911
TFG	0.000416732	0.0826426	0.439	0.407	1	0.0362801
TRAPPC9	1.50079e-09	0.575855	0.063	0.042	2.88586e-05	0.0362789
CTNNBL1	7.6451e-05	0.0956354	0.379	0.345	1	0.0362458
AC062017.1	3.47063e-16	1.39398	0.026	0.01	6.67367e-12	0.0362435
PCDHGA7	3.28772e-11	0.787686	0.046	0.027	6.32195e-07	0.0362336
HIF1AN	3.07081e-05	0.185716	0.195	0.169	0.590485	0.0362146
DHX29	7.81346e-05	0.0736762	0.491	0.454	1	0.036175
CEP162	1.13461e-11	0.82203	0.044	0.025	2.18175e-07	0.0361693
MMP19	3.23679e-17	1.5717	0.023	0.007	6.22403e-13	0.0361492
UBE2A	0.000118027	0.0773732	0.467	0.431	1	0.0361333
ZNF780A	4.57855e-09	0.515785	0.07	0.048	8.80409e-05	0.036105
IDH1-AS1	3.26523e-18	1.71909	0.021	0.006	6.27872e-14	0.0361009
SC5D	6.18038e-08	0.429698	0.084	0.062	0.00118843	0.0360946
ARHGAP4	1.90593e-07	0.360917	0.1	0.076	0.0036649	0.0360917
SLC7A6OS	4.71486e-06	0.192753	0.187	0.159	0.090662	0.0360449
WHRN	4.88204e-16	1.19907	0.03	0.013	9.38768e-12	0.0359721
LINC02341	2.8046e-19	2.99637	0.012	0.001	5.39297e-15	0.0359564
MAP3K12	5.91067e-07	0.485721	0.074	0.055	0.0113656	0.0359434
DDX39B	7.20432e-06	0.216403	0.166	0.14	0.138532	0.0359229
AJM1	1.0203e-12	0.945122	0.038	0.02	1.96194e-08	0.0359146
AC009948.1	4.93472e-12	0.875662	0.041	0.022	9.48897e-08	0.0359021
WDR45B	0.000556022	0.0638605	0.562	0.531	1	0.0358896
ZNF611	2.12248e-09	0.629536	0.057	0.037	4.08132e-05	0.0358836
TAB3	3.43479e-07	0.38166	0.094	0.072	0.00660475	0.035876
FILIP1	1.01388e-19	3.25796	0.011	0.001	1.94958e-15	0.0358376
RIC1	2.14436e-08	0.431678	0.083	0.061	0.000412338	0.0358293
ITGB4	9.41286e-09	0.567732	0.063	0.043	0.000181	0.0357671
AC128688.2	2.81061e-19	2.97751	0.012	0.001	5.40451e-15	0.0357301
AL035681.1	5.77213e-19	2.74751	0.013	0.002	1.10992e-14	0.0357176
AC109830.1	1.27047e-14	1.18994	0.03	0.013	2.44299e-10	0.0356983
AP1G2	4.56684e-14	1.08174	0.033	0.016	8.78158e-10	0.0356975
LIPE-AS1	7.35144e-08	0.44057	0.081	0.059	0.00141361	0.0356862
ZNF112	1.15978e-12	0.915029	0.039	0.021	2.23015e-08	0.0356861
DIO2	5.73639e-19	3.24416	0.011	0.001	1.10305e-14	0.0356857
DUSP15	1.16029e-16	1.55125	0.023	0.008	2.23112e-12	0.0356787
ATP13A1	3.12463e-05	0.163604	0.218	0.191	0.600835	0.0356656
ELL2	6.00544e-06	0.225722	0.158	0.133	0.115479	0.0356641
MRPL53	3.69539e-08	0.469005	0.076	0.054	0.000710587	0.0356443
ZNF619	1.52153e-14	1.22889	0.029	0.012	2.92575e-10	0.0356378
IL7	1.57157e-11	0.828759	0.043	0.025	3.02197e-07	0.0356366
NAT1	3.55361e-17	1.54901	0.023	0.008	6.83324e-13	0.0356273
SLF2	1.7045e-05	0.174607	0.204	0.176	0.327759	0.0356198
CEND1	8.3046e-14	1.01771	0.035	0.017	1.59689e-09	0.0356198
AL355478.1	2.35512e-11	0.774283	0.046	0.027	4.52866e-07	0.035617
ARHGEF7	5.09396e-06	0.189155	0.188	0.16	0.0979517	0.0355612
ZNF136	2.00118e-10	0.612938	0.058	0.037	3.84807e-06	0.0355504
KIAA0556	9.17156e-10	0.602471	0.059	0.038	1.7636e-05	0.0355458
CCNK	7.36784e-05	0.144347	0.246	0.218	1	0.0355094
WTAP	4.80757e-05	0.102228	0.347	0.313	0.924447	0.035473
MORC2	1.93649e-07	0.422155	0.084	0.063	0.00372367	0.035461
SATB2	7.28559e-10	0.55323	0.064	0.043	1.40095e-05	0.0354067
AC002467.1	1.59529e-07	0.426374	0.083	0.062	0.00306758	0.0353891
FAM218A	2.22561e-15	1.31043	0.027	0.011	4.27963e-11	0.0353816
DTX2	2.50845e-06	0.280739	0.126	0.102	0.048235	0.0353732
RPL39L	0.00101127	0.121942	0.29	0.266	1	0.0353632
NHLRC2	1.93439e-06	0.197526	0.179	0.15	0.0371963	0.0353571
TAF4B	4.1589e-08	0.471366	0.075	0.054	0.000799715	0.0353524
AL359220.1	1.09914e-09	0.609441	0.058	0.038	2.11354e-05	0.0353476
PVT1	1.79111e-07	0.349575	0.101	0.078	0.00344413	0.0353071
SMG9	3.50331e-06	0.21527	0.164	0.137	0.0673652	0.0353043
PELI2	2.41415e-14	1.1032	0.032	0.014	4.64216e-10	0.0353024
WFS1	3.61291e-12	0.927183	0.038	0.02	6.94727e-08	0.035233
TRAPPC8	2.48734e-07	0.37881	0.093	0.071	0.0047829	0.0352293
TIGD1	2.75852e-09	0.607187	0.058	0.038	5.30437e-05	0.0352168
AL049840.1	9.34105e-13	0.977896	0.036	0.018	1.79619e-08	0.0352043
LRRC75B	8.41856e-20	2.51385	0.014	0.002	1.6188e-15	0.035194
SLC10A7	1.8443e-12	0.95097	0.037	0.019	3.5464e-08	0.0351859
UPRT	1.14017e-12	0.901683	0.039	0.02	2.19244e-08	0.0351656
RWDD3	9.17277e-10	0.615869	0.057	0.037	1.76383e-05	0.0351045
HPS4	1.74299e-06	0.377359	0.093	0.072	0.0335159	0.0350944
DOCK11	3.88347e-11	0.779856	0.045	0.026	7.46752e-07	0.0350935
DNAJC5	1.5122e-05	0.186551	0.188	0.161	0.290781	0.0350717
HMGXB3	1.63216e-05	0.101005	0.347	0.31	0.313848	0.0350489
MYO9B	2.88711e-05	0.132755	0.264	0.234	0.555162	0.0350473
SHB	6.40437e-07	0.36107	0.097	0.075	0.012315	0.0350238
ACVR1	7.36624e-10	0.583588	0.06	0.039	1.41645e-05	0.0350153
TSTD3	1.71163e-09	0.573648	0.061	0.041	3.2913e-05	0.0349925
DBNDD1	2.66244e-06	0.306863	0.114	0.092	0.051196	0.0349824
PBXIP1	1.29564e-12	0.92058	0.038	0.02	2.49139e-08	0.0349821
CSAG1	0.000915282	0.059659	0.586	0.555	1	0.0349602
ZNF358	1.59987e-06	0.224038	0.156	0.129	0.0307639	0.0349499
TADA2A	1.80813e-05	0.205532	0.17	0.144	0.347686	0.0349404
CHKB	1.12512e-17	1.83739	0.019	0.005	2.1635e-13	0.0349103
CDH8	1.46256e-16	1.83739	0.019	0.005	2.81235e-12	0.0349103
FAM86C1	1.85739e-08	0.520933	0.067	0.047	0.000357158	0.0349025
SPOUT1	6.97624e-05	0.163855	0.213	0.187	1	0.0349011
ETFDH	1.23022e-06	0.295735	0.118	0.094	0.0236558	0.0348967
PLEKHO2	2.19613e-08	0.520306	0.067	0.047	0.000422294	0.0348605
PRPF39	2.53651e-08	0.446876	0.078	0.056	0.000487746	0.0348564
EOGT	1.73282e-08	0.497792	0.07	0.049	0.000333204	0.0348455
MARCH2	1.45704e-11	0.810202	0.043	0.024	2.80175e-07	0.0348387
NEK9	3.69667e-11	0.829119	0.042	0.024	7.10833e-07	0.034823
PEX19	6.61878e-07	0.272	0.128	0.103	0.0127273	0.034816
KANSL1-AS1	1.44139e-09	0.543908	0.064	0.043	2.77166e-05	0.0348101
ZNF628	3.05964e-10	0.682418	0.051	0.032	5.88338e-06	0.0348033
AL359915.2	5.01681e-11	0.790767	0.044	0.025	9.64682e-07	0.0347937
PPP4R1	4.97608e-05	0.235092	0.148	0.126	0.956851	0.0347937
HIST2H2BE	3.93436e-15	1.33567	0.026	0.011	7.56538e-11	0.0347274
MBIP	2.74818e-06	0.253391	0.137	0.112	0.0528447	0.0347145
EHD4	0.000833727	0.113727	0.305	0.28	1	0.0346867
SUPV3L1	1.56121e-06	0.262736	0.132	0.107	0.0300205	0.0346811
AC025470.2	4.90559e-07	0.5026	0.069	0.051	0.00943296	0.0346794
SMG5	1.00529e-05	0.233989	0.148	0.124	0.193307	0.0346304
INTS7	2.64647e-05	0.197863	0.175	0.15	0.508889	0.034626
TEN1	1.56372e-05	0.195417	0.177	0.152	0.300687	0.0345887
FAM210B	4.05171e-05	0.0879678	0.393	0.356	0.779104	0.0345713
L1CAM	1.15851e-06	0.287878	0.12	0.096	0.022277	0.0345453
CUEDC2	7.98097e-05	0.0951482	0.363	0.329	1	0.0345388
AL162258.2	1.2785e-13	1.19091	0.029	0.013	2.45843e-09	0.0345365
C19orf38	2.29095e-19	3.45205	0.01	0.001	4.40527e-15	0.0345205
CREB3L2	0.000103027	0.16276	0.212	0.186	1	0.0345051
GTF2H2C	2.08096e-05	0.189587	0.182	0.157	0.400148	0.0345049
SPAST	2.56315e-06	0.233048	0.148	0.122	0.0492868	0.0344911
ASH1L	0.00292818	0.0614774	0.561	0.532	1	0.0344888
AL358472.4	1.83468e-14	1.14949	0.03	0.013	3.52791e-10	0.0344846
ZNF282	1.29976e-06	0.378946	0.091	0.07	0.024993	0.0344841
LINC00355	6.3963e-16	1.49897	0.023	0.008	1.22994e-11	0.0344763
MFSD3	2.78802e-07	0.351757	0.098	0.076	0.00536108	0.0344722
EML4	6.70032e-05	0.12483	0.276	0.246	1	0.034453
IL23A	2.25534e-16	1.71861	0.02	0.006	4.33678e-12	0.0343722
FAM184B	2.06326e-11	0.904487	0.038	0.021	3.96744e-07	0.0343705
B3GNTL1	4.44828e-07	0.336754	0.102	0.079	0.00855361	0.0343489
RNF14	2.53522e-05	0.232084	0.148	0.125	0.487498	0.0343484
VPS51	1.30493e-05	0.159605	0.215	0.186	0.250924	0.034315
PTPN23	1.92258e-05	0.174949	0.196	0.169	0.369694	0.03429
ADO	1.31176e-08	0.489302	0.07	0.049	0.000252237	0.0342512
MAP3K7	6.51666e-06	0.215411	0.159	0.133	0.125309	0.0342504
TEF	3.47448e-17	1.80234	0.019	0.005	6.68107e-13	0.0342445
NDRG1	1.01912e-06	0.450123	0.076	0.057	0.0195967	0.0342094
TMEM116	1.83516e-08	0.503047	0.068	0.048	0.000352884	0.0342072
AC103706.1	9.54449e-13	1.13996	0.03	0.014	1.83531e-08	0.0341988
PRNCR1	6.85886e-17	1.70821	0.02	0.006	1.31889e-12	0.0341642
AC004771.4	2.35294e-18	2.6277	0.013	0.002	4.52447e-14	0.0341601
RNF168	7.35214e-06	0.217562	0.157	0.132	0.141374	0.0341573
LNX2	2.77824e-13	1.00452	0.034	0.016	5.34229e-09	0.0341538
DNAJC30	1.8123e-06	0.277619	0.123	0.099	0.0348486	0.0341472
AC018558.1	6.13236e-19	2.84506	0.012	0.002	1.17919e-14	0.0341407
CACNB1	1.75056e-12	0.947889	0.036	0.019	3.36615e-08	0.034124
EP400	7.75374e-06	0.109493	0.311	0.274	0.149097	0.0340522
PPWD1	5.10617e-06	0.156178	0.218	0.187	0.0981865	0.0340468
C6orf106	3.80559e-06	0.301179	0.113	0.091	0.0731777	0.0340332
SPATA7	1.12865e-15	1.41712	0.024	0.009	2.17027e-11	0.0340108
OGFOD2	9.55715e-06	0.244376	0.139	0.115	0.183775	0.0339683
SRSF5	0.000720251	0.0638342	0.532	0.496	1	0.0339598
LINC02405	1.39685e-18	2.1219	0.016	0.004	2.686e-14	0.0339504
AC087623.3	6.09792e-16	1.54196	0.022	0.008	1.17257e-11	0.033923
RFX3-AS1	4.2285e-19	2.82644	0.012	0.002	8.13099e-15	0.0339173
FOXN3	2.10139e-07	0.457779	0.074	0.054	0.00404077	0.0338756
AC121342.1	2.16785e-17	2.11661	0.016	0.004	4.16856e-13	0.0338657
MAN2A2	1.22958e-10	0.787404	0.043	0.025	2.36437e-06	0.0338584
NAPA-AS1	1.12382e-12	0.939801	0.036	0.019	2.16099e-08	0.0338328
NTRK1	4.02549e-19	3.37868	0.01	0.001	7.74062e-15	0.0337868
DERL1	3.07558e-05	0.107216	0.315	0.28	0.591404	0.033773
LKAAEAR1	2.81228e-09	1.05455	0.032	0.017	5.40774e-05	0.0337455
INO80E	1.95875e-05	0.0744688	0.453	0.411	0.376649	0.0337344
TRAF3IP2-AS1	4.25384e-10	0.624467	0.054	0.034	8.17971e-06	0.0337212
USP21	4.11532e-08	0.468091	0.072	0.051	0.000791336	0.0337026
FUT8	7.75884e-05	0.230822	0.146	0.125	1	0.0337
PPIL3	5.84278e-07	0.314546	0.107	0.084	0.0112351	0.0336564
UBN1	0.00012217	0.0726683	0.463	0.427	1	0.0336454
C20orf141	2.84068e-19	2.80358	0.012	0.002	5.46234e-15	0.033643
DNAH11	5.13146e-15	1.34567	0.025	0.01	9.86729e-11	0.0336417
TSPAN19	9.55479e-16	1.6006	0.021	0.007	1.83729e-11	0.0336125
CNTNAP1	5.41827e-15	1.40028	0.024	0.009	1.04188e-10	0.0336066
MFHAS1	1.83655e-07	0.395342	0.085	0.063	0.00353151	0.0336041
RNF38	4.16369e-08	0.508613	0.066	0.046	0.000800637	0.0335685
PBRM1	0.000491577	0.0824749	0.407	0.376	1	0.0335673
ZNF830	1.27761e-05	0.160497	0.209	0.181	0.245672	0.0335438
CEBPZ	0.292119	0.0402388	0.833	0.836	1	0.0335189
SLC26A6	8.40659e-08	0.418796	0.08	0.059	0.0016165	0.0335037
DCAF4	4.96403e-11	0.881586	0.038	0.021	9.54534e-07	0.0335003
ERCC5	1.45426e-13	1.15511	0.029	0.013	2.79639e-09	0.0334983
SIN3B	0.000102876	0.135073	0.248	0.221	1	0.0334981
LMBR1L	5.83929e-10	0.697573	0.048	0.029	1.12284e-05	0.0334835
AHI1	0.000133372	0.162492	0.206	0.182	1	0.0334734
ZNF3	2.18017e-06	0.25552	0.131	0.107	0.0419224	0.0334731
COPG1	8.36202e-05	0.142297	0.235	0.209	1	0.0334397
CEP112	6.44304e-14	1.28598	0.026	0.011	1.23893e-09	0.0334354
GABRG2	1.65769e-14	1.28548	0.026	0.011	3.18758e-10	0.0334226
COL4A3BP	5.29284e-06	0.156046	0.214	0.183	0.101776	0.0333939
TIMP2	0.000505602	0.100851	0.331	0.304	1	0.0333818
MUC13	5.23791e-22	3.33624	0.01	0	1.0072e-17	0.0333624
TSPAN2	5.61845e-12	1.04153	0.032	0.016	1.08037e-07	0.0333289
LINC01468	4.54454e-16	1.96036	0.017	0.004	8.7387e-12	0.0333262
PPP3CC	2.51998e-09	0.628654	0.053	0.034	4.84567e-05	0.0333187
ZNF638	0.000405233	0.0763559	0.436	0.403	1	0.0332912
CLPSL1	2.33914e-14	1.38293	0.024	0.01	4.49792e-10	0.0331904
TMEM106A	2.66168e-08	0.535176	0.062	0.043	0.000511815	0.0331809
DIAPH2-AS1	1.92024e-17	2.21198	0.015	0.003	3.69242e-13	0.0331796
SMIM30	8.4596e-05	0.178108	0.186	0.162	1	0.033128
EID2	5.2613e-05	0.19474	0.17	0.146	1	0.0331058
ZNF276	3.15079e-05	0.212147	0.156	0.132	0.605865	0.0330949
MS4A13	1.90474e-15	1.50429	0.022	0.008	3.66262e-11	0.0330944
DCAF6	2.7517e-05	0.244837	0.135	0.113	0.529124	0.033053
TTC21B	1.42019e-07	0.478675	0.069	0.049	0.00273089	0.0330285
SPATA17	6.22207e-14	1.22323	0.027	0.011	1.19644e-09	0.0330272
ACP6	2.49551e-05	0.212968	0.155	0.131	0.479862	0.03301
PARP16	2.7951e-10	0.749975	0.044	0.026	5.3747e-06	0.0329989
MED16	1.08146e-05	0.17454	0.189	0.162	0.207954	0.032988
PPP1R13B	7.63409e-10	0.701386	0.047	0.029	1.46796e-05	0.0329652
MIR3945HG	4.52365e-17	2.99262	0.011	0.001	8.69853e-13	0.0329188
TCEA3	2.86737e-13	1.13442	0.029	0.013	5.51366e-09	0.0328983
JAKMIP2	3.39444e-12	0.939801	0.035	0.018	6.52718e-08	0.032893
ERMAP	4.78524e-13	0.996687	0.033	0.016	9.20154e-09	0.0328907
NBPF26	6.27519e-08	0.469716	0.07	0.05	0.00120666	0.0328801
PSMA1	0.00386168	0.0444626	0.739	0.711	1	0.0328579
CEP170B	8.72064e-10	0.684354	0.048	0.03	1.67689e-05	0.032849
SRBD1	6.47309e-06	0.143719	0.228	0.197	0.124471	0.0327679
TSSC4	8.90236e-05	0.0896966	0.365	0.331	1	0.0327392
NCK1	3.83432e-05	0.165284	0.198	0.172	0.737302	0.0327261
CTC1	3.36909e-11	0.797672	0.041	0.023	6.47842e-07	0.0327046
HMGN5	2.27703e-07	0.408744	0.08	0.06	0.0043785	0.0326996
KDM3B	7.82011e-05	0.195668	0.167	0.144	1	0.0326766
LINC02377	1.09772e-11	0.907269	0.036	0.019	2.11081e-07	0.0326617
FMN1	1.10561e-05	0.143156	0.228	0.198	0.212598	0.0326396
KCTD18	4.19539e-11	0.814975	0.04	0.022	8.06732e-07	0.032599
ZNF268	1.91052e-08	0.592433	0.055	0.037	0.000367374	0.0325838
AP000542.2	9.167e-17	2.17016	0.015	0.003	1.76272e-12	0.0325523
MTRF1	5.23937e-07	0.44579	0.073	0.054	0.0100748	0.0325427
PTPRU	9.75227e-17	1.80759	0.018	0.005	1.87526e-12	0.0325365
AP4S1	3.80062e-09	0.663494	0.049	0.031	7.3082e-05	0.0325112
MAPK8IP3	5.40275e-08	0.541511	0.06	0.042	0.00103889	0.0324907
MARK2	4.09633e-06	0.145555	0.223	0.191	0.0787684	0.0324587
C9orf50	4.22995e-18	2.49512	0.013	0.002	8.13377e-14	0.0324365
SDHAF4	1.40242e-12	1.04619	0.031	0.015	2.69672e-08	0.0324319
ZNF512	1.38314e-10	0.771709	0.042	0.025	2.65963e-06	0.0324118
FAM83G	5.62144e-09	0.578377	0.056	0.037	0.000108095	0.0323891
FUCA1	2.22192e-07	0.437159	0.074	0.054	0.00427254	0.0323498
UQCRC1	0.00446766	0.0441875	0.732	0.696	1	0.0323452
ZBTB2	3.40809e-10	0.687897	0.047	0.029	6.55341e-06	0.0323312
COG1	2.51423e-07	0.430949	0.075	0.055	0.00483462	0.0323212
PPP6R3	1.08315e-05	0.152222	0.212	0.183	0.20828	0.032271
PLPP1	3.18262e-05	0.268686	0.12	0.1	0.611986	0.0322423
TRMT5	9.08802e-06	0.238749	0.135	0.112	0.174754	0.0322311
MIER2	9.75739e-06	0.328781	0.098	0.079	0.187625	0.0322206
AL359644.1	9.13931e-08	0.45354	0.071	0.051	0.0017574	0.0322013
RGPD5	1.95718e-14	1.23792	0.026	0.01	3.76346e-10	0.032186
LINC02328	5.68256e-18	2.29895	0.014	0.003	1.0927e-13	0.0321853
COG8	1.48921e-07	0.428924	0.075	0.055	0.0028636	0.0321693
ORAI1	0.000244573	0.0862252	0.373	0.34	1	0.032162
BCL11A	3.61508e-15	1.78661	0.018	0.006	6.95143e-11	0.0321591
AC087741.1	4.20021e-09	0.630048	0.051	0.033	8.07658e-05	0.0321324
TWISTNB	0.00046845	0.0684964	0.469	0.437	1	0.0321248
SLC11A2	1.16093e-07	0.509688	0.063	0.045	0.00223235	0.0321104
KLK6	1.44574e-14	1.33727	0.024	0.01	2.78002e-10	0.0320944
CAMTA1	0.000152082	0.0452348	0.709	0.661	1	0.0320714
PET117	0.000291858	0.136397	0.235	0.21	1	0.0320533
TXNDC11	9.37191e-07	0.368413	0.087	0.066	0.0180212	0.0320519
IL1B	4.6185e-16	3.20351	0.01	0.001	8.88091e-12	0.0320351
DKK3	8.68521e-15	1.6003	0.02	0.006	1.67008e-10	0.032006
SENP1	3.36062e-05	0.16581	0.193	0.167	0.646214	0.0320014
FICD	2.95058e-12	0.941087	0.034	0.017	5.67368e-08	0.031997
ZNF841	1.49815e-11	1.03191	0.031	0.015	2.8808e-07	0.0319891
ZCWPW1	8.12243e-12	0.968771	0.033	0.017	1.56186e-07	0.0319694
NUDT7	1.6934e-14	1.45006	0.022	0.008	3.25623e-10	0.0319013
AP000842.3	1.04413e-07	0.498385	0.064	0.045	0.00200776	0.0318966
ENO3	1.92567e-11	0.938026	0.034	0.018	3.70288e-07	0.0318929
RNF103	4.70688e-10	0.724476	0.044	0.026	9.05085e-06	0.031877
DPAGT1	0.000114152	0.176099	0.181	0.158	1	0.0318739
PLEKHG4	1.57687e-10	0.677969	0.047	0.028	3.03216e-06	0.0318646
RPL13	1.34255e-09	0.0318397	1	1	2.58158e-05	0.0318397
LIPT1	1.15394e-08	0.62423	0.051	0.033	0.000221892	0.0318357
WNT5A-AS1	3.05325e-15	1.76706	0.018	0.005	5.8711e-11	0.031807
PLEKHA2	1.77015e-10	0.705254	0.045	0.027	3.40383e-06	0.0317364
CRADD	1.80089e-07	0.50365	0.063	0.044	0.00346293	0.03173
FAM98C	1.01055e-05	0.293744	0.108	0.088	0.194318	0.0317244
POLG2	5.46216e-06	0.307606	0.103	0.082	0.105032	0.0316834
EPHA3	3.26627e-05	0.243706	0.13	0.108	0.628071	0.0316817
CA12	3.05505e-17	2.87933	0.011	0.001	5.87456e-13	0.0316726
SLC39A13	8.39511e-06	0.226091	0.14	0.116	0.16143	0.0316528
SDR16C5	1.66731e-16	2.63647	0.012	0.002	3.20606e-12	0.0316377
PTAR1	5.65616e-05	0.136895	0.231	0.203	1	0.0316227
FKRP	3.7991e-07	0.380708	0.083	0.063	0.00730529	0.0315988
HOMER3	0.0107085	0.066177	0.477	0.454	1	0.0315664
LPGAT1	0.000413094	0.0878907	0.359	0.329	1	0.0315527
PTBP3	8.00062e-05	0.0933378	0.338	0.304	1	0.0315482
GLIPR2	4.86901e-14	1.43376	0.022	0.008	9.36262e-10	0.0315427
WDR44	1.22636e-07	0.46385	0.068	0.049	0.00235817	0.0315418
RUFY1	0.000355991	0.153059	0.206	0.183	1	0.0315301
CC2D1B	2.42461e-06	0.328418	0.096	0.075	0.0466228	0.0315281
HEXA	0.000232746	0.190701	0.165	0.144	1	0.0314656
SESN3	5.18019e-14	1.49826	0.021	0.008	9.96099e-10	0.0314634
LINC01759	2.48157e-11	1.01368	0.031	0.016	4.7718e-07	0.0314241
DHRS4-AS1	1.52735e-06	0.383193	0.082	0.062	0.0293693	0.0314218
CMC4	3.9695e-11	0.87267	0.036	0.02	7.63295e-07	0.0314161
HDAC8	1.20976e-05	0.190383	0.165	0.14	0.232625	0.0314132
HSPG2	9.65137e-08	0.442345	0.071	0.051	0.00185586	0.0314065
WDR5B	8.42632e-10	0.681808	0.046	0.028	1.6203e-05	0.0313631
CFAP52	1.32528e-17	2.23978	0.014	0.003	2.54839e-13	0.0313569
TMEM170A	0.000478226	0.128434	0.244	0.22	1	0.0313378
MTMR9	1.04811e-05	0.258917	0.121	0.099	0.201541	0.0313289
FOXD1	0.000453014	0.159805	0.196	0.174	1	0.0313218
CDC14A	1.77986e-07	0.530512	0.059	0.041	0.0034225	0.0313002
AC139887.4	1.84804e-16	2.23482	0.014	0.003	3.5536e-12	0.0312875
TMCC1	9.6079e-09	0.589794	0.053	0.035	0.00018475	0.0312591
ZNF365	8.91366e-09	0.578803	0.054	0.035	0.000171401	0.0312554
LRTOMT	6.50067e-09	0.61277	0.051	0.033	0.000125001	0.0312512
PIGA	9.59553e-08	0.600901	0.052	0.035	0.00184513	0.0312469
TCN2	4.09709e-13	1.301	0.024	0.01	7.87829e-09	0.031224
RAB11B-AS1	5.76831e-08	0.537888	0.058	0.04	0.00110919	0.0311975
ARCN1	0.0155845	0.0527625	0.591	0.569	1	0.0311827
ZNF213	2.28673e-09	0.779432	0.04	0.024	4.39715e-05	0.0311773
LRCH1	3.28081e-08	0.451397	0.069	0.049	0.000630866	0.0311464
IFT57	7.48482e-05	0.105454	0.295	0.264	1	0.031109
PISD	4.93647e-06	0.30189	0.103	0.082	0.0949234	0.0310947
ZNF34	3.79234e-11	1.07211	0.029	0.014	7.2923e-07	0.0310911
TTC31	0.00114098	0.136904	0.227	0.205	1	0.0310773
AC135371.1	3.68416e-15	1.82719	0.017	0.005	7.08428e-11	0.0310623
POLDIP3	2.346e-05	0.201652	0.154	0.13	0.451113	0.0310544
AC097059.1	1.68521e-14	1.55271	0.02	0.007	3.24049e-10	0.0310541
TMEM9B	6.18086e-05	0.155144	0.2	0.174	1	0.0310288
GAR1	0.0100025	0.0585442	0.53	0.506	1	0.0310284
MZF1-AS1	1.13834e-09	0.704837	0.044	0.027	2.18891e-05	0.0310128
HOXC8	0.000284476	0.160681	0.193	0.171	1	0.0310114
PPM1D	2.96713e-06	0.319587	0.097	0.076	0.057055	0.031
BNIP3L	0.00309011	0.147454	0.21	0.191	1	0.0309654
HECTD2	5.86664e-09	0.61888	0.05	0.032	0.00011281	0.030944
KLHL28	1.64234e-09	0.719351	0.043	0.026	3.15805e-05	0.0309321
RWDD2A	9.2298e-13	1.23654	0.025	0.011	1.7748e-08	0.0309136
CBARP	1.70587e-12	1.06537	0.029	0.013	3.28022e-08	0.0308958
MARCH6	8.24558e-06	0.110323	0.28	0.245	0.158554	0.0308904
BOD1	6.17912e-05	0.103633	0.298	0.266	1	0.0308826
MED23	3.1617e-07	0.51457	0.06	0.042	0.00607964	0.0308742
UNC93B1	1.26958e-07	0.48938	0.063	0.045	0.00244127	0.0308309
SLC35E4	4.67652e-06	0.296313	0.104	0.083	0.0899247	0.0308166
KLC4	1.03212e-10	0.75161	0.041	0.023	1.98465e-06	0.030816
DAZAP2	6.12577e-05	0.0758975	0.406	0.369	1	0.0308144
DOCK9	5.25168e-10	0.751197	0.041	0.024	1.00985e-05	0.0307991
AL049629.2	1.10124e-11	0.932911	0.033	0.017	2.11758e-07	0.0307861
RHNO1	0.000435247	0.155456	0.198	0.177	1	0.0307804
G6PD	0.000810272	0.0864439	0.356	0.328	1	0.030774
TFAP2A	3.66476e-05	0.357727	0.086	0.069	0.704696	0.0307645
CNIH3	1.34424e-08	0.668183	0.046	0.029	0.000258483	0.0307364
RBSN	2.09028e-05	0.213358	0.144	0.121	0.40194	0.0307235
ITPKC	1.28694e-11	1.02403	0.03	0.015	2.47465e-07	0.0307209
SEMA4B	7.84418e-11	0.713986	0.043	0.025	1.50836e-06	0.0307014
STK3	0.000408168	0.142739	0.215	0.192	1	0.0306888
PSMD1	0.00182746	0.0453612	0.676	0.639	1	0.0306642
NAXD	2.87815e-05	0.223737	0.137	0.115	0.553439	0.030652
LINC02055	8.10961e-10	0.729583	0.042	0.025	1.5594e-05	0.0306425
ERCC8	1.67117e-05	0.300378	0.102	0.082	0.32135	0.0306386
MRC2	6.56197e-05	0.232017	0.132	0.111	1	0.0306262
FAM118A	2.88086e-06	0.425305	0.072	0.054	0.0553961	0.030622
C14orf119	0.000271812	0.118064	0.259	0.232	1	0.0305786
VPS36	0.000302816	0.080885	0.378	0.346	1	0.0305745
MADD	0.000109208	0.229854	0.133	0.113	1	0.0305706
ISL2	2.64976e-13	1.27352	0.024	0.01	5.09523e-09	0.0305644
FAM227B	4.636e-13	1.27273	0.024	0.01	8.91456e-09	0.0305454
MAP3K1	6.53051e-05	0.252261	0.121	0.101	1	0.0305236
PLCB4	1.52227e-07	0.598157	0.051	0.035	0.00292718	0.030506
AC139795.3	1.63042e-16	1.90646	0.016	0.004	3.13513e-12	0.0305034
UBE2E1	0.000247403	0.130896	0.233	0.209	1	0.0304988
SH3RF3-AS1	1.34739e-17	2.76911	0.011	0.002	2.59089e-13	0.0304602
AL451137.1	1.21473e-10	0.80026	0.038	0.022	2.33581e-06	0.0304099
AL139385.1	8.15918e-15	1.59632	0.019	0.006	1.56893e-10	0.03033
PHYHIP	8.35186e-15	1.59632	0.019	0.006	1.60598e-10	0.03033
PCGF3	7.80566e-05	0.190683	0.159	0.136	1	0.0303185
AC087477.2	4.21802e-16	2.33162	0.013	0.003	8.11083e-12	0.0303111
PIK3R1	0.00391418	0.183565	0.165	0.148	1	0.0302882
ANKRD13D	0.000155418	0.197779	0.153	0.132	1	0.0302601
AC004951.1	2.97547e-06	0.200182	0.151	0.124	0.0572154	0.0302275
DNAL1	8.15866e-06	0.34708	0.087	0.069	0.156883	0.0301959
STAT5B	1.53105e-06	0.479291	0.063	0.046	0.0294405	0.0301953
GLB1	2.441e-06	0.368199	0.082	0.063	0.0469379	0.0301923
NRG1	1.52066e-06	0.511048	0.059	0.043	0.0292407	0.0301519
TLR6	2.49881e-07	0.494052	0.061	0.043	0.00480496	0.0301372
ATXN7.1	1.67519e-12	1.15909	0.026	0.011	3.22123e-08	0.0301364
MUT	9.66306e-07	0.493311	0.061	0.044	0.0185811	0.030092
NDUFAF1	0.000138213	0.155798	0.193	0.169	1	0.0300689
MICALL2	1.13062e-06	0.435769	0.069	0.051	0.0217407	0.030068
ARMC9	0.000128521	0.242448	0.124	0.105	1	0.0300636
RPP21	3.50545e-07	0.423388	0.071	0.052	0.00674063	0.0300606
EXOSC6	0.000169637	0.103627	0.29	0.261	1	0.0300519
PRKD2	1.20969e-06	0.400691	0.075	0.056	0.023261	0.0300518
CNNM3	2.30442e-06	0.400577	0.075	0.056	0.0443117	0.0300433
TAF1	0.00023226	0.129489	0.232	0.207	1	0.0300416
ZNF330	0.00177502	0.098791	0.304	0.281	1	0.0300325
CASP9	6.52481e-11	0.968654	0.031	0.016	1.25466e-06	0.0300283
DAGLB	2.23275e-06	0.428862	0.07	0.053	0.0429335	0.0300204
PI4K2B	1.0247e-08	0.666742	0.045	0.028	0.000197039	0.0300034
ZC3H3	1.75259e-05	0.274694	0.109	0.089	0.337006	0.0299416
PRDM4	1.55249e-05	0.282124	0.106	0.086	0.298529	0.0299052
TGOLN2	0.00104027	0.0493348	0.606	0.571	1	0.0298969
ACOT2	9.08225e-14	1.49288	0.02	0.007	1.74643e-09	0.0298577
PRKAG2-AS1	2.48062e-13	1.35667	0.022	0.008	4.76998e-09	0.0298468
GGACT	2.56758e-14	1.57038	0.019	0.006	4.9372e-10	0.0298373
IFT81	2.61039e-05	0.225937	0.132	0.11	0.501952	0.0298236
ACTN2	2.88953e-16	2.71047	0.011	0.002	5.55628e-12	0.0298152
PIGO	5.26159e-07	0.425641	0.07	0.051	0.0101175	0.0297949
SNX29	1.16093e-06	0.334759	0.089	0.068	0.0223235	0.0297935
ZDHHC2	1.10074e-08	0.584153	0.051	0.033	0.000211661	0.0297918
DDHD1	2.77502e-05	0.265636	0.112	0.092	0.533608	0.0297513
DCAF1	8.23191e-05	0.152514	0.195	0.169	1	0.0297403
WDR27	1.64995e-07	0.504024	0.059	0.041	0.00317269	0.0297374
FUCA2	0.000151532	0.184661	0.161	0.139	1	0.0297304
TM7SF2	1.6634e-11	0.989735	0.03	0.015	3.19855e-07	0.0296921
CAMP	2.92221e-11	0.82474	0.036	0.02	5.61911e-07	0.0296907
HES4	0.00290334	0.375631	0.079	0.067	1	0.0296749
RCBTB1	3.82961e-08	0.630668	0.047	0.031	0.000736396	0.0296414
SETBP1	3.37761e-08	0.6585	0.045	0.029	0.00064948	0.0296325
MAN2A1	0.000302979	0.156758	0.189	0.167	1	0.0296273
SDR42E2	6.17753e-13	1.18449	0.025	0.01	1.18788e-08	0.0296121
TECPR2	2.27359e-07	0.548286	0.054	0.037	0.00437189	0.0296074
VSIR	1.18108e-11	0.986741	0.03	0.015	2.27111e-07	0.0296022
PPP1R26	1.17348e-08	0.604052	0.049	0.032	0.000225648	0.0295986
EEF1E1	0.0171244	0.0521075	0.568	0.543	1	0.0295971
NME7	0.000262578	0.14229	0.208	0.184	1	0.0295963
RABGAP1L	1.03978e-06	0.379251	0.078	0.059	0.0199939	0.0295816
PPOX	1.43527e-06	0.41635	0.071	0.053	0.0275988	0.0295608
MED30	0.000238408	0.125189	0.236	0.21	1	0.0295447
SGF29	9.83089e-05	0.215635	0.137	0.117	1	0.0295421
ADCK5	2.62854e-10	0.843451	0.035	0.019	5.05442e-06	0.0295208
EPG5	2.63204e-10	0.79756	0.037	0.021	5.06115e-06	0.0295097
LINC01608	1.78935e-15	1.96662	0.015	0.004	3.44074e-11	0.0294993
STAT5A	1.08809e-09	0.79727	0.037	0.021	2.09229e-05	0.029499
LINC01816	1.62091e-08	0.640989	0.046	0.029	0.000311685	0.0294855
MPHOSPH6	0.000322472	0.10839	0.272	0.245	1	0.0294822
NEK8	2.7683e-07	0.526255	0.056	0.039	0.00532315	0.0294703
PTPN1	0.000769227	0.0564356	0.522	0.486	1	0.0294594
NPTN	0.000301178	0.159975	0.184	0.162	1	0.0294353
NEGR1	0.000136399	0.258124	0.114	0.095	1	0.0294262
ZNF84	2.06502e-05	0.257559	0.114	0.094	0.397083	0.0293617
CCL5	5.70597e-16	2.44579	0.012	0.002	1.0972e-11	0.0293495
SBF1	1.43999e-07	0.431458	0.068	0.049	0.00276896	0.0293392
LONP2	0.000328935	0.107435	0.273	0.245	1	0.0293296
TMEM120A	8.54867e-05	0.238394	0.123	0.103	1	0.0293225
PSMC3	0.440592	0.0347684	0.843	0.839	1	0.0293097
SLC16A7	0.000705783	0.128011	0.228	0.205	1	0.0291864
CORO1A	4.33518e-07	0.486062	0.06	0.043	0.00833612	0.0291637
PRKCH	2.17617e-08	0.607099	0.048	0.031	0.000418455	0.0291408
CLEC11A	7.19532e-05	0.192555	0.151	0.129	1	0.0290758
AC008035.1	2.10694e-14	1.81705	0.016	0.004	4.05144e-10	0.0290727
PPP1R12C	1.00644e-05	0.330258	0.088	0.069	0.193527	0.0290627
ITGB2-AS1	9.57013e-13	1.31949	0.022	0.009	1.84024e-08	0.0290289
C8orf58	1.12496e-06	0.433143	0.067	0.049	0.0216319	0.0290206
C1orf122	0.0698954	0.0398439	0.728	0.705	1	0.0290064
ANKMY1	5.66093e-11	1.03583	0.028	0.014	1.08854e-06	0.0290032
ZSWIM9	4.84987e-07	0.460174	0.063	0.045	0.00932582	0.028991
ZNF860	1.88343e-11	1.15945	0.025	0.011	3.62165e-07	0.0289862
POGLUT1	1.34315e-05	0.231578	0.125	0.103	0.258274	0.0289472
FOCAD	8.58693e-06	0.340116	0.085	0.066	0.165118	0.0289098
IFT27	1.16866e-06	0.437958	0.066	0.049	0.0224722	0.0289052
VPS50	5.16927e-06	0.370408	0.078	0.06	0.0994	0.0288918
SLC25A26	4.59294e-05	0.162303	0.178	0.154	0.883176	0.0288899
BTBD7	0.000123155	0.172989	0.167	0.145	1	0.0288891
CALCRL	9.91342e-17	2.88878	0.01	0.001	1.90625e-12	0.0288878
ARID2	1.47674e-05	0.191257	0.151	0.127	0.283963	0.0288799
CYBC1	0.000205331	0.186251	0.155	0.134	1	0.0288689
DDX21	0.11121	0.0302	0.955	0.968	1	0.028841
CTSW	4.50377e-13	1.44201	0.02	0.008	8.66029e-09	0.0288401
MIR762HG	3.39498e-06	0.405811	0.071	0.053	0.0652821	0.0288126
FOXK2	5.85414e-05	0.204284	0.141	0.12	1	0.028804
CLASP2	3.02297e-05	0.234138	0.123	0.102	0.581286	0.0287989
C16orf46	2.64961e-14	1.91803	0.015	0.004	5.09493e-10	0.0287704
CHCHD4	0.00460294	0.0958932	0.3	0.279	1	0.028768
SAP30L	6.82885e-05	0.217642	0.132	0.111	1	0.0287287
RILPL1	8.24909e-06	0.368247	0.078	0.061	0.158622	0.0287232
CENPBD1	2.40926e-06	0.372727	0.077	0.058	0.0463277	0.0287
MOCS3	3.08518e-05	0.301986	0.095	0.076	0.59325	0.0286886
FAM160B1	1.20656e-06	0.434622	0.066	0.048	0.0232009	0.0286851
SLC39A9	1.02098e-05	0.289714	0.099	0.079	0.196323	0.0286817
SPATA13	7.06741e-05	0.238803	0.12	0.1	1	0.0286564
AC073335.2	2.5217e-10	0.988045	0.029	0.015	4.84898e-06	0.0286533
UACA	0.00135129	0.111022	0.258	0.235	1	0.0286437
GTF2IRD2B	3.79504e-08	0.622668	0.046	0.03	0.000729747	0.0286427
ZFP37	2.85442e-06	0.520769	0.055	0.039	0.0548876	0.0286423
DUSP22	2.17357e-05	0.333046	0.086	0.068	0.417956	0.028642
POLR3F	0.000124763	0.190883	0.15	0.128	1	0.0286325
AC104532.2	1.43923e-12	1.14462	0.025	0.011	2.7675e-08	0.0286155
USP27X	6.54014e-11	0.986359	0.029	0.014	1.2576e-06	0.0286044
ERCC3	3.02004e-05	0.238214	0.12	0.099	0.580724	0.0285856
LINC02163	1.29915e-14	1.78617	0.016	0.005	2.49813e-10	0.0285787
NOL12	3.14273e-05	0.184304	0.155	0.132	0.604315	0.0285672
EMG1.1	1.37169e-10	1.05764	0.027	0.013	2.63763e-06	0.0285562
UCKL1-AS1	3.66466e-08	0.66388	0.043	0.027	0.000704677	0.0285468
SPIN1	0.000164216	0.161243	0.177	0.154	1	0.0285401
GDNF	4.70423e-13	1.50076	0.019	0.007	9.04576e-09	0.0285145
RPL10	0.00212248	0.0285017	1	1	1	0.0285017
ASAH2B	2.97931e-11	1.09591	0.026	0.012	5.72892e-07	0.0284935
OSTM1	2.97947e-05	0.251882	0.113	0.093	0.572923	0.0284626
AC083880.1	1.85782e-10	1.01646	0.028	0.014	3.5724e-06	0.028461
ICA1L	1.85853e-07	0.646563	0.044	0.029	0.00357378	0.0284488
NOTCH2NL	5.42628e-06	0.437627	0.065	0.048	0.104342	0.0284458
VIM-AS1	2.14995e-08	0.646281	0.044	0.028	0.000413413	0.0284363
LRP12	6.8454e-06	0.308684	0.092	0.073	0.13163	0.0283989
ZNF710	1.27216e-07	0.54601	0.052	0.035	0.00244624	0.0283925
ASH1L-AS1	1.58167e-07	0.506626	0.056	0.039	0.00304139	0.0283711
ZMAT5	0.000166757	0.196885	0.144	0.124	1	0.0283515
SPANXD	4.65525e-15	1.49189	0.019	0.006	8.95159e-11	0.0283459
USP48	0.00167904	0.0700738	0.404	0.376	1	0.0283098
ZC3H13	0.00313271	0.0526173	0.538	0.507	1	0.0283081
ZNF514	7.2861e-08	0.554749	0.051	0.034	0.00140104	0.0282922
DIP2C	7.62053e-08	0.601358	0.047	0.031	0.00146535	0.0282638
AC016394.1	1.28328e-10	0.941087	0.03	0.016	2.46761e-06	0.0282326
AL365356.5	1.68136e-06	0.339915	0.083	0.063	0.032331	0.028213
CHPF2	2.03721e-06	0.357106	0.079	0.06	0.0391735	0.0282114
UNC13A	1.51139e-11	1.17538	0.024	0.011	2.90625e-07	0.0282092
DNAJC19	0.00078084	0.0576851	0.489	0.454	1	0.028208
PPP2CB	0.000374758	0.125296	0.225	0.201	1	0.0281916
ISCU	0.0004256	0.0564915	0.499	0.462	1	0.0281893
MIB1	2.56535e-06	0.296624	0.095	0.074	0.049329	0.0281793
ZNF543	7.74162e-11	1.00522	0.028	0.014	1.48864e-06	0.0281461
MID1	0.00202256	0.191369	0.147	0.131	1	0.0281312
OSER1-DT	1.31592e-10	1.00395	0.028	0.014	2.53039e-06	0.0281105
AL356056.2	2.14991e-10	1.00358	0.028	0.014	4.13406e-06	0.0281002
MICU3	1.41088e-08	0.70231	0.04	0.024	0.000271297	0.0280924
EEFSEC	5.83457e-05	0.26734	0.105	0.086	1	0.0280707
LINC01569	4.69535e-11	1.03891	0.027	0.013	9.02868e-07	0.0280506
NELFA	9.49477e-05	0.126919	0.221	0.195	1	0.028049
BCL2L15	7.09591e-16	2.54672	0.011	0.002	1.36447e-11	0.0280139
LINC00668	4.88135e-15	2.33292	0.012	0.002	9.38636e-11	0.0279951
TCIRG1	6.03803e-06	0.341131	0.082	0.063	0.116105	0.0279727
AGO1	8.94987e-05	0.122604	0.228	0.201	1	0.0279536
AL691515.2	4.09223e-12	1.64077	0.017	0.006	7.86895e-08	0.0278932
HCFC2	1.07347e-05	0.278922	0.1	0.08	0.206418	0.0278922
RASSF7	1.00757e-06	0.398215	0.07	0.052	0.0193745	0.0278751
GDPD5	5.6208e-10	0.926441	0.03	0.016	1.08082e-05	0.0277932
DCUN1D3	2.57293e-07	0.591228	0.047	0.031	0.00494748	0.0277877
RNF128	2.93083e-15	2.31455	0.012	0.002	5.6357e-11	0.0277745
INPP5J	8.1471e-15	2.31455	0.012	0.002	1.56661e-10	0.0277745
GMEB1	2.19915e-05	0.220294	0.126	0.104	0.422874	0.027757
ABHD2	0.0001532	0.223692	0.124	0.105	1	0.0277378
STAMBPL1	0.0014425	0.132012	0.21	0.189	1	0.0277226
CORO1B	0.00139239	0.0985832	0.281	0.257	1	0.0277019
AC117513.1	9.97236e-10	0.95455	0.029	0.015	1.91759e-05	0.0276819
TMEM191B	1.12681e-11	1.20195	0.023	0.01	2.16675e-07	0.0276449
AC008608.2	1.24735e-08	0.656652	0.042	0.026	0.000239854	0.0275794
SLC18B1	2.35013e-09	0.787427	0.035	0.02	4.51907e-05	0.02756
GOLGA6L9	7.99843e-13	1.53068	0.018	0.006	1.53802e-08	0.0275522
RRP8	0.00154704	0.112412	0.245	0.223	1	0.027541
ZNF502	1.25151e-10	0.949364	0.029	0.015	2.40654e-06	0.0275316
SCAANT1	8.90554e-15	1.83538	0.015	0.004	1.71245e-10	0.0275307
RIOK2	0.00127525	0.126828	0.217	0.196	1	0.0275218
PPP1R11	0.000466533	0.105029	0.262	0.236	1	0.0275177
C14orf28	1.3582e-10	1.05801	0.026	0.012	2.61169e-06	0.0275081
FAM229A	2.6151e-09	0.859514	0.032	0.018	5.02858e-05	0.0275044
FANCF	3.46483e-08	0.597718	0.046	0.03	0.000666252	0.027495
SKIV2L	3.41256e-05	0.312065	0.088	0.07	0.656201	0.0274617
PEX11G	3.38511e-12	1.19386	0.023	0.01	6.50923e-08	0.0274589
HSF2	2.32165e-05	0.258614	0.106	0.086	0.44643	0.0274131
DDR2	0.798503	0.126325	0.217	0.22	1	0.0274124
PARD6A	9.56421e-08	0.571079	0.048	0.032	0.0018391	0.0274118
FAM89A	0.00308522	0.132876	0.206	0.188	1	0.0273724
GLIS2	7.96871e-11	1.05151	0.026	0.013	1.5323e-06	0.0273393
RP2	2.9385e-09	0.803584	0.034	0.019	5.65043e-05	0.0273219
AC069061.2	6.0571e-12	1.36577	0.02	0.008	1.16472e-07	0.0273154
ANKRD26	0.000125097	0.193688	0.141	0.12	1	0.02731
TTC25	5.43519e-11	1.09215	0.025	0.012	1.04513e-06	0.0273038
ACVR2A	1.07584e-07	0.557116	0.049	0.032	0.00206874	0.0272987
COX6B2	1.02997e-15	2.72958	0.01	0.001	1.98054e-11	0.0272958
MGAT1	0.00024926	0.168468	0.162	0.14	1	0.0272917
AC106047.1	4.071e-12	1.43585	0.019	0.007	7.82812e-08	0.0272812
KIAA1468	4.37227e-05	0.272538	0.1	0.081	0.840744	0.0272538
ZNF81	2.19884e-07	0.57805	0.047	0.031	0.00422814	0.0271684
AKNAD1	1.95318e-07	0.662228	0.041	0.026	0.00375576	0.0271513
ANKFY1	0.000543785	0.166487	0.163	0.143	1	0.0271374
ATP9A	7.50968e-06	0.361778	0.075	0.057	0.144404	0.0271333
ZNF808	2.76636e-08	0.661741	0.041	0.026	0.000531942	0.0271314
PFKP	0.00383405	0.0664814	0.408	0.381	1	0.0271244
LHB	6.79114e-15	2.70686	0.01	0.001	1.30587e-10	0.0270686
MRGPRX3	1.94887e-15	2.45998	0.011	0.002	3.74748e-11	0.0270597
AL390728.6	3.17065e-11	1.12647	0.024	0.011	6.09684e-07	0.0270354
RXRA	8.10727e-05	0.307128	0.088	0.071	1	0.0270273
FAM45A	0.00127197	0.121527	0.222	0.201	1	0.0269791
ADAMTSL1	1.78633e-10	1.07831	0.025	0.012	3.43492e-06	0.0269578
ZNF691	7.85826e-08	0.517688	0.052	0.035	0.00151106	0.0269198
ALG11	4.15613e-06	0.427208	0.063	0.047	0.0799183	0.0269141
HES6	1.0844e-05	0.463546	0.058	0.043	0.20852	0.0268857
LINC01473	6.68759e-14	1.91991	0.014	0.004	1.28596e-09	0.0268788
RECQL5	2.29955e-06	0.401083	0.067	0.05	0.044218	0.0268725
CACUL1	0.000400526	0.110069	0.244	0.219	1	0.0268567
TMEM164	1.14417e-05	0.38922	0.069	0.052	0.220013	0.0268562
DMBT1	7.99725e-13	1.49142	0.018	0.006	1.53779e-08	0.0268456
FAM8A1	1.08834e-07	0.504796	0.053	0.036	0.00209276	0.0267542
SLC12A6	1.94713e-08	0.741914	0.036	0.021	0.000374413	0.0267089
CCDC24	1.6115e-07	0.650728	0.041	0.026	0.00309875	0.0266798
PTRHD1	0.000470039	0.0490709	0.543	0.508	1	0.0266455
ANKRD28	0.696253	0.0832494	0.32	0.322	1	0.0266398
FHDC1	4.85577e-10	1.10986	0.024	0.012	9.33716e-06	0.0266365
SLC2A6	3.52798e-08	0.665453	0.04	0.025	0.000678396	0.0266181
ZNF765	1.03598e-07	0.717709	0.037	0.023	0.00199209	0.0265552
AC034236.2	1.07027e-11	1.39634	0.019	0.008	2.05801e-07	0.0265305
EMC7	0.00233582	0.0504383	0.525	0.496	1	0.0264801
ZNF48	2.58954e-07	0.539201	0.049	0.033	0.00497943	0.0264209
PIK3CD-AS2	3.83888e-05	0.326031	0.081	0.065	0.738178	0.0264085
AC015922.4	1.5248e-11	1.19907	0.022	0.01	2.93204e-07	0.0263795
AL391095.1	6.79419e-09	0.879097	0.03	0.016	0.000130645	0.0263729
MESP1	0.00125254	0.10834	0.243	0.22	1	0.0263266
FO704657.1	4.27008e-12	1.46248	0.018	0.006	8.21095e-08	0.0263246
NRBP2	2.00709e-09	0.907121	0.029	0.016	3.85942e-05	0.0263065
SRPRA	0.00868725	0.0386755	0.68	0.651	1	0.0262994
C19orf25	8.34769e-05	0.078719	0.334	0.3	1	0.0262922
AC024909.2	8.82699e-14	1.87642	0.014	0.004	1.69734e-09	0.0262699
CLHC1	9.42915e-09	0.729583	0.036	0.021	0.000181313	0.026265
IL3RA	5.98759e-15	2.62575	0.01	0.002	1.15135e-10	0.0262575
AL592148.3	1.85759e-11	1.1414	0.023	0.01	3.57196e-07	0.0262521
C12orf73	0.00179711	0.104921	0.25	0.227	1	0.0262302
ZNF300	2.64803e-06	0.504241	0.052	0.037	0.0509189	0.0262205
DM1-AS	4.26058e-14	2.6194	0.01	0.002	8.19267e-10	0.026194
LPIN2	0.000269578	0.134243	0.195	0.172	1	0.0261774
NANOS3	8.22349e-13	1.74485	0.015	0.004	1.58129e-08	0.0261728
KRBOX4	1.65495e-05	0.315213	0.083	0.065	0.318231	0.0261626
PTPN21	3.25079e-09	0.84384	0.031	0.017	6.25093e-05	0.0261591
CARD8	7.52923e-05	0.269528	0.097	0.079	1	0.0261442
HSD17B7	4.74079e-05	0.334646	0.078	0.062	0.911607	0.0261024
CCNH	0.000611932	0.0849838	0.307	0.279	1	0.02609
CHP1	0.000181052	0.151667	0.172	0.15	1	0.0260868
EYS	2.1411e-10	1.30428	0.02	0.009	4.11711e-06	0.0260855
RETREG1	3.08652e-07	0.554497	0.047	0.032	0.00593507	0.0260613
AC074117.1	7.87031e-06	0.38306	0.068	0.052	0.151338	0.026048
RAD51B	3.23056e-08	0.723483	0.036	0.022	0.000621204	0.0260454
RABGGTA	2.31149e-05	0.325559	0.08	0.063	0.444477	0.0260447
AC002076.1	4.78918e-14	2.0026	0.013	0.003	9.20911e-10	0.0260338
AP001160.3	1.21156e-11	1.23819	0.021	0.009	2.32971e-07	0.0260021
BICRAL	6.43155e-10	1.03891	0.025	0.013	1.23672e-05	0.0259728
HIP1R	3.35049e-06	0.455631	0.057	0.042	0.0644266	0.025971
ACBD4	5.7917e-12	1.29824	0.02	0.008	1.11369e-07	0.0259649
TRAPPC12	0.000338946	0.163219	0.159	0.138	1	0.0259518
LRRC29	2.37037e-11	1.17794	0.022	0.01	4.55798e-07	0.0259147
NFASC	9.97084e-11	1.07917	0.024	0.011	1.91729e-06	0.0259
PUM1	0.000164206	0.0673824	0.384	0.349	1	0.0258748
BRPF1	4.99857e-05	0.25609	0.101	0.082	0.961176	0.0258651
PRKCZ	1.86405e-05	0.369115	0.07	0.054	0.358438	0.025838
TMED1	0.000692883	0.0727079	0.355	0.325	1	0.0258113
AC027682.4	7.90706e-13	1.51808	0.017	0.006	1.52045e-08	0.0258073
SMAP1	0.000275805	0.0786575	0.328	0.297	1	0.0257997
TRAK2	1.224e-05	0.348334	0.074	0.057	0.235363	0.0257767
CCR10	6.50561e-12	1.35552	0.019	0.008	1.25096e-07	0.0257548
VPS9D1-AS1	8.72746e-06	0.367706	0.07	0.054	0.16782	0.0257394
SPATA6	8.74246e-05	0.147043	0.175	0.151	1	0.0257326
AL162377.1	6.55706e-11	1.28138	0.02	0.008	1.26086e-06	0.0256276
GATC	0.000207579	0.164174	0.156	0.135	1	0.0256111
GNG7	3.2144e-11	1.21713	0.021	0.009	6.18097e-07	0.0255598
MIR34AHG	6.27167e-08	0.567832	0.045	0.029	0.00120598	0.0255524
PIP5KL1	1.42528e-09	1.11089	0.023	0.011	2.74068e-05	0.0255505
SMIM25	1.9558e-13	1.82474	0.014	0.004	3.76082e-09	0.0255464
AC009163.7	1.41951e-10	1.11001	0.023	0.011	2.72957e-06	0.0255302
AC020928.1	1.24247e-07	0.638209	0.04	0.025	0.00238915	0.0255284
DICER1-AS1	8.69225e-11	1.21501	0.021	0.009	1.67143e-06	0.0255152
GPRC5B	2.85737e-13	1.70101	0.015	0.005	5.49445e-09	0.0255152
WDR20	3.71706e-05	0.353884	0.072	0.056	0.714753	0.0254796
CRIP2	0.233261	0.0525328	0.485	0.477	1	0.0254784
NBPF15	1.09106e-06	0.463213	0.055	0.039	0.02098	0.0254767
TTC4	9.31288e-05	0.181769	0.14	0.119	1	0.0254477
SELENOI	0.000400706	0.115102	0.221	0.197	1	0.0254375
STAP2	2.50867e-08	0.770611	0.033	0.019	0.000482393	0.0254301
STARD3	0.000567005	0.15984	0.159	0.139	1	0.0254146
EPB41L5	1.76882e-08	0.794032	0.032	0.018	0.000340127	0.025409
HIST1H3F	4.4241e-08	0.70513	0.036	0.022	0.00085071	0.0253847
CBS	2.01782e-14	2.53694	0.01	0.002	3.88006e-10	0.0253694
SLC38A6	2.03012e-05	0.342738	0.074	0.057	0.390372	0.0253626
PCDHA12	4.15559e-08	0.817939	0.031	0.018	0.000799079	0.0253561
ZNF33A	0.000787358	0.129949	0.195	0.173	1	0.02534
RAB33B	1.36494e-09	0.974387	0.026	0.013	2.62464e-05	0.0253341
DTX1	3.12507e-11	1.33225	0.019	0.007	6.00919e-07	0.0253127
TP53INP1	7.07163e-14	2.10809	0.012	0.003	1.3598e-09	0.0252971
TVP23C-CDRT4	4.12108e-14	2.29593	0.011	0.002	7.92442e-10	0.0252552
ZFP64	0.000247641	0.304167	0.083	0.068	1	0.0252458
ZNF620	5.59005e-11	0.970591	0.026	0.012	1.07491e-06	0.0252354
TMEM69	0.000353331	0.165931	0.152	0.132	1	0.0252216
TMEM161B	0.000427472	0.108184	0.233	0.208	1	0.0252069
ZNF561	7.62361e-05	0.289671	0.087	0.071	1	0.0252014
AC026471.1	3.89156e-06	0.45794	0.055	0.04	0.0748308	0.0251867
PACS2	2.65094e-06	0.457819	0.055	0.039	0.050975	0.0251801
CA13	8.89669e-10	1.00712	0.025	0.012	1.71074e-05	0.0251779
A2M	4.97773e-11	2.28758	0.011	0.003	9.57167e-07	0.0251634
SLC11A1	2.09299e-12	1.7967	0.014	0.004	4.02461e-08	0.0251538
NDUFAF7	0.00092159	0.171093	0.147	0.129	1	0.0251507
ERMARD	3.64335e-07	0.492279	0.051	0.035	0.0070058	0.0251062
RAB28	6.87739e-05	0.275865	0.091	0.074	1	0.0251037
AC114490.3	1.03758e-12	1.673	0.015	0.005	1.99516e-08	0.025095
SCAMP2	0.000473256	0.0889791	0.282	0.255	1	0.0250921
UTP3	0.000353841	0.112509	0.223	0.199	1	0.0250894
C1orf50	3.46745e-06	0.432423	0.058	0.042	0.0666756	0.0250805
KCNE1	3.171e-12	1.67069	0.015	0.005	6.09752e-08	0.0250603
ZNF134	3.05339e-05	0.313167	0.08	0.063	0.587136	0.0250534
LETMD1	0.000718345	0.170414	0.147	0.129	1	0.0250509
CASTOR1	9.55982e-14	2.08714	0.012	0.003	1.83826e-09	0.0250456
SNAI2	2.71541e-14	2.50402	0.01	0.002	5.22146e-10	0.0250402
DZIP3	0.000149068	0.250368	0.1	0.082	1	0.0250368
MGLL	0.0258433	0.0831392	0.301	0.284	1	0.0250249
CSNK2A2	0.000700035	0.0690052	0.362	0.33	1	0.0249799
AL627171.1	7.06367e-12	1.56119	0.016	0.006	1.35827e-07	0.024979
PAX9	1.09254e-06	0.531038	0.047	0.032	0.0210085	0.0249588
AP005329.3	1.85939e-09	1.03813	0.024	0.012	3.57541e-05	0.0249152
ARHGEF37	2.00239e-11	1.38341	0.018	0.007	3.8504e-07	0.0249013
THEMIS2	5.288e-13	1.6585	0.015	0.005	1.01683e-08	0.0248775
RLF	0.00113832	0.136659	0.182	0.162	1	0.024872
MIR497HG	3.50104e-13	1.91245	0.013	0.003	6.73214e-09	0.0248618
PPP4R4	7.14881e-11	1.24253	0.02	0.008	1.37464e-06	0.0248507
AC087289.5	6.3749e-13	2.07062	0.012	0.003	1.22583e-08	0.0248474
ZNF649	1.04262e-05	0.428141	0.058	0.043	0.200486	0.0248322
PAN3	5.98627e-06	0.506565	0.049	0.035	0.11511	0.0248217
MAST3	9.58566e-07	0.539361	0.046	0.031	0.0184323	0.0248106
AP5M1	0.000124517	0.375803	0.066	0.052	1	0.024803
SACM1L	0.00107041	0.147564	0.168	0.149	1	0.0247907
CDH12	2.39706e-05	0.363789	0.068	0.052	0.46093	0.0247377
ZNF33B	0.000276422	0.249797	0.099	0.083	1	0.0247299
RFC1	0.0569722	0.0398838	0.62	0.602	1	0.024728
YTHDF3	0.00310468	0.108452	0.228	0.208	1	0.0247271
CLPSL2	2.22227e-11	1.45337	0.017	0.006	4.27319e-07	0.0247073
CPEB3	4.15062e-12	1.76275	0.014	0.004	7.98122e-08	0.0246785
HOXA1	1.84133e-08	0.914008	0.027	0.015	0.000354069	0.0246782
NIPA1	9.22509e-06	0.411294	0.06	0.045	0.177389	0.0246776
AL355512.1	2.18056e-08	0.795672	0.031	0.018	0.0004193	0.0246658
FSIP1	3.29917e-08	0.704383	0.035	0.021	0.000634397	0.0246534
WDFY3	7.75558e-06	0.456425	0.054	0.039	0.149132	0.0246469
DUSP11	0.0014052	0.150169	0.164	0.146	1	0.0246277
SMARCC2	0.000832135	0.0689835	0.357	0.328	1	0.0246271
HIST2H2BF	1.08442e-05	0.346658	0.071	0.055	0.208523	0.0246127
PHC1	1.83061e-05	0.341658	0.072	0.055	0.352007	0.0245993
CLDN4	1.35043e-08	0.723214	0.034	0.02	0.000259674	0.0245893
ZSCAN21	3.10868e-07	0.630428	0.039	0.025	0.00597769	0.0245867
AC008443.5	1.98216e-07	0.664399	0.037	0.023	0.00381149	0.0245828
BDH2	0.000420187	0.24086	0.102	0.086	1	0.0245677
AC090409.1	6.51632e-05	0.389818	0.063	0.049	1	0.0245586
RANBP2	0.00101296	0.0689742	0.356	0.328	1	0.0245548
TMEM41A	0.000432776	0.193295	0.127	0.109	1	0.0245484
AP5Z1	7.52018e-06	0.481196	0.051	0.036	0.144605	0.024541
CRNKL1	0.00342118	0.0604123	0.406	0.378	1	0.0245274
ZMPSTE24	0.0014742	0.0718372	0.341	0.313	1	0.0244965
LRRK1	2.79535e-06	0.597413	0.041	0.028	0.0537519	0.0244939
PSMG4	0.000757036	0.0596819	0.41	0.377	1	0.0244696
MICU1	0.000243648	0.0849519	0.288	0.259	1	0.0244662
AC037459.3	1.97854e-06	0.568847	0.043	0.029	0.0380454	0.0244604
AC005291.2	3.61352e-09	1.01909	0.024	0.012	6.94844e-05	0.0244582
LINC02050	2.11457e-12	1.74589	0.014	0.004	4.06611e-08	0.0244424
MFSD14A	1.36311e-12	1.74518	0.014	0.004	2.62113e-08	0.0244325
SCOC	0.000648741	0.0839081	0.291	0.264	1	0.0244173
PIGN	9.06379e-06	0.406917	0.06	0.044	0.174288	0.024415
ARMCX6	0.000329467	0.226027	0.108	0.091	1	0.0244109
ZNF569	0.000119819	0.325385	0.075	0.06	1	0.0244039
HCN2	2.16778e-13	2.03336	0.012	0.003	4.16843e-09	0.0244004
FBXO8	1.4273e-07	0.786446	0.031	0.018	0.00274456	0.0243798
ZNF510	1.71809e-06	0.468717	0.052	0.036	0.0330371	0.0243733
ZNF766	0.00023976	0.248623	0.098	0.081	1	0.0243651
TTLL3	4.11232e-07	0.624311	0.039	0.025	0.00790758	0.0243481
KCTD17	0.000152616	0.300272	0.081	0.065	1	0.024322
EXOC8	8.30707e-05	0.347283	0.07	0.055	1	0.0243098
PCTP	1.48988e-05	0.433981	0.056	0.042	0.286489	0.0243029
ZNF202	3.43945e-07	0.674675	0.036	0.023	0.00661372	0.0242883
FGFR4	5.22872e-10	1.10398	0.022	0.01	1.00543e-05	0.0242875
GSDMB	6.41688e-13	2.02331	0.012	0.003	1.2339e-08	0.0242798
CCDC18	0.000235229	0.272795	0.089	0.073	1	0.0242787
ARAF	0.00140842	0.136387	0.178	0.159	1	0.0242769
BAIAP2	0.00662235	0.148011	0.164	0.148	1	0.0242739
LINC00265	4.60871e-10	1.011	0.024	0.012	8.8621e-06	0.0242639
HSD17B11	0.000209688	0.186636	0.13	0.111	1	0.0242627
LINC02193	1.51646e-12	1.72958	0.014	0.004	2.91601e-08	0.0242142
SLITRK2	5.98741e-12	1.61411	0.015	0.005	1.15132e-07	0.0242116
AL355001.2	2.31758e-07	0.654093	0.037	0.023	0.00445648	0.0242014
FAM220A	3.12175e-05	0.383865	0.063	0.048	0.600281	0.0241835
GTPBP8	0.000646242	0.113463	0.213	0.19	1	0.0241675
ALDH6A1	1.88311e-09	0.966622	0.025	0.013	3.62103e-05	0.0241656
NDC80	0.230576	0.100139	0.241	0.256	1	0.0241335
SMC6	0.0711746	0.0582731	0.414	0.4	1	0.0241251
ZNF432	7.0674e-07	0.634672	0.038	0.025	0.0135899	0.0241175
CENPU	1.29117e-11	0.0484008	0.498	0.594	2.48279e-07	0.0241036
AC093525.4	7.77163e-07	0.573872	0.042	0.028	0.0149441	0.0241026
MTM1	1.82088e-06	0.523774	0.046	0.032	0.0350137	0.0240936
NBPF9	3.10566e-05	0.401096	0.06	0.046	0.597187	0.0240657
AC011611.3	2.24134e-14	2.40336	0.01	0.002	4.30988e-10	0.0240336
PAQR7	9.02627e-06	0.615763	0.039	0.026	0.173566	0.0240148
PLA2G15	1.17081e-06	0.545762	0.044	0.03	0.0225136	0.0240135
TFB1M	0.0108305	0.0892599	0.269	0.249	1	0.0240109
CARD10	0.000261595	0.173936	0.138	0.118	1	0.0240032
PPP1R12B	0.000250695	0.263513	0.091	0.075	1	0.0239797
AC007114.2	1.98076e-06	0.544551	0.044	0.03	0.0380881	0.0239603
AFF1	0.00041138	0.307023	0.078	0.064	1	0.0239478
DPP7	0.00631251	0.0858118	0.279	0.259	1	0.0239415
RUSC2	3.03621e-05	0.427338	0.056	0.042	0.583833	0.0239309
GCA	1.75706e-07	0.703588	0.034	0.021	0.00337865	0.023922
COQ7	0.00301857	0.154207	0.155	0.138	1	0.0239021
TESK1	2.85015e-05	0.322905	0.074	0.057	0.548055	0.023895
AC008915.2	0.000131922	0.223149	0.107	0.089	1	0.023877
MC1R	3.16588e-07	0.628102	0.038	0.024	0.00608767	0.0238679
DAAM1	7.39361e-05	0.298336	0.08	0.064	1	0.0238668
SCPEP1	9.3043e-05	0.267915	0.089	0.073	1	0.0238445
AC027682.6	3.61493e-11	1.58941	0.015	0.005	6.95115e-07	0.0238411
ATG14	0.00181925	0.203617	0.117	0.101	1	0.0238232
EPHB6	2.15707e-11	1.40002	0.017	0.007	4.14783e-07	0.0238003
DHDDS	0.000270003	0.156514	0.152	0.131	1	0.0237902
YTHDF3-AS1	4.68286e-06	0.475266	0.05	0.036	0.0900467	0.0237633
PDK2	0.000232818	0.222014	0.107	0.09	1	0.0237555
PITPNB	0.0179169	0.057223	0.415	0.394	1	0.0237475
AP000763.3	6.8903e-13	2.15843	0.011	0.002	1.32494e-08	0.0237427
BMS1P14	6.64393e-10	1.13055	0.021	0.01	1.27756e-05	0.0237415
LINC02109	5.09939e-07	0.698013	0.034	0.022	0.00980562	0.0237324
FAM160A2	5.13336e-07	0.60837	0.039	0.025	0.00987094	0.0237264
XKR6	9.14543e-09	0.949028	0.025	0.013	0.000175858	0.0237257
MAU2	0.000475274	0.133074	0.178	0.156	1	0.0236872
NR4A2	1.63465e-07	0.763531	0.031	0.019	0.00314326	0.0236694
RAPGEF3	1.59515e-10	1.31455	0.018	0.007	3.06732e-06	0.0236618
ASTN1	1.61808e-12	1.97059	0.012	0.003	3.11141e-08	0.0236471
KCNK6	4.35661e-07	0.637587	0.037	0.023	0.00837732	0.0235907
ABLIM3	9.27694e-10	1.07127	0.022	0.011	1.78386e-05	0.023568
DCAKD	2.91501e-06	0.480719	0.049	0.035	0.0560527	0.0235552
GRK5	2.30437e-05	0.367398	0.064	0.048	0.443107	0.0235134
TMEM259	0.000751078	0.121185	0.194	0.172	1	0.0235099
AC011287.1	6.24214e-09	0.94015	0.025	0.013	0.00012003	0.0235038
AC010894.2	1.30926e-11	1.38166	0.017	0.006	2.51758e-07	0.0234882
ARHGAP10	0.00100509	0.156538	0.15	0.132	1	0.0234807
UNC13D	4.17774e-12	1.46655	0.016	0.006	8.03338e-08	0.0234648
AC016596.1	6.70381e-11	1.46655	0.016	0.006	1.28908e-06	0.0234648
LINC00526	3.62539e-11	1.37984	0.017	0.007	6.97126e-07	0.0234572
HOXD8	1.75807e-06	0.601259	0.039	0.026	0.0338059	0.0234491
KCNH8	4.75456e-13	2.13168	0.011	0.003	9.14255e-09	0.0234485
TMEM238	5.59393e-06	0.39052	0.06	0.044	0.107566	0.0234312
CD83	4.34463e-06	0.571321	0.041	0.028	0.0835429	0.0234242
COQ6	0.000502586	0.278859	0.084	0.07	1	0.0234241
TNK2	8.70463e-05	0.365874	0.064	0.05	1	0.0234159
DNLZ	2.20697e-07	0.632028	0.037	0.024	0.00424378	0.023385
MAPK3	0.00120674	0.17319	0.135	0.118	1	0.0233806
AC004816.2	1.95965e-12	1.7983	0.013	0.004	3.76822e-08	0.0233778
AC009005.1	6.77733e-05	0.382933	0.061	0.047	1	0.0233589
CFAP73	3.59624e-11	1.55625	0.015	0.005	6.9152e-07	0.0233438
B3GAT2	4.61645e-09	0.972285	0.024	0.012	8.87697e-05	0.0233348
RBM15	0.000184648	0.284255	0.082	0.067	1	0.0233089
IL22RA1	9.45116e-13	2.11205	0.011	0.003	1.81736e-08	0.0232326
SS18	0.00130129	0.139935	0.166	0.147	1	0.0232291
NISCH	0.000333046	0.217049	0.107	0.09	1	0.0232243
SLC19A2	1.00224e-06	0.58039	0.04	0.026	0.0192721	0.0232156
LRIG1	1.52391e-10	1.28967	0.018	0.007	2.93032e-06	0.0232141
ASGR1	6.56453e-11	1.54738	0.015	0.006	1.26229e-06	0.0232107
RNASEH2C	0.0229857	0.0311915	0.744	0.712	1	0.0232065
ROGDI	0.000297881	0.272985	0.085	0.07	1	0.0232037
TMCC1-AS1	1.96785e-09	1.05402	0.022	0.011	3.78399e-05	0.0231884
MUTYH	3.2134e-05	0.275949	0.084	0.066	0.617905	0.0231798
LINC02506	6.58533e-11	1.44868	0.016	0.006	1.26629e-06	0.0231789
FBXO30	5.24259e-05	0.356243	0.065	0.051	1	0.0231558
TTC23	1.45813e-05	0.492544	0.047	0.034	0.280383	0.0231496
MCF2	3.06947e-11	1.65242	0.014	0.004	5.90229e-07	0.0231338
NEMP2	9.4081e-07	0.641765	0.036	0.023	0.0180908	0.0231036
LONRF2	4.97212e-08	0.962029	0.024	0.013	0.000956089	0.0230887
AC009283.1	2.97343e-11	1.64896	0.014	0.004	5.71761e-07	0.0230855
MUC12	2.61954e-09	1.04896	0.022	0.01	5.03712e-05	0.023077
PDE8A	0.000356025	0.242844	0.095	0.079	1	0.0230702
CTDSP1	0.000503172	0.190578	0.121	0.104	1	0.0230599
VAMP7	0.000885549	0.154745	0.149	0.131	1	0.023057
MPND	6.77697e-06	0.452049	0.051	0.036	0.130314	0.0230545
PGBD2	3.67041e-05	0.371341	0.062	0.047	0.705782	0.0230232
ZNF746	0.000384623	0.354143	0.065	0.052	1	0.0230193
DUSP16	2.08415e-11	1.27802	0.018	0.007	4.00762e-07	0.0230044
PIGL	5.88737e-05	0.27374	0.084	0.068	1	0.0229941
CDK19	1.04464e-05	0.468819	0.049	0.035	0.200874	0.0229721
CACHD1	3.67638e-07	0.695952	0.033	0.02	0.00706932	0.0229664
BECN1	0.00218217	0.0740791	0.31	0.285	1	0.0229645
TBC1D8	6.13191e-06	0.49897	0.046	0.032	0.11791	0.0229526
ACY1	4.92491e-09	1.09215	0.021	0.01	9.47011e-05	0.0229352
CTU1	0.00115793	0.093956	0.244	0.221	1	0.0229253
AL391807.1	2.58441e-13	2.29252	0.01	0.002	4.96956e-09	0.0229252
TMEM222	0.00191205	0.105067	0.218	0.197	1	0.0229046
KIAA1522	2.12165e-05	0.497913	0.046	0.033	0.407971	0.022904
ZNF160	0.000222615	0.248918	0.092	0.076	1	0.0229004
SH3TC2	2.03831e-05	0.39477	0.058	0.044	0.391946	0.0228967
C20orf194	4.12887e-07	0.635716	0.036	0.023	0.00793941	0.0228858
TMEM51	1.15845e-06	0.635716	0.036	0.024	0.0222759	0.0228858
HMGN4	2.24224e-05	0.466549	0.049	0.036	0.431161	0.0228609
SLC12A4	0.000632051	0.265573	0.086	0.072	1	0.0228393
SMARCAL1	2.61785e-06	0.585461	0.039	0.026	0.0503386	0.022833
PRR3	0.000473174	0.198488	0.115	0.098	1	0.0228261
AC104170.1	3.6577e-08	0.950492	0.024	0.013	0.000703339	0.0228118
AC100793.2	1.34385e-09	1.08615	0.021	0.01	2.5841e-05	0.0228091
ZSCAN32	7.93857e-05	0.367801	0.062	0.048	1	0.0228037
CYP51A1	9.19463e-06	0.474083	0.048	0.034	0.176804	0.022756
C17orf67	1.27294e-05	0.454902	0.05	0.036	0.244775	0.0227451
ZNF829	1.60103e-05	0.473457	0.048	0.034	0.307863	0.0227259
AC106791.1	1.99086e-05	0.516492	0.044	0.031	0.382822	0.0227256
AC103996.3	3.22042e-13	2.27211	0.01	0.002	6.19254e-09	0.0227211
AC106744.1	3.37841e-10	1.51309	0.015	0.006	6.49635e-06	0.0226964
STK39	0.000147326	0.354503	0.064	0.05	1	0.0226882
AC020910.4	7.45597e-13	1.89005	0.012	0.003	1.43371e-08	0.0226806
AL451085.2	3.10668e-08	0.872188	0.026	0.014	0.000597384	0.0226769
FBXO22	0.0138561	0.0527335	0.43	0.407	1	0.0226754
PPP1R9A	0.00247233	0.202413	0.112	0.097	1	0.0226703
SLC9A9	5.52173e-10	1.41608	0.016	0.006	1.06177e-05	0.0226573
TAF1A-AS1	3.22235e-09	1.07848	0.021	0.01	6.19625e-05	0.022648
DERL2	0.000172786	0.0637793	0.355	0.32	1	0.0226417
MFSD2B	4.1078e-09	1.02914	0.022	0.011	7.89889e-05	0.0226412
ZNF624	6.59843e-09	1.02914	0.022	0.011	0.000126881	0.0226412
AL109811.2	1.5964e-06	0.595801	0.038	0.025	0.0306972	0.0226405
AC092835.1	1.76604e-07	0.729583	0.031	0.019	0.00339591	0.0226171
PI4KA	0.000297691	0.243145	0.093	0.077	1	0.0226125
AC011511.1	2.58839e-08	0.904081	0.025	0.013	0.000497721	0.022602
AL451165.2	5.63801e-07	0.664586	0.034	0.021	0.0108413	0.0225959
UTP6	0.0112763	0.0432568	0.522	0.496	1	0.02258
C3orf33	6.13835e-08	0.981562	0.023	0.012	0.00118034	0.0225759
MICAL2	6.3635e-07	0.683986	0.033	0.021	0.0122364	0.0225716
MAP2K5	6.04924e-05	0.375626	0.06	0.046	1	0.0225376
FAM71D	2.73993e-09	1.07273	0.021	0.01	5.26862e-05	0.0225273
TNFRSF10A	0.0058153	0.187476	0.12	0.106	1	0.0224971
GPKOW	0.000735829	0.202494	0.111	0.095	1	0.0224768
KIAA0586	0.00204494	0.0853672	0.263	0.24	1	0.0224516
ELFN1-AS1	0.00317788	0.14201	0.158	0.141	1	0.0224375
POLG	0.000335675	0.295006	0.076	0.062	1	0.0224204
ENPP4	1.50563e-08	1.01909	0.022	0.011	0.000289517	0.02242
HMBOX1	6.32707e-05	0.430821	0.052	0.039	1	0.0224027
CCNYL1	0.000153872	0.324196	0.069	0.054	1	0.0223695
C6orf47	5.24815e-05	0.414154	0.054	0.041	1	0.0223643
AC020907.1	1.56424e-09	1.2424	0.018	0.008	3.00787e-05	0.0223631
ZNF678	3.77558e-05	0.378719	0.059	0.044	0.726007	0.0223444
TMEM250	0.000978663	0.14601	0.153	0.135	1	0.0223395
LCP2	5.09366e-12	1.85998	0.012	0.003	9.7946e-08	0.0223198
USP49	9.42064e-08	0.769112	0.029	0.017	0.00181149	0.0223042
PRELID3A	3.85271e-08	0.856695	0.026	0.014	0.000740837	0.0222741
SPATA5L1	0.000376054	0.250097	0.089	0.074	1	0.0222586
TOB2	0.00283301	0.106971	0.208	0.188	1	0.0222499
LINC01186	2.54476e-09	1.11244	0.02	0.01	4.89332e-05	0.0222488
BHLHE41	9.93166e-10	1.48022	0.015	0.006	1.90976e-05	0.0222034
TOGARAM1	7.02852e-05	0.402881	0.055	0.042	1	0.0221584
SEC61B	0.181421	0.0231744	0.956	0.944	1	0.0221547
MARCH9	0.00620473	0.174391	0.127	0.113	1	0.0221477
AC078846.1	0.000111991	0.325266	0.068	0.053	1	0.0221181
RPP14	0.0011604	0.15573	0.142	0.124	1	0.0221137
LENG8-AS1	1.18476e-05	0.491211	0.045	0.032	0.227817	0.0221045
LINC00920	5.47503e-10	1.37964	0.016	0.006	1.05279e-05	0.0220743
AC025171.2	5.39159e-10	1.37774	0.016	0.006	1.03675e-05	0.0220438
UTP23	0.0134121	0.054941	0.401	0.379	1	0.0220313
LMOD3	1.27909e-09	1.10155	0.02	0.009	2.45957e-05	0.022031
FAR1	0.00154438	0.128827	0.171	0.152	1	0.0220294
TBC1D12	3.61021e-05	0.40044	0.055	0.041	0.694207	0.0220242
PSORS1C1	1.61536e-08	1.00089	0.022	0.011	0.000310617	0.0220195
AC016727.1	6.46534e-10	1.22262	0.018	0.007	1.24322e-05	0.0220072
HIPK1	0.000967663	0.177437	0.124	0.107	1	0.0220022
RAB9B	6.70459e-11	1.46655	0.015	0.005	1.28923e-06	0.0219982
TIPARP-AS1	3.73767e-08	0.91568	0.024	0.013	0.000718718	0.0219763
LRP8	0.00234551	0.107542	0.204	0.185	1	0.0219385
GLI4	0.00209063	0.16334	0.134	0.118	1	0.0218876
ANKRD37	0.00301613	0.190268	0.115	0.101	1	0.0218808
NR2C2	0.000216881	0.242779	0.09	0.074	1	0.0218501
SDCBP2	3.98617e-11	1.36543	0.016	0.006	7.66501e-07	0.0218468
ZNF846	8.8203e-10	1.36393	0.016	0.006	1.69606e-05	0.0218229
UBA3	0.00401938	0.110187	0.198	0.18	1	0.0218171
MYRF	9.87007e-10	1.45205	0.015	0.006	1.89792e-05	0.0217807
EFCAB2	0.000175763	0.290261	0.075	0.06	1	0.0217696
CUL5	0.00242295	0.102587	0.212	0.192	1	0.0217484
NSD1	0.0127687	0.047543	0.457	0.432	1	0.0217271
PANK3	0.00173152	0.0955488	0.227	0.205	1	0.0216896
TIGD2	3.57559e-07	0.619494	0.035	0.022	0.00687551	0.0216823
SLC25A38	0.000480325	0.177691	0.122	0.105	1	0.0216783
AL022068.1	8.24245e-12	1.80553	0.012	0.003	1.58494e-07	0.0216664
AC040970.1	3.40448e-11	1.80553	0.012	0.003	6.54647e-07	0.0216664
CHIC1	2.55227e-06	0.514732	0.042	0.028	0.0490776	0.0216188
HIPK1-AS1	5.6142e-12	2.16022	0.01	0.002	1.07955e-07	0.0216022
HAUS3	0.000190586	0.303751	0.071	0.056	1	0.0215663
ATXN7L3	0.00193186	0.14758	0.146	0.129	1	0.0215467
PATJ	1.23721e-07	0.827885	0.026	0.014	0.00237904	0.021525
MYO1F	6.18872e-11	1.53694	0.014	0.005	1.19003e-06	0.0215171
KCNC3	4.32361e-08	0.896044	0.024	0.013	0.000831386	0.0215051
LRRC28	0.000317929	0.286573	0.075	0.061	1	0.021493
PLPBP	0.00118549	0.193462	0.111	0.095	1	0.0214743
AL157938.3	3.15569e-05	0.383355	0.056	0.042	0.606808	0.0214679
MAPKAPK3	0.00121911	0.153298	0.14	0.123	1	0.0214617
EMSY	0.00196624	0.181806	0.118	0.103	1	0.0214531
ZKSCAN2	1.00657e-05	0.549011	0.039	0.027	0.193553	0.0214114
MAP3K10	7.92122e-07	0.668758	0.032	0.02	0.0152317	0.0214003
BMP1	0.000927912	0.248572	0.086	0.072	1	0.0213772
ALS2	4.37471e-05	0.356256	0.06	0.046	0.841213	0.0213754
GBA2	0.00110233	0.232084	0.092	0.078	1	0.0213517
RAP2A	0.00184405	0.217855	0.098	0.083	1	0.0213497
UBE2D3	0.0197434	0.0282004	0.757	0.725	1	0.0213477
CPT1C	3.30285e-05	0.410181	0.052	0.039	0.635104	0.0213294
NTNG2	9.34234e-12	2.13012	0.01	0.002	1.79644e-07	0.0213012
TICAM2	1.16808e-08	1.06493	0.02	0.01	0.000224609	0.0212986
SCMH1	0.000163168	0.332564	0.064	0.051	1	0.0212841
TMEM191C	1.48235e-09	1.32862	0.016	0.006	2.85042e-05	0.0212579
ENO1-AS1	9.4893e-09	1.01198	0.021	0.01	0.00018247	0.0212516
AC239868.3	5.38689e-11	1.63229	0.013	0.004	1.03584e-06	0.0212197
ZNF653	1.88389e-06	0.663088	0.032	0.021	0.0362254	0.0212188
ZDHHC18	0.000177627	0.321303	0.066	0.052	1	0.021206
SP140	5.66437e-09	1.11487	0.019	0.009	0.00010892	0.0211826
PDE10A	5.17466e-08	0.881586	0.024	0.013	0.000995036	0.0211581
KAT5	0.0028294	0.185479	0.114	0.099	1	0.0211446
ABHD11	0.00527486	0.139051	0.152	0.136	1	0.0211357
TMEM60	0.00198884	0.128722	0.164	0.146	1	0.0211104
LINC00847	7.63191e-06	0.603003	0.035	0.023	0.146754	0.0211051
USP46	0.00160079	0.121293	0.174	0.154	1	0.0211049
USP20	1.04859e-06	0.753696	0.028	0.017	0.0201634	0.0211035
VPS11	0.00105881	0.245234	0.086	0.072	1	0.0210901
TMEM173	0.000279665	0.319529	0.066	0.052	1	0.0210889
INSIG2	0.000104574	0.437627	0.048	0.036	1	0.0210061
AC093525.7	4.17443e-07	0.700139	0.03	0.018	0.00802702	0.0210042
ZNF613	1.37534e-08	1.16568	0.018	0.008	0.000264465	0.0209823
ABTB2	1.30396e-05	0.566933	0.037	0.025	0.250739	0.0209765
AL390728.5	1.64917e-07	0.806659	0.026	0.015	0.00317119	0.0209731
ANKRD54	0.00156626	0.0759816	0.276	0.252	1	0.0209709
STRN4	0.00411744	0.0793834	0.264	0.242	1	0.0209572
EHBP1L1	0.00762159	0.089158	0.235	0.216	1	0.0209521
ZNF224	8.58163e-05	0.32224	0.065	0.051	1	0.0209456
HADHB	0.00306142	0.0787373	0.266	0.243	1	0.0209441
AC099778.1	1.06005e-05	0.550709	0.038	0.026	0.203838	0.020927
CPLANE2	5.96424e-10	1.39255	0.015	0.006	1.14686e-05	0.0208882
ZDHHC13	5.5424e-05	0.401674	0.052	0.039	1	0.0208871
INKA1	6.975e-06	0.632286	0.033	0.021	0.134122	0.0208654
ANKRD6	1.86279e-11	2.08573	0.01	0.002	3.58196e-07	0.0208573
ZNRF2	3.96381e-06	0.563705	0.037	0.025	0.07622	0.0208571
LINC01465	4.68598e-11	1.89464	0.011	0.003	9.01068e-07	0.0208411
RMI1	0.00343119	0.126274	0.165	0.147	1	0.0208352
ST20-AS1	6.06499e-09	1.15744	0.018	0.008	0.000116624	0.020834
CSNK2A3	3.67626e-07	0.771403	0.027	0.016	0.00706907	0.0208279
EFHD2	0.478567	0.0359275	0.579	0.569	1	0.020802
MTFP1	0.000107103	0.377891	0.055	0.042	1	0.020784
AL020996.1	2.26438e-08	1.09386	0.019	0.009	0.000435418	0.0207833
KCTD11	2.19152e-07	0.799124	0.026	0.015	0.00421407	0.0207772
HDAC11	3.4958e-09	1.15279	0.018	0.008	6.72207e-05	0.0207503
SLC25A53	0.000282187	0.223061	0.093	0.077	1	0.0207446
ADAMTSL5	1.49477e-07	0.901899	0.023	0.013	0.00287429	0.0207437
MMAA	1.96034e-07	0.901899	0.023	0.012	0.00376953	0.0207437
POT1	0.000380762	0.28741	0.072	0.058	1	0.0206935
ZNF414	0.000623451	0.110037	0.188	0.166	1	0.0206869
KANSL2	0.00340697	0.160218	0.129	0.114	1	0.0206681
SCRN1	0.0130225	0.0514001	0.402	0.38	1	0.0206628
AC068338.2	1.11785e-06	0.666389	0.031	0.019	0.0214951	0.0206581
TOLLIP-AS1	6.93791e-10	1.21501	0.017	0.007	1.33409e-05	0.0206552
HOXD9	9.23985e-05	0.362243	0.057	0.044	1	0.0206478
KIAA0895L	7.40207e-05	0.396632	0.052	0.039	1	0.0206249
AC114912.1	1.77599e-09	1.47179	0.014	0.005	3.41505e-05	0.020605
SPPL3	0.000701054	0.132916	0.155	0.135	1	0.020602
ASPHD2	2.20679e-09	1.28758	0.016	0.007	4.24344e-05	0.0206013
CDKL3	3.78813e-06	0.572042	0.036	0.024	0.072842	0.0205935
TNIP2	0.00423977	0.0751559	0.274	0.252	1	0.0205927
RPS27A	0.251909	0.0205589	1	1	1	0.0205589
LINC02018	6.83576e-08	0.933724	0.022	0.012	0.00131445	0.0205419
NEURL2	5.9999e-10	1.46655	0.014	0.005	1.15372e-05	0.0205317
PLSCR4	1.18618e-08	1.20716	0.017	0.007	0.00022809	0.0205218
FBXL19-AS1	6.49269e-06	0.621727	0.033	0.022	0.124848	0.020517
AC023055.1	3.69643e-11	2.05151	0.01	0.002	7.10786e-07	0.0205151
TYW1B	8.38563e-06	0.524678	0.039	0.026	0.161247	0.0204625
VCPKMT	4.6375e-06	0.538399	0.038	0.026	0.0891744	0.0204592
ARHGAP45	2.93445e-10	1.85887	0.011	0.003	5.64265e-06	0.0204475
PBX4	1.03334e-05	0.537671	0.038	0.026	0.1987	0.0204315
AC008124.1	6.62958e-05	0.453522	0.045	0.033	1	0.0204085
MISP3	7.27805e-09	1.13255	0.018	0.008	0.00013995	0.0203859
AC130343.2	1.78209e-09	1.45602	0.014	0.005	3.42678e-05	0.0203843
FRMD5	0.000622127	0.271759	0.075	0.061	1	0.0203819
SPTY2D1OS	1.15277e-05	0.46319	0.044	0.031	0.221667	0.0203804
TSPAN10	1.02565e-05	0.598054	0.034	0.022	0.197221	0.0203338
LINC01518	7.2527e-11	1.69396	0.012	0.004	1.39462e-06	0.0203275
OLIG2	2.4496e-10	1.69211	0.012	0.004	4.71034e-06	0.0203053
AC006064.4	0.000901978	0.21339	0.095	0.08	1	0.020272
KIAA1328	3.69994e-05	0.404994	0.05	0.037	0.711462	0.0202497
LRRC75A	0.774039	0.122723	0.165	0.167	1	0.0202492
CEP19	6.57989e-07	0.721409	0.028	0.016	0.0126525	0.0201995
ANO8	5.68841e-08	0.916352	0.022	0.011	0.00109382	0.0201597
ENY2	0.0719649	0.0210652	0.956	0.947	1	0.0201383
CCL28	0.00801464	0.236739	0.085	0.074	1	0.0201228
MIR181A2HG	3.55855e-07	0.773438	0.026	0.015	0.00684273	0.0201094
STARD3NL	0.00111278	0.0794301	0.253	0.228	1	0.0200958
DTNB	0.00050943	0.318919	0.063	0.05	1	0.0200919
TFEB	4.55369e-08	1.11564	0.018	0.008	0.00087563	0.0200816
CNOT11	0.00130698	0.209096	0.096	0.081	1	0.0200733
MID1IP1-AS1	3.71228e-11	2.00642	0.01	0.002	7.13834e-07	0.0200642
MPDZ	0.0190092	0.140251	0.143	0.13	1	0.0200559
FXYD1	8.75548e-05	0.477003	0.042	0.03	1	0.0200341
ZNF70	1.42544e-07	1.05442	0.019	0.009	0.00274098	0.020034
AL683813.1	4.93645e-07	0.800405	0.025	0.014	0.0094923	0.0200101
VAX2	3.06463e-06	0.713986	0.028	0.018	0.0589299	0.0199916
PTEN	0.00523194	0.0916832	0.218	0.198	1	0.0199869
ITGB2	8.91913e-08	0.999344	0.02	0.01	0.00171506	0.0199869
TMEM105	4.83159e-11	1.99706	0.01	0.002	9.29066e-07	0.0199706
CYB5R1	0.00368568	0.19018	0.105	0.091	1	0.0199689
SIRT2	0.00176135	0.221815	0.09	0.076	1	0.0199634
AC015917.2	1.71993e-09	1.32998	0.015	0.006	3.30725e-05	0.0199496
SGSM3	1.05563e-09	1.42396	0.014	0.005	2.02986e-05	0.0199354
AC004922.1	9.9329e-07	0.737947	0.027	0.016	0.0191	0.0199246
AC009318.3	1.00633e-08	1.24416	0.016	0.007	0.000193508	0.0199065
AMBRA1	1.57401e-06	0.663494	0.03	0.019	0.0302666	0.0199048
ABHD4	2.64614e-08	0.946681	0.021	0.011	0.000508826	0.0198803
MATR3.1	0.00278361	0.16684	0.119	0.104	1	0.0198539
SORBS1	1.27817e-06	0.68378	0.029	0.018	0.024578	0.0198296
TSPAN5	0.00937057	0.194313	0.102	0.09	1	0.01982
FAM53C	0.00629433	0.167881	0.118	0.104	1	0.0198099
HOXC-AS1	4.967e-08	0.99045	0.02	0.01	0.000955104	0.019809
Z99289.3	5.44559e-11	1.98013	0.01	0.003	1.04713e-06	0.0198013
DENND3	1.0406e-06	0.706251	0.028	0.017	0.0200097	0.019775
FAHD2A	0.00223853	0.197732	0.1	0.086	1	0.0197732
OSGEPL1-AS1	1.43221e-08	1.41076	0.014	0.005	0.0002754	0.0197507
DCP2	0.146009	0.0579091	0.341	0.33	1	0.019747
ARHGAP23	0.00153583	0.156708	0.126	0.11	1	0.0197452
GRSF1	0.00191562	0.050735	0.389	0.36	1	0.0197359
THAP3	0.0064074	0.14837	0.133	0.118	1	0.0197332
NF1	0.00373026	0.0678035	0.291	0.267	1	0.0197308
AL117329.1	1.90583e-05	0.547909	0.036	0.024	0.366471	0.0197247
ACVR2B	0.000569401	0.372133	0.053	0.041	1	0.0197231
NUPL2	0.0093775	0.0921533	0.214	0.197	1	0.0197208
SCOC-AS1	3.79471e-09	1.23208	0.016	0.007	7.29686e-05	0.0197133
LINC01358	1.82061e-10	1.79187	0.011	0.003	3.50084e-06	0.0197105
SPRYD4	0.000782503	0.127122	0.155	0.135	1	0.0197039
FAM200A	0.000753024	0.22136	0.089	0.075	1	0.0197011
AL133353.1	2.57841e-10	1.63882	0.012	0.004	4.95803e-06	0.0196658
C9orf64	3.12702e-05	0.457266	0.043	0.031	0.601295	0.0196624
LIMK2	4.45328e-06	0.561778	0.035	0.023	0.0856322	0.0196622
AL121832.2	0.00107139	0.311916	0.063	0.051	1	0.0196507
CEBPD	0.000494845	0.21339	0.092	0.077	1	0.0196319
GOLGA3	0.00545156	0.0700839	0.28	0.258	1	0.0196235
MAPK11	1.60487e-07	0.817046	0.024	0.013	0.003086	0.0196091
BLCAP	0.00560726	0.166058	0.118	0.104	1	0.0195948
EVI5L	2.58324e-07	0.890646	0.022	0.012	0.00496732	0.0195942
ARL13B	0.00186648	0.112542	0.174	0.155	1	0.0195823
ARHGAP30	1.80688e-09	1.50488	0.013	0.005	3.47445e-05	0.0195634
ANKRD36	4.21286e-05	0.51466	0.038	0.027	0.810092	0.0195571
APOBEC3D	9.99191e-10	1.50217	0.013	0.004	1.92134e-05	0.0195282
NUDT18	2.79089e-07	0.929661	0.021	0.011	0.0053666	0.0195229
ZNF804A	0.000633152	0.282545	0.069	0.056	1	0.0194956
ADCY6	0.000432168	0.282336	0.069	0.056	1	0.0194812
DUSP2	2.06625e-06	0.627704	0.031	0.02	0.0397319	0.0194588
HOXA11	1.15237e-07	0.925308	0.021	0.011	0.00221589	0.0194315
FAM131A	7.08942e-05	0.38783	0.05	0.037	1	0.0193915
GSTT2B	6.48237e-07	0.842592	0.023	0.013	0.0124649	0.0193796
MSANTD3	0.0271853	0.0519938	0.372	0.352	1	0.0193417
TIMM23	0.00366523	0.0642441	0.301	0.277	1	0.0193375
ACP5	0.00155617	0.311107	0.062	0.05	1	0.0192886
PPP4C	0.0111045	0.030853	0.625	0.591	1	0.0192831
AGL	0.00112663	0.103622	0.186	0.165	1	0.0192736
FAM230C	4.15479e-08	1.01389	0.019	0.009	0.000798925	0.0192638
BMT2	3.20978e-05	0.493726	0.039	0.027	0.617209	0.0192553
RAB3IL1	1.57328e-05	0.566085	0.034	0.023	0.302526	0.0192469
RBM27	0.00206229	0.147972	0.13	0.114	1	0.0192364
CASP8AP2	0.00506441	0.107461	0.179	0.161	1	0.0192356
TNRC6A	0.0180714	0.0404854	0.474	0.448	1	0.0191901
MAMDC4	2.46624e-07	0.959451	0.02	0.01	0.00474233	0.019189
BANP	0.00666291	0.147429	0.13	0.115	1	0.0191658
CFI	1.21643e-08	1.12692	0.017	0.007	0.000233907	0.0191576
HIST1H4E	4.36877e-05	0.50387	0.038	0.027	0.84007	0.0191471
CSAG3	1.68765e-09	1.59528	0.012	0.004	3.24519e-05	0.0191434
PFN4	1.25522e-05	0.617473	0.031	0.02	0.241367	0.0191417
ARRDC3-AS1	3.13897e-09	1.47243	0.013	0.004	6.03593e-05	0.0191415
ZNF200	0.000758751	0.17559	0.109	0.093	1	0.0191393
PLXNC1	1.809e-09	1.47209	0.013	0.005	3.47853e-05	0.0191371
CDK11B	0.000926324	0.0618972	0.309	0.28	1	0.0191262
RGL2	0.000138304	0.41537	0.046	0.035	1	0.019107
ISYNA1	0.00355542	0.200992	0.095	0.082	1	0.0190943
NATD1	6.23147e-08	1.12273	0.017	0.008	0.00119825	0.0190864
LGALSL	0.000254477	0.38166	0.05	0.038	1	0.019083
ZNF546	7.09483e-08	0.953798	0.02	0.01	0.00136427	0.019076
DR1	0.00663538	0.0696035	0.274	0.253	1	0.0190714
ARHGEF28	0.00565597	0.140978	0.135	0.12	1	0.0190321
AC004241.1	1.22785e-06	0.8271	0.023	0.013	0.0236103	0.0190233
NUDT19	0.000900801	0.288134	0.066	0.054	1	0.0190169
METAP1D	5.80319e-06	0.655201	0.029	0.018	0.11159	0.0190008
IL13RA1	0.00111772	0.191926	0.099	0.084	1	0.0190007
FUNDC1	0.00719815	0.0781203	0.243	0.224	1	0.0189832
TRMT44	8.37432e-05	0.527162	0.036	0.026	1	0.0189778
AL135999.1	1.03676e-08	1.26491	0.015	0.006	0.000199358	0.0189737
CNNM4	6.41814e-06	0.729583	0.026	0.016	0.123414	0.0189692
ATP5MGL	0.000196729	0.371924	0.051	0.039	1	0.0189681
C10orf25	2.88058e-09	1.35343	0.014	0.006	5.53906e-05	0.0189481
RMI2	0.0141103	0.155063	0.122	0.11	1	0.0189176
LINC01694	2.63061e-08	1.2601	0.015	0.007	0.000505839	0.0189015
LYRM1	0.0130207	0.100005	0.189	0.173	1	0.018901
GUSB	0.00804076	0.134902	0.14	0.125	1	0.0188863
AP002478.1	1.68689e-08	1.25851	0.015	0.006	0.000324373	0.0188777
ZNF789	0.00136134	0.241767	0.078	0.065	1	0.0188578
FAM173B	0.00038613	0.336695	0.056	0.044	1	0.0188549
FIBCD1	2.32367e-06	0.785437	0.024	0.014	0.0446819	0.0188505
KCNH1	3.15412e-09	1.44948	0.013	0.005	6.06505e-05	0.0188432
TMSB15B.1	9.11211e-10	1.57011	0.012	0.004	1.75217e-05	0.0188413
TRIM52	0.00103406	0.204776	0.092	0.077	1	0.0188394
AC009171.2	4.64942e-07	0.818241	0.023	0.013	0.00894036	0.0188195
CDC37L1-DT	0.000346593	0.361316	0.052	0.04	1	0.0187885
BBS2	0.0010041	0.354246	0.053	0.042	1	0.018775
AC013394.1	5.95059e-05	0.551702	0.034	0.023	1	0.0187579
DPP3	0.00370065	0.189429	0.099	0.086	1	0.0187534
PDZD11	0.00220241	0.044072	0.425	0.393	1	0.0187306
TMEM260	5.9476e-05	0.520294	0.036	0.025	1	0.0187306
SFT2D3	0.000278194	0.398377	0.047	0.036	1	0.0187237
RGP1	0.000697115	0.225371	0.083	0.069	1	0.0187058
AC005523.1	9.31233e-07	0.747731	0.025	0.015	0.0179067	0.0186933
KIF9-AS1	4.35651e-07	0.849423	0.022	0.012	0.00837712	0.0186873
PLXNB1	2.69827e-05	0.518637	0.036	0.025	0.51885	0.0186709
IFT140	5.39918e-05	0.444455	0.042	0.03	1	0.0186671
SMAP2	0.00737515	0.0545688	0.342	0.317	1	0.0186625
AC144652.1	2.23285e-06	0.777518	0.024	0.014	0.0429356	0.0186604
CLDN15	0.000273769	0.373018	0.05	0.038	1	0.0186509
EPM2AIP1	0.0148929	0.1303	0.143	0.129	1	0.0186329
MRPL48	0.00577035	0.0504914	0.369	0.343	1	0.0186313
CD33	5.85282e-07	0.776277	0.024	0.014	0.0112544	0.0186306
CT55	3.88048e-10	1.69111	0.011	0.003	7.46178e-06	0.0186022
HIKESHI	0.0076017	0.0355612	0.523	0.491	1	0.0185985
SLC25A21-AS1	7.36319e-06	0.688711	0.027	0.017	0.141587	0.0185952
YJU2	0.00746592	0.146329	0.127	0.113	1	0.0185838
KRT80	0.0779557	0.0858153	0.216	0.233	1	0.0185361
WDSUB1	2.73873e-05	0.543364	0.034	0.024	0.52663	0.0184744
GPS2	0.00354604	0.0446107	0.414	0.384	1	0.0184688
ZNF773	5.63911e-06	0.659574	0.028	0.017	0.108435	0.0184681
CYB561D1	2.31521e-06	0.738685	0.025	0.015	0.0445191	0.0184671
REEP6	2.84196e-06	0.7383	0.025	0.015	0.0546481	0.0184575
CEPT1	0.000856624	0.225067	0.082	0.068	1	0.0184555
PLEKHF2	0.0012726	0.263595	0.07	0.057	1	0.0184516
LINC01970	5.24898e-09	1.53694	0.012	0.004	0.000100933	0.0184433
KHDRBS3	0.0120668	0.119715	0.154	0.139	1	0.0184362
ZNF354B	0.000914304	0.383959	0.048	0.037	1	0.01843
AC006449.6	0.000246484	0.460163	0.04	0.03	1	0.0184065
BCAS2	0.0268172	0.0352572	0.522	0.499	1	0.0184042
AC073263.2	7.94997e-09	1.31455	0.014	0.006	0.00015287	0.0184036
PRSS27	3.47174e-08	1.31455	0.014	0.006	0.000667581	0.0184036
AP003031.2	1.47842e-09	1.673	0.011	0.004	2.84286e-05	0.018403
F8A3	5.40496e-09	1.41105	0.013	0.005	0.000103932	0.0183437
SENP2	0.00358175	0.172863	0.106	0.092	1	0.0183234
HES2	1.11113e-05	0.610747	0.03	0.019	0.21366	0.0183224
PIGB	0.000405995	0.358804	0.051	0.039	1	0.018299
ZNF329	1.46549e-05	0.607795	0.03	0.019	0.281799	0.0182338
CHCHD6	0.0260555	0.0885007	0.206	0.191	1	0.0182311
KIAA1614-AS1	1.36611e-07	1.00788	0.018	0.009	0.0026269	0.0181419
NOX4	0.000516281	0.393534	0.046	0.035	1	0.0181026
HOMER2	0.000761439	0.334952	0.054	0.043	1	0.0180874
AUH	0.000316578	0.347811	0.052	0.04	1	0.0180862
BX004987.1	0.000999124	0.254299	0.071	0.059	1	0.0180552
ELMOD2	0.00313484	0.209912	0.086	0.073	1	0.0180525
FCHSD2	0.003266	0.247159	0.073	0.061	1	0.0180426
AC079174.2	9.45126e-09	1.3867	0.013	0.005	0.000181738	0.018027
SETD4	0.0018749	0.250218	0.072	0.06	1	0.0180157
RAB11FIP5	7.71557e-05	0.461748	0.039	0.028	1	0.0180082
GRK2	0.00360659	0.119975	0.15	0.133	1	0.0179962
CPLANE1	0.00261928	0.171042	0.105	0.09	1	0.0179594
AC008522.1	6.11681e-08	1.28212	0.014	0.006	0.0011762	0.0179497
SHKBP1	0.00623838	0.147015	0.122	0.108	1	0.0179359
EXOC4	0.00732251	0.121084	0.148	0.132	1	0.0179204
PBLD	4.28671e-08	1.19455	0.015	0.007	0.000824292	0.0179182
CDO1	2.33091e-07	0.995044	0.018	0.009	0.00448211	0.0179108
HMG20B	0.146781	0.0379983	0.471	0.456	1	0.0178972
ZNF501	5.38551e-09	1.49142	0.012	0.004	0.000103558	0.0178971
TMEM94	0.000439346	0.365011	0.049	0.038	1	0.0178855
ZC4H2	1.07313e-06	0.812639	0.022	0.012	0.0206352	0.0178781
TGFB1I1	0.0047321	0.123233	0.145	0.129	1	0.0178687
LHX1-DT	0.000846818	0.30802	0.058	0.047	1	0.0178652
APLP1	3.44553e-07	0.850335	0.021	0.011	0.0066254	0.017857
LRRK2	3.02142e-06	0.686515	0.026	0.016	0.0580988	0.0178494
MTMR1	0.0111018	0.180026	0.099	0.087	1	0.0178226
PHKA2	0.000214706	0.404663	0.044	0.033	1	0.0178052
GSE1	0.000511705	0.323667	0.055	0.043	1	0.0178017
C6orf203	0.00910448	0.153346	0.116	0.103	1	0.0177881
BAMBI	0.00582651	0.18915	0.094	0.082	1	0.0177801
TBC1D8B	4.66233e-08	1.18526	0.015	0.006	0.000896519	0.0177789
DCAF11	0.00344114	0.222214	0.08	0.068	1	0.0177771
ZNF844	0.000226753	0.370109	0.048	0.036	1	0.0177652
AC007325.4	7.83173e-09	1.26874	0.014	0.006	0.000150596	0.0177624
YY2	0.000111888	0.492924	0.036	0.025	1	0.0177453
B4GALT4	0.000621123	0.295545	0.06	0.048	1	0.0177327
SETD7	0.00495009	0.147626	0.12	0.106	1	0.0177151
AC112220.4	1.049e-07	1.04197	0.017	0.008	0.00201713	0.0177134
CLYBL	6.93401e-06	0.656002	0.027	0.017	0.133334	0.0177121
PPP1R37	0.000745739	0.321615	0.055	0.044	1	0.0176888
BPHL	0.000342623	0.441603	0.04	0.029	1	0.0176641
SLX4IP	0.00295134	0.215279	0.082	0.069	1	0.0176529
GAD1	2.06399e-06	0.880363	0.02	0.011	0.0396884	0.0176073
ITGA7	9.42928e-09	1.46655	0.012	0.004	0.000181316	0.0175986
PURB	0.00645404	0.0639706	0.275	0.253	1	0.0175919
ZNF337	0.00128849	0.247753	0.071	0.058	1	0.0175905
SMAD7	9.2984e-07	0.87916	0.02	0.011	0.0178799	0.0175832
C1QTNF1	0.00105121	0.438636	0.04	0.031	1	0.0175454
AC026304.1	3.13134e-05	0.649413	0.027	0.017	0.602125	0.0175341
FBXL7	4.11864e-08	1.34849	0.013	0.005	0.000791974	0.0175304
DZANK1	0.000114528	0.546238	0.032	0.023	1	0.0174796
PPP2R3B	0.00104021	0.272972	0.064	0.052	1	0.0174702
IRAK1BP1	1.41523e-05	0.671702	0.026	0.016	0.272134	0.0174643
HAUS4	0.00215529	0.286187	0.061	0.05	1	0.0174574
FAM167B	1.62572e-08	1.45472	0.012	0.004	0.00031261	0.0174567
ALOX12-AS1	5.87748e-06	0.671369	0.026	0.016	0.113018	0.0174556
CNPY4	0.00583096	0.242433	0.072	0.061	1	0.0174552
AL080250.1	1.64221e-08	1.45395	0.012	0.004	0.00031578	0.0174474
ZC3H11A	1.88627e-05	0.671031	0.026	0.016	0.36271	0.0174468
GPR155	2.4605e-07	1.0262	0.017	0.008	0.00473129	0.0174454
DENND2C	3.73558e-07	1.0262	0.017	0.008	0.00718315	0.0174454
ZKSCAN5	0.00207545	0.249115	0.07	0.058	1	0.017438
EMC1	0.00887913	0.103791	0.168	0.152	1	0.0174369
GAS7	0.000788895	0.072649	0.24	0.214	1	0.0174358
RHEB	0.0361096	0.0238673	0.73	0.697	1	0.0174232
TEAD1	0.0257583	0.0858071	0.203	0.188	1	0.0174188
VPS54	0.00179618	0.27614	0.063	0.052	1	0.0173968
CYP27C1	1.3519e-05	0.694178	0.025	0.015	0.259957	0.0173544
HCST	1.59384e-07	1.15447	0.015	0.007	0.00306479	0.017317
LINC01004	1.13046e-07	1.33162	0.013	0.005	0.00217376	0.0173111
ITFG1	0.00564596	0.116164	0.149	0.133	1	0.0173085
ELMO2	9.98656e-05	0.443739	0.039	0.028	1	0.0173058
ZNF383	2.05643e-05	0.55804	0.031	0.02	0.395431	0.0172992
AF213884.3	9.07955e-10	1.72958	0.01	0.003	1.74591e-05	0.0172958
PCDHA5	1.65502e-05	0.72065	0.024	0.015	0.318244	0.0172956
ZNF606	6.12839e-05	0.664732	0.026	0.017	1	0.017283
FBXO17	0.00952654	0.112851	0.153	0.138	1	0.0172662
GGA3	0.0100465	0.181615	0.095	0.083	1	0.0172534
CBWD2	0.00125121	0.313533	0.055	0.044	1	0.0172443
PIGM	0.00650935	0.109791	0.157	0.141	1	0.0172372
ASNSD1	0.00136392	0.0601915	0.286	0.259	1	0.0172148
HIST1H4F	9.38821e-07	1.01231	0.017	0.009	0.0180526	0.0172093
SPESP1	0.00393193	0.183074	0.094	0.081	1	0.017209
SHLD3	5.8188e-05	0.554905	0.031	0.021	1	0.017202
ETV3	0.0122756	0.156334	0.11	0.098	1	0.0171968
RNF227	1.39797e-06	0.818393	0.021	0.012	0.0268815	0.0171862
KIAA1586	0.00740852	0.0970487	0.177	0.16	1	0.0171776
AC132872.1	1.49425e-05	0.59208	0.029	0.019	0.287329	0.0171703
MBNL3	0.000185512	0.50437	0.034	0.024	1	0.0171486
MIF-AS1	0.000321995	0.342824	0.05	0.038	1	0.0171412
LIN9	0.0168625	0.117158	0.146	0.133	1	0.0171051
AC137630.3	1.38211e-07	1.13987	0.015	0.007	0.00265765	0.017098
INPP5E	0.00151438	0.316591	0.054	0.044	1	0.0170959
MECR	0.0175714	0.126607	0.135	0.122	1	0.0170919
MIOS	0.00295537	0.165868	0.103	0.089	1	0.0170845
AP000941.1	2.07378e-09	1.70821	0.01	0.003	3.98768e-05	0.0170821
NTRK2	2.73913e-08	1.55271	0.011	0.004	0.000526707	0.0170798
ANKRD1	0.000545581	0.322249	0.053	0.067	1	0.0170792
HEATR3	0.00394552	0.133402	0.128	0.113	1	0.0170755
BX284668.5	1.36094e-05	0.632286	0.027	0.017	0.261695	0.0170717
PLXNA2	1.22736e-05	0.711321	0.024	0.015	0.236008	0.0170717
LIPT2	7.02803e-05	0.500496	0.034	0.023	1	0.0170169
AC005323.2	2.08704e-06	0.943708	0.018	0.009	0.0401316	0.0169867
PIGV	0.00019852	0.414178	0.041	0.031	1	0.0169813
LINC01547	2.07579e-06	0.893559	0.019	0.01	0.0399153	0.0169776
AL021707.2	4.49586e-07	0.998072	0.017	0.008	0.00864508	0.0169672
CACNG6	9.02354e-09	1.54196	0.011	0.004	0.000173514	0.0169615
TRIM14	0.0293941	0.122903	0.138	0.126	1	0.0169606
AGPAT4	4.00711e-08	1.13012	0.015	0.007	0.000770526	0.0169518
AC233723.1	6.10856e-08	1.13012	0.015	0.007	0.00117462	0.0169518
CR381653.1	0.00735947	0.182218	0.093	0.081	1	0.0169462
CWF19L1	0.0420847	0.115109	0.147	0.136	1	0.016921
VPS16	0.00186984	0.199069	0.085	0.072	1	0.0169208
PSIP1	0.30357	0.0237402	0.712	0.695	1	0.016903
AC234772.2	3.44608e-06	0.844143	0.02	0.011	0.0662647	0.0168829
PRR14L	0.00937345	0.0810385	0.208	0.19	1	0.016856
AL606760.1	2.03749e-08	1.20265	0.014	0.006	0.000391788	0.0168371
POFUT2	0.00145438	0.311466	0.054	0.043	1	0.0168192
MXD4	0.00665829	0.115938	0.145	0.13	1	0.016811
PPARD	4.2831e-05	0.579092	0.029	0.019	0.823597	0.0167937
ATG10	0.00990726	0.155468	0.108	0.095	1	0.0167906
MAF	0.292245	0.166223	0.101	0.096	1	0.0167885
PPP3R1	0.00398035	0.121604	0.138	0.122	1	0.0167814
AC016876.1	0.0019594	0.220804	0.076	0.064	1	0.0167811
ZNF438	1.34274e-05	0.729583	0.023	0.014	0.258196	0.0167804
GPD1L	0.000273182	0.399316	0.042	0.031	1	0.0167713
FHL1	3.31872e-05	0.670344	0.025	0.016	0.638157	0.0167586
AP002360.1	0.00448241	0.165746	0.101	0.087	1	0.0167404
SCX	1.59653e-08	1.52178	0.011	0.004	0.000306997	0.0167396
PLPP4	0.000952743	0.28364	0.059	0.047	1	0.0167347
TTC7A	0.00368032	0.278836	0.06	0.05	1	0.0167301
KATNBL1	0.00636138	0.0598754	0.279	0.256	1	0.0167052
NUDT12	0.00823187	0.145245	0.115	0.102	1	0.0167031
APTR	0.00013941	0.428249	0.039	0.029	1	0.0167017
EDEM2	0.00846586	0.161594	0.103	0.091	1	0.0166442
LINC00294	0.000121316	0.47501	0.035	0.025	1	0.0166254
ANKRD39	0.0107008	0.072515	0.229	0.211	1	0.0166059
SMAD5	0.00537178	0.0387059	0.429	0.399	1	0.0166048
VPS33B	0.000626712	0.367013	0.045	0.035	1	0.0165156
DDX47	7.31438e-06	0.750645	0.022	0.013	0.140648	0.0165142
GCLC	0.0175113	0.121413	0.136	0.123	1	0.0165122
SPATA2	0.00664804	0.193888	0.085	0.074	1	0.0164805
BLOC1S3	1.50015e-05	0.659194	0.025	0.015	0.288464	0.0164798
PAFAH1B2	0.0266203	0.0351893	0.468	0.442	1	0.0164686
EGFR	0.00203598	0.139294	0.118	0.102	1	0.0164367
LRRC73	3.90073e-05	0.630048	0.026	0.017	0.750071	0.0163812
LOH12CR2	1.22087e-06	0.963256	0.017	0.008	0.0234761	0.0163753
THOC5	0.0246578	0.0566442	0.289	0.271	1	0.0163702
SMOC1	0.000832258	0.380616	0.043	0.033	1	0.0163665
NAA80	0.0113774	0.201954	0.081	0.071	1	0.0163583
VPS37D	2.67701e-07	1.08999	0.015	0.007	0.00514763	0.0163498
DIABLO.1	1.59829e-05	0.710474	0.023	0.014	0.307335	0.0163409
GAS8	0.000426609	0.379086	0.043	0.032	1	0.0163007
BMI1	0.0166379	0.13026	0.125	0.113	1	0.0162825
HECTD1	0.00533763	0.0567103	0.287	0.264	1	0.0162758
PKIB	0.00020152	0.464571	0.035	0.025	1	0.01626
KLHL22	2.6633e-06	0.855114	0.019	0.01	0.0512126	0.0162472
AC004846.2	2.51302e-08	1.62267	0.01	0.003	0.000483228	0.0162267
MSLN	4.51636e-08	1.35107	0.012	0.005	0.000868451	0.0162129
AP002748.3	3.63937e-05	0.623274	0.026	0.017	0.699815	0.0162051
MBOAT1	4.3993e-08	1.6194	0.01	0.003	0.000845941	0.016194
ZNF354C	2.26381e-05	0.770806	0.021	0.013	0.435309	0.0161869
TTC34	9.65505e-07	1.01162	0.016	0.008	0.0185657	0.0161859
ARL16	0.00312797	0.0409593	0.395	0.365	1	0.0161789
SEC61G	0.73776	0.0162786	0.993	0.996	1	0.0161646
TPCN2	0.000281668	0.504291	0.032	0.023	1	0.0161373
REEP3	0.00379863	0.0467734	0.345	0.317	1	0.0161368
AC098864.1	0.00107473	0.322264	0.05	0.039	1	0.0161132
IFNLR1	2.8668e-07	1.23926	0.013	0.005	0.00551256	0.0161103
CCDC153	7.37343e-07	1.07354	0.015	0.007	0.0141784	0.0161031
ITGA6	0.447666	0.0298404	0.539	0.533	1	0.016084
GALNS	0.00250977	0.303125	0.053	0.043	1	0.0160656
C3orf62	0.0121297	0.155914	0.103	0.091	1	0.0160591
SNX21	0.00917587	0.14728	0.109	0.096	1	0.0160535
AC138969.1	1.58038e-07	1.23482	0.013	0.006	0.00303891	0.0160526
FASTK	0.00482181	0.059431	0.27	0.248	1	0.0160464
B3GALT4	4.83914e-08	1.33365	0.012	0.004	0.000930519	0.0160039
RNF141	0.00485421	0.185991	0.086	0.074	1	0.0159952
AC021504.1	1.4646e-07	1.45307	0.011	0.004	0.00281628	0.0159837
SERPINB7	0.00042949	0.549429	0.029	0.021	1	0.0159334
GALK1	0.00445231	0.0740778	0.215	0.195	1	0.0159267
RFESD	0.00276142	0.30015	0.053	0.043	1	0.0159079
FAM102A	0.00471445	0.279017	0.057	0.047	1	0.015904
KCTD6	0.00107523	0.353354	0.045	0.035	1	0.0159009
PROSER3	0.00394262	0.129267	0.123	0.108	1	0.0158998
BEND6	0.0033626	0.1962	0.081	0.069	1	0.0158922
SRR	0.000100799	0.565803	0.028	0.019	1	0.0158425
TP53TG3D	2.84949e-08	1.44008	0.011	0.004	0.000547928	0.0158408
CYP4A22-AS1	4.61948e-08	1.58203	0.01	0.003	0.000888279	0.0158203
SGSH	0.000590357	0.427351	0.037	0.027	1	0.015812
FAF1	0.00910027	0.0595804	0.265	0.244	1	0.0157888
BRWD1-AS2	4.87102e-08	1.43484	0.011	0.004	0.000936649	0.0157832
MLPH	0.00126399	0.367013	0.043	0.033	1	0.0157816
ZFP1	0.00101556	0.367013	0.043	0.033	1	0.0157816
MBTD1	0.00440131	0.286686	0.055	0.045	1	0.0157677
AC092747.4	1.51393e-05	0.750342	0.021	0.013	0.291113	0.0157572
AL139289.2	9.18452e-06	0.829119	0.019	0.01	0.176609	0.0157533
NAT14	0.0109242	0.111661	0.141	0.127	1	0.0157441
AC116913.1	0.000228379	0.491719	0.032	0.023	1	0.015735
RTN4	0.662166	0.0179579	0.876	0.872	1	0.0157312
PROX1	0.000424306	0.491134	0.032	0.023	1	0.0157163
PHF13	0.00522013	0.155411	0.101	0.088	1	0.0156965
SH2D4A	0.00715301	0.0992409	0.158	0.142	1	0.0156801
ZNF222	5.10766e-06	0.922228	0.017	0.009	0.0982151	0.0156779
GOLGA6L10	6.73064e-06	0.870759	0.018	0.01	0.129423	0.0156737
SMARCA5	0.121753	0.0227423	0.688	0.666	1	0.0156467
URGCP	0.00323082	0.203201	0.077	0.065	1	0.0156465
RCBTB2	4.58141e-06	0.916461	0.017	0.009	0.0880959	0.0155798
TYK2	0.00724583	0.12249	0.127	0.113	1	0.0155563
HHEX	0.332445	0.163497	0.095	0.091	1	0.0155323
LINC01111	1.48626e-08	1.55271	0.01	0.003	0.000285793	0.0155271
ZNF155	1.80958e-05	0.776126	0.02	0.011	0.347965	0.0155225
SUMO4	4.01825e-06	0.912805	0.017	0.009	0.0772669	0.0155177
CORO2A	0.00421268	0.310167	0.05	0.041	1	0.0155084
DCPS	0.0384267	0.0266419	0.582	0.555	1	0.0155056
ZNF79	1.55115e-06	1.03359	0.015	0.007	0.029827	0.0155038
ABCC10	0.000242704	0.500101	0.031	0.022	1	0.0155031
DMKN	0.00763178	0.227965	0.068	0.058	1	0.0155016
SRRM2-AS1	1.09541e-06	0.91103	0.017	0.009	0.0210637	0.0154875
LRRC56	8.52411e-08	1.40766	0.011	0.004	0.0016391	0.0154842
ANKHD1	0.0140139	0.224276	0.069	0.059	1	0.015475
HIST1H3G	0.0340191	0.144621	0.107	0.097	1	0.0154744
ZNF816	3.29391e-05	0.812045	0.019	0.011	0.633386	0.0154289
CCDC113	0.00220853	0.321432	0.048	0.038	1	0.0154287
INVS	0.0035231	0.3025	0.051	0.041	1	0.0154275
TLE6	2.65151e-06	0.964049	0.016	0.008	0.0509859	0.0154248
GBF1	0.00902751	0.06529	0.236	0.217	1	0.0154084
ZNF490	0.000213915	0.496923	0.031	0.022	1	0.0154046
GMFG	2.41043e-06	0.905906	0.017	0.009	0.0463501	0.0154004
ZNF700	0.00211249	0.341979	0.045	0.035	1	0.0153891
IL31RA	3.5098e-06	1.09882	0.014	0.007	0.06749	0.0153834
AC016687.3	2.70528e-06	0.960909	0.016	0.008	0.0520198	0.0153745
SMKR1	0.00420655	0.31347	0.049	0.04	1	0.01536
ZNF845	5.512e-05	0.639946	0.024	0.015	1	0.0153587
CELSR3	0.000230785	0.567832	0.027	0.018	1	0.0153315
RTN2	0.000372342	0.437817	0.035	0.025	1	0.0153236
ZBTB22	2.85111e-05	0.729583	0.021	0.013	0.54824	0.0153212
AC099518.5	0.000852219	0.425577	0.036	0.027	1	0.0153208
LRRC37A3	1.48855e-07	1.39078	0.011	0.004	0.00286234	0.0152986
TMEM185A	0.0112158	0.164368	0.093	0.082	1	0.0152862
DCLRE1A	0.00564005	0.235036	0.065	0.055	1	0.0152773
SLC43A1	0.000171239	0.43602	0.035	0.025	1	0.0152607
AC009501.1	1.40006e-05	0.763006	0.02	0.011	0.269218	0.0152601
ZNF707	1.98171e-05	0.762498	0.02	0.012	0.381064	0.01525
AL157937.1	0.000433606	0.448334	0.034	0.025	1	0.0152434
ASXL2	0.00257778	0.0679888	0.224	0.203	1	0.0152295
DOC2A	8.64285e-06	0.80055	0.019	0.011	0.166193	0.0152104
AC122685.1	8.70472e-05	0.523641	0.029	0.02	1	0.0151856
CCDC142	0.00480421	0.202456	0.075	0.064	1	0.0151842
CCDC120	5.19279e-05	0.688941	0.022	0.013	0.998521	0.0151567
WBP2NL	1.45934e-07	1.51385	0.01	0.003	0.00280616	0.0151385
SP4	0.00658756	0.236363	0.064	0.054	1	0.0151273
GLI3	0.0268456	0.152622	0.099	0.089	1	0.0151095
KIF18A	0.147826	0.0733295	0.206	0.196	1	0.0151059
GPR176	0.00272454	0.431175	0.035	0.027	1	0.0150911
ZNF639	0.0320863	0.118784	0.127	0.116	1	0.0150856
ZNF585B	7.76324e-05	0.655583	0.023	0.015	1	0.0150784
TCEAL1	0.00864969	0.284299	0.053	0.044	1	0.0150679
LRRC8D	0.024592	0.12759	0.118	0.107	1	0.0150557
HIST1H2AE	0.000177845	0.485346	0.031	0.022	1	0.0150457
LINC01771	0.00011012	0.654131	0.023	0.015	1	0.015045
ZNF35	0.00862835	0.14604	0.103	0.09	1	0.0150421
ZNF646	0.00319598	0.306678	0.049	0.04	1	0.0150272
ARF4	0.0873063	0.02107	0.712	0.684	1	0.0150018
GCNA	9.09349e-07	1.24959	0.012	0.005	0.0174859	0.0149951
ZNF394	0.0168958	0.131411	0.114	0.102	1	0.0149808
STX5	0.0147508	0.0846224	0.177	0.161	1	0.0149782
KMO	8.14548e-08	1.49741	0.01	0.003	0.00156629	0.0149741
TBKBP1	8.27733e-08	1.49741	0.01	0.003	0.00159165	0.0149741
SPOPL	0.0045083	0.277228	0.054	0.044	1	0.0149703
KATNB1	0.00854574	0.14534	0.103	0.09	1	0.01497
TSR2	0.0193147	0.0725693	0.206	0.19	1	0.0149493
TSTA3	0.0234269	0.0404931	0.369	0.349	1	0.0149419
CPD	0.00961018	0.113975	0.131	0.117	1	0.0149308
TINCR	4.85977e-05	0.678599	0.022	0.013	0.934485	0.0149292
YOD1	0.0063782	0.28683	0.052	0.043	1	0.0149152
CDADC1	0.0243359	0.175318	0.085	0.076	1	0.014902
RASSF8-AS1	0.0429854	0.0511846	0.291	0.274	1	0.0148947
OAZ3	0.000298297	0.550475	0.027	0.018	1	0.0148628
PPARA	0.00282722	0.290842	0.051	0.041	1	0.0148329
ZNF19	2.07487e-07	1.23363	0.012	0.005	0.00398976	0.0148035
TAF5L	0.0230594	0.100697	0.147	0.134	1	0.0148024
VPS37C	0.00315191	0.263645	0.056	0.045	1	0.0147641
AEBP1	0.0819458	0.103074	0.143	0.134	1	0.0147396
OTULINL	6.26593e-06	0.98177	0.015	0.008	0.120488	0.0147266
AC006946.2	1.96345e-06	0.920267	0.016	0.008	0.0377552	0.0147243
ZBTB14	0.00150582	0.29983	0.049	0.039	1	0.0146917
CCDC184	3.88334e-07	1.33445	0.011	0.004	0.00746727	0.0146789
CARMIL2	0.00353035	0.34137	0.043	0.034	1	0.0146789
GPAT4	0.0185034	0.138389	0.106	0.094	1	0.0146692
AC245014.3	0.000644094	0.458281	0.032	0.023	1	0.014665
CLCN2	0.000641555	0.455661	0.032	0.024	1	0.0145811
TMSB15B	5.61126e-07	1.21501	0.012	0.005	0.0107899	0.0145801
BCDIN3D-AS1	1.36625e-06	1.21501	0.012	0.005	0.0262715	0.0145801
AC106712.1	1.03435e-06	1.32433	0.011	0.005	0.0198894	0.0145676
AC016745.2	1.36348e-05	0.910156	0.016	0.008	0.262183	0.0145625
C2orf49	0.0096422	0.0551591	0.264	0.243	1	0.014562
REPIN1	0.017533	0.156475	0.093	0.082	1	0.0145522
ZFAT	0.00486617	0.32313	0.045	0.036	1	0.0145408
TMEM186	0.0192218	0.133326	0.109	0.097	1	0.0145326
LMLN	0.000767483	0.453949	0.032	0.023	1	0.0145264
AP005329.1	6.47046e-07	1.31455	0.011	0.004	0.0124421	0.01446
CEP164	0.0386031	0.0308219	0.469	0.445	1	0.0144555
FAM221A	2.58959e-07	1.44418	0.01	0.004	0.00497952	0.0144418
LEKR1	1.61171e-06	1.10986	0.013	0.006	0.0309917	0.0144281
ARL17B	0.000104005	0.626824	0.023	0.015	1	0.0144169
IL18	1.27896e-05	0.847153	0.017	0.01	0.245931	0.0144016
NLRX1	0.00131725	0.436387	0.033	0.024	1	0.0144008
MIR4458HG	0.00869125	0.208467	0.069	0.059	1	0.0143842
ADGRE1	0.0301394	0.094538	0.152	0.14	1	0.0143698
ZNF852	5.98297e-05	0.718268	0.02	0.012	1	0.0143654
ZC3H11B	4.4961e-07	1.43585	0.01	0.004	0.00864556	0.0143585
UAP1L1	0.000272825	0.552045	0.026	0.018	1	0.0143532
PI4KB	0.0613623	0.0819612	0.175	0.164	1	0.0143432
AL441992.1	0.0166285	0.112912	0.127	0.114	1	0.0143398
DIS3L	0.00987899	0.164728	0.087	0.076	1	0.0143314
WDPCP	0.00204862	0.357865	0.04	0.031	1	0.0143146
LATS2-AS1	1.85828e-05	0.894214	0.016	0.008	0.35733	0.0143074
QTRT1	0.0102978	0.060551	0.236	0.217	1	0.01429
PPP1R1C	0.00019363	0.68034	0.021	0.014	1	0.0142871
RTN4IP1	0.00214827	0.280092	0.051	0.041	1	0.0142847
AC087386.1	0.000176888	0.528671	0.027	0.018	1	0.0142741
LZTFL1	0.0148114	0.21304	0.067	0.058	1	0.0142737
STAM-AS1	0.000428203	0.5937	0.024	0.017	1	0.0142488
LINC01812	6.48962e-07	1.29437	0.011	0.004	0.0124789	0.014238
TMEM91	3.20687e-06	1.09458	0.013	0.006	0.061665	0.0142295
DISP1	0.000880523	0.418382	0.034	0.025	1	0.014225
AC018797.2	9.30561e-05	0.677116	0.021	0.013	1	0.0142194
FBXO10	2.88374e-06	1.09215	0.013	0.006	0.0554514	0.014198
DGCR6L	0.00569226	0.0547921	0.259	0.237	1	0.0141912
ZNF485	0.000398756	0.5455	0.026	0.018	1	0.014183
SEC61A2	0.000330908	0.472727	0.03	0.021	1	0.0141818
SV2A	0.0580185	0.0765975	0.185	0.173	1	0.0141705
OTUD1	1.32518e-06	1.08976	0.013	0.006	0.025482	0.0141669
RIBC1	1.39427e-06	1.08976	0.013	0.006	0.0268104	0.0141669
AC090912.2	2.5676e-07	1.41643	0.01	0.004	0.00493724	0.0141643
Z95115.1	0.000758772	0.54417	0.026	0.018	1	0.0141484
SLC25A40	0.0118852	0.243617	0.058	0.049	1	0.0141298
EPB41L1	0.0185677	0.214027	0.066	0.057	1	0.0141258
ZNF26	0.0230287	0.133232	0.106	0.095	1	0.0141226
LINC02484	0.000949667	0.415336	0.034	0.025	1	0.0141214
TMEM64	0.00684606	0.27132	0.052	0.043	1	0.0141086
TDRKH-AS1	1.32654e-06	1.08506	0.013	0.006	0.025508	0.0141058
AL158152.1	0.0021067	0.26103	0.054	0.043	1	0.0140956
GNL1	0.0402665	0.0680914	0.207	0.193	1	0.0140949
SMG6	0.010966	0.07605	0.185	0.168	1	0.0140693
RAB3D	6.13176e-07	1.27707	0.011	0.005	0.0117908	0.0140478
AC012615.1	0.000304038	0.610436	0.023	0.015	1	0.01404
RUSC1-AS1	2.61458e-05	0.825342	0.017	0.01	0.502759	0.0140308
EID3	2.35143e-05	0.876925	0.016	0.009	0.452156	0.0140308
CLTCL1	1.32275e-05	0.779336	0.018	0.01	0.254352	0.0140281
AC068620.1	1.1585e-06	1.16887	0.012	0.006	0.0222769	0.0140264
INTS9	0.00159695	0.304698	0.046	0.036	1	0.0140161
ZNF215	0.00124207	0.400148	0.035	0.026	1	0.0140052
ZNF234	0.0367449	0.181798	0.077	0.068	1	0.0139985
RNF166	0.00682922	0.15709	0.089	0.077	1	0.013981
EAF2	0.00166923	0.340942	0.041	0.031	1	0.0139786
MARK4	0.00249876	0.273722	0.051	0.041	1	0.0139598
TENM3	0.0139728	0.101832	0.137	0.123	1	0.013951
FAH	0.0240998	0.122322	0.114	0.102	1	0.0139447
AC005253.1	0.000189802	0.696669	0.02	0.012	1	0.0139334
EIF2D	0.00805321	0.082865	0.168	0.152	1	0.0139213
SAMMSON	0.000253732	0.632722	0.022	0.014	1	0.0139199
ING3	0.0119309	0.0597066	0.233	0.215	1	0.0139116
ZNF570	0.00166209	0.420952	0.033	0.025	1	0.0138914
TFAP2A-AS1	1.96916e-06	1.06839	0.013	0.006	0.037865	0.013889
NAF1	0.0356771	0.108433	0.128	0.117	1	0.0138794
PTGES3L	7.61088e-07	1.38494	0.01	0.004	0.014635	0.0138494
AC132192.2	0.000591863	0.553733	0.025	0.017	1	0.0138433
HOXA3	0.00726237	0.226872	0.061	0.051	1	0.0138392
GFOD1	0.000516195	0.476817	0.029	0.021	1	0.0138277
VWA8	0.0133337	0.179526	0.077	0.067	1	0.0138235
NXPH4	0.000109018	0.65769	0.021	0.013	1	0.0138115
PDF	3.01672e-06	0.986359	0.014	0.007	0.0580084	0.013809
AP003119.2	4.30618e-06	0.986359	0.014	0.007	0.0828035	0.013809
GNGT1	2.44872e-05	0.811267	0.017	0.01	0.470864	0.0137915
IBA57	0.0219109	0.183819	0.075	0.065	1	0.0137864
CARD8-AS1	0.000289243	0.599187	0.023	0.015	1	0.0137813
CCDC78	8.255e-06	0.918028	0.015	0.008	0.158735	0.0137704
ACCS	0.000100721	0.655583	0.021	0.013	1	0.0137672
ROBO2	8.86314e-06	0.860167	0.016	0.008	0.170429	0.0137627
WFDC2	0.000254484	0.625475	0.022	0.014	1	0.0137604
ZNF528	0.000600841	0.382099	0.036	0.027	1	0.0137555
EPOR	0.00203723	0.382099	0.036	0.028	1	0.0137555
ZNF250	9.66737e-05	0.624787	0.022	0.014	1	0.0137453
ABCA10	0.00175897	0.40388	0.034	0.026	1	0.0137319
TRIM35	0.000195285	0.527194	0.026	0.017	1	0.013707
NRF1	0.00613191	0.268572	0.051	0.042	1	0.0136972
FGF13-AS1	2.55752e-07	1.36941	0.01	0.004	0.00491785	0.0136941
PRSS12	0.00150793	0.391225	0.035	0.026	1	0.0136929
ZNF532	0.0167286	0.157309	0.087	0.076	1	0.0136859
AL021068.1	9.25649e-07	1.13839	0.012	0.005	0.0177993	0.0136607
C19orf44	0.00935418	0.20388	0.067	0.057	1	0.0136599
AFG1L	6.54628e-05	0.524264	0.026	0.017	1	0.0136309
OCEL1	0.0072355	0.0728595	0.187	0.169	1	0.0136247
NECAB3	0.0381051	0.160218	0.085	0.076	1	0.0136185
RPS6KB1	0.00617925	0.0751492	0.181	0.163	1	0.013602
ZNF416	3.40066e-05	0.849878	0.016	0.009	0.653913	0.013598
AC008105.1	4.42117e-07	1.35963	0.01	0.004	0.00850147	0.0135963
GTF3C3	0.0238857	0.0882867	0.154	0.14	1	0.0135962
TEC	2.35858e-06	0.970591	0.014	0.007	0.0453532	0.0135883
PHACTR1	1.36655e-05	0.970591	0.014	0.007	0.262774	0.0135883
CCDC88A	0.0286839	0.0455775	0.298	0.28	1	0.0135821
RORA-AS1	3.99977e-05	0.798625	0.017	0.009	0.769115	0.0135766
TBCE.1	0.0149882	0.26103	0.052	0.044	1	0.0135736
SIRT5	0.000772216	0.502514	0.027	0.019	1	0.0135679
HARS2	0.0516192	0.0968253	0.14	0.13	1	0.0135555
UNC50	0.0651107	0.0830757	0.163	0.152	1	0.0135413
AP003486.1	2.76769e-05	0.846228	0.016	0.009	0.532199	0.0135397
ZNF579	0.0242016	0.131266	0.103	0.092	1	0.0135204
AC017033.1	2.06856e-05	0.843916	0.016	0.009	0.397764	0.0135027
AC005037.1	3.59468e-06	1.03853	0.013	0.006	0.069122	0.0135009
ZFP69	0.000152835	0.674301	0.02	0.012	1	0.013486
UST	1.93236e-05	0.842794	0.016	0.009	0.371574	0.0134847
MAN2C1	0.0160071	0.108711	0.124	0.111	1	0.0134801
MATN1-AS1	1.46245e-05	0.897706	0.015	0.008	0.281215	0.0134656
APPL2	0.039502	0.103283	0.13	0.119	1	0.0134268
STK38	0.0352878	0.203334	0.066	0.058	1	0.01342
TMEM39A	0.0123212	0.191369	0.07	0.06	1	0.0133958
AC073508.3	0.000208799	0.637137	0.021	0.013	1	0.0133799
C1QTNF12	6.20178e-05	0.741967	0.018	0.011	1	0.0133554
FOXF2	0.000411732	0.47609	0.028	0.019	1	0.0133305
ZNF76	0.00157254	0.42957	0.031	0.023	1	0.0133167
AP000692.2	0.000181325	0.633368	0.021	0.013	1	0.0133007
SLC26A11	0.00473335	0.33142	0.04	0.031	1	0.0132568
C12orf66	0.0118574	0.250057	0.053	0.045	1	0.013253
HEY1	9.10085e-05	0.602348	0.022	0.014	1	0.0132517
EYA3	0.0360172	0.0888036	0.149	0.137	1	0.0132317
RAP1A	0.0445466	0.04607	0.287	0.271	1	0.0132221
SLC8B1	0.000187622	0.695636	0.019	0.012	1	0.0132171
KDM1B	0.0202832	0.194317	0.068	0.059	1	0.0132135
LINC00667	0.0285476	0.111012	0.119	0.108	1	0.0132105
PSMB2	0.394952	0.0145909	0.905	0.895	1	0.0132048
AL132780.2	0.000199198	0.694536	0.019	0.012	1	0.0131962
ADCY7	0.00633024	0.30681	0.043	0.035	1	0.0131928
ERV3-1	0.00489801	0.31322	0.042	0.034	1	0.0131553
TIGD7	0.000386576	0.52605	0.025	0.017	1	0.0131512
DENND6B	6.88532e-06	1.00969	0.013	0.006	0.132398	0.013126
LARP4B	0.00560056	0.0716728	0.183	0.165	1	0.0131161
ZNF614	0.00609509	0.291345	0.045	0.036	1	0.0131105
LAMA5	0.00616701	0.252082	0.052	0.043	1	0.0131082
EGLN2	5.85078e-06	1.09215	0.012	0.006	0.112505	0.0131058
SNX22	0.000827785	0.50358	0.026	0.018	1	0.0130931
ZNF69	0.00235742	0.37403	0.035	0.027	1	0.0130911
CLOCK	0.0192072	0.053377	0.245	0.227	1	0.0130774
AC010531.6	0.000336952	0.59301	0.022	0.014	1	0.0130462
ZFP28	0.00041008	0.620462	0.021	0.014	1	0.0130297
AL583808.1	1.21306e-05	0.928892	0.014	0.007	0.233259	0.0130045
PTPN18	0.0361171	0.166259	0.078	0.069	1	0.0129682
ZNF391	0.000445065	0.617374	0.021	0.014	1	0.0129648
BPNT1	0.0358286	0.0711997	0.182	0.169	1	0.0129583
TRIML2	0.00132796	0.588923	0.022	0.016	1	0.0129563
GNB1	0.0332453	0.0222888	0.581	0.552	1	0.0129498
SRRM3	0.00010289	0.616574	0.021	0.013	1	0.0129481
NR2C1	0.0228049	0.125679	0.103	0.092	1	0.012945
MAPK8IP1	0.00731764	0.30805	0.042	0.034	1	0.0129381
RUBCN	0.00542551	0.307979	0.042	0.034	1	0.0129351
AC005261.3	0.00328211	0.380249	0.034	0.026	1	0.0129285
ESRRA	0.0241078	0.0811242	0.159	0.146	1	0.0128987
ZNF117	4.19803e-06	1.07423	0.012	0.006	0.0807239	0.0128908
LINC02438	3.85267e-06	1.17159	0.011	0.005	0.074083	0.0128875
ARFGEF3	8.67299e-05	0.644065	0.02	0.013	1	0.0128813
CDK20	0.000155911	0.644065	0.02	0.013	1	0.0128813
KIF21A	0.127382	0.0639371	0.201	0.191	1	0.0128514
LINC01152	2.82019e-06	1.16568	0.011	0.005	0.0542294	0.0128225
ZCCHC14	0.0246524	0.177883	0.072	0.063	1	0.0128076
C5orf34	0.0257829	0.140652	0.091	0.081	1	0.0127993
RAD52	0.000509799	0.556434	0.023	0.016	1	0.012798
HIST1H2AM	0.0730876	0.0898827	0.142	0.132	1	0.0127633
ABCA5	0.00977929	0.289799	0.044	0.036	1	0.0127512
TUBB2A	0.0558784	0.0827721	0.154	0.143	1	0.0127469
PSME4	0.00595517	0.0376784	0.338	0.312	1	0.0127353
AC090114.2	0.00622228	0.244766	0.052	0.043	1	0.0127278
DMXL2	0.0149144	0.13982	0.091	0.08	1	0.0127236
AC072061.1	1.20268e-06	1.27211	0.01	0.004	0.0231263	0.0127211
NDOR1	0.00058453	0.553086	0.023	0.015	1	0.012721
RINL	0.0195795	0.192511	0.066	0.058	1	0.0127057
PLEKHH1	0.000287266	0.552343	0.023	0.016	1	0.0127039
ZNF548	0.000980319	0.487923	0.026	0.018	1	0.012686
SKI	0.0298385	0.10054	0.126	0.114	1	0.012668
FAM207A	0.295701	0.0270601	0.468	0.457	1	0.0126641
AC087500.1	0.00125354	0.451848	0.028	0.02	1	0.0126517
MTMR10	0.00362688	0.395164	0.032	0.024	1	0.0126453
PBX3	0.0102399	0.129	0.098	0.086	1	0.012642
PRR5	0.0188709	0.257413	0.049	0.041	1	0.0126132
ZHX1-C8orf76	0.00337031	0.382144	0.033	0.025	1	0.0126107
HSF2BP	0.000606902	0.503307	0.025	0.017	1	0.0125827
AL022322.1	3.70141e-06	1.13805	0.011	0.005	0.0711743	0.0125185
SLC25A27	1.89435e-05	1.04274	0.012	0.006	0.364265	0.0125129
RPL39	0.810555	0.0125126	1	1	1	0.0125126
LRRC37A2	6.25297e-05	0.893703	0.014	0.008	1	0.0125118
AL160006.1	0.000492175	0.568591	0.022	0.015	1	0.012509
SYT15	6.4673e-05	0.833206	0.015	0.009	1	0.0124981
CXorf56	0.0802129	0.116761	0.107	0.099	1	0.0124934
PRKAA2	0.0121404	0.230405	0.054	0.046	1	0.0124419
CCDC97	0.0222039	0.129482	0.096	0.086	1	0.0124303
CCDC69	0.000485794	0.517664	0.024	0.017	1	0.0124239
ZBTB37	0.0289814	0.177471	0.07	0.061	1	0.012423
SIMC1	0.00767878	0.310453	0.04	0.032	1	0.0124181
CLTC	0.0393339	0.0172423	0.72	0.686	1	0.0124144
RAB40B	0.0209311	0.375665	0.033	0.027	1	0.0123969
SLC20A2	0.0326018	0.10867	0.114	0.103	1	0.0123884
DNAJC27	0.00125998	0.426597	0.029	0.021	1	0.0123713
AMPD2	0.0186174	0.149039	0.083	0.073	1	0.0123703
TIGD6	0.00413751	0.287651	0.043	0.035	1	0.012369
ZNF397	0.0101454	0.190279	0.065	0.055	1	0.0123682
Z69720.1	6.45021e-05	0.823705	0.015	0.008	1	0.0123556
FAM149B1	0.000594588	0.560764	0.022	0.015	1	0.0123368
COPB2	0.0465583	0.0232001	0.531	0.51	1	0.0123192
OSGEP	0.0211728	0.118421	0.104	0.093	1	0.0123158
PTPRR	0.00215861	0.456018	0.027	0.02	1	0.0123125
SLC35F1	0.0299472	0.261875	0.047	0.04	1	0.0123081
NDUFAF2	0.633067	0.0163498	0.752	0.745	1	0.012295
LINC00243	0.000103549	0.878106	0.014	0.008	1	0.0122935
ATG4A	0.0108793	0.279163	0.044	0.036	1	0.0122832
AL669831.5	0.00268065	0.383692	0.032	0.024	1	0.0122781
NUDT2	0.0328568	0.060143	0.204	0.189	1	0.0122692
LINC00240	3.9074e-05	0.943708	0.013	0.007	0.751354	0.0122682
ATG16L2	0.000288484	0.681489	0.018	0.011	1	0.0122668
DNAJC27-AS1	0.000145409	0.681085	0.018	0.011	1	0.0122595
SLC30A4	0.000197	0.681085	0.018	0.011	1	0.0122595
PCDHB6	0.00071556	0.6124	0.02	0.013	1	0.012248
FAM71F2	8.93376e-06	1.22435	0.01	0.004	0.171787	0.0122435
PCF11-AS1	0.00600707	0.244795	0.05	0.041	1	0.0122397
TRPM3	0.000342171	0.556252	0.022	0.014	1	0.0122375
AC015982.1	0.00315656	0.407655	0.03	0.022	1	0.0122297
TAB1	0.016601	0.239778	0.051	0.043	1	0.0122287
FGFBP3	0.00515493	0.421173	0.029	0.023	1	0.012214
AC020765.2	0.00183894	0.469347	0.026	0.019	1	0.012203
AL592494.3	4.90773e-06	1.21939	0.01	0.004	0.0943708	0.0121939
SLC25A43	0.00231833	0.435013	0.028	0.021	1	0.0121804
SNX33	0.000669237	0.553086	0.022	0.015	1	0.0121679
APOM	0.000393218	0.578641	0.021	0.014	1	0.0121515
SERPINF2	8.94165e-06	1.21501	0.01	0.004	0.171939	0.0121501
MZF1	0.0266244	0.134906	0.09	0.08	1	0.0121415
TMEM182	0.000858353	0.527539	0.023	0.016	1	0.0121334
PPIL2	0.0504479	0.0962764	0.126	0.116	1	0.0121308
AC003681.1	0.000186336	0.757328	0.016	0.01	1	0.0121173
CEBPB-AS1	7.95247e-06	1.21071	0.01	0.004	0.152918	0.0121071
LINC01580	0.000113657	0.806751	0.015	0.008	1	0.0121013
C6orf62	0.0307368	0.0456571	0.265	0.248	1	0.0120991
PROCA1	0.00169476	0.416993	0.029	0.021	1	0.0120928
FAN1	0.0114344	0.134221	0.09	0.079	1	0.0120799
RNF208	0.00225818	0.446996	0.027	0.019	1	0.0120689
LINC00853	9.88095e-05	0.804351	0.015	0.009	1	0.0120653
UNC13B	0.00364309	0.36553	0.033	0.025	1	0.0120625
KAT2B	0.0044095	0.34439	0.035	0.028	1	0.0120537
ABCD4	0.0717125	0.136628	0.088	0.08	1	0.0120233
ZNF441	0.0012727	0.500642	0.024	0.017	1	0.0120154
RHOT1	0.034218	0.0909828	0.132	0.12	1	0.0120097
LINC01635	3.46622e-05	1.00023	0.012	0.006	0.666519	0.0120028
DCAF17	0.0136896	0.3076	0.039	0.032	1	0.0119964
ACAD8	0.0227224	0.226345	0.053	0.045	1	0.0119963
SLC25A35	0.00452306	0.374741	0.032	0.025	1	0.0119917
TRAPPC5	0.00100324	0.427464	0.028	0.02	1	0.011969
C16orf86	0.00172685	0.443112	0.027	0.02	1	0.011964
BTG2	0.0154202	0.248522	0.048	0.04	1	0.011929
EIF2B2	0.0315777	0.0509633	0.234	0.218	1	0.0119254
AC008741.2	0.00954396	0.277271	0.043	0.035	1	0.0119227
HS3ST3A1	0.0169997	0.180355	0.066	0.057	1	0.0119034
ANO3	0.000167331	0.743658	0.016	0.009	1	0.0118985
ZFAND4	0.000200807	0.743258	0.016	0.01	1	0.0118921
TAS2R14	0.00154549	0.475538	0.025	0.018	1	0.0118884
NRIP3	0.000360829	0.743004	0.016	0.01	1	0.0118881
HNRNPA1P48	0.0252199	0.0867398	0.137	0.124	1	0.0118834
ASL	0.0701904	0.0656325	0.181	0.169	1	0.0118795
MME	0.000335866	0.742183	0.016	0.01	1	0.0118749
AL645568.1	8.05345e-05	0.790984	0.015	0.008	1	0.0118648
ANKDD1A	0.000139581	0.790984	0.015	0.009	1	0.0118648
DDN-AS1	0.00382162	0.370041	0.032	0.025	1	0.0118413
AC069185.1	9.00647e-09	0.84506	0.014	0.005	0.000173185	0.0118308
EEF1A2	0.0601998	0.128435	0.092	0.084	1	0.0118161
CYP27A1	0.000160309	0.843754	0.014	0.008	1	0.0118126
ARMC7	0.0262257	0.157306	0.075	0.066	1	0.011798
NAIF1	0.0256153	0.178729	0.066	0.057	1	0.0117961
BBS10	0.0129815	0.255844	0.046	0.038	1	0.0117688
TCTE3	0.000507863	0.691109	0.017	0.011	1	0.0117489
FAM95B1	2.95279e-05	1.17319	0.01	0.005	0.567792	0.0117319
AC097103.2	3.27343e-05	0.977511	0.012	0.006	0.629449	0.0117301
QTRT2	0.118091	0.0622809	0.188	0.178	1	0.0117088
RPLP1	0.039952	0.0116992	1	1	1	0.0116992
VAPB	0.0143582	0.0412832	0.283	0.263	1	0.0116831
SMCR8	0.037765	0.194647	0.06	0.053	1	0.0116788
RNASEH1-AS1	0.0284371	0.0452565	0.258	0.24	1	0.0116762
ICAM5	0.000126417	0.729583	0.016	0.01	1	0.0116733
AL110292.1	0.000362022	0.647121	0.018	0.012	1	0.0116482
KCNMB3	9.70689e-05	0.970591	0.012	0.006	1	0.0116471
AFF3	0.000947077	0.529285	0.022	0.015	1	0.0116443
AL135925.1	0.00437709	0.314546	0.037	0.029	1	0.0116382
RAI1	0.0247772	0.127859	0.091	0.08	1	0.0116352
TOP2B	0.0164845	0.0321374	0.362	0.337	1	0.0116337
DDX50	0.0375353	0.0340105	0.342	0.322	1	0.0116316
PXN-AS1	0.0424924	0.130618	0.089	0.08	1	0.011625
MMP8	2.28977e-05	0.893082	0.013	0.006	0.440299	0.0116101
CYB561D2	0.0227143	0.0526944	0.22	0.204	1	0.0115928
CHST7	0.000121412	0.827987	0.014	0.008	1	0.0115918
LRRC27	0.00190059	0.526596	0.022	0.015	1	0.0115851
SELENOO	0.0414393	0.196218	0.059	0.052	1	0.0115769
TRMO	0.0776463	0.144621	0.08	0.073	1	0.0115697
FOXD2	0.00690101	0.304401	0.038	0.03	1	0.0115672
MTX2	0.02013	0.0442189	0.261	0.242	1	0.0115411
FREM2	0.000547174	0.678053	0.017	0.011	1	0.0115269
TAF2	0.0178848	0.0482227	0.239	0.221	1	0.0115252
TTC27	0.0550693	0.0967922	0.119	0.109	1	0.0115183
GRIA2	0.000469864	0.677116	0.017	0.01	1	0.011511
ATP6V1B2	0.044438	0.132173	0.087	0.079	1	0.011499
CXXC5	0.205483	0.0512962	0.224	0.216	1	0.0114903
SLC25A42	0.00278021	0.441603	0.026	0.019	1	0.0114817
ZNF239	3.20666e-05	1.04153	0.011	0.005	0.616609	0.0114568
PTGFRN	0.126518	0.0984362	0.116	0.108	1	0.0114186
E2F6	0.0463584	0.0540952	0.211	0.197	1	0.0114141
AC009061.2	0.013897	0.271594	0.042	0.034	1	0.0114069
ZNF223	0.000255413	0.759957	0.015	0.009	1	0.0113994
AP002884.1	0.000130953	0.759641	0.015	0.009	1	0.0113946
SOCS7	0.0504023	0.110624	0.103	0.094	1	0.0113943
LINC00672	0.000183396	0.759027	0.015	0.009	1	0.0113854
CRY2	0.000112378	0.812999	0.014	0.008	1	0.011382
AF279873.3	0.0223628	0.22761	0.05	0.042	1	0.0113805
MRPL49	0.0256842	0.0657741	0.173	0.159	1	0.0113789
LLGL1	0.000514433	0.667656	0.017	0.011	1	0.0113501
MAGI1	0.0279124	0.174274	0.065	0.057	1	0.0113278
AC016027.1	8.85011e-05	0.870446	0.013	0.007	1	0.0113158
TMEM102	0.00132176	0.538285	0.021	0.014	1	0.011304
RDH14	0.0609162	0.0837037	0.135	0.125	1	0.0113
SMAD4	0.0585056	0.0939738	0.12	0.11	1	0.0112769
RPN2	0.0189437	0.015843	0.711	0.673	1	0.0112644
ZNF229	0.00129129	0.535641	0.021	0.015	1	0.0112485
PSMC1	0.031465	0.0180884	0.621	0.594	1	0.0112329
DNAL4	0.00176433	0.448955	0.025	0.018	1	0.0112239
WDR53	0.00576947	0.309929	0.036	0.029	1	0.0111574
CCDC61	0.00350174	0.428924	0.026	0.019	1	0.011152
UCN	2.9727e-05	1.11487	0.01	0.005	0.57162	0.0111487
LYSMD4	0.000414427	0.655583	0.017	0.011	1	0.0111449
CRY1	0.0207873	0.278527	0.04	0.034	1	0.0111411
SDK1	0.000445026	0.654295	0.017	0.011	1	0.011123
RELL2	0.00777359	0.31777	0.035	0.028	1	0.0111219
FUK	0.016733	0.317727	0.035	0.028	1	0.0111204
ADAMTS1	0.00536046	0.411843	0.027	0.02	1	0.0111198
NAT9	0.0327199	0.115811	0.096	0.086	1	0.0111179
MED14OS	0.000595049	0.653634	0.017	0.011	1	0.0111118
ZFP62	0.0521465	0.176252	0.063	0.056	1	0.0111039
ATRN	0.0647321	0.113296	0.098	0.089	1	0.011103
ELOC	0.232388	0.0115645	0.96	0.948	1	0.0111019
ACSF3	0.133707	0.085993	0.129	0.121	1	0.0110931
ATP6AP1L	7.49427e-05	0.852067	0.013	0.007	1	0.0110769
CREB3L4	0.00995601	0.291462	0.038	0.031	1	0.0110756
ZCCHC17	0.169937	0.0175665	0.63	0.617	1	0.0110669
ZNF266	0.00734782	0.345797	0.032	0.025	1	0.0110655
OSBPL10-AS1	0.00295164	0.441687	0.025	0.018	1	0.0110422
EN1	0.00721168	0.424334	0.026	0.02	1	0.0110327
CREBZF	0.0535127	0.0720992	0.153	0.142	1	0.0110312
RBMS1	0.0691588	0.0522441	0.211	0.198	1	0.0110235
ZNF182	0.00820851	0.314546	0.035	0.027	1	0.0110091
AL603839.3	0.00195761	0.440077	0.025	0.018	1	0.0110019
PIGQ	0.0375041	0.140839	0.078	0.069	1	0.0109855
AC009065.4	0.00309718	0.457211	0.024	0.017	1	0.0109731
RASSF1	0.0197857	0.12908	0.085	0.075	1	0.0109718
AC012645.1	6.30525e-05	0.996687	0.011	0.006	1	0.0109636
SYP	0.0156704	0.304277	0.036	0.029	1	0.010954
LINC02449	2.5532e-05	1.09523	0.01	0.005	0.490955	0.0109523
PANK2	0.0135275	0.0448788	0.244	0.225	1	0.0109504
LINC01285	9.17365e-05	0.911422	0.012	0.006	1	0.0109371
LRRC37B	0.0107123	0.253968	0.043	0.035	1	0.0109206
LRP2BP	5.93389e-05	0.992618	0.011	0.006	1	0.0109188
SEC31B	4.53469e-05	0.839208	0.013	0.007	0.871976	0.0109097
PAQR6	0.0177338	0.286843	0.038	0.031	1	0.0109
KLHL12	0.0414086	0.170156	0.064	0.057	1	0.01089
RCN3	0.00875952	0.36295	0.03	0.023	1	0.0108885
MARK1	0.0234345	0.217684	0.05	0.042	1	0.0108842
HMCN1	0.0188321	0.157732	0.069	0.06	1	0.0108835
CBFB	0.0273474	0.0552399	0.197	0.182	1	0.0108823
ABCA13	4.40885e-05	0.906461	0.012	0.006	0.847779	0.0108775
CEP89	0.027154	0.0729598	0.149	0.136	1	0.010871
TBC1D22B	0.00192404	0.494095	0.022	0.015	1	0.0108701
WDR66	0.000302348	0.835193	0.013	0.007	1	0.0108575
RPRD1B	0.0518069	0.0526366	0.206	0.193	1	0.0108431
AC046143.1	0.000160319	0.83392	0.013	0.008	1	0.010841
C8orf37	0.00196059	0.401112	0.027	0.02	1	0.01083
RETREG2	0.0147636	0.132021	0.082	0.071	1	0.0108257
FNDC4	0.000581986	0.675644	0.016	0.01	1	0.0108103
INTS6-AS1	0.00277281	0.469824	0.023	0.016	1	0.010806
AC069224.1	3.06346e-05	0.981122	0.011	0.005	0.589073	0.0107923
HOXB6	0.0371022	0.156346	0.069	0.061	1	0.0107879
ZNF444	0.0653131	0.097123	0.111	0.102	1	0.0107807
TMEM245	0.035496	0.0611777	0.176	0.162	1	0.0107673
TMEM132D-AS1	0.00102861	0.7172	0.015	0.01	1	0.010758
ZNF470	0.00187094	0.488575	0.022	0.015	1	0.0107487
NPEPL1	0.0192306	0.228493	0.047	0.039	1	0.0107392
NBPF14	0.0812784	0.0783539	0.137	0.127	1	0.0107345
C1QTNF6	0.000409377	0.715228	0.015	0.009	1	0.0107284
KRT9	0.000439731	0.715084	0.015	0.009	1	0.0107263
TWSG1	0.0888315	0.167377	0.064	0.058	1	0.0107121
LRRC8A	0.0980924	0.0829439	0.129	0.121	1	0.0106998
MORC4	0.085487	0.157221	0.068	0.061	1	0.010691
TBX2-AS1	0.0118732	0.21815	0.049	0.041	1	0.0106893
AL021368.2	0.00430204	0.444181	0.024	0.018	1	0.0106603
MLKL	0.103129	0.0813648	0.131	0.122	1	0.0106588
RRS1-AS1	0.000186244	0.761292	0.014	0.008	1	0.0106581
BBS12	9.20734e-05	0.887845	0.012	0.006	1	0.0106541
COL6A2	0.0930158	0.138174	0.077	0.07	1	0.0106394
ZNF251	0.0154767	0.28741	0.037	0.03	1	0.0106342
AC007731.3	0.00260934	0.46165	0.023	0.016	1	0.010618
SLC41A3	0.0835703	0.10832	0.098	0.09	1	0.0106154
MIATNB	0.00572969	0.392548	0.027	0.02	1	0.0105988
SLC25A29	0.0438808	0.179208	0.059	0.052	1	0.0105732
SLC35A2	0.0404144	0.0800599	0.132	0.12	1	0.0105679
MSX2	0.00261339	0.440077	0.024	0.017	1	0.0105618
ZDHHC11	0.0079373	0.391167	0.027	0.021	1	0.0105615
CAMK1	0.00015269	0.879609	0.012	0.007	1	0.0105553
C3orf70	0.0026726	0.422155	0.025	0.018	1	0.0105539
MCU	0.0176579	0.114678	0.092	0.081	1	0.0105504
NOP9	0.0146546	0.239778	0.044	0.036	1	0.0105502
LINC00327	0.0059084	0.363588	0.029	0.022	1	0.0105441
HDAC10	0.0229351	0.202685	0.052	0.044	1	0.0105396
CNNM2	0.0141406	0.270152	0.039	0.032	1	0.0105359
RBBP9	0.0331122	0.16436	0.064	0.056	1	0.0105191
AC067852.2	0.0551268	0.166916	0.063	0.055	1	0.0105157
STRIP1	0.0265391	0.164171	0.064	0.056	1	0.010507
NCK1-DT	0.02239	0.275957	0.038	0.031	1	0.0104864
ZNF143	0.0995342	0.0858655	0.122	0.114	1	0.0104756
SCLT1	0.044243	0.0918825	0.114	0.104	1	0.0104746
TMEM187	6.19769e-05	1.04606	0.01	0.005	1	0.0104606
AL359921.2	0.000348024	0.746262	0.014	0.008	1	0.0104477
PAK2	0.150353	0.0167337	0.624	0.606	1	0.0104418
NOCT	0.0301116	0.248611	0.042	0.036	1	0.0104417
FOXO4	8.99138e-05	0.948593	0.011	0.006	1	0.0104345
KANSL3	0.0616327	0.148809	0.07	0.063	1	0.0104166
ZDHHC14	0.0685941	0.131731	0.079	0.071	1	0.0104068
ERI1	0.0931257	0.0881756	0.118	0.11	1	0.0104047
ZBTB39	0.033713	0.173338	0.06	0.052	1	0.0104003
ZNF597	0.00180833	0.546992	0.019	0.013	1	0.0103928
UGP2	0.00574154	0.0227316	0.456	0.425	1	0.0103656
STIMATE	0.0237969	0.225111	0.046	0.039	1	0.0103551
MTHFSD	0.0438877	0.149938	0.069	0.061	1	0.0103458
SYN3	0.000175768	0.939037	0.011	0.006	1	0.0103294
APBB1	0.0303499	0.178084	0.058	0.051	1	0.0103288
DUSP18	0.015258	0.312869	0.033	0.027	1	0.0103247
KCTD21	0.000114214	1.03075	0.01	0.005	1	0.0103075
LINC00893	0.00102766	0.686515	0.015	0.009	1	0.0102977
TPRA1	0.0578216	0.0934106	0.11	0.1	1	0.0102752
EID2B	0.0864871	0.153312	0.067	0.06	1	0.0102719
UBE3B	0.0736443	0.0760565	0.135	0.125	1	0.0102676
LINC02335	0.0479546	0.120774	0.085	0.076	1	0.0102658
ALDH16A1	0.0658471	0.0938791	0.109	0.1	1	0.0102328
AZIN1-AS1	0.00229959	0.46488	0.022	0.016	1	0.0102274
XPNPEP1	0.0513993	0.0757452	0.135	0.124	1	0.0102256
MTRR	0.0813913	0.0672093	0.152	0.142	1	0.0102158
SLC36A1	0.00577241	0.378111	0.027	0.02	1	0.010209
ABRAXAS1	0.0299124	0.169625	0.06	0.052	1	0.0101775
AC007613.1	0.00160964	0.635607	0.016	0.01	1	0.0101697
EME2	0.0257516	0.26752	0.038	0.031	1	0.0101658
PAAF1	0.113907	0.0718394	0.141	0.132	1	0.0101294
CELSR1	0.00169786	0.595566	0.017	0.011	1	0.0101246
EVI2A	0.00289609	0.560984	0.018	0.012	1	0.0100977
LINC00383	0.00228578	0.671868	0.015	0.01	1	0.010078
ONECUT2	0.00145101	0.559658	0.018	0.012	1	0.0100738
CIC	0.0736423	0.0776586	0.129	0.119	1	0.010018
FKBP1B	0.0251307	0.208612	0.048	0.041	1	0.0100134
POTEI	0.000922015	0.714153	0.014	0.009	1	0.00999815
ZGPAT	0.000705001	0.713281	0.014	0.008	1	0.00998594
PLEKHG1	0.00010243	0.90737	0.011	0.005	1	0.00998107
NUP54	0.0385306	0.0513761	0.194	0.18	1	0.00996696
TDRD3	0.165145	0.0851443	0.117	0.11	1	0.00996188
HSD17B12	0.309504	0.0177114	0.562	0.551	1	0.00995381
USP10	0.0250627	0.0209546	0.475	0.447	1	0.00995342
C3orf18	0.000381092	0.90467	0.011	0.006	1	0.00995137
IER3-AS1	0.000461267	0.829119	0.012	0.007	1	0.00994943
AC124242.1	0.000376904	0.765207	0.013	0.007	1	0.00994769
SLC25A16	0.0253824	0.20722	0.048	0.041	1	0.00994658
AC021092.1	0.00582702	0.432382	0.023	0.017	1	0.00994479
ZNF142	0.053841	0.160296	0.062	0.054	1	0.00993834
ZNF821	0.00238808	0.451282	0.022	0.015	1	0.00992821
GAN	0.0532693	0.110279	0.09	0.082	1	0.00992509
HKR1	0.0581624	0.190334	0.052	0.046	1	0.00989735
AC016575.1	0.000325073	0.822693	0.012	0.007	1	0.00987231
TEX9	0.0582902	0.200787	0.049	0.043	1	0.00983859
RRAGD	0.0238762	0.209326	0.047	0.04	1	0.00983834
AC008764.8	0.00597738	0.468318	0.021	0.015	1	0.00983468
LINC02119	0.00598281	0.3933	0.025	0.019	1	0.0098325
PWWP2B	0.0056384	0.409542	0.024	0.018	1	0.00982901
RPS25	0.619198	0.00981718	1	1	1	0.00981718
CUL7	0.0290739	0.227385	0.043	0.037	1	0.00977755
TSPYL1	0.0344022	0.128133	0.076	0.067	1	0.00973808
PGM3	0.090522	0.0703628	0.138	0.128	1	0.00971006
GIT2	0.0358919	0.05414	0.179	0.166	1	0.00969106
AC040169.1	0.0293077	0.201872	0.048	0.041	1	0.00968985
GLUL	0.00494959	0.484471	0.02	0.015	1	0.00968942
AL691432.2	0.00151424	0.605255	0.016	0.01	1	0.00968408
POLR2J3.1	0.176467	0.0141494	0.684	0.66	1	0.00967819
AL451074.2	0.000261077	0.87933	0.011	0.006	1	0.00967263
NEIL1	0.000533352	0.805532	0.012	0.007	1	0.00966639
GORASP1	0.042634	0.219065	0.044	0.037	1	0.00963888
HIST1H3B	0.159897	0.113346	0.085	0.079	1	0.00963442
AC092326.1	0.00141005	0.565608	0.017	0.011	1	0.00961533
ALAD	0.0938634	0.126352	0.076	0.069	1	0.00960279
MRPL39	0.0333528	0.0487151	0.197	0.182	1	0.00959687
PHOSPHO2	0.000863269	0.68378	0.014	0.009	1	0.00957291
MAL2	0.0123107	0.354246	0.027	0.021	1	0.00956464
ALKBH1	0.0428035	0.177042	0.054	0.047	1	0.00956028
HARBI1	0.0215073	0.318212	0.03	0.024	1	0.00954636
ZBTB34	0.00896773	0.502406	0.019	0.014	1	0.00954571
FAM76A	0.112095	0.156456	0.061	0.056	1	0.00954381
UBAC2-AS1	0.0240901	0.272454	0.035	0.029	1	0.00953591
REPS1	0.135815	0.0889727	0.107	0.1	1	0.00952008
CTIF	0.0103404	0.352348	0.027	0.021	1	0.00951339
CBX7	0.00674465	0.475482	0.02	0.015	1	0.00950964
AL358472.5	0.0028988	0.452576	0.021	0.015	1	0.00950409
EPS8L2	0.00990132	0.452576	0.021	0.015	1	0.00950409
CA5B	0.0371227	0.161037	0.059	0.052	1	0.00950117
OR10D3	0.000374886	0.729583	0.013	0.008	1	0.00948458
AL121603.2	0.000497707	0.729583	0.013	0.007	1	0.00948458
ADNP-AS1	0.0011626	0.729583	0.013	0.008	1	0.00948458
SLC25A32	0.0506822	0.0441062	0.215	0.201	1	0.00948283
DECR2	0.115961	0.148019	0.064	0.058	1	0.00947324
DAGLA	0.00651121	0.411613	0.023	0.017	1	0.0094671
CPTP	0.0974942	0.126131	0.075	0.068	1	0.0094598
ZNF575	0.00345771	0.49741	0.019	0.014	1	0.00945079
TRIM58	0.273762	0.0590383	0.16	0.153	1	0.00944614
USP24	0.104178	0.0491071	0.192	0.181	1	0.00942856
MAN2B1	0.0114159	0.448847	0.021	0.015	1	0.00942578
AC108471.2	0.00264437	0.628045	0.015	0.01	1	0.00942068
FLG-AS1	0.0074288	0.362278	0.026	0.02	1	0.00941924
RGS12	0.0458717	0.142416	0.066	0.059	1	0.00939949
GGA1	0.178564	0.0621586	0.151	0.143	1	0.00938595
ZNF337-AS1	0.0113179	0.312688	0.03	0.024	1	0.00938063
ZNF2	0.00318277	0.551246	0.017	0.012	1	0.00937118
BTBD8	0.000422992	0.851574	0.011	0.006	1	0.00936731
MAP3K6	0.0267465	0.228389	0.041	0.034	1	0.00936395
ZNF837	0.00109328	0.668829	0.014	0.009	1	0.00936361
GAS2L1	0.271457	0.0767298	0.122	0.117	1	0.00936104
AL161457.2	0.000999505	0.666848	0.014	0.009	1	0.00933587
AL133245.1	0.00262913	0.443911	0.021	0.015	1	0.00932213
CBWD3	0.0319367	0.290811	0.032	0.026	1	0.00930596
RAB26	0.00356972	0.488575	0.019	0.013	1	0.00928293
DEAF1	0.0846232	0.107841	0.086	0.079	1	0.00927432
MSMO1	0.0338718	0.159888	0.058	0.05	1	0.00927348
LINC01198	0.00132128	0.713095	0.013	0.008	1	0.00927024
ENTPD5	0.061377	0.113028	0.082	0.074	1	0.00926827
LY6G5C	0.000730393	0.71251	0.013	0.008	1	0.00926263
ATAD3C	0.00173996	0.617473	0.015	0.01	1	0.00926209
ZNF717	0.0919693	0.11714	0.079	0.072	1	0.00925406
TMTC3	0.0810799	0.0600496	0.154	0.144	1	0.00924764
LCAT	0.00971005	0.399878	0.023	0.017	1	0.00919719
SH2D3A	0.000130828	0.919061	0.01	0.005	1	0.00919061
AC024230.1	0.000486828	0.834936	0.011	0.006	1	0.0091843
S100Z	0.00061016	0.834936	0.011	0.006	1	0.0091843
POTEE	0.00274567	0.764349	0.012	0.008	1	0.00917218
ZNF346	0.0409322	0.109018	0.084	0.075	1	0.00915754
OSMR-AS1	0.004354	0.572042	0.016	0.011	1	0.00915267
TBPL1	0.14931	0.0431394	0.212	0.202	1	0.00914556
LNX1	0.00229144	0.651581	0.014	0.009	1	0.00912213
AC104984.3	0.00400883	0.455408	0.02	0.014	1	0.00910817
ZNF550	0.0423706	0.252953	0.036	0.03	1	0.00910632
SLC9B2	0.135587	0.0998944	0.091	0.084	1	0.00909039
DCXR	0.15459	0.0174723	0.52	0.503	1	0.00908559
ZDHHC23	0.0400787	0.275017	0.033	0.028	1	0.00907557
GRID2	0.00209481	0.533663	0.017	0.011	1	0.00907227
AC124068.2	0.00557943	0.533663	0.017	0.012	1	0.00907227
PURPL	0.00167335	0.697162	0.013	0.008	1	0.0090631
AC245140.2	0.0204879	0.348493	0.026	0.021	1	0.00906082
PCIF1	0.0662641	0.0492196	0.184	0.172	1	0.0090564
AL360012.1	0.00541857	0.532282	0.017	0.012	1	0.00904879
AGAP5	0.0016448	0.695636	0.013	0.008	1	0.00904327
TRIP10	0.0864337	0.0557531	0.162	0.151	1	0.00903201
MFAP3	0.0191954	0.257661	0.035	0.029	1	0.00901812
FAM210A	0.113292	0.0390139	0.231	0.219	1	0.00901222
OTUB2	0.00411393	0.474326	0.019	0.014	1	0.0090122
MIR503HG	0.0175787	0.300119	0.03	0.024	1	0.00900356
NPIPB15	0.000925124	0.748442	0.012	0.007	1	0.00898131
NAGLU	0.129403	0.128273	0.07	0.064	1	0.00897909
RETSAT	0.0799142	0.140112	0.064	0.058	1	0.00896719
AL358075.2	0.000415038	0.896693	0.01	0.005	1	0.00896693
ABHD17B	0.0831767	0.135824	0.066	0.06	1	0.00896437
LHX1	0.708028	0.0335414	0.267	0.265	1	0.00895555
AL035563.1	0.00172531	0.639385	0.014	0.009	1	0.0089514
RASSF4	0.0078668	0.470496	0.019	0.013	1	0.00893942
FAM118B	0.0723782	0.106283	0.084	0.077	1	0.00892777
SLFN12L	0.000815067	0.810883	0.011	0.006	1	0.00891972
ANKRD46	0.0620895	0.197937	0.045	0.039	1	0.00890715
AC107959.4	0.00938012	0.403597	0.022	0.016	1	0.00887913
THBS3	0.00608682	0.464611	0.019	0.014	1	0.00882761
STON1	0.00304397	0.588029	0.015	0.01	1	0.00882044
FAM160B2	0.0579399	0.169233	0.052	0.046	1	0.00880013
SH3BP5L	0.0721307	0.101102	0.087	0.079	1	0.0087959
TALDO1	0.0338579	0.0159777	0.55	0.522	1	0.00878774
AC010809.2	0.00684969	0.516854	0.017	0.012	1	0.00878652
PDP2	0.176235	0.0812948	0.108	0.101	1	0.00877984
TOR1B	0.0556665	0.162543	0.054	0.047	1	0.0087773
DPH1	0.000224993	0.876425	0.01	0.005	1	0.00876425
TMEM185B	0.0410831	0.199069	0.044	0.038	1	0.00875902
FAM111A-DT	0.00458716	0.54738	0.016	0.011	1	0.00875808
RMND5A	0.134186	0.0801784	0.109	0.102	1	0.00873944
MYO1D	0.00215067	0.623789	0.014	0.009	1	0.00873304
ZNF214	0.00052429	0.793714	0.011	0.006	1	0.00873085
HEATR5A	0.0548313	0.217755	0.04	0.035	1	0.00871022
UBQLN2	0.142275	0.074993	0.116	0.109	1	0.00869919
BBS9	0.0171642	0.334354	0.026	0.02	1	0.00869321
ZNF772	0.00264342	0.542305	0.016	0.01	1	0.00867688
CYSRT1	0.00171297	0.788477	0.011	0.007	1	0.00867325
ZNF285	0.000469359	0.867087	0.01	0.006	1	0.00867087
KAT6B	0.206032	0.0557508	0.155	0.147	1	0.00864138
MEIS1	0.00452131	0.574609	0.015	0.01	1	0.00861913
STEAP1B	0.0870363	0.0521538	0.165	0.154	1	0.00860538
CCDC163	0.00667521	0.430023	0.02	0.015	1	0.00860046
AL118558.3	0.005776	0.505266	0.017	0.011	1	0.00858952
AKR1C2	0.546147	0.186441	0.046	0.044	1	0.00857628
KTI12	0.0745716	0.114081	0.075	0.067	1	0.00855609
ATXN7L2	0.0544628	0.219023	0.039	0.033	1	0.0085419
ZNF410	0.00328189	0.609289	0.014	0.009	1	0.00853005
AC009237.14	0.00230165	0.710474	0.012	0.007	1	0.00852569
LINC02253	0.00286355	0.608021	0.014	0.009	1	0.0085123
MARCH8	0.020661	0.354656	0.024	0.018	1	0.00851174
RPS4X	0.206877	0.00850757	1	1	1	0.00850757
OXSM	0.150485	0.117541	0.072	0.067	1	0.00846297
SMC5-AS1	0.0232487	0.352514	0.024	0.019	1	0.00846033
MT2A	6.31382e-16	0.00853146	0.991	0.999	1.21408e-11	0.00845468
EML3	0.0853998	0.0782477	0.108	0.099	1	0.00845076
MADCAM1	0.000686614	0.84506	0.01	0.006	1	0.0084506
KBTBD3	0.0635439	0.172102	0.049	0.043	1	0.00843297
PI4K2A	0.104111	0.0766023	0.11	0.102	1	0.00842626
FIZ1	0.0624566	0.0850148	0.099	0.09	1	0.00841647
SLC25A51	0.15697	0.133323	0.063	0.058	1	0.00839936
AP5S1	0.060462	0.0695896	0.12	0.11	1	0.00835075
TRRAP	0.142631	0.0525026	0.159	0.15	1	0.00834791
THUMPD1	0.0529281	0.0256557	0.325	0.307	1	0.00833809
SEMA3F	0.00277371	0.694818	0.012	0.008	1	0.00833781
RPE	0.0986471	0.0570425	0.146	0.136	1	0.0083282
GHRL	0.00236075	0.693514	0.012	0.008	1	0.00832217
AC009118.2	0.0310223	0.252067	0.033	0.027	1	0.00831821
AP002807.1	0.0118112	0.394793	0.021	0.016	1	0.00829065
DOPEY1	0.0644039	0.229261	0.036	0.03	1	0.00825338
HDDC3	0.13621	0.0317158	0.26	0.248	1	0.00824611
DDX11-AS1	0.000664632	0.749212	0.011	0.007	1	0.00824133
KPNA6	0.0303829	0.0234561	0.351	0.329	1	0.00823309
CUL1	0.0450013	0.0329754	0.249	0.233	1	0.00821088
C2CD2L	0.0677665	0.164107	0.05	0.044	1	0.00820534
SMIM15	0.105602	0.018541	0.441	0.423	1	0.00817659
SELENOF	0.0105796	0.01786	0.457	0.425	1	0.00816202
ISOC1	0.0957088	0.0858182	0.095	0.087	1	0.00815273
JMJD4	0.0515966	0.0393537	0.207	0.193	1	0.00814623
LAPTM5	0.00202841	0.814472	0.01	0.006	1	0.00814472
HOXD13	0.0256268	0.354074	0.023	0.018	1	0.00814371
AC087239.1	0.00715965	0.678358	0.012	0.008	1	0.0081403
NNT	0.139576	0.0733157	0.111	0.104	1	0.00813805
AL031777.3	0.15537	0.101712	0.08	0.074	1	0.00813697
FRAT1	0.00278113	0.676472	0.012	0.008	1	0.00811766
ELMO1	0.0860582	0.0717702	0.113	0.104	1	0.00811003
AC025181.2	0.00309051	0.579166	0.014	0.009	1	0.00810833
INPP4A	0.0777998	0.219138	0.037	0.032	1	0.00810811
TMEM129	0.0602144	0.213237	0.038	0.032	1	0.00810302
SLC13A3	0.0407895	0.337266	0.024	0.02	1	0.00809438
ACAD10	0.0759232	0.109288	0.074	0.067	1	0.00808729
WWC2	0.0562425	0.031527	0.255	0.24	1	0.00803938
AC008610.1	0.00355092	0.729583	0.011	0.007	1	0.00802542
MYH3	0.000999766	0.798846	0.01	0.006	1	0.00798846
ARNT2	0.0935176	0.1078	0.074	0.067	1	0.00797724
LANCL1	0.130362	0.166085	0.048	0.043	1	0.00797209
ZNF567	0.0786994	0.144621	0.055	0.049	1	0.00795414
CNTD1	0.00480267	0.529814	0.015	0.01	1	0.00794721
ACTR1B	0.0544423	0.134532	0.059	0.052	1	0.00793738
TBX18	0.0216322	0.376404	0.021	0.016	1	0.00790449
GMPPB	0.0529738	0.076733	0.103	0.093	1	0.0079035
ZNF616	0.0413732	0.303914	0.026	0.021	1	0.00790177
LRBA	0.0768672	0.245124	0.032	0.027	1	0.00784398
MAGEC2	0.151941	0.0432851	0.181	0.171	1	0.0078346
SLC25A30	0.0154091	0.434576	0.018	0.014	1	0.00782238
MYO10	0.162471	0.0965686	0.081	0.075	1	0.00782206
GRK4	0.0952466	0.190366	0.041	0.036	1	0.00780502
TP53INP2	0.00153592	0.709119	0.011	0.006	1	0.00780031
BAALC-AS1	0.00298484	0.708825	0.011	0.006	1	0.00779707
DNAH2	0.0292197	0.338631	0.023	0.018	1	0.00778852
SLC4A3	0.0721359	0.22904	0.034	0.029	1	0.00778735
FBXL4	0.0398893	0.216244	0.036	0.03	1	0.00778477
RGMB-AS1	0.067671	0.172992	0.045	0.039	1	0.00778462
AC083798.2	0.0608903	0.165541	0.047	0.041	1	0.00778045
DLG5	0.0878974	0.101043	0.077	0.07	1	0.00778031
TOP3B	0.067673	0.121351	0.064	0.057	1	0.00776646
IPMK	0.081566	0.168787	0.046	0.04	1	0.00776421
LINC01137	0.0313802	0.250415	0.031	0.025	1	0.00776288
SCCPDH	0.398926	0.0334106	0.232	0.227	1	0.00775126
LINC01309	0.00931654	0.552706	0.014	0.01	1	0.00773788
ACADSB	0.142394	0.128959	0.06	0.055	1	0.00773753
ELMOD3	0.0939558	0.126654	0.061	0.055	1	0.00772591
INTS6L	0.00719461	0.643169	0.012	0.008	1	0.00771802
INTS4	0.180904	0.0875962	0.088	0.082	1	0.00770846
ZC3HC1	0.0791786	0.0675189	0.114	0.105	1	0.00769716
ZNF468	0.0338991	0.295687	0.026	0.021	1	0.00768786
AC106782.2	0.00440202	0.547105	0.014	0.009	1	0.00765947
AC100786.1	0.00295577	0.636474	0.012	0.007	1	0.00763769
AC004854.2	0.00468707	0.636474	0.012	0.007	1	0.00763769
CUL9	0.0493802	0.238048	0.032	0.026	1	0.00761752
CNR1	0.0103324	0.447184	0.017	0.012	1	0.00760212
ZNF582-AS1	0.010421	0.542705	0.014	0.01	1	0.00759787
LZTS3	0.00422056	0.690589	0.011	0.007	1	0.00759648
ALPK2	0.0179729	0.216935	0.035	0.028	1	0.00759272
AC092127.2	0.0147507	0.473569	0.016	0.011	1	0.00757711
SFI1	0.110414	0.0879719	0.086	0.079	1	0.00756558
AC090912.1	0.00235367	0.752303	0.01	0.006	1	0.00752303
NBPF19	0.196961	0.147503	0.051	0.046	1	0.00752267
AC009126.1	0.00235385	0.751951	0.01	0.006	1	0.00751951
TRMT2B	0.0957426	0.257515	0.029	0.024	1	0.00746793
RASSF1-AS1	0.0067567	0.62133	0.012	0.008	1	0.00745596
FAM169A	0.213523	0.155279	0.048	0.044	1	0.0074534
AC016773.1	0.0235056	0.370689	0.02	0.015	1	0.00741378
NDFIP2	0.213623	0.0500751	0.148	0.141	1	0.00741112
LRRC69	0.052956	0.321777	0.023	0.019	1	0.00740088
SH3BP5-AS1	0.00579968	0.67225	0.011	0.007	1	0.00739475
COX16	0.143857	0.0329951	0.224	0.213	1	0.00739091
TPTE	0.0171032	0.434127	0.017	0.012	1	0.00738017
ADNP	0.131242	0.0150591	0.49	0.471	1	0.00737894
FAM157C	0.0128744	0.567312	0.013	0.009	1	0.00737505
GSTM1	0.0321473	0.334445	0.022	0.017	1	0.0073578
ELF4	0.0326228	0.319395	0.023	0.018	1	0.00734609
AC104024.2	0.00671115	0.563573	0.013	0.008	1	0.00732645
RNASEH2A	0.391785	0.0812212	0.09	0.086	1	0.00730991
CARMIL1	0.159469	0.146057	0.05	0.046	1	0.00730285
PARD3B	0.00307934	0.729583	0.01	0.006	1	0.00729583
RELT	0.123474	0.0668286	0.109	0.101	1	0.00728432
NAPB	0.0438643	0.250749	0.029	0.024	1	0.00727172
AC096642.1	0.0102364	0.484006	0.015	0.01	1	0.00726009
ZNF615	0.0341145	0.400276	0.018	0.014	1	0.00720496
ATXN10	0.159325	0.0310535	0.232	0.221	1	0.00720441
MTOR	0.0367521	0.0397821	0.181	0.167	1	0.00720055
TRIM39	0.00728891	0.513855	0.014	0.01	1	0.00719396
NFIB	0.684579	0.0184254	0.39	0.396	1	0.00718589
PRICKLE3	0.0432281	0.312175	0.023	0.019	1	0.00718002
HOXC13-AS	0.0138976	0.478622	0.015	0.011	1	0.00717933
GLIDR	0.0561137	0.275727	0.026	0.021	1	0.00716889
XYLT2	0.10207	0.204386	0.035	0.031	1	0.00715351
KSR2	0.0331868	0.420479	0.017	0.013	1	0.00714815
CACFD1	0.0431947	0.30968	0.023	0.019	1	0.00712264
ABCA2	0.0976276	0.209147	0.034	0.029	1	0.00711099
GPR153	0.123346	0.107599	0.066	0.06	1	0.00710151
SMIM8	0.11038	0.102861	0.069	0.063	1	0.00709742
PHF12	0.295333	0.0600921	0.118	0.113	1	0.00709087
AC067750.1	0.0290506	0.369687	0.019	0.014	1	0.00702406
KCNMB2-AS1	0.0183021	0.41311	0.017	0.012	1	0.00702286
IZUMO4	0.00678802	0.585193	0.012	0.008	1	0.00702232
APBB3	0.0798308	0.20053	0.035	0.03	1	0.00701853
USP30	0.108203	0.219099	0.032	0.028	1	0.00701117
ZNF461	0.0186949	0.500558	0.014	0.01	1	0.00700781
VAC14	0.139731	0.0693326	0.101	0.094	1	0.0070026
CYP2R1	0.0156334	0.635256	0.011	0.007	1	0.00698781
GLMP	0.162629	0.0385852	0.181	0.171	1	0.00698392
LINC01503	0.0266142	0.436224	0.016	0.012	1	0.00697959
ZNF577	0.0130445	0.464122	0.015	0.011	1	0.00696183
WDR91	0.0346991	0.347713	0.02	0.016	1	0.00695425
RBPMS-AS1	0.0277961	0.3657	0.019	0.015	1	0.0069483
TMEM68	0.128147	0.0511177	0.135	0.126	1	0.00690088
LARS2	0.33977	0.0604271	0.114	0.109	1	0.00688868
STEAP1	0.0644043	0.264793	0.026	0.022	1	0.00688461
STRADA	0.120563	0.190959	0.036	0.031	1	0.00687454
CCDC180	0.00714541	0.687148	0.01	0.006	1	0.00687148
C6orf89	0.103945	0.0379292	0.181	0.17	1	0.00686518
ZNF449	0.05031	0.312026	0.022	0.018	1	0.00686457
FZD8	0.21997	0.114296	0.06	0.056	1	0.00685777
DDX31	0.208984	0.0378688	0.181	0.172	1	0.00685424
AC108488.1	0.0276623	0.426656	0.016	0.012	1	0.0068265
IMPACT	0.133806	0.0470655	0.145	0.136	1	0.00682449
ZFHX3	0.217354	0.0296188	0.23	0.221	1	0.00681231
AL133338.1	0.0126404	0.618552	0.011	0.008	1	0.00680407
TRIM3	0.117443	0.200073	0.034	0.03	1	0.00680249
ARMCX5	0.104277	0.158136	0.043	0.038	1	0.00679983
AC002310.1	0.020489	0.452049	0.015	0.011	1	0.00678074
ZNF213-AS1	0.130751	0.118437	0.057	0.051	1	0.0067509
SMAD1	0.150599	0.149553	0.045	0.04	1	0.00672989
MFSD4B	0.0751228	0.181774	0.037	0.032	1	0.00672563
ST6GAL1	0.0862511	0.119937	0.056	0.05	1	0.00671644
FRAS1	0.0148172	0.559658	0.012	0.008	1	0.0067159
ESPN	0.226289	0.185263	0.036	0.033	1	0.00666946
CTNS	0.113498	0.155037	0.043	0.038	1	0.00666661
SNIP1	0.113485	0.0362	0.184	0.174	1	0.0066608
AL031963.3	0.050966	0.35017	0.019	0.015	1	0.00665322
TRIM13	0.112744	0.0344696	0.193	0.182	1	0.00665263
AL035252.3	0.0117892	0.604052	0.011	0.008	1	0.00664458
TIAM2	0.171574	0.173885	0.038	0.034	1	0.00660764
NBPF11	0.0374637	0.275271	0.024	0.019	1	0.00660649
AC011445.2	0.0308967	0.367013	0.018	0.014	1	0.00660624
FAM66C	0.0249258	0.438682	0.015	0.011	1	0.00658023
MPV17	0.0592424	0.0160825	0.409	0.388	1	0.00657773
SH3YL1	0.0963709	0.226629	0.029	0.025	1	0.00657225
TAF1A	0.202301	0.044702	0.147	0.139	1	0.00657119
C7orf31	0.0200357	0.386439	0.017	0.012	1	0.00656946
RAPGEF1	0.200382	0.0951401	0.069	0.064	1	0.00656466
IQCG	0.298007	0.181195	0.036	0.033	1	0.00652303
STPG1	0.180091	0.0843428	0.077	0.071	1	0.00649439
LTV1	0.149476	0.0176825	0.367	0.352	1	0.00648948
DYM	0.200884	0.0754115	0.086	0.08	1	0.00648539
TRIM11	0.0816184	0.0453191	0.143	0.133	1	0.00648063
MAGEA6	0.149081	0.115687	0.056	0.05	1	0.00647847
AC015712.2	0.0302073	0.430925	0.015	0.011	1	0.00646387
C7orf26	0.162401	0.0496406	0.13	0.122	1	0.00645327
KMT2E-AS1	0.242798	0.119391	0.054	0.05	1	0.00644713
ZNF696	0.129678	0.146309	0.044	0.039	1	0.0064376
AC004816.1	0.112069	0.207252	0.031	0.027	1	0.0064248
FRMD6	0.622824	0.0296235	0.215	0.212	1	0.00636904
LINC00857	0.0264257	0.335051	0.019	0.015	1	0.00636598
NPHP4	0.0619267	0.244156	0.026	0.022	1	0.00634807
HEXIM2	0.150419	0.0792564	0.08	0.074	1	0.00634051
OSBPL5	0.0127256	0.422606	0.015	0.011	1	0.00633908
AL139220.2	0.0954997	0.166556	0.038	0.033	1	0.00632912
THOC6	0.225308	0.030673	0.206	0.198	1	0.00631863
SLC45A4	0.0724885	0.286873	0.022	0.018	1	0.00631121
AL358472.2	0.0128738	0.573464	0.011	0.007	1	0.0063081
AC002401.4	0.0314649	0.450429	0.014	0.01	1	0.00630601
ZFYVE19	0.0992544	0.0623997	0.101	0.093	1	0.00630237
BLID	0.120226	0.217209	0.029	0.025	1	0.00629905
BOLA1	0.0522623	0.314546	0.02	0.016	1	0.00629092
AC073195.1	0.0058138	0.571321	0.011	0.007	1	0.00628453
ELMOD1	0.0294995	0.448563	0.014	0.01	1	0.00627988
PIGG	0.198517	0.0426754	0.147	0.139	1	0.00627328
PDIK1L	0.225002	0.0921533	0.068	0.064	1	0.00626643
PPIE	0.056083	0.0140089	0.447	0.423	1	0.00626199
ERMP1	0.0363458	0.329045	0.019	0.015	1	0.00625186
AP001527.2	0.0297033	0.416425	0.015	0.011	1	0.00624638
FLYWCH2	0.0219031	0.0223831	0.279	0.259	1	0.00624488
FGFR1OP	0.140179	0.0483694	0.129	0.121	1	0.00623965
RGS3	0.293099	0.0842	0.074	0.07	1	0.0062308
GATA6	0.00832397	0.622668	0.01	0.006	1	0.00622668
ZHX1	0.400811	0.0334672	0.186	0.181	1	0.0062249
SLC38A7	0.1455	0.103708	0.06	0.054	1	0.00622245
REP15	0.0724467	0.296234	0.021	0.017	1	0.00622091
CU638689.5	0.0299514	0.51728	0.012	0.009	1	0.00620736
C8orf48	0.0420512	0.413556	0.015	0.011	1	0.00620334
NXT2	0.117383	0.193768	0.032	0.028	1	0.00620059
AC232271.1	0.0112363	0.6194	0.01	0.006	1	0.006194
SUGP1	0.173955	0.0672522	0.092	0.085	1	0.0061872
RAB30	0.147953	0.193295	0.032	0.028	1	0.00618543
ZNF587	0.221783	0.0504054	0.122	0.115	1	0.00614946
RABL3	0.193193	0.0865998	0.071	0.065	1	0.00614859
NEU1	0.123798	0.107708	0.057	0.051	1	0.00613937
FRMD6-AS1	0.0773334	0.0956339	0.064	0.057	1	0.00612057
CEP135	0.459267	0.0341731	0.179	0.175	1	0.00611698
CLCN6	0.139946	0.179703	0.034	0.03	1	0.00610991
ESAM	0.0248228	0.555086	0.011	0.007	1	0.00610594
DUS3L	0.17141	0.0487031	0.125	0.118	1	0.00608789
AC097532.2	0.0251458	0.553426	0.011	0.008	1	0.00608769
PCNX3	0.113616	0.0402396	0.151	0.142	1	0.00607617
AL133467.2	0.0171506	0.504517	0.012	0.008	1	0.0060542
LRRC8E	0.0448451	0.336102	0.018	0.014	1	0.00604983
TTC12	0.093129	0.194744	0.031	0.027	1	0.00603707
PITRM1	0.214128	0.0430678	0.14	0.133	1	0.00602949
LINC01711	0.017318	0.602204	0.01	0.006	1	0.00602204
MT-ND2	2.10052e-146	0.00602843	0.998	1	4.0391e-142	0.00601637
ATG4D	0.0790614	0.0280899	0.214	0.201	1	0.00601123
MFSD11	0.345186	0.117759	0.051	0.048	1	0.00600573
DCUN1D1	0.105224	0.0288362	0.208	0.196	1	0.00599792
MAFIP	0.321784	0.0662405	0.09	0.085	1	0.00596165
MFSD9	0.127357	0.205015	0.029	0.025	1	0.00594545
AC109635.2	0.0598109	0.23773	0.025	0.021	1	0.00594325
SUSD1	0.0309691	0.423252	0.014	0.011	1	0.00592553
AGAP6	0.108811	0.178891	0.033	0.029	1	0.00590339
AC004846.1	0.0434404	0.452474	0.013	0.01	1	0.00588216
SCRN2	0.185218	0.0744538	0.079	0.074	1	0.00588185
NCOA4	0.237533	0.027602	0.213	0.205	1	0.00587923
TOR4A	0.0129785	0.586219	0.01	0.007	1	0.00586219
AC022306.2	0.0184272	0.584153	0.01	0.007	1	0.00584153
MKL1	0.0937163	0.224544	0.026	0.022	1	0.00583815
AL592183.1	0.194349	0.113654	0.051	0.047	1	0.00579638
CFAP45	0.0440517	0.413807	0.014	0.011	1	0.0057933
GRIP1	0.0228963	0.57758	0.01	0.006	1	0.0057758
MORC2-AS1	0.101018	0.221697	0.026	0.022	1	0.00576412
DRAM2	0.370965	0.0670159	0.086	0.083	1	0.00576336
WDR31	0.0254649	0.478775	0.012	0.009	1	0.0057453
CPSF1	0.127643	0.0507795	0.113	0.105	1	0.00573808
AL450326.1	0.186375	0.168539	0.034	0.03	1	0.00573034
C21orf2	0.342926	0.0643191	0.089	0.085	1	0.0057244
INIP	0.106808	0.0248762	0.23	0.218	1	0.00572153
ZNF296	0.0693233	0.272111	0.021	0.017	1	0.00571432
LINC02315	0.0285327	0.571321	0.01	0.007	1	0.00571321
ZBTB48	0.177171	0.135775	0.042	0.038	1	0.00570256
TRIM46	0.0980712	0.28502	0.02	0.017	1	0.0057004
TAS2R4	0.05156	0.299718	0.019	0.015	1	0.00569465
FAM174B	0.0461693	0.472808	0.012	0.009	1	0.00567369
RTN4RL2	0.0159814	0.566854	0.01	0.007	1	0.00566854
ZSCAN12	0.0225162	0.566854	0.01	0.007	1	0.00566854
SLC25A22	0.093429	0.0310107	0.182	0.171	1	0.00564394
BAZ1A	0.231334	0.0138038	0.406	0.395	1	0.00560433
LTBP1	0.0112999	0.559658	0.01	0.006	1	0.00559658
TNIK	0.237841	0.0846782	0.066	0.061	1	0.00558876
C1orf159	0.292004	0.0913787	0.061	0.057	1	0.0055741
SENP8	0.0627701	0.324327	0.017	0.013	1	0.00551356
TMEM8B	0.0807677	0.262457	0.021	0.017	1	0.0055116
MGST2	0.191061	0.0361165	0.152	0.144	1	0.0054897
INHA	0.0209986	0.547745	0.01	0.007	1	0.00547745
SPP1	0.676185	0.227923	0.024	0.025	1	0.00547016
AC012306.2	0.111618	0.248457	0.022	0.019	1	0.00546604
BCORL1	0.184195	0.182095	0.03	0.026	1	0.00546286
KCTD7	0.159564	0.159796	0.034	0.03	1	0.00543306
PID1	0.108924	0.451599	0.012	0.009	1	0.00541918
NMNAT1	0.219144	0.110144	0.049	0.045	1	0.00539707
ZSWIM3	0.0496264	0.41471	0.013	0.009	1	0.00539123
ZNF175	0.0845654	0.299343	0.018	0.015	1	0.00538818
TBC1D32	0.113165	0.173767	0.031	0.027	1	0.00538678
ZNF549	0.247575	0.199069	0.027	0.024	1	0.00537485
LAMC2	0.113932	0.383808	0.014	0.011	1	0.00537332
ZBTB8A	0.138536	0.153157	0.035	0.031	1	0.00536051
AC145285.6	0.0764636	0.282124	0.019	0.015	1	0.00536036
RBM4	0.240012	0.0415273	0.129	0.123	1	0.00535702
COL4A5	0.060908	0.446411	0.012	0.009	1	0.00535693
PLEKHM3	0.118278	0.254804	0.021	0.018	1	0.00535088
ADRB2	0.0542534	0.296624	0.018	0.014	1	0.00533923
NPL	0.144586	0.222287	0.024	0.021	1	0.00533489
AL513550.1	0.0500458	0.483827	0.011	0.008	1	0.0053221
BCL7B	0.0617054	0.0187751	0.282	0.265	1	0.00529459
SMIM3	0.256867	0.182489	0.029	0.026	1	0.00529218
ZNF600	0.194267	0.142659	0.037	0.034	1	0.00527839
AP000487.1	0.10297	0.210618	0.025	0.021	1	0.00526546
MGAM2	0.0353903	0.52605	0.01	0.007	1	0.0052605
ULK2	0.0738411	0.328221	0.016	0.013	1	0.00525153
ZNF169	0.068996	0.209576	0.025	0.021	1	0.00523941
TMUB1	0.126245	0.0171131	0.305	0.29	1	0.0052195
AP002495.2	0.230918	0.0899855	0.058	0.054	1	0.00521916
PHKA1	0.180717	0.158041	0.033	0.03	1	0.00521536
DEPDC4	0.109338	0.274389	0.019	0.016	1	0.00521338
LENG9	0.256404	0.168156	0.031	0.028	1	0.00521284
SIX1	0.138721	0.0397276	0.131	0.122	1	0.00520431
NLRP11	0.0450034	0.472808	0.011	0.008	1	0.00520089
ZNF585A	0.108136	0.24719	0.021	0.017	1	0.005191
CWF19L2	0.129701	0.0264592	0.196	0.185	1	0.005186
AC010883.1	0.0728381	0.343401	0.015	0.012	1	0.00515101
PLEKHH3	0.193149	0.0855795	0.06	0.055	1	0.00513477
SNED1	0.0343776	0.513265	0.01	0.007	1	0.00513265
AL359258.2	0.0761677	0.341658	0.015	0.011	1	0.00512486
ZNF674-AS1	0.0980015	0.23251	0.022	0.018	1	0.00511522
LINC00337	0.0382178	0.463303	0.011	0.008	1	0.00509634
LINC01505	0.0408899	0.463303	0.011	0.008	1	0.00509634
HSF4	0.0421418	0.463303	0.011	0.008	1	0.00509634
TBCCD1	0.0799359	0.361851	0.014	0.011	1	0.00506592
PRMT3	0.340247	0.0267843	0.188	0.182	1	0.00503544
AC005229.4	0.142619	0.17319	0.029	0.025	1	0.00502251
GAL3ST4	0.0515161	0.456565	0.011	0.008	1	0.00502221
LLGL2	0.127141	0.278922	0.018	0.015	1	0.00502059
AL031846.2	0.0578665	0.500765	0.01	0.007	1	0.00500765
GPR63	0.0516449	0.384087	0.013	0.01	1	0.00499313
DNAJC12	0.248641	0.124796	0.04	0.037	1	0.00499183
CASC2	0.0847563	0.277071	0.018	0.014	1	0.00498728
HNRNPA1L2	0.0842168	0.356125	0.014	0.011	1	0.00498575
IFT46	0.269035	0.0353811	0.14	0.133	1	0.00495335
SYCP2L	0.023839	0.495118	0.01	0.007	1	0.00495118
GABRA3	0.146016	0.259441	0.019	0.016	1	0.00492938
RAET1E	0.121158	0.447184	0.011	0.008	1	0.00491902
EXOC5	0.137921	0.0257434	0.191	0.181	1	0.00491698
BACE1-AS	0.14972	0.245707	0.02	0.017	1	0.00491414
CNTNAP3	0.271146	0.116606	0.042	0.038	1	0.00489747
LINC01410	0.0657067	0.443674	0.011	0.008	1	0.00488042
BVES	0.142919	0.195039	0.025	0.022	1	0.00487597
WDR37	0.158456	0.108345	0.045	0.04	1	0.00487554
CAMK2N1	0.167227	0.013725	0.355	0.34	1	0.00487237
ZNF324	0.240518	0.105627	0.046	0.042	1	0.00485883
HDHD2	0.24309	0.161811	0.03	0.027	1	0.00485432
DGCR2	0.151098	0.19416	0.025	0.021	1	0.00485401
RGPD2	0.055152	0.440077	0.011	0.008	1	0.00484084
EHD3	0.594612	0.0509532	0.095	0.093	1	0.00484055
PARS2	0.0804631	0.200474	0.024	0.02	1	0.00481138
COG6	0.335937	0.090682	0.053	0.05	1	0.00480614
AC007292.2	0.0371945	0.436387	0.011	0.008	1	0.00480026
PPP5D1	0.0398182	0.436387	0.011	0.008	1	0.00480026
TMPRSS15	0.0293383	0.239617	0.02	0.015	1	0.00479235
PPP1R3E	0.187749	0.170996	0.028	0.025	1	0.00478789
OTUD6B-AS1	0.0516861	0.0137064	0.349	0.329	1	0.00478354
PLAGL2	0.306338	0.0553196	0.086	0.081	1	0.00475749
C1orf220	0.0591409	0.396457	0.012	0.009	1	0.00475748
ZNF726	0.424247	0.067928	0.07	0.067	1	0.00475496
AL357060.1	0.0579881	0.474326	0.01	0.007	1	0.00474326
ADNP2	0.443014	0.044286	0.107	0.103	1	0.00473861
CCDC102A	0.348947	0.0943476	0.05	0.047	1	0.00471738
LINC01297	0.135057	0.120683	0.039	0.035	1	0.00470663
EN2	0.613816	0.0959055	0.049	0.048	1	0.00469937
ZBTB5	0.160351	0.142386	0.033	0.029	1	0.00469873
DTD2	0.179345	0.137988	0.034	0.03	1	0.00469158
PCCA	0.238745	0.0768542	0.061	0.057	1	0.00468811
DPP8	0.0368556	0.0154563	0.303	0.284	1	0.00468325
AC027097.1	0.20747	0.23343	0.02	0.018	1	0.0046686
AL078590.3	0.0670718	0.422922	0.011	0.009	1	0.00465214
TRIT1	0.232643	0.0489251	0.095	0.089	1	0.00464789
AP001157.1	0.139932	0.244156	0.019	0.016	1	0.00463897
PANK4	0.135999	0.289763	0.016	0.013	1	0.0046362
SLC24A1	0.287949	0.149487	0.031	0.028	1	0.00463408
HELQ	0.27084	0.0771703	0.06	0.056	1	0.00463022
ICAM3	0.0759954	0.0234531	0.197	0.184	1	0.00462026
TOP3A	0.123152	0.0259344	0.178	0.167	1	0.00461632
CRTC1	0.419455	0.04948	0.093	0.089	1	0.00460164
EXTL2	0.0789828	0.0254158	0.181	0.169	1	0.00460025
GGT7	0.161008	0.111955	0.041	0.036	1	0.00459014
CARF	0.0947465	0.352348	0.013	0.011	1	0.00458052
LEPR	0.0528005	0.327037	0.014	0.01	1	0.00457851
HOXA2	0.0750082	0.415923	0.011	0.008	1	0.00457515
DET1	0.162232	0.108909	0.042	0.037	1	0.00457416
NOP53	0.0450562	0.00856327	0.534	0.504	1	0.00457278
AL117336.3	0.095056	0.227762	0.02	0.016	1	0.00455524
MIR646HG	0.0441127	0.452049	0.01	0.007	1	0.00452049
ZNF362	0.187221	0.144621	0.031	0.027	1	0.00448324
MOCS1	0.18235	0.235936	0.019	0.016	1	0.00448278
PDCD4-AS1	0.0472704	0.44817	0.01	0.007	1	0.0044817
Z93241.1	0.0829214	0.344558	0.013	0.01	1	0.00447926
TCAF2	0.150798	0.27927	0.016	0.013	1	0.00446832
FBLIM1	0.119218	0.44579	0.01	0.008	1	0.0044579
ZFYVE26	0.226238	0.247567	0.018	0.016	1	0.00445621
BCAS4	0.459721	0.0927996	0.048	0.046	1	0.00445438
HERC3	0.193453	0.222623	0.02	0.017	1	0.00445247
CNKSR2	0.671068	0.0765057	0.058	0.056	1	0.00443733
ERLIN2	0.269543	0.036037	0.123	0.117	1	0.00443255
ANGPT2	0.0654577	0.368994	0.012	0.009	1	0.00442792
SLITRK1	0.104218	0.368994	0.012	0.01	1	0.00442792
AL121899.1	0.274056	0.137863	0.032	0.029	1	0.00441163
BORCS6	0.289094	0.152115	0.029	0.027	1	0.00441134
FAXDC2	0.082699	0.399878	0.011	0.009	1	0.00439866
SLC22A5	0.164974	0.199069	0.022	0.019	1	0.00437951
LINC01560	0.178578	0.199069	0.022	0.019	1	0.00437951
PFKFB2	0.0656051	0.272726	0.016	0.012	1	0.00436361
GPR55	0.147929	0.395846	0.011	0.009	1	0.0043543
MCOLN2	0.218489	0.139867	0.031	0.028	1	0.00433588
SMPD2	0.234625	0.139722	0.031	0.028	1	0.00433138
ZC3H10	0.393854	0.119959	0.036	0.033	1	0.00431851
SEMA4F	0.116505	0.268854	0.016	0.013	1	0.00430166
FAM3A	0.352619	0.0266976	0.161	0.155	1	0.00429832
GAA	0.319082	0.0778719	0.055	0.051	1	0.00428296
TSACC	0.276455	0.158587	0.027	0.024	1	0.00428185
AC092279.1	0.228407	0.0636402	0.067	0.062	1	0.00426389
ZNF433	0.11819	0.355188	0.012	0.01	1	0.00426225
ZCCHC18	0.045761	0.425803	0.01	0.007	1	0.00425803
FRMPD4	0.0822208	0.425803	0.01	0.007	1	0.00425803
NLGN1	0.278263	0.10895	0.039	0.035	1	0.00424907
LSS	0.289687	0.100926	0.042	0.038	1	0.00423889
SPCS3	0.98432	0.00501033	0.846	0.839	1	0.00423874
Z68871.1	0.0882136	0.384448	0.011	0.009	1	0.00422893
PIGS	0.184275	0.0133233	0.317	0.304	1	0.0042235
CCDC168	0.0633259	0.383133	0.011	0.008	1	0.00421446
ZNF618	0.291672	0.0484055	0.087	0.082	1	0.00421127
DGUOK-AS1	0.327906	0.0713718	0.059	0.056	1	0.00421094
DAP3	0.313069	0.00721729	0.583	0.568	1	0.00420768
PSMD6-AS2	0.0890116	0.322958	0.013	0.01	1	0.00419845
TMEM44	0.345615	0.126919	0.033	0.03	1	0.00418832
BRF2	0.21434	0.126754	0.033	0.03	1	0.00418289
ALG9	0.173816	0.189655	0.022	0.019	1	0.0041724
ZNF83	0.247359	0.0866376	0.048	0.044	1	0.0041586
RGL3	0.180273	0.189015	0.022	0.019	1	0.00415833
HSDL1	0.275286	0.0576375	0.072	0.068	1	0.0041499
PDSS2	0.263773	0.0767637	0.054	0.05	1	0.00414524
ZSCAN22	0.203867	0.230012	0.018	0.015	1	0.00414022
STXBP5	0.30513	0.159091	0.026	0.023	1	0.00413637
TMEM120B	0.535097	0.042509	0.097	0.094	1	0.00412337
UBR3	0.346186	0.0775066	0.053	0.05	1	0.00410785
TEX2	0.266218	0.128293	0.032	0.029	1	0.00410536
MTG1	0.490956	0.0343852	0.119	0.116	1	0.00409184
AC006480.2	0.151168	0.271477	0.015	0.012	1	0.00407216
AC005726.1	0.292036	0.155981	0.026	0.024	1	0.0040555
SEPT8	0.401779	0.054069	0.075	0.071	1	0.00405518
CCDC144A	0.215585	0.122322	0.033	0.029	1	0.00403663
SQLE	0.21987	0.0164314	0.244	0.234	1	0.00400926
SARM1	0.375373	0.0674013	0.059	0.056	1	0.00397667
MSL3	0.0723587	0.0121568	0.327	0.31	1	0.00397527
B9D2	0.16325	0.0318796	0.124	0.116	1	0.00395306
ABHD1	0.116766	0.358489	0.011	0.009	1	0.00394338
MPPE1	0.359347	0.033889	0.116	0.112	1	0.00393113
PIAS3	0.221182	0.0396122	0.099	0.093	1	0.00392161
LRRIQ1	0.434088	0.144621	0.027	0.025	1	0.00390476
EFNA1	0.295296	0.0795702	0.049	0.045	1	0.00389894
GNB4	0.439379	0.0222755	0.175	0.169	1	0.00389822
PAIP2B	0.110618	0.389733	0.01	0.008	1	0.00389733
BRPF3	0.241084	0.0635223	0.061	0.056	1	0.00387486
PLA2G6	0.087215	0.351072	0.011	0.008	1	0.00386179
EMILIN2	0.342971	0.0664169	0.058	0.054	1	0.00385218
PRRT2	0.335065	0.103979	0.037	0.034	1	0.00384721
ANTXR2	0.253707	0.147469	0.026	0.023	1	0.0038342
TEPSIN	0.274439	0.0851363	0.045	0.042	1	0.00383113
ZNF347	0.295089	0.109049	0.035	0.032	1	0.0038167
ZNF816-ZNF321P	0.188199	0.293484	0.013	0.011	1	0.00381529
FAM104A	0.071507	0.0111413	0.341	0.322	1	0.00379919
UBP1	0.0420214	0.0207837	0.182	0.168	1	0.00378264
MEGF8	0.31027	0.0640829	0.059	0.056	1	0.00378089
LAT	0.264707	0.189015	0.02	0.018	1	0.0037803
ARMC2	0.197903	0.289884	0.013	0.011	1	0.00376849
PSPN	0.218688	0.289884	0.013	0.011	1	0.00376849
CCDC32	0.365962	0.0384502	0.098	0.094	1	0.00376812
SYNGAP1	0.243673	0.150645	0.025	0.022	1	0.00376611
KLF16	0.296984	0.0962161	0.039	0.036	1	0.00375243
LSG1	0.0491637	0.0141104	0.263	0.246	1	0.00371105
ASTE1	0.411321	0.0805599	0.046	0.044	1	0.00370576
U47924.2	0.0974558	0.264461	0.014	0.011	1	0.00370245
PCDHB9	0.0662177	0.334445	0.011	0.008	1	0.0036789
AC073896.3	0.0769112	0.334445	0.011	0.008	1	0.0036789
GPM6B	0.0832239	0.334445	0.011	0.009	1	0.0036789
FZD7	0.385038	0.111146	0.033	0.03	1	0.00366782
RANBP10	0.364835	0.0507538	0.072	0.069	1	0.00365428
LSM14B	0.240457	0.0213817	0.17	0.162	1	0.00363489
PANX2	0.102799	0.329045	0.011	0.009	1	0.0036195
POU5F2	0.238656	0.150721	0.024	0.021	1	0.0036173
SPIN2B	0.529291	0.0430574	0.084	0.082	1	0.00361682
CU104787.1	0.315245	0.144621	0.025	0.022	1	0.00361552
MANEA-DT	0.169414	0.301249	0.012	0.01	1	0.00361499
ZNF701	0.283262	0.138974	0.026	0.024	1	0.00361333
LINC01772	0.104963	0.30074	0.012	0.01	1	0.00360888
ZNF420	0.342985	0.116052	0.031	0.028	1	0.0035976
TPRG1L	0.321664	0.0568121	0.063	0.059	1	0.00357917
TRMT1L	0.341066	0.0269109	0.133	0.127	1	0.00357914
STAG3	0.252901	0.170156	0.021	0.018	1	0.00357327
AL662844.4	0.124396	0.324327	0.011	0.009	1	0.00356759
PCCB	0.441509	0.0320824	0.111	0.107	1	0.00356115
ADAT2	0.387296	0.0583759	0.061	0.057	1	0.00356093
ZNF235	0.151246	0.296624	0.012	0.01	1	0.00355949
PRICKLE1	0.411234	0.0460569	0.077	0.074	1	0.00354638
PCDHGA10	0.286092	0.141673	0.025	0.022	1	0.00354184
JADE3	0.188854	0.117188	0.03	0.026	1	0.00351563
NSUN3	0.397876	0.0370409	0.094	0.09	1	0.00348184
ACADS	0.324891	0.151134	0.023	0.02	1	0.00347608
PCGF6	0.283931	0.0218181	0.159	0.152	1	0.00346908
SIRT3	0.313342	0.123636	0.028	0.025	1	0.0034618
U62317.3	0.158026	0.314546	0.011	0.009	1	0.00346
EXD2	0.27991	0.111345	0.031	0.028	1	0.00345168
ZNF287	0.380085	0.162543	0.021	0.019	1	0.0034134
IGIP	0.235493	0.30968	0.011	0.009	1	0.00340648
RHPN1	0.405208	0.102349	0.033	0.03	1	0.00337752
FTCDNL1	0.272356	0.210854	0.016	0.014	1	0.00337367
SPIN2A	0.23196	0.259133	0.013	0.011	1	0.00336872
FAAP20	0.239214	0.00463431	0.726	0.699	1	0.00336451
AC020551.1	0.260529	0.185962	0.018	0.016	1	0.00334731
ZFP30	0.330099	0.208346	0.016	0.014	1	0.00333354
CHUK	0.181915	0.0224737	0.148	0.14	1	0.0033261
AC091133.2	0.200448	0.277071	0.012	0.01	1	0.00332485
NDUFS8	0.727142	0.00367301	0.905	0.887	1	0.00332407
LINC00923	0.427686	0.122926	0.027	0.025	1	0.00331899
FXR1	0.39935	0.004915	0.675	0.658	1	0.00331763
AL139353.1	0.209986	0.254245	0.013	0.011	1	0.00330519
TGFBRAP1	0.323189	0.045017	0.073	0.069	1	0.00328624
KLHL26	0.249112	0.163679	0.02	0.017	1	0.00327358
GALNT18	0.244274	0.172252	0.019	0.017	1	0.00327279
RTCA-AS1	0.351251	0.251536	0.013	0.011	1	0.00326997
ADGRA2	0.144738	0.326228	0.01	0.008	1	0.00326228
ZNF529-AS1	0.347215	0.171373	0.019	0.017	1	0.0032561
IQCH	0.263694	0.294368	0.011	0.009	1	0.00323805
AC005840.2	0.221253	0.202336	0.016	0.014	1	0.00323738
WDR24	0.523098	0.063439	0.051	0.049	1	0.00323539
HTRA1	0.376694	0.0332966	0.097	0.093	1	0.00322977
ZNF774	0.241029	0.230012	0.014	0.011	1	0.00322017
PPP1R3B	0.189566	0.29101	0.011	0.009	1	0.00320111
MOGS	0.489008	0.0263856	0.121	0.117	1	0.00319265
ZNF230	0.418948	0.159494	0.02	0.018	1	0.00318988
AL445250.1	0.550008	0.109975	0.029	0.028	1	0.00318926
FAM161B	0.333555	0.177042	0.018	0.016	1	0.00318676
ZNF718	0.289438	0.212184	0.015	0.013	1	0.00318276
STOML1	0.374193	0.0755791	0.042	0.039	1	0.00317432
MKS1	0.407866	0.0733416	0.043	0.041	1	0.00315369
LINC02482	0.488138	0.0716189	0.044	0.042	1	0.00315123
ZSCAN20	0.249054	0.284798	0.011	0.009	1	0.00313278
PIK3R3	0.813561	0.0556471	0.056	0.057	1	0.00311624
PAXIP1-AS1	0.407573	0.0587846	0.053	0.05	1	0.00311558
PKN1	0.147345	0.0115137	0.27	0.257	1	0.00310869
AC003102.1	0.367111	0.141262	0.022	0.02	1	0.00310776
C9orf147	0.156468	0.309008	0.01	0.008	1	0.00309008
C2orf81	0.21198	0.309008	0.01	0.008	1	0.00309008
SLC9A6	0.328365	0.109726	0.028	0.025	1	0.00307233
SPEG	0.306734	0.170156	0.018	0.016	1	0.00306281
C18orf54	0.545289	0.0694717	0.044	0.042	1	0.00305676
SRCIN1	0.36876	0.16074	0.019	0.017	1	0.00305407
EHHADH	0.535775	0.132342	0.023	0.022	1	0.00304388
ZNF761	0.327735	0.0916719	0.033	0.03	1	0.00302517
AC007878.1	0.284427	0.252004	0.012	0.01	1	0.00302405
ZNF791	0.088233	0.00939128	0.322	0.306	1	0.00302399
EDC4	0.455562	0.116276	0.026	0.024	1	0.00302318
GRHL1	0.075563	0.273904	0.011	0.008	1	0.00301294
TNKS2-AS1	0.285667	0.187265	0.016	0.014	1	0.00299624
GPAM	0.712517	0.032532	0.092	0.091	1	0.00299295
DENND4B	0.6852	0.0229983	0.13	0.128	1	0.00298978
LANCL3	0.237476	0.298949	0.01	0.008	1	0.00298949
EXTL1	0.396308	0.0785604	0.038	0.036	1	0.0029853
TRIM41	0.189907	0.0175494	0.17	0.161	1	0.00298339
ZNF14	0.347705	0.164969	0.018	0.016	1	0.00296945
PPP1R13L	0.424052	0.211976	0.014	0.013	1	0.00296766
LZTR1	0.454578	0.0892535	0.033	0.031	1	0.00294536
AC022211.2	0.263167	0.210209	0.014	0.012	1	0.00294293
ZNF446	0.453697	0.075418	0.039	0.036	1	0.0029413
ZNF445	0.399054	0.0334033	0.087	0.083	1	0.00290609
AC017083.1	0.296684	0.207357	0.014	0.012	1	0.00290299
VPS18	0.456856	0.0491712	0.059	0.056	1	0.0029011
MRPL38	0.473613	0.0557484	0.052	0.049	1	0.00289891
STK26	0.720902	0.0293135	0.098	0.096	1	0.00287272
KIAA1958	0.416759	0.0715347	0.04	0.038	1	0.00286139
AC108047.1	0.268647	0.189945	0.015	0.013	1	0.00284917
AC008736.1	0.318684	0.257962	0.011	0.01	1	0.00283758
MYLK-AS1	0.237665	0.202653	0.014	0.012	1	0.00283714
LHFPL4	0.278555	0.283519	0.01	0.009	1	0.00283519
ZNF18	0.261594	0.177042	0.016	0.014	1	0.00283268
CLEC16A	0.613256	0.0576851	0.049	0.047	1	0.00282657
AC024060.1	0.391351	0.157004	0.018	0.016	1	0.00282608
AGER	0.225035	0.280598	0.01	0.008	1	0.00280598
FAIM2	0.316021	0.20033	0.014	0.012	1	0.00280462
TANGO6	0.459334	0.050046	0.056	0.053	1	0.00280257
ZNF174	0.348421	0.0548241	0.051	0.048	1	0.00279603
AL139089.1	0.295029	0.18614	0.015	0.013	1	0.0027921
DUSP19	0.39939	0.183615	0.015	0.013	1	0.00275422
MEX3D	0.31661	0.24959	0.011	0.01	1	0.00274549
ZNF573	0.342471	0.137126	0.02	0.018	1	0.00274252
BX890604.1	0.455312	0.0396697	0.069	0.066	1	0.00273721
TMEM86B	0.24609	0.226009	0.012	0.01	1	0.00271211
CCDC74B	0.311743	0.0710177	0.038	0.035	1	0.00269867
ABHD18	0.31517	0.0751559	0.035	0.032	1	0.00263046
NRCAM	0.749425	0.131324	0.02	0.019	1	0.00262648
FAM114A2	0.389298	0.0218735	0.12	0.115	1	0.00262482
SLC25A20	0.44524	0.0708248	0.037	0.034	1	0.00262052
AL356488.3	0.396178	0.108552	0.024	0.022	1	0.00260524
ACSS2	0.588606	0.030964	0.084	0.081	1	0.00260097
SERINC5	0.312191	0.123247	0.021	0.019	1	0.00258819
FBN1	0.662369	0.0369733	0.07	0.068	1	0.00258813
PAQR5	0.320861	0.170156	0.015	0.013	1	0.00255234
TEAD3	0.359413	0.170156	0.015	0.013	1	0.00255234
TANGO2	0.474654	0.0872545	0.029	0.027	1	0.00253038
STRIP2	0.380902	0.132747	0.019	0.017	1	0.00252219
ZNF865	0.63793	0.0504221	0.05	0.049	1	0.00252111
PXYLP1	0.469688	0.0126485	0.199	0.194	1	0.00251706
FOXP4	0.475468	0.0346196	0.072	0.069	1	0.00249261
DAPK3	0.377	0.0289464	0.086	0.082	1	0.00248939
ANKRD44	0.484274	0.0857271	0.029	0.027	1	0.00248609
AC138305.1	0.232475	0.191163	0.013	0.011	1	0.00248512
KREMEN1	0.329708	0.247432	0.01	0.008	1	0.00247432
ZNF496	0.30124	0.0205897	0.12	0.115	1	0.00247077
WDR81	0.406757	0.0851198	0.029	0.027	1	0.00246847
FZD5	0.481744	0.154081	0.016	0.014	1	0.0024653
AL118506.1	0.344946	0.144621	0.017	0.016	1	0.00245855
AP006623.1	0.548393	0.0641308	0.038	0.036	1	0.00243697
SPOCK1	0.778849	0.0105768	0.23	0.232	1	0.00243266
LRP11	0.58565	0.0573615	0.042	0.04	1	0.00240918
NPAS1	0.469571	0.0650438	0.037	0.035	1	0.00240662
PNPLA6	0.485945	0.0252487	0.095	0.092	1	0.00239862
THAP9	0.278394	0.140295	0.017	0.015	1	0.00238501
HOXB13	0.393017	0.140133	0.017	0.015	1	0.00238227
ALDOA	0.162687	0.0151147	0.157	0.148	1	0.002373
C17orf49	0.41454	0.0503332	0.047	0.045	1	0.00236566
ZSWIM1	0.43834	0.154271	0.015	0.014	1	0.00231406
SLC35F2	0.274928	0.0191901	0.12	0.114	1	0.00230281
FAM227A	0.349663	0.209326	0.011	0.01	1	0.00230259
RNF25	0.390387	0.0234592	0.098	0.094	1	0.002299
AC002470.1	0.39106	0.189015	0.012	0.011	1	0.00226818
ZNF439	0.512908	0.225817	0.01	0.009	1	0.00225817
FGF14-AS2	0.406344	0.0683852	0.033	0.031	1	0.00225671
FAT1	0.122705	0.00613269	0.366	0.379	1	0.00224457
NRN1	0.443363	0.149587	0.015	0.014	1	0.00224381
CDK5RAP3	0.278438	0.0161958	0.138	0.131	1	0.00223502
AC118553.2	0.322231	0.200655	0.011	0.009	1	0.0022072
ZNF500	0.339366	0.0310582	0.071	0.067	1	0.00220513
AP001462.1	0.553799	0.0687894	0.032	0.03	1	0.00220126
RABEP2	0.525362	0.0257965	0.085	0.082	1	0.0021927
TULP3	0.45065	0.0146928	0.149	0.144	1	0.00218922
FAM184A	0.45142	0.114873	0.019	0.018	1	0.0021826
GM2A	0.714661	0.0588909	0.037	0.036	1	0.00217896
PEX12	0.492379	0.0871353	0.025	0.023	1	0.00217838
MYO5B	0.385575	0.135576	0.016	0.015	1	0.00216921
FCGR2A	0.234605	0.0227958	0.095	0.089	1	0.0021656
AC005726.5	0.408979	0.154674	0.014	0.013	1	0.00216544
LEPROT	0.0643927	0.00592599	0.365	0.345	1	0.00216299
GLCCI1	0.590204	0.0696587	0.031	0.029	1	0.00215942
DOCK4	0.880043	0.0222035	0.097	0.097	1	0.00215374
RNF180	0.2821	0.21501	0.01	0.008	1	0.0021501
PGRMC2	0.19966	0.011534	0.184	0.175	1	0.00212226
C8orf44	0.611129	0.0782477	0.027	0.026	1	0.00211269
ST7L	0.352466	0.0221908	0.095	0.09	1	0.00210812
NRL	0.359111	0.21071	0.01	0.009	1	0.0021071
ING5	0.322142	0.0112656	0.186	0.179	1	0.00209541
DDI2	0.303576	0.013557	0.154	0.147	1	0.00208778
SHLD2	0.298306	0.0105237	0.197	0.19	1	0.00207317
RUNDC1	0.317318	0.013557	0.152	0.146	1	0.00206067
CDC34	0.242733	0.00590842	0.348	0.337	1	0.00205613
CCDC189	0.289136	0.0258768	0.079	0.074	1	0.00204427
DANT2	0.503268	0.126587	0.016	0.015	1	0.00202539
AC015813.1	0.280103	0.202336	0.01	0.009	1	0.00202336
SH3BGRL2	0.496136	0.125884	0.016	0.014	1	0.00201415
LINC02256	0.459027	0.0608989	0.033	0.031	1	0.00200967
LPP-AS2	0.518992	0.105092	0.019	0.017	1	0.00199676
LDLRAP1	0.640553	0.0254849	0.078	0.076	1	0.00198782
SLC16A5	0.445693	0.038959	0.051	0.048	1	0.00198691
ZBTB47	0.550982	0.0658192	0.03	0.028	1	0.00197458
PLA2R1	0.496185	0.197362	0.01	0.009	1	0.00197362
CITED2	0.693093	0.0400902	0.049	0.047	1	0.00196442
AC002456.1	0.74834	0.0751803	0.026	0.025	1	0.00195469
ARHGAP31	0.46287	0.114063	0.017	0.015	1	0.00193908
FBXL2	0.483439	0.121008	0.016	0.014	1	0.00193613
C18orf25	0.705877	0.0203627	0.095	0.093	1	0.00193445
SUGCT	0.456176	0.0877749	0.022	0.02	1	0.00193105
PPP1R3D	0.652277	0.058206	0.033	0.031	1	0.0019208
LBHD1	0.330755	0.191926	0.01	0.008	1	0.00191926
ZGLP1	0.365024	0.191926	0.01	0.008	1	0.00191926
THAP10	0.60638	0.0767167	0.025	0.024	1	0.00191792
THAP7-AS1	0.79399	0.0515114	0.037	0.036	1	0.00190592
AC245452.1	0.602385	0.0700738	0.027	0.025	1	0.00189199
ZNF32	0.680554	0.0187305	0.101	0.099	1	0.00189178
CPA2	0.458771	0.171588	0.011	0.01	1	0.00188747
TMEM198	0.519119	0.134425	0.014	0.013	1	0.00188195
AC023509.4	0.506915	0.170852	0.011	0.01	1	0.00187938
ZBTB3	0.537935	0.133732	0.014	0.012	1	0.00187225
TUBGCP6	0.536841	0.0891257	0.021	0.02	1	0.00187164
ZNF529	0.628954	0.0547497	0.034	0.032	1	0.00186149
FEM1A	0.165447	0.00800752	0.232	0.221	1	0.00185774
ZNF429	0.514701	0.0883133	0.021	0.019	1	0.00185458
MLH1	0.184369	0.0109387	0.169	0.16	1	0.00184863
AL355338.1	0.18192	0.00600261	0.306	0.293	1	0.0018368
ZNF813	0.502077	0.121008	0.015	0.014	1	0.00181512
FPGT	0.691486	0.0531592	0.034	0.033	1	0.00180741
EFNB1	0.675921	0.120043	0.015	0.014	1	0.00180064
AC012640.2	0.508585	0.0578689	0.031	0.029	1	0.00179393
DNAH9	0.644407	0.0711997	0.025	0.024	1	0.00177999
CD302	0.508191	0.0413515	0.043	0.041	1	0.00177811
CCDC14	0.372074	0.00654845	0.27	0.261	1	0.00176808
FANCE	0.503876	0.0366085	0.048	0.046	1	0.00175721
CAPN10-DT	0.476424	0.0874769	0.02	0.019	1	0.00174954
HEY2	0.771038	0.133974	0.013	0.012	1	0.00174166
ENDOD1	0.484865	0.0173856	0.099	0.096	1	0.00172117
DGKD	0.495987	0.0168289	0.102	0.098	1	0.00171655
ASAP1	0.330198	0.00545344	0.314	0.305	1	0.00171238
PHF2	0.714557	0.030964	0.055	0.054	1	0.00170302
IL11RA	0.520622	0.0848114	0.02	0.018	1	0.00169623
ZNF629	0.635819	0.0483371	0.035	0.033	1	0.0016918
AL354822.1	0.541606	0.0456108	0.037	0.035	1	0.0016876
BAIAP2-DT	0.554004	0.11953	0.014	0.013	1	0.00167342
DSC3	0.438694	0.15141	0.011	0.01	1	0.00166551
AC107419.1	0.48087	0.138389	0.012	0.011	1	0.00166067
CNOT6	0.273204	0.0111288	0.149	0.143	1	0.0016582
CASTOR3	0.50413	0.063439	0.026	0.024	1	0.00164941
ACAD9	0.49892	0.0118995	0.138	0.134	1	0.00164213
TGS1	0.320278	0.0030648	0.534	0.517	1	0.0016366
SH2B3	0.329247	0.00563536	0.288	0.279	1	0.00162298
NFYC-AS1	0.55005	0.0806577	0.02	0.018	1	0.00161315
AP3M2	0.601358	0.0163755	0.098	0.095	1	0.0016048
PDLIM5	0.875698	0.00693943	0.231	0.229	1	0.00160301
SEC24B	0.52641	0.0245055	0.065	0.063	1	0.00159286
ACAA2	0.42226	0.00908918	0.174	0.169	1	0.00158152
PNKP	0.189426	0.00500671	0.314	0.3	1	0.00157211
OSGEPL1	0.517629	0.0288238	0.054	0.051	1	0.00155648
ELMO3	0.586358	0.0676588	0.023	0.022	1	0.00155615
AC090809.1	0.694964	0.0912575	0.017	0.017	1	0.00155138
SLX1A	0.68663	0.0702886	0.022	0.021	1	0.00154635
TTI2	0.589833	0.0226885	0.068	0.066	1	0.00154282
LINC00630	0.589599	0.109614	0.014	0.013	1	0.0015346
GAB1	0.570703	0.0692756	0.022	0.021	1	0.00152406
ZNF304	0.566829	0.116606	0.013	0.012	1	0.00151588
GRK6	0.318371	0.00964321	0.157	0.15	1	0.00151398
MTFR1	0.325355	0.00959239	0.156	0.149	1	0.00149641
ZNF552	0.708569	0.0618205	0.024	0.023	1	0.00148369
EXO5	0.515053	0.0478543	0.031	0.029	1	0.00148348
LINC00472	0.574461	0.0568252	0.026	0.025	1	0.00147745
ZNF788P	0.738806	0.0259091	0.057	0.055	1	0.00147682
AMDHD2	0.504665	0.0204519	0.072	0.069	1	0.00147254
CSPP1	0.521049	0.00909697	0.161	0.157	1	0.00146461
LINC01089	0.691441	0.0204519	0.071	0.069	1	0.00145208
DNAJC3-DT	0.720414	0.0515114	0.028	0.027	1	0.00144232
MARCH10	0.497799	0.130946	0.011	0.01	1	0.0014404
TFDP2	0.204215	0.00756098	0.188	0.178	1	0.00142146
L3HYPDH	0.464756	0.0154576	0.088	0.084	1	0.00136027
TDP2	0.635666	0.0141858	0.094	0.092	1	0.00133347
GORASP2	0.665609	0.0109003	0.122	0.119	1	0.00132984
DLK2	0.537795	0.0577433	0.023	0.021	1	0.0013281
HOXA4	0.464475	0.0200331	0.066	0.063	1	0.00132219
NBPF10	0.510269	0.0690697	0.019	0.018	1	0.00131232
FMN2	0.729719	0.0303373	0.043	0.041	1	0.00130451
TUBGCP2	0.388159	0.00218575	0.596	0.578	1	0.00130271
RNF175	0.644642	0.118149	0.011	0.01	1	0.00129963
POMK	0.836778	0.0617797	0.021	0.021	1	0.00129737
SLC4A2	0.19502	0.00470269	0.275	0.263	1	0.00129324
LHX4	0.408674	0.0538553	0.024	0.022	1	0.00129253
RTL6	0.614355	0.0198391	0.065	0.063	1	0.00128954
AC073389.1	0.764544	0.0678636	0.019	0.018	1	0.00128941
ZNF525	0.675955	0.0984506	0.013	0.012	1	0.00127986
RBM26-AS1	0.525052	0.0957112	0.013	0.012	1	0.00124425
MAFG-DT	0.749017	0.0117596	0.105	0.103	1	0.00123475
LYL1	0.628705	0.0613304	0.02	0.019	1	0.00122661
SYDE2	0.745638	0.0553534	0.022	0.021	1	0.00121778
AC012467.2	0.753654	0.0775066	0.015	0.014	1	0.0011626
PEX5	0.646565	0.0399234	0.029	0.027	1	0.00115778
AL109955.1	0.706161	0.105092	0.011	0.01	1	0.00115602
C19orf54	0.790709	0.0295823	0.039	0.038	1	0.00115371
TMEM231	0.820638	0.031944	0.036	0.036	1	0.00114998
PRR14	0.783356	0.0131546	0.086	0.084	1	0.0011313
AC234772.3	0.713425	0.0863756	0.013	0.013	1	0.00112288
SP2-AS1	0.709815	0.0659465	0.017	0.017	1	0.00112109
DENND6A	0.450616	0.0112677	0.099	0.095	1	0.00111551
PCSK1	0.814513	0.03367	0.033	0.032	1	0.00111111
PICK1	0.606504	0.0178971	0.062	0.06	1	0.00110962
CCDC157	0.998607	0.0647675	0.017	0.017	1	0.00110105
CATSPERZ	0.703589	0.0427412	0.025	0.024	1	0.00106853
ZNF836	0.574936	0.0501561	0.021	0.019	1	0.00105328
AC108463.3	0.790547	0.054423	0.019	0.018	1	0.00103404
PRIMPOL	0.564561	0.00654104	0.156	0.152	1	0.0010204
ZNF512B	0.58824	0.00940733	0.108	0.105	1	0.00101599
MYPN	0.637456	0.0842481	0.012	0.011	1	0.00101098
ZP3	0.665538	0.0169932	0.059	0.057	1	0.0010026
UBE2J1	0.578093	0.00604554	0.162	0.158	1	0.000979377
ARL17A	0.82259	0.0203627	0.048	0.047	1	0.000977408
ARHGEF25	0.821346	0.0487608	0.02	0.02	1	0.000975215
NCBP3	0.22257	0.00265547	0.362	0.348	1	0.000961281
ZSCAN2	0.811178	0.036472	0.026	0.025	1	0.000948271
MYLPF	0.948078	0.0428909	0.022	0.022	1	0.000943599
OGFOD3	0.177684	0.00648115	0.145	0.136	1	0.000939767
AL163051.1	0.671506	0.0548241	0.017	0.016	1	0.00093201
KIAA0513	0.52867	0.0515114	0.018	0.017	1	0.000927205
ZNF778	0.499207	0.00866836	0.106	0.103	1	0.000918846
ORMDL3	0.860939	0.0248996	0.036	0.035	1	0.000896387
SLC45A3	0.65296	0.0331603	0.026	0.025	1	0.000862169
RTKN	0.551641	0.00861655	0.1	0.097	1	0.000861655
HIST3H2BB	0.638321	0.0355193	0.024	0.023	1	0.000852464
UBE3C	0.123609	0.00297969	0.284	0.27	1	0.000846233
C20orf96	0.790754	0.025501	0.033	0.032	1	0.000841534
TFB2M	0.598641	0.0033859	0.246	0.241	1	0.000832932
HIST4H4	0.790506	0.0832202	0.01	0.01	1	0.000832202
BBS5	0.802274	0.0814269	0.01	0.01	1	0.000814269
AL359232.1	0.636093	0.0574688	0.014	0.013	1	0.000804563
AC007038.2	0.749994	0.0574688	0.014	0.014	1	0.000804563
ZNF335	0.626815	0.00819048	0.098	0.096	1	0.000802667
TDP1	0.31935	0.00890276	0.09	0.085	1	0.000801248
AL133453.1	0.864222	0.033364	0.024	0.024	1	0.000800736
CCDC144NL	0.578759	0.0199941	0.04	0.039	1	0.000799764
ZNF737	0.785102	0.0647675	0.012	0.012	1	0.000777209
AP003108.2	0.852899	0.0387879	0.02	0.019	1	0.000775757
RHBDL1	0.714232	0.0233145	0.032	0.031	1	0.000746063
FECH	0.806252	0.0178806	0.04	0.04	1	0.000715223
LINC02166	0.653381	0.0350858	0.02	0.019	1	0.000701716
CD99L2	0.791994	0.0181322	0.038	0.038	1	0.000689025
AC124016.1	0.663516	0.0401834	0.017	0.016	1	0.000683117
CCDC71	0.715402	0.0115758	0.059	0.057	1	0.000682974
SYBU	0.71156	0.0560841	0.012	0.011	1	0.000673009
FGF12	0.661618	0.0410444	0.016	0.015	1	0.00065671
ZNF564	0.774821	0.0586475	0.011	0.011	1	0.000645123
CTBP1-DT	0.640162	0.0089124	0.071	0.069	1	0.000632781
ZNF658	0.738519	0.0179873	0.034	0.033	1	0.000611569
BCR	0.725465	0.0101147	0.056	0.054	1	0.000566425
UBALD1	0.484197	0.00527297	0.105	0.101	1	0.000553662
ZNF776	0.854891	0.0227141	0.024	0.024	1	0.000545138
ZNF786	0.754832	0.0221368	0.024	0.023	1	0.000531282
TMEM38A	0.628653	0.0515114	0.01	0.009	1	0.000515114
KMT2B	0.390806	0.00235907	0.212	0.205	1	0.000500122
DHFR2	0.766408	0.011983	0.041	0.04	1	0.000491303
TTC30B	0.891807	0.0442189	0.011	0.011	1	0.000486408
ZDHHC6	0.437749	0.00245921	0.185	0.179	1	0.000454954
AC007541.1	0.964753	0.0291435	0.015	0.015	1	0.000437153
CPS1	0.688061	0.0196625	0.022	0.021	1	0.000432575
ZNF689	0.57187	0.0050147	0.086	0.083	1	0.000431264
STARD9	0.911809	0.0215393	0.02	0.02	1	0.000430786
FBXO44	0.963889	0.018541	0.022	0.022	1	0.000407902
WASF1	0.418881	0.00226784	0.17	0.165	1	0.000385533
ZNF582	0.834203	0.0228755	0.016	0.016	1	0.000366008
PEX11A	0.770794	0.00891948	0.041	0.04	1	0.000365699
EBLN2	0.886694	0.0123913	0.029	0.029	1	0.000359349
SSUH2	0.829774	0.0243265	0.014	0.014	1	0.000340571
ADAMTS3	0.805522	0.0133762	0.025	0.025	1	0.000334406
TBL2	0.522625	0.00326492	0.102	0.099	1	0.000333022
RABL2A	0.843946	0.0177087	0.018	0.017	1	0.000318756
TP53I11	0.766108	0.0208146	0.014	0.014	1	0.000291404
PWP2	0.787589	0.0125172	0.023	0.022	1	0.000287896
ZNF225	0.730496	0.0168652	0.017	0.016	1	0.000286709
AL139383.1	0.743043	0.0245901	0.011	0.011	1	0.000270491
EIF4ENIF1	0.667413	0.00290693	0.089	0.087	1	0.000258717
EEF1AKMT3	0.766641	0.0158875	0.016	0.015	1	0.000254199
NBPF3	0.86877	0.0152044	0.016	0.016	1	0.00024327
NUP43	0.629864	0.0016984	0.115	0.112	1	0.000195315
MFSD14B	0.27799	0.00109345	0.175	0.167	1	0.000191355
AC040162.1	0.860029	0.00969119	0.018	0.018	1	0.000174441
FOXR2	0.999062	0.0133762	0.013	0.013	1	0.000173891
PCLO	0.587167	0.00111189	0.146	0.142	1	0.000162336
MFSD8	0.952928	0.00320101	0.046	0.046	1	0.000147247
AL138762.1	0.809296	0.0117265	0.012	0.011	1	0.000140718
PPIP5K1	0.913357	0.0061009	0.02	0.02	1	0.000122018
COMMD7	0.278447	0.000468866	0.245	0.236	1	0.000114872
KCTD21-AS1	0.939839	0.00434016	0.026	0.027	1	0.000112844
AC068473.5	0.85648	0.00969119	0.011	0.01	1	0.000106603
TRIM59	0.907564	0.004896	0.018	0.018	1	8.8128e-05
APOBEC3B	0.946987	0.0061009	0.013	0.013	1	7.93117e-05
USP54	0.814715	0.0015429	0.035	0.035	1	5.40016e-05
TMEM115	0.262539	0.000230857	0.175	0.167	1	4.03999e-05
TUBG2	0.672954	0.000677442	0.056	0.054	1	3.79368e-05
FGD4	0.745052	0.000515003	0.06	0.061	1	3.09002e-05
KDM8	0.95814	0.000885288	0.011	0.011	1	9.73817e-06
SOX9	0.865586	0.000885288	0.01	0.01	1	8.85288e-06
JAZF1	0.914037	-0.000656464	0.02	0.02	1	-1.31293e-05
SAMD10	0.958225	-0.00293642	0.01	0.01	1	-2.93642e-05
MAGEB2	0.896463	-0.00313285	0.01	0.01	1	-3.13285e-05
DPH6	0.305315	-0.000170299	0.212	0.204	1	-3.4741e-05
MAN1A1	0.842391	-0.0012301	0.029	0.029	1	-3.56729e-05
MAPKAPK5	0.69589	-0.000351013	0.135	0.132	1	-4.63337e-05
RNF217	0.685148	-0.000859204	0.061	0.059	1	-5.0693e-05
KIRREL3	0.96009	-0.00390176	0.013	0.013	1	-5.07229e-05
CDK3	0.832347	-0.00482662	0.018	0.017	1	-8.20526e-05
HOXC4	0.764795	-0.00144123	0.067	0.065	1	-9.36798e-05
EIF4EBP2	0.344379	-0.000538096	0.19	0.183	1	-9.84716e-05
AC110769.2	0.983131	-0.00738233	0.016	0.016	1	-0.000118117
PKP2	0.681419	-0.00367836	0.035	0.034	1	-0.000125064
AGPAT2	0.106102	-0.000503404	0.361	0.343	1	-0.000172668
SPAG16	0.304583	-0.00147462	0.126	0.12	1	-0.000176954
IGFBP6	0.104881	-0.000324334	0.56	0.576	1	-0.000186817
SLAIN1	0.968413	-0.0136413	0.014	0.014	1	-0.000190978
THAP8	0.835688	-0.00738233	0.027	0.028	1	-0.000206705
LINC00562	0.989653	-0.0210573	0.01	0.01	1	-0.000210573
FBXL18	0.857842	-0.00368784	0.06	0.06	1	-0.000221271
MIEF2	0.996366	-0.0172978	0.013	0.013	1	-0.000224871
ARL15	0.936621	-0.00738233	0.031	0.031	1	-0.000228852
AC136616.1	0.958692	-0.00536316	0.043	0.043	1	-0.000230616
AC107375.1	0.918363	-0.0115884	0.021	0.021	1	-0.000243357
AREL1	0.812885	-0.00632113	0.042	0.041	1	-0.000259166
DMPK	0.952902	-0.00555497	0.049	0.048	1	-0.000266639
PHF23	0.325132	-0.000856616	0.332	0.321	1	-0.000274974
GXYLT1	0.512355	-0.002062	0.144	0.14	1	-0.000288679
ZKSCAN4	0.941575	-0.0294086	0.01	0.01	1	-0.000294086
TASP1	0.933993	-0.00464476	0.064	0.064	1	-0.000297265
AL138885.3	0.886551	-0.0168894	0.019	0.018	1	-0.000304009
NOMO3	0.778351	-0.0130289	0.023	0.024	1	-0.000312693
HIST1H2BK	0.945274	-0.0166601	0.019	0.019	1	-0.000316543
ZNF486	0.942616	-0.00583437	0.056	0.056	1	-0.000326725
NAGA	0.917895	-0.0158439	0.021	0.021	1	-0.000332722
HYOU1	0.22455	-0.00113609	0.314	0.302	1	-0.000343099
ZNF77	0.837914	-0.0312291	0.011	0.011	1	-0.00034352
AL359504.2	0.866218	-0.0153201	0.022	0.023	1	-0.000352363
RAB23	0.966926	-0.0116825	0.031	0.031	1	-0.000362156
AC107068.1	0.801533	-0.0386011	0.01	0.01	1	-0.000386011
EPM2A	0.948343	-0.0168427	0.023	0.023	1	-0.000387381
TUBB2B	0.889739	-0.0228953	0.017	0.017	1	-0.000389221
MROH6	0.838574	-0.00477111	0.084	0.083	1	-0.000396002
AGAP4	0.904191	-0.0237768	0.016	0.017	1	-0.000404205
COCH	0.815925	-0.0213892	0.019	0.019	1	-0.000406395
LINC01715	0.926036	-0.0372176	0.01	0.011	1	-0.000409393
PPM1L	0.878739	-0.0424648	0.01	0.01	1	-0.000424648
ZNF212	0.91738	-0.0204385	0.02	0.021	1	-0.000429208
COQ4	0.0675774	-0.00109606	0.417	0.395	1	-0.000432946
WSB1	0.0695831	-0.00194716	0.243	0.227	1	-0.000442006
MCM3AP-AS1	0.940502	-0.0263121	0.016	0.017	1	-0.000447305
ZNF45	0.877463	-0.0117311	0.041	0.041	1	-0.000480974
MVB12B	0.872118	-0.0163711	0.03	0.03	1	-0.000491133
PRMT9	0.845683	-0.00894962	0.056	0.055	1	-0.000492229
MPP3	0.787602	-0.0276666	0.017	0.018	1	-0.000497999
SNX12	0.803174	-0.00631525	0.083	0.082	1	-0.00051785
SLC25A14	0.776419	-0.00632695	0.084	0.082	1	-0.00051881
IDE	0.41279	-0.00229593	0.234	0.227	1	-0.000521175
TTC26	0.991703	-0.00555497	0.094	0.094	1	-0.000522168
BNC2-AS1	0.980145	-0.0227918	0.023	0.023	1	-0.000524211
SUCLG2-AS1	0.880268	-0.018143	0.029	0.029	1	-0.000526148
CRLF3	0.772608	-0.00452267	0.12	0.118	1	-0.000533675
ISPD	0.977535	-0.0299838	0.018	0.018	1	-0.000539708
RTN4R	0.970259	-0.0496481	0.011	0.011	1	-0.000546129
OSMR	0.690622	-0.00738233	0.077	0.075	1	-0.000553675
LRRC8B	0.799559	-0.037756	0.014	0.015	1	-0.00056634
PAGR1	0.954658	-0.0159516	0.036	0.036	1	-0.000574258
CSTF2T	0.623905	-0.00570624	0.103	0.101	1	-0.00057633
ZNF385D	0.957667	-0.0310336	0.019	0.019	1	-0.000589638
AL049794.1	0.811815	-0.060199	0.009	0.01	1	-0.00060199
TCF7	0.921367	-0.0171303	0.036	0.036	1	-0.000616691
HSPA14	0.930693	-0.0102866	0.061	0.06	1	-0.000617196
FADS2	0.89019	-0.0176507	0.034	0.035	1	-0.000617773
DCUN1D2	0.896773	-0.014735	0.042	0.042	1	-0.00061887
SLC29A3	0.701087	-0.0480243	0.014	0.013	1	-0.000624316
CERCAM	0.828276	-0.00793392	0.08	0.079	1	-0.00062678
CDKL1	0.739618	-0.0430062	0.015	0.015	1	-0.000645094
EIF2S3B	0.730273	-0.0559122	0.012	0.012	1	-0.000670947
KIF7	0.955827	-0.0682279	0.01	0.01	1	-0.000682279
ARHGAP24	0.999686	-0.0247169	0.028	0.028	1	-0.000692074
AC093627.5	0.685811	-0.0578721	0.011	0.012	1	-0.000694465
GSR	0.600617	-0.00695794	0.103	0.1	1	-0.000695794
SUMF1	0.922465	-0.0165618	0.043	0.043	1	-0.000712155
HS1BP3	0.876965	-0.0129205	0.056	0.056	1	-0.000723549
PSMC2	0.29673	-0.00174248	0.433	0.416	1	-0.000724873
AP000350.6	0.657634	-0.0609634	0.011	0.012	1	-0.00073156
TBC1D9	0.928743	-0.01266	0.058	0.058	1	-0.000734282
ID4	0.912203	-0.0668833	0.011	0.011	1	-0.000735717
FCRLA	0.993813	-0.053186	0.014	0.014	1	-0.000744604
PIH1D2	0.939077	-0.0446496	0.016	0.017	1	-0.000759043
SH3GLB2	0.636363	-0.00533242	0.146	0.143	1	-0.000762536
RLBP1	0.719184	-0.0777717	0.009	0.01	1	-0.000777717
SNX18	0.953237	-0.0279587	0.028	0.028	1	-0.000782843
AC012360.3	0.859074	-0.0148253	0.054	0.053	1	-0.000785741
CAHM	0.686866	-0.0715127	0.01	0.011	1	-0.000786639
AC021097.1	0.755726	-0.0562919	0.013	0.014	1	-0.000788087
ZNF782	0.794083	-0.0562919	0.013	0.014	1	-0.000788087
TNFRSF11B	0.288608	-0.014077	0.052	0.056	1	-0.000788311
ACVR1B	0.783449	-0.0294086	0.026	0.027	1	-0.000794033
TUBB3	0.898051	-0.0398038	0.021	0.02	1	-0.000796076
UBE2D1	0.67833	-0.00585647	0.141	0.138	1	-0.000808193
AP004609.3	0.842252	-0.0253042	0.033	0.032	1	-0.000809736
SEPT1	0.910111	-0.018878	0.042	0.043	1	-0.000811753
AC012510.1	0.782183	-0.0480243	0.016	0.017	1	-0.000816413
NIPSNAP1	0.645626	-0.00641049	0.131	0.128	1	-0.000820543
PGM1	0.463826	-0.00333898	0.252	0.246	1	-0.00082139
PIGU	0.703811	-0.00820885	0.106	0.103	1	-0.000845512
PDGFRB	0.752244	-0.0653023	0.013	0.013	1	-0.00084893
CPSF7	0.465249	-0.0045486	0.192	0.187	1	-0.000850588
GTF2E1	0.929273	-0.0165795	0.052	0.052	1	-0.000862133
AL035071.1	0.993477	-0.0432833	0.02	0.02	1	-0.000865666
AC139530.1	0.969333	-0.0167422	0.052	0.052	1	-0.000870596
ZNF487	0.779398	-0.0805922	0.011	0.011	1	-0.000886514
DPY19L3	0.711282	-0.0145778	0.062	0.061	1	-0.000889248
ARHGEF9	0.355861	-0.00543471	0.172	0.166	1	-0.000902162
PRKCQ	0.837335	-0.0604937	0.015	0.015	1	-0.000907405
GLRB	0.674538	-0.0914466	0.009	0.01	1	-0.000914466
ZC3H7B	0.96669	-0.0102793	0.089	0.089	1	-0.000914858
ZBED5-AS1	0.938437	-0.057423	0.016	0.016	1	-0.000918768
LRRC8C	0.538965	-0.0840036	0.01	0.011	1	-0.00092404
RBM45	0.796003	-0.0194319	0.047	0.048	1	-0.000932731
SP1	0.241286	-0.00547809	0.181	0.172	1	-0.000942232
ZNF75D	0.620034	-0.0945669	0.009	0.01	1	-0.000945669
AC106707.1	0.726433	-0.0396828	0.023	0.024	1	-0.000952388
OPN3	0.795919	-0.0480243	0.02	0.02	1	-0.000960486
HYKK	0.855972	-0.0568213	0.017	0.017	1	-0.000965961
DGKE	0.414118	-0.0975801	0.009	0.01	1	-0.000975801
RALGPS1	0.73683	-0.0975801	0.009	0.01	1	-0.000975801
HFE	0.79953	-0.0542833	0.018	0.018	1	-0.000977099
AC099522.2	0.746558	-0.0445353	0.021	0.022	1	-0.000979777
CSAD	0.728176	-0.0156618	0.065	0.063	1	-0.000986694
SPTLC2	0.49137	-0.00738233	0.138	0.134	1	-0.000989232
KRT14	0.145458	-0.00407356	0.237	0.249	1	-0.00101432
TBXA2R	0.631358	-0.102019	0.009	0.01	1	-0.00102019
SPIDR	0.693384	-0.00975518	0.11	0.107	1	-0.0010438
MED22	0.764145	-0.0135322	0.08	0.078	1	-0.00105551
OGFRL1	0.279091	-0.0102283	0.099	0.104	1	-0.00106374
KIAA0895	0.753259	-0.0595785	0.017	0.018	1	-0.00107241
PPP1R10	0.257647	-0.003308	0.339	0.326	1	-0.00107841
RAPGEF6	0.798935	-0.0203286	0.055	0.054	1	-0.00109775
AC108673.3	0.64965	-0.110636	0.009	0.01	1	-0.00110636
LINC01778	0.568269	-0.113316	0.009	0.01	1	-0.00113316
SPA17	0.731629	-0.0099761	0.116	0.114	1	-0.00113728
AL024507.2	0.885562	-0.0423888	0.026	0.027	1	-0.0011445
ZNF599	0.991178	-0.0279231	0.041	0.041	1	-0.00114485
TOMM40L	0.970111	-0.0276948	0.041	0.042	1	-0.00116318
TEKT4	0.705437	-0.0848611	0.014	0.014	1	-0.00118806
LYPD8	0.728352	-0.0993048	0.012	0.012	1	-0.00119166
RNF2	0.940082	-0.00938468	0.128	0.127	1	-0.00119185
FAM86B1	0.843831	-0.0503952	0.023	0.024	1	-0.00120949
LINC01703	0.756366	-0.0432073	0.027	0.028	1	-0.0012098
AL359921.1	0.568031	-0.121039	0.009	0.01	1	-0.00121039
TRABD2A	0.458625	-0.111218	0.01	0.011	1	-0.0012234
MOSPD3	0.920805	-0.0220057	0.056	0.057	1	-0.00125432
AC110285.6	0.721878	-0.0487528	0.025	0.026	1	-0.00126757
GLCE	0.568265	-0.00958564	0.136	0.133	1	-0.00127489
AL121944.1	0.646737	-0.0798948	0.015	0.016	1	-0.00127832
TSGA10	0.872894	-0.0534787	0.024	0.024	1	-0.00128349
AC084018.2	0.780191	-0.0757693	0.016	0.017	1	-0.00128808
TMC6	0.736542	-0.0352321	0.036	0.037	1	-0.00130359
ZNF318	0.671989	-0.0141715	0.095	0.092	1	-0.00130378
NPTX2	0.681128	-0.0819716	0.015	0.016	1	-0.00131155
ARHGAP39	0.664847	-0.065799	0.019	0.02	1	-0.00131598
ZCCHC10	0.140148	-0.0043853	0.316	0.301	1	-0.00131997
FBXO46	0.783496	-0.0366766	0.036	0.037	1	-0.00135704
RPL18A	0.0229062	-0.00136703	1	1	1	-0.00136703
SAP130	0.918868	-0.0200934	0.069	0.069	1	-0.00138644
DOK4	0.852662	-0.0385433	0.035	0.036	1	-0.00138756
CLK2	0.629159	-0.0113161	0.132	0.128	1	-0.00144846
LNP1	0.768466	-0.0856769	0.016	0.017	1	-0.00145651
KLHL35	0.566128	-0.112155	0.012	0.013	1	-0.00145801
LINC01910	0.616523	-0.12286	0.011	0.012	1	-0.00147431
NLK	0.793363	-0.0353133	0.041	0.042	1	-0.00148316
MKNK1	0.435008	-0.00738233	0.208	0.201	1	-0.00148385
BLOC1S5	0.94675	-0.0188129	0.08	0.079	1	-0.00148622
AC009088.1	0.428104	-0.116383	0.012	0.013	1	-0.00151298
PEX7	0.916497	-0.0413582	0.036	0.037	1	-0.00153025
MED9	0.837589	-0.0393421	0.038	0.039	1	-0.00153434
AL391244.3	0.685573	-0.0777717	0.019	0.02	1	-0.00155543
FAM215B	0.690625	-0.0492025	0.031	0.032	1	-0.00157448
PGBD1	0.812068	-0.0428552	0.036	0.037	1	-0.00158564
KYAT1	0.71278	-0.0612399	0.025	0.026	1	-0.00159224
ETFBKMT	0.465318	-0.144886	0.01	0.011	1	-0.00159374
AGAP2-AS1	0.548617	-0.0148422	0.112	0.108	1	-0.00160296
RAB17	0.544587	-0.146842	0.01	0.011	1	-0.00161526
DISC1	0.544515	-0.148738	0.01	0.011	1	-0.00163612
SIAE	0.910847	-0.0683113	0.024	0.024	1	-0.00163947
KLHL15	0.632249	-0.0516446	0.03	0.032	1	-0.00165263
ZNF211	0.621646	-0.137779	0.011	0.012	1	-0.00165335
CDK5RAP1	0.855027	-0.0161754	0.104	0.103	1	-0.00166607
ZNF784	0.63089	-0.0793684	0.02	0.021	1	-0.00166674
AL139002.1	0.464117	-0.120276	0.013	0.014	1	-0.00168387
HPSE	0.565352	-0.131014	0.012	0.013	1	-0.00170318
GNAI1	0.853814	-0.0365097	0.046	0.047	1	-0.00171596
BOK	0.75688	-0.0674297	0.025	0.026	1	-0.00175317
ZSCAN25	0.868279	-0.0475254	0.037	0.037	1	-0.00175844
ABHD15	0.727377	-0.0980527	0.017	0.018	1	-0.00176495
PUM2	0.719475	-0.00929614	0.194	0.191	1	-0.00177556
CAMK2N2	0.786335	-0.0690014	0.025	0.026	1	-0.00179404
STEAP3	0.63623	-0.120174	0.014	0.015	1	-0.00180261
MSRB3	0.98848	-0.0150749	0.121	0.121	1	-0.00182406
AC004812.2	0.466077	-0.107478	0.015	0.017	1	-0.00182713
TERF2	0.26526	-0.00633414	0.302	0.289	1	-0.00183057
C19orf47	0.774061	-0.0168117	0.111	0.109	1	-0.00183248
ZRANB1	0.619373	-0.0121967	0.157	0.153	1	-0.00186609
EIF2AK3	0.553048	-0.110376	0.015	0.017	1	-0.0018764
LAG3	0.444392	-0.189497	0.008	0.01	1	-0.00189497
LEMD3	0.766916	-0.0224105	0.087	0.085	1	-0.0019049
ARHGAP27	0.454958	-0.127292	0.014	0.015	1	-0.00190938
SIDT2	0.707615	-0.0532648	0.035	0.036	1	-0.00191753
IRS1	0.421783	-0.0504858	0.036	0.038	1	-0.00191846
PRDM10	0.53097	-0.0777717	0.024	0.025	1	-0.00194429
ZFP14	0.815179	-0.0354746	0.054	0.055	1	-0.0019511
AGAP9	0.479316	-0.102863	0.017	0.019	1	-0.00195439
AC080013.1	0.349955	-0.196416	0.009	0.01	1	-0.00196416
TBC1D22A	0.899834	-0.0143293	0.139	0.138	1	-0.00197744
AC093297.2	0.42713	-0.141683	0.013	0.014	1	-0.00198357
NAA16	0.592451	-0.0164581	0.124	0.121	1	-0.00199143
RFK	0.455053	-0.00614198	0.335	0.325	1	-0.00199614
FBXO41	0.58199	-0.0834853	0.023	0.024	1	-0.00200365
FLOT2	0.760991	-0.0163282	0.125	0.123	1	-0.00200837
FBXO16	0.752976	-0.0718711	0.027	0.028	1	-0.00201239
SNHG21	0.666378	-0.0123486	0.168	0.165	1	-0.00203752
HAGLR	0.363853	-0.170112	0.01	0.012	1	-0.00204134
GATD3A	0.782041	-0.0498657	0.04	0.041	1	-0.00204449
POGK	0.153222	-0.00752144	0.288	0.273	1	-0.00205335
ALG10B	0.729814	-0.0517764	0.039	0.04	1	-0.00207106
HACE1	0.452862	-0.109952	0.017	0.019	1	-0.00208909
AC009961.1	0.521264	-0.0634164	0.031	0.033	1	-0.00209274
TIA1	0.622389	-0.0120138	0.182	0.178	1	-0.00213845
CDAN1	0.55716	-0.119857	0.017	0.018	1	-0.00215743
ACOX3	0.800334	-0.0492893	0.043	0.044	1	-0.00216873
DDHD2	0.626494	-0.0516767	0.04	0.042	1	-0.00217042
SPRTN	0.513071	-0.0147042	0.152	0.148	1	-0.00217623
ICE1	0.203007	-0.00642234	0.355	0.34	1	-0.0021836
MCTP2	0.425978	-0.168055	0.011	0.013	1	-0.00218472
VWA5A	0.58441	-0.200027	0.01	0.011	1	-0.0022003
MAIP1	0.885366	-0.0218862	0.102	0.101	1	-0.0022105
ZIK1	0.503817	-0.105532	0.019	0.021	1	-0.00221618
ASB8	0.419481	-0.0136741	0.169	0.163	1	-0.00222887
PSD3	0.554641	-0.0723663	0.029	0.031	1	-0.00224335
CRKL	0.868389	-0.0374778	0.06	0.06	1	-0.00224867
KIF3C	0.709298	-0.0268749	0.082	0.084	1	-0.0022575
HK1	0.425517	-0.00974408	0.24	0.233	1	-0.00227037
DROSHA	0.485578	-0.0142907	0.165	0.16	1	-0.00228651
QPCTL	0.373098	-0.207953	0.009	0.011	1	-0.00228748
FAM78A	0.478517	-0.08804	0.024	0.026	1	-0.00228904
GLB1L	0.327209	-0.228997	0.008	0.01	1	-0.00228997
MEMO1	0.765415	-0.0434202	0.052	0.053	1	-0.00230127
GFM2	0.389919	-0.0115408	0.207	0.2	1	-0.00230816
MLX	0.273417	-0.00582322	0.413	0.398	1	-0.00231764
SLC12A9-AS1	0.404836	-0.13715	0.016	0.017	1	-0.00233155
CEP131	0.805715	-0.0458099	0.05	0.051	1	-0.0023363
ZNF790	0.542484	-0.0756454	0.03	0.031	1	-0.00234501
DLG1	0.976783	-0.0131324	0.179	0.179	1	-0.0023507
METTL1	0.314219	-0.00895428	0.278	0.268	1	-0.00239975
SAMD12	0.321165	-0.171502	0.013	0.014	1	-0.00240102
PCNP	0.206058	-0.00437813	0.568	0.549	1	-0.0024036
U2AF1	0.405738	-0.150456	0.014	0.016	1	-0.0024073
TMEM144	0.414197	-0.121151	0.018	0.02	1	-0.00242302
OSCP1	0.757409	-0.0606981	0.039	0.04	1	-0.00242793
BX088651.2	0.385405	-0.203303	0.01	0.012	1	-0.00243963
ZNF775	0.520964	-0.122483	0.018	0.02	1	-0.00244967
LTB4R	0.586861	-0.0613211	0.039	0.04	1	-0.00245285
AC092807.3	0.534001	-0.144886	0.016	0.017	1	-0.00246306
BBOF1	0.363427	-0.176089	0.012	0.014	1	-0.00246525
AKR1C1	0.507628	-0.130486	0.017	0.019	1	-0.00247924
CDK8	0.574504	-0.0414517	0.058	0.06	1	-0.0024871
HDHD3	0.520985	-0.0694297	0.034	0.036	1	-0.00249947
IKZF4	0.757616	-0.0532771	0.046	0.047	1	-0.00250402
INAFM2	0.618591	-0.0628557	0.038	0.04	1	-0.00251423
EGLN1	0.450508	-0.0142198	0.183	0.177	1	-0.0025169
KIF5C	0.801584	-0.0408108	0.061	0.062	1	-0.00253027
ZNF787	0.379244	-0.0117892	0.226	0.218	1	-0.00257004
AL354920.1	0.28274	-0.257241	0.009	0.01	1	-0.00257241
P3H1	0.847975	-0.0240473	0.108	0.107	1	-0.00257306
NAIP	0.618216	-0.0644133	0.038	0.04	1	-0.00257653
ZBTB8B	0.219703	-0.234497	0.009	0.011	1	-0.00257947
AC067735.1	0.260844	-0.198524	0.011	0.013	1	-0.00258081
AC073111.5	0.521134	-0.123575	0.019	0.021	1	-0.00259508
C12orf60	0.430462	-0.236201	0.01	0.011	1	-0.00259821
HARS	0.318672	-0.00563212	0.479	0.463	1	-0.00260767
ARHGEF40	0.736995	-0.0278464	0.093	0.094	1	-0.00261756
ME2	0.220367	-0.00873173	0.316	0.301	1	-0.00262825
GNL3L	0.330833	-0.00791676	0.348	0.335	1	-0.00265211
PLD1	0.486039	-0.116089	0.021	0.023	1	-0.00267004
EPOP	0.250779	-0.270417	0.008	0.01	1	-0.00270417
AGAP3	0.837972	-0.0203526	0.135	0.133	1	-0.00270689
INTS2	0.641282	-0.0274527	0.102	0.099	1	-0.00271782
POMT1	0.543756	-0.0938913	0.028	0.029	1	-0.00272285
CDPF1	0.614221	-0.0701181	0.037	0.039	1	-0.00273461
NDST1	0.626798	-0.0480243	0.055	0.057	1	-0.00273739
RFTN1	0.711615	-0.0978834	0.027	0.028	1	-0.00274073
ZNF236	0.540816	-0.0548348	0.048	0.05	1	-0.00274174
NRTN	0.32244	-0.186025	0.013	0.015	1	-0.00279037
MAPK14	0.661007	-0.0238377	0.121	0.118	1	-0.00281285
STK35	0.824595	-0.059918	0.046	0.047	1	-0.00281615
AC234582.1	0.409851	-0.165719	0.015	0.017	1	-0.00281723
HIST1H2BB	0.416493	-0.165719	0.015	0.017	1	-0.00281723
JADE1	0.969308	-0.0175422	0.161	0.161	1	-0.00282429
CYP2U1	0.120169	-0.283017	0.008	0.01	1	-0.00283017
ZNF586	0.486064	-0.118414	0.022	0.024	1	-0.00284193
MBLAC2	0.648446	-0.0836482	0.032	0.034	1	-0.00284404
ANKRD36B	0.406933	-0.142661	0.018	0.02	1	-0.00285322
CATSPER2	0.471757	-0.124127	0.022	0.023	1	-0.00285493
MIPOL1	0.770876	-0.0486471	0.058	0.059	1	-0.00287018
ZRANB3	0.569713	-0.072058	0.038	0.04	1	-0.00288232
ESS2	0.939437	-0.054688	0.053	0.053	1	-0.00289847
AC104506.1	0.471411	-0.0970003	0.028	0.03	1	-0.00291001
RAB36	0.499571	-0.117337	0.023	0.025	1	-0.00293344
LCLAT1	0.898557	-0.0310784	0.094	0.095	1	-0.00295245
GNPAT	0.867939	-0.0165278	0.181	0.18	1	-0.00297501
ZNF284	0.246118	-0.297897	0.008	0.01	1	-0.00297897
HOXA10	0.334997	-0.0155314	0.2	0.192	1	-0.00298203
KIAA1211	0.282745	-0.176295	0.014	0.017	1	-0.00299701
SLC31A2	0.251364	-0.230888	0.011	0.013	1	-0.00300155
AC132192.1	0.4693	-0.214563	0.012	0.014	1	-0.00300389
PPP3CB	0.872421	-0.0462934	0.064	0.065	1	-0.00300907
MED18	0.869654	-0.0412458	0.072	0.073	1	-0.00301094
AC093249.6	0.261002	-0.167847	0.015	0.018	1	-0.00302125
MGMT	0.501537	-0.011185	0.279	0.271	1	-0.00303114
AC006058.3	0.279523	-0.216645	0.012	0.014	1	-0.00303304
LINC01446	0.511119	-0.0893907	0.033	0.034	1	-0.00303929
MYO1C	0.535788	-0.00803058	0.389	0.38	1	-0.00305162
E2F3	0.763424	-0.0154874	0.202	0.199	1	-0.00308199
SYMPK	0.555012	-0.01395	0.227	0.222	1	-0.0030969
CABLES2	0.531135	-0.100024	0.029	0.031	1	-0.00310076
SEC23A	0.8123	-0.031968	0.096	0.097	1	-0.00310089
SRCAP	0.586871	-0.0745478	0.04	0.042	1	-0.00313101
RBM25	0.331224	-0.00467084	0.692	0.671	1	-0.00313413
PYROXD2	0.770987	-0.0615286	0.05	0.051	1	-0.00313796
MFSD10	0.411826	-0.0106048	0.306	0.296	1	-0.00313902
TBC1D2B	0.655459	-0.0510495	0.06	0.062	1	-0.00316507
DUBR	0.325804	-0.187088	0.015	0.017	1	-0.0031805
CCDC121	0.276641	-0.32017	0.009	0.01	1	-0.0032017
TMEM241	0.436879	-0.14016	0.021	0.023	1	-0.00322369
OXR1	0.980787	-0.0249946	0.129	0.129	1	-0.00322431
TTC30A	0.201671	-0.270417	0.01	0.012	1	-0.003245
AL662884.4	0.205451	-0.295508	0.009	0.011	1	-0.00325058
U2AF1L5	0.201839	-0.232449	0.012	0.014	1	-0.00325428
ACAA1	0.997344	-0.0206182	0.159	0.158	1	-0.00325767
LMO2	0.281928	-0.218578	0.013	0.015	1	-0.00327867
GRAMD2B	0.478844	-0.117465	0.026	0.028	1	-0.00328901
MAN1B1-DT	0.539566	-0.117465	0.026	0.028	1	-0.00328901
NDUFB2-AS1	0.348727	-0.182954	0.016	0.018	1	-0.00329317
CPE	0.256684	-0.149883	0.02	0.022	1	-0.00329743
KCTD10	0.670557	-0.0191068	0.176	0.173	1	-0.00330547
TAF12	0.240058	-0.0112091	0.307	0.295	1	-0.00330669
CEP104	0.678122	-0.0209706	0.161	0.158	1	-0.00331335
PIP5K1C	0.816353	-0.0298523	0.11	0.111	1	-0.0033136
CDC27	0.362728	-0.0106937	0.322	0.311	1	-0.00332574
LRRIQ3	0.327246	-0.133397	0.023	0.025	1	-0.00333493
DIAPH3	0.296158	-0.0164553	0.197	0.204	1	-0.00335688
AC104041.1	0.178072	-0.259769	0.01	0.013	1	-0.003377
AC008946.1	0.34725	-0.146842	0.021	0.023	1	-0.00337737
ZNF625	0.468702	-0.125117	0.026	0.027	1	-0.00337816
MIGA2	0.500025	-0.116559	0.027	0.029	1	-0.00338022
C15orf39	0.724805	-0.0583018	0.057	0.058	1	-0.0033815
FBXL8	0.337992	-0.178158	0.017	0.019	1	-0.00338501
GPR135	0.267539	-0.260501	0.011	0.013	1	-0.00338652
PXN	0.244551	-0.00934651	0.379	0.364	1	-0.00340213
COQ10A	0.839779	-0.0327408	0.105	0.104	1	-0.00340505
BICRA	0.517392	-0.0955425	0.034	0.036	1	-0.00343953
GAGE12H	0.567179	-0.172385	0.018	0.02	1	-0.00344769
MAP3K21	0.448567	-0.107797	0.03	0.032	1	-0.00344949
KIAA1147	0.316803	-0.181713	0.017	0.019	1	-0.00345254
B4GALT7	0.418748	-0.0217898	0.165	0.159	1	-0.00346457
KMT2A	0.502612	-0.00598937	0.594	0.583	1	-0.0034918
AKAP2	0.149067	-0.351337	0.008	0.01	1	-0.00351337
LANCL2	0.961186	-0.0348059	0.101	0.101	1	-0.0035154
MAMSTR	0.18283	-0.270417	0.011	0.013	1	-0.00351542
ZNF880	0.667274	-0.0902338	0.038	0.039	1	-0.00351912
MIB2	0.673164	-0.0430062	0.08	0.082	1	-0.00352651
UBE2L3	0.114578	-0.00523924	0.71	0.674	1	-0.00353125
AC004943.2	0.188929	-0.321043	0.009	0.011	1	-0.00353147
MREG	0.300598	-0.221507	0.014	0.016	1	-0.00354411
AC019069.1	0.311838	-0.222588	0.014	0.016	1	-0.00356141
BBS1	0.153394	-0.356147	0.008	0.01	1	-0.00356147
VARS2	0.559205	-0.0777717	0.044	0.046	1	-0.0035775
ADGRV1	0.514231	-0.119299	0.028	0.03	1	-0.00357897
LDHC	0.553205	-0.102597	0.033	0.035	1	-0.00359089
ERI2	0.858565	-0.0454591	0.078	0.079	1	-0.00359127
SKIDA1	0.11786	-0.359422	0.008	0.01	1	-0.00359422
FAM117B	0.2265	-0.200708	0.016	0.018	1	-0.00361274
RFX7	0.855612	-0.0463536	0.077	0.078	1	-0.00361558
AMER1	0.543684	-0.109744	0.031	0.033	1	-0.00362155
TAF4	0.568344	-0.0672748	0.052	0.054	1	-0.00363284
DCST1-AS1	0.194676	-0.261018	0.012	0.014	1	-0.00365425
ANKS1A	0.617666	-0.0666356	0.054	0.055	1	-0.00366496
ZNF521	0.289123	-0.203989	0.016	0.018	1	-0.00367181
UBL7-AS1	0.873075	-0.0448982	0.082	0.082	1	-0.00368165
EPHA4	0.592606	-0.11522	0.031	0.032	1	-0.00368704
TXNRD3	0.382506	-0.167731	0.02	0.022	1	-0.00369008
MFAP1	0.134166	-0.00801082	0.482	0.461	1	-0.00369299
DSE	0.274257	-0.231104	0.014	0.016	1	-0.00369766
UBXN8	0.939841	-0.030618	0.122	0.121	1	-0.00370478
CLCC1	0.737843	-0.0375078	0.098	0.099	1	-0.00371327
AC068768.1	0.149356	-0.343173	0.009	0.011	1	-0.0037749
LINC00702	0.16649	-0.290595	0.011	0.013	1	-0.00377773
ADCK1	0.242264	-0.270417	0.011	0.014	1	-0.00378583
PLCL2	0.147347	-0.252495	0.012	0.015	1	-0.00378742
FAM234B	0.124659	-0.344417	0.009	0.011	1	-0.00378859
C14orf93	0.171898	-0.291478	0.011	0.013	1	-0.00378922
TESMIN	0.208709	-0.23725	0.014	0.016	1	-0.003796
KLRG1	0.356824	-0.146611	0.023	0.026	1	-0.00381187
AC016065.1	0.714989	-0.0909329	0.041	0.042	1	-0.00381918
NCK2	0.599043	-0.072224	0.051	0.053	1	-0.00382787
COQ8B	0.582755	-0.068373	0.054	0.056	1	-0.00382889
DDR1	0.542678	-0.0751931	0.049	0.051	1	-0.00383485
KCNAB2	0.452434	-0.129241	0.028	0.03	1	-0.00387722
COL4A2	0.0240316	-0.0059519	0.629	0.652	1	-0.00388064
CDIP1	0.641446	-0.0777717	0.048	0.05	1	-0.00388858
AC008763.2	0.131379	-0.390156	0.008	0.01	1	-0.00390156
GAS1	0.111751	-0.35495	0.009	0.011	1	-0.00390445
ANGEL1	0.16882	-0.32656	0.01	0.012	1	-0.00391872
RHOG	0.3324	-0.0142029	0.286	0.276	1	-0.00392001
EFNB3	0.318103	-0.231528	0.015	0.017	1	-0.00393597
DXO	0.617525	-0.0667671	0.057	0.059	1	-0.00393926
ZNF17	0.160435	-0.328364	0.009	0.012	1	-0.00394037
LTBP2	0.135049	-0.394745	0.008	0.01	1	-0.00394745
ME3	0.246612	-0.219536	0.016	0.018	1	-0.00395164
LINC02062	0.570982	-0.0841757	0.045	0.047	1	-0.00395626
RGL1	0.24712	-0.15258	0.023	0.026	1	-0.00396709
PON2	0.920727	-0.0121703	0.33	0.326	1	-0.00396753
VPS52	0.609873	-0.0364242	0.107	0.109	1	-0.00397024
ZNF248	0.522394	-0.0969652	0.039	0.041	1	-0.00397557
HAUS5	0.845209	-0.0352706	0.112	0.113	1	-0.00398558
HECTD3	0.594189	-0.0702045	0.055	0.057	1	-0.00400166
MCEE	0.451841	-0.133728	0.028	0.03	1	-0.00401184
CROCC	0.137634	-0.310494	0.011	0.013	1	-0.00403642
AL441883.1	0.128143	-0.270417	0.013	0.015	1	-0.00405625
RTCB	0.674805	-0.0184863	0.225	0.22	1	-0.00406699
RGS16	0.438435	-0.0506053	0.078	0.081	1	-0.00409903
HYPK	0.71964	-0.0891764	0.045	0.046	1	-0.00410212
FXYD7	0.195197	-0.137415	0.026	0.03	1	-0.00412244
ULK3	0.635564	-0.0859922	0.047	0.048	1	-0.00412762
DDX28	0.685038	-0.0690676	0.059	0.06	1	-0.00414406
LINC00476	0.582115	-0.053294	0.075	0.078	1	-0.00415693
ITGA9	0.237442	-0.298251	0.012	0.014	1	-0.00417551
NOMO2	0.20033	-0.298614	0.012	0.014	1	-0.00418059
TMEM131L	0.305453	-0.134872	0.028	0.031	1	-0.00418103
MCM9	0.454088	-0.135189	0.029	0.031	1	-0.00419087
USP3-AS1	0.144559	-0.299368	0.011	0.014	1	-0.00419115
AC005363.2	0.0977613	-0.322505	0.01	0.013	1	-0.00419257
IQSEC2	0.45618	-0.139915	0.029	0.03	1	-0.00419744
AC124283.1	0.154506	-0.262379	0.013	0.016	1	-0.00419807
SH2B2	0.245908	-0.210156	0.017	0.02	1	-0.00420312
FAM50B	0.232766	-0.155705	0.024	0.027	1	-0.00420404
PLEKHA8	0.913117	-0.0336506	0.125	0.125	1	-0.00420633
SLC27A3	0.239788	-0.200952	0.018	0.021	1	-0.00421999
EEF2KMT	0.97394	-0.0310489	0.137	0.136	1	-0.00422265
PEX26	0.357801	-0.0201286	0.219	0.211	1	-0.00424713
CNTN3	0.405066	-0.204964	0.019	0.021	1	-0.00430424
FARS2	0.418285	-0.0941945	0.044	0.046	1	-0.00433295
TCAIM	0.876892	-0.0353364	0.124	0.124	1	-0.00438171
P4HA3	0.0682579	-0.440342	0.007	0.01	1	-0.00440342
RTCA	0.736213	-0.0176845	0.253	0.249	1	-0.00440344
MAP3K5	0.289448	-0.130095	0.031	0.034	1	-0.00442325
NR2F1-AS1	0.447263	-0.142803	0.029	0.031	1	-0.00442688
PTX3	0.190559	-0.0821971	0.05	0.054	1	-0.00443864
KMT5C	0.605186	-0.0840036	0.051	0.053	1	-0.00445219
AP003392.6	0.131677	-0.297217	0.012	0.015	1	-0.00445825
UBAC2	0.978234	-0.033579	0.133	0.133	1	-0.00446601
SEC22C	0.724542	-0.0215904	0.21	0.207	1	-0.0044692
TCEANC2	0.987091	-0.0364596	0.124	0.123	1	-0.00448453
IQCC	0.151835	-0.203866	0.018	0.022	1	-0.00448504
ENPP1	0.37589	-0.166308	0.025	0.027	1	-0.00449032
CDC5L	0.713393	-0.0105084	0.437	0.429	1	-0.00450812
AP001318.2	0.31275	-0.0988864	0.042	0.046	1	-0.00454878
GREB1L	0.108147	-0.327	0.011	0.014	1	-0.004578
GDPGP1	0.220809	-0.286536	0.014	0.016	1	-0.00458458
TYW1	0.835597	-0.0317322	0.147	0.145	1	-0.00460117
ERBB2	0.639365	-0.0730681	0.061	0.063	1	-0.00460329
CPNE7	0.103744	-0.306943	0.012	0.015	1	-0.00460414
C2orf48	0.30948	-0.184487	0.023	0.025	1	-0.00461216
HCN3	0.115931	-0.307891	0.012	0.015	1	-0.00461837
SLC29A2	0.10695	-0.387774	0.009	0.012	1	-0.00465328
ATP5F1E	0.124261	-0.00465776	1	1	1	-0.00465776
PAPSS1	0.477841	-0.0213892	0.224	0.218	1	-0.00466284
CTNND1	0.513164	-0.0196508	0.244	0.238	1	-0.00467689
IPP	0.66117	-0.0514668	0.089	0.091	1	-0.00468348
SYTL4	0.212443	-0.187361	0.022	0.025	1	-0.00468402
ZNF8	0.307876	-0.151322	0.028	0.031	1	-0.00469097
STK32B	0.693777	-0.0510318	0.09	0.092	1	-0.00469493
TMEM246	0.499998	-0.102067	0.044	0.046	1	-0.00469509
Z69706.1	0.0986096	-0.470715	0.007	0.01	1	-0.00470715
ZNF254	0.404888	-0.071363	0.063	0.066	1	-0.00470995
SEMA3D	0.071331	-0.428846	0.009	0.011	1	-0.00471731
AC005034.3	0.138831	-0.295079	0.014	0.016	1	-0.00472126
AC005076.1	0.33757	-0.147644	0.029	0.032	1	-0.00472462
RCE1	0.605038	-0.0436025	0.106	0.109	1	-0.00475267
ULBP2	0.31064	-0.153323	0.029	0.031	1	-0.004753
TMEM50B	0.867779	-0.0392078	0.121	0.122	1	-0.00478335
FOXD2-AS1	0.0807604	-0.368449	0.01	0.013	1	-0.00478983
FKBP7	0.20993	-0.185675	0.023	0.026	1	-0.00482754
AC005523.2	0.817649	-0.0493449	0.097	0.098	1	-0.0048358
TRAPPC3	0.386025	-0.00911947	0.547	0.531	1	-0.00484244
SUN2	0.6238	-0.0674522	0.07	0.072	1	-0.00485656
UTP14C	0.617582	-0.0656988	0.072	0.074	1	-0.00486171
MRPS14	0.175989	-0.0121933	0.418	0.399	1	-0.00486513
CDC42EP5	0.0463551	-0.488322	0.007	0.01	1	-0.00488322
COX10	0.773358	-0.032257	0.154	0.152	1	-0.00490306
OTUD3	0.484507	-0.0711689	0.066	0.069	1	-0.00491066
MTFR1L	0.91823	-0.0358595	0.138	0.137	1	-0.00491276
TMEM67	0.282921	-0.12314	0.037	0.04	1	-0.00492562
MRPL22	0.645017	-0.0081687	0.621	0.603	1	-0.00492573
APOE	0.0353301	-0.492809	0.007	0.01	1	-0.00492809
ART3	0.428102	-0.165371	0.028	0.03	1	-0.00496112
FAT3	0.0558218	-0.146159	0.029	0.034	1	-0.00496939
LRRC1	0.175885	-0.250425	0.017	0.02	1	-0.00500851
PKP3	0.225456	-0.122318	0.037	0.041	1	-0.00501504
RHBDD3	0.393604	-0.0809717	0.058	0.062	1	-0.00502025
ZBED8	0.22385	-0.209488	0.021	0.024	1	-0.00502771
TCTN1	0.663003	-0.0591902	0.083	0.085	1	-0.00503117
MAPK7	0.24123	-0.132593	0.034	0.038	1	-0.00503852
STK11	0.491791	-0.0700506	0.07	0.072	1	-0.00504364
HIST1H2AL	0.268417	-0.15774	0.029	0.032	1	-0.00504768
HOXA5	0.646014	-0.0601479	0.083	0.085	1	-0.00511257
ZNF221	0.0697847	-0.426211	0.009	0.012	1	-0.00511454
KPTN	0.756123	-0.0521901	0.097	0.098	1	-0.00511463
SERPINF1	0.0770348	-0.319885	0.013	0.016	1	-0.00511817
RPL30	0.398875	-0.00513639	1	1	1	-0.00513639
GPX7	0.0975636	-0.233891	0.018	0.022	1	-0.0051456
FOPNL	0.468618	-0.0255272	0.209	0.202	1	-0.00515649
RAB31	0.656226	-0.0749712	0.067	0.069	1	-0.00517301
USF3	0.915719	-0.0501076	0.104	0.104	1	-0.00521119
TM9SF1	0.149063	-0.130486	0.036	0.04	1	-0.00521946
AC012073.1	0.0815	-0.401661	0.01	0.013	1	-0.0052216
PNP	0.553148	-0.0184019	0.293	0.285	1	-0.00524454
FBRSL1	0.455208	-0.0610048	0.083	0.086	1	-0.00524641
ARHGEF19	0.365609	-0.128	0.038	0.041	1	-0.00524799
ARMC5	0.635255	-0.072023	0.072	0.073	1	-0.00525768
TSPEAR-AS2	0.121659	-0.277471	0.016	0.019	1	-0.00527196
MCM3AP	0.722578	-0.0315796	0.17	0.167	1	-0.00527379
AC010336.1	0.0760952	-0.530944	0.007	0.01	1	-0.00530944
AC015802.6	0.411749	-0.0856567	0.059	0.062	1	-0.00531071
ASB16-AS1	0.125078	-0.183783	0.025	0.029	1	-0.00532972
IPO8	0.982542	-0.0311889	0.172	0.171	1	-0.0053333
ASMTL	0.535402	-0.086075	0.06	0.062	1	-0.00533665
TSPAN9	0.320106	-0.144886	0.034	0.037	1	-0.00536078
CBWD6	0.0601051	-0.385894	0.011	0.014	1	-0.00540252
OSBPL7	0.192967	-0.193152	0.025	0.028	1	-0.00540824
KCNAB3	0.107455	-0.284916	0.015	0.019	1	-0.00541341
ULK4	0.871957	-0.0420285	0.131	0.129	1	-0.00542167
CD99	0.763385	-0.0136845	0.404	0.397	1	-0.00543274
AC127024.5	0.0527596	-0.364744	0.011	0.015	1	-0.00547116
YIPF2	0.569539	-0.0247589	0.226	0.221	1	-0.00547172
PCDHA9	0.0401277	-0.548718	0.007	0.01	1	-0.00548718
MRPS24	0.0399565	-0.392407	0.01	0.014	1	-0.0054937
RALGAPA2	0.207362	-0.131763	0.038	0.042	1	-0.00553405
AL645728.1	0.157307	-0.276843	0.017	0.02	1	-0.00553686
ZNF57	0.0263634	-0.463062	0.008	0.012	1	-0.00555674
CDK10	0.707206	-0.0352421	0.161	0.158	1	-0.00556826
TAMM41	0.749589	-0.0569161	0.097	0.098	1	-0.00557778
RAVER1	0.255755	-0.150835	0.034	0.037	1	-0.0055809
ANKRD55	0.0301004	-0.466337	0.008	0.012	1	-0.00559604
FAM213A	0.770218	-0.0189239	0.295	0.296	1	-0.00560149
LINC01311	0.061559	-0.400297	0.011	0.014	1	-0.00560416
TRIM37	0.615011	-0.0303087	0.19	0.186	1	-0.00563742
OXTR	0.0622082	-0.404	0.01	0.014	1	-0.005656
NEDD9	0.242593	-0.128584	0.04	0.044	1	-0.0056577
DTWD2	0.26445	-0.111179	0.047	0.051	1	-0.00567015
HIST1H4D	0.092605	-0.258444	0.019	0.022	1	-0.00568577
CFAP44	0.100901	-0.247697	0.019	0.023	1	-0.00569702
SYNPO	0.188692	-0.184199	0.028	0.031	1	-0.00571016
KLHL42	0.984244	-0.0383789	0.15	0.149	1	-0.00571846
TTLL7	0.365057	-0.112787	0.048	0.051	1	-0.00575214
COPZ1	0.367037	-0.0113678	0.525	0.508	1	-0.00577487
INTS11	0.624017	-0.0244239	0.242	0.237	1	-0.00578846
MRPL10	0.619484	-0.0309584	0.192	0.187	1	-0.00578923
RMRP	0.686665	-0.0734469	0.077	0.079	1	-0.00580231
ZIC1	0.092515	-0.276901	0.017	0.021	1	-0.00581492
LRRC40	0.495444	-0.0702935	0.08	0.083	1	-0.00583436
FERMT2	0.809893	-0.0269184	0.22	0.217	1	-0.00584128
ACACB	0.0386323	-0.417258	0.011	0.014	1	-0.00584161
SMURF2	0.703763	-0.025813	0.225	0.227	1	-0.00585956
PRELID2	0.162879	-0.196416	0.026	0.03	1	-0.00589248
VIPAS39	0.245055	-0.0940202	0.059	0.063	1	-0.00592327
NKIRAS2	0.827052	-0.0226555	0.265	0.262	1	-0.00593574
AP4B1	0.308129	-0.138236	0.04	0.043	1	-0.00594416
AP000569.1	0.0403843	-0.457502	0.01	0.013	1	-0.00594753
ALG10	0.0595916	-0.283241	0.017	0.021	1	-0.00594806
LINC02241	0.323288	-0.123931	0.044	0.048	1	-0.00594867
RIPOR2	0.0771754	-0.313485	0.015	0.019	1	-0.00595622
TTLL11	0.0435687	-0.496485	0.009	0.012	1	-0.00595782
WDR17	0.0756273	-0.331171	0.014	0.018	1	-0.00596107
FKBP8	0.169285	-0.0120891	0.52	0.495	1	-0.00598412
TRDMT1	0.387315	-0.127354	0.044	0.047	1	-0.00598562
MTURN	0.390327	-0.127354	0.044	0.047	1	-0.00598562
PABPC4L	0.0104943	-0.599039	0.006	0.01	1	-0.00599039
COASY	0.162129	-0.0179174	0.351	0.335	1	-0.00600231
PRPF3	0.358573	-0.0261966	0.239	0.23	1	-0.00602523
DPY19L4	0.868137	-0.0415867	0.144	0.145	1	-0.00603007
AC011043.1	0.0375262	-0.40252	0.011	0.015	1	-0.0060378
AP1S3	0.113798	-0.244041	0.021	0.025	1	-0.00610103
LINC01572	0.0319625	-0.470089	0.01	0.013	1	-0.00611116
AGFG2	0.116696	-0.180341	0.029	0.034	1	-0.00613161
NT5DC3	0.441168	-0.080731	0.073	0.076	1	-0.00613556
MICA	0.9142	-0.0417924	0.149	0.147	1	-0.00614348
MFSD1	0.917327	-0.0445743	0.138	0.138	1	-0.00615125
PECR	0.19911	-0.143861	0.039	0.043	1	-0.00618602
NCBP2-AS2	0.297273	-0.0202286	0.322	0.31	1	-0.00627086
AC133550.2	0.0886365	-0.216309	0.025	0.029	1	-0.00627297
NLRP2	0.0937957	-0.22432	0.024	0.028	1	-0.00628097
TMEM206	0.436558	-0.098441	0.061	0.064	1	-0.00630022
RAB3B	0.0510038	-0.351613	0.014	0.018	1	-0.00632903
NARFL	0.388787	-0.0729008	0.083	0.087	1	-0.00634237
TAF3	0.740769	-0.0316097	0.206	0.202	1	-0.00638516
ZNF180	0.205309	-0.14851	0.039	0.043	1	-0.00638593
ANO7	0.0111011	-0.580757	0.007	0.011	1	-0.00638833
C1orf74	0.134602	-0.228188	0.024	0.028	1	-0.00638928
MED14	0.750652	-0.0403371	0.162	0.159	1	-0.00641359
SDR39U1	0.960545	-0.0391475	0.165	0.164	1	-0.00642019
COL8A1	0.0699341	-0.379646	0.014	0.017	1	-0.00645398
AP006333.1	0.0144306	-0.646284	0.006	0.01	1	-0.00646284
PIM1	0.067949	-0.340806	0.015	0.019	1	-0.00647532
UROD	0.17383	-0.0233013	0.293	0.278	1	-0.00647777
FAM171B	0.202885	-0.158427	0.037	0.041	1	-0.00649552
SAYSD1	0.416344	-0.0971972	0.063	0.067	1	-0.00651221
EEF1AKMT1	0.992	-0.0508046	0.13	0.129	1	-0.00655379
RAB11FIP3	0.133185	-0.172512	0.034	0.038	1	-0.00655546
MED1	0.452009	-0.0250302	0.27	0.262	1	-0.00655791
YIF1B	0.368195	-0.0212475	0.321	0.309	1	-0.00656547
KRTAP2-3	0.000460393	-0.187659	0.025	0.035	1	-0.00656806
AC239868.2	0.0851033	-0.287626	0.019	0.023	1	-0.0066154
AL161772.1	0.0173365	-0.553724	0.008	0.012	1	-0.00664468
SLC4A11	0.022803	-0.553724	0.008	0.012	1	-0.00664468
EFCAB5	0.0128505	-0.604317	0.007	0.011	1	-0.00664749
CRACR2A	0.547321	-0.0850847	0.077	0.079	1	-0.00672169
MPC2	0.265329	-0.0131344	0.535	0.512	1	-0.00672482
GNAO1	0.0846699	-0.320602	0.018	0.021	1	-0.00673265
DHX35	0.253262	-0.0853229	0.074	0.079	1	-0.00674051
AP001107.9	0.0318729	-0.355306	0.015	0.019	1	-0.00675081
AP000766.1	0.0149488	-0.519588	0.009	0.013	1	-0.00675465
WT1	0.064742	-0.30757	0.018	0.022	1	-0.00676653
POLR3E	0.950677	-0.0487964	0.14	0.139	1	-0.0067827
AC005837.1	0.00841484	-0.565873	0.008	0.012	1	-0.00679047
ANAPC1	0.763114	-0.0459563	0.147	0.148	1	-0.00680153
ENTPD7	0.0650466	-0.340126	0.016	0.02	1	-0.00680251
GPATCH1	0.881496	-0.0531756	0.13	0.128	1	-0.00680647
ZNF670	0.079482	-0.227089	0.026	0.03	1	-0.00681268
NUBPL	0.232611	-0.148196	0.042	0.046	1	-0.00681704
AMT	0.00316467	-0.570812	0.007	0.012	1	-0.00684974
MUL1	0.388975	-0.085725	0.076	0.08	1	-0.006858
TUT1	0.459881	-0.101136	0.065	0.068	1	-0.00687722
NR1H3	0.432464	-0.116661	0.057	0.059	1	-0.00688298
TMEM165	0.513479	-0.0157041	0.451	0.439	1	-0.00689412
SLC43A2	0.0219343	-0.492809	0.01	0.014	1	-0.00689933
PROS1	0.0264743	-0.46052	0.011	0.015	1	-0.00690779
VSIG10L	0.0322875	-0.43188	0.012	0.016	1	-0.00691008
TBCC	0.419614	-0.0845327	0.079	0.082	1	-0.00693169
KIAA1671	0.0530971	-0.364934	0.015	0.019	1	-0.00693375
ATP2C1	0.703286	-0.0433629	0.158	0.16	1	-0.00693807
DUSP7	0.538983	-0.103732	0.064	0.067	1	-0.00695001
MCOLN3	0.0848337	-0.231713	0.026	0.03	1	-0.0069514
SPOCD1	0.17691	-0.187955	0.033	0.037	1	-0.00695432
ZNF771	0.455781	-0.0893596	0.075	0.078	1	-0.00697005
BRD9	0.178593	-0.0145434	0.501	0.481	1	-0.00699539
AMH	0.159819	-0.200208	0.031	0.035	1	-0.00700727
SLC25A25-AS1	0.01891	-0.502147	0.01	0.014	1	-0.00703006
ERGIC3	0.305222	-0.0127403	0.575	0.552	1	-0.00703264
ARL6	0.15156	-0.152971	0.042	0.046	1	-0.00703666
MAMLD1	0.0048459	-0.641673	0.007	0.011	1	-0.0070584
SLC9A5	0.00541086	-0.707281	0.006	0.01	1	-0.00707281
CCDC40	0.0221577	-0.545039	0.009	0.013	1	-0.00708551
NHS	0.270805	-0.101306	0.066	0.07	1	-0.0070914
SCHIP1	0.0130859	-0.546051	0.009	0.013	1	-0.00709867
PHF8	0.456055	-0.0685137	0.1	0.104	1	-0.00712542
ZBED1	0.266669	-0.0990915	0.068	0.072	1	-0.00713459
MTERF4	0.594829	-0.037756	0.195	0.189	1	-0.00713588
TRMT61B	0.661284	-0.053738	0.131	0.133	1	-0.00714715
ZNF708	0.252112	-0.140269	0.048	0.051	1	-0.00715373
HAUS7	0.18117	-0.14911	0.043	0.048	1	-0.0071573
VASH1	0.0096764	-0.597991	0.008	0.012	1	-0.0071759
ZNF10	0.0662334	-0.342078	0.017	0.021	1	-0.00718363
ALDH2	0.152182	-0.189873	0.034	0.038	1	-0.00721519
PTK2	0.899646	-0.0328209	0.221	0.22	1	-0.00722061
ARL9	0.0493267	-0.380041	0.014	0.019	1	-0.00722078
ZNF443	0.00940565	-0.658342	0.007	0.011	1	-0.00724177
DIP2A	0.750892	-0.0426108	0.169	0.17	1	-0.00724384
IGFLR1	0.0670605	-0.329795	0.018	0.022	1	-0.0072555
BTBD1	0.635739	-0.0530086	0.135	0.137	1	-0.00726218
AC016205.1	0.128191	-0.201961	0.031	0.036	1	-0.00727061
HEXB	0.691888	-0.0423356	0.176	0.172	1	-0.00728172
MBLAC1	0.0627395	-0.280613	0.022	0.026	1	-0.00729593
TRPC1	0.0485665	-0.292112	0.02	0.025	1	-0.0073028
TMEM147-AS1	0.291447	-0.130584	0.052	0.056	1	-0.00731273
DNM2	0.324227	-0.0282559	0.27	0.259	1	-0.00731828
SSBP2	0.261361	-0.166823	0.041	0.044	1	-0.00734021
AC092910.3	0.00989712	-0.527805	0.01	0.014	1	-0.00738926
ANKRD40	0.956507	-0.0366101	0.204	0.202	1	-0.00739524
AL356515.1	0.007911	-0.673381	0.007	0.011	1	-0.0074072
ARHGAP44	0.0189441	-0.529803	0.01	0.014	1	-0.00741725
POMZP3	0.315447	-0.103135	0.068	0.072	1	-0.00742574
C20orf204	0.00853815	-0.572307	0.009	0.013	1	-0.00743999
NXT1	0.79364	-0.018586	0.411	0.403	1	-0.00749015
CCDC7	0.0314318	-0.471236	0.012	0.016	1	-0.00753977
CLP1	0.387547	-0.0920795	0.078	0.082	1	-0.00755052
ZNF436	0.0319438	-0.41993	0.013	0.018	1	-0.00755874
AC098850.3	0.00970207	-0.629959	0.008	0.012	1	-0.00755951
MAGEH1	0.0221362	-0.397906	0.014	0.019	1	-0.00756022
PLD2	0.0540571	-0.302597	0.021	0.025	1	-0.00756493
FBXO34	0.456915	-0.105261	0.069	0.072	1	-0.00757879
PPP2R5A	0.554543	-0.0801156	0.093	0.095	1	-0.00761098
STMN3	0.00851959	-0.587274	0.009	0.013	1	-0.00763456
QPRT	0.00229209	-0.763956	0.005	0.01	1	-0.00763956
THNSL1	0.255681	-0.147406	0.048	0.052	1	-0.0076651
C5orf63	0.0819026	-0.275093	0.024	0.028	1	-0.00770261
CLDND2	0.213496	-0.118813	0.06	0.065	1	-0.00772287
RAB40C	0.131768	-0.227811	0.03	0.034	1	-0.00774556
CCDC151	0.0034069	-0.775209	0.006	0.01	1	-0.00775209
CERS4	0.00497108	-0.775209	0.006	0.01	1	-0.00775209
CDH24	0.00850728	-0.597398	0.009	0.013	1	-0.00776617
MDM1	0.195669	-0.119637	0.06	0.065	1	-0.00777639
HIST1H3A	0.003754	-0.653274	0.008	0.012	1	-0.00783929
PANO1	0.0146004	-0.526256	0.01	0.015	1	-0.00789383
WTIP	0.0112741	-0.607998	0.009	0.013	1	-0.00790398
RAB10	0.674083	-0.0148864	0.543	0.532	1	-0.00791956
PLXND1	0.329583	-0.115023	0.065	0.069	1	-0.00793659
ARSK	0.396413	-0.116871	0.064	0.068	1	-0.00794726
SEC24C	0.382482	-0.0893364	0.085	0.089	1	-0.00795094
FAM69A	0.00325202	-0.723589	0.006	0.011	1	-0.00795948
PDCL2	0.0430183	-0.295421	0.022	0.027	1	-0.00797636
Z82217.1	0.005895	-0.80243	0.006	0.01	1	-0.0080243
KLHL11	0.103526	-0.22323	0.031	0.036	1	-0.00803628
ARHGAP26	0.378398	-0.0984293	0.079	0.082	1	-0.0080712
ATP6V1B1-AS1	0.132266	-0.147313	0.049	0.055	1	-0.00810219
CROT	0.723282	-0.0836482	0.096	0.097	1	-0.00811388
TPPP3	0.00829809	-0.477461	0.012	0.017	1	-0.00811684
SRGAP3	0.0940831	-0.261905	0.026	0.031	1	-0.00811906
CYB5RL	0.0693316	-0.208724	0.033	0.039	1	-0.00814025
REXO1	0.946623	-0.0454105	0.18	0.18	1	-0.00817388
KDM4B	0.43516	-0.110497	0.071	0.074	1	-0.00817679
C1QL1	0.126806	-0.185956	0.039	0.044	1	-0.00818208
IFFO2	0.102605	-0.160539	0.046	0.051	1	-0.00818749
CCDC125	0.322746	-0.0999674	0.078	0.082	1	-0.00819733
RARS	0.360233	-0.00971429	0.853	0.845	1	-0.00820858
GART	0.614566	-0.0138025	0.601	0.596	1	-0.00822627
LURAP1	0.0085433	-0.587607	0.009	0.014	1	-0.0082265
FGGY	0.00742892	-0.587758	0.01	0.014	1	-0.00822861
ZNF670-ZNF695	0.003848	-0.748464	0.006	0.011	1	-0.0082331
SNX1	0.19104	-0.0270716	0.321	0.305	1	-0.00825683
ALG8	0.968532	-0.0266446	0.312	0.31	1	-0.00825981
JUN	0.117368	-0.0523987	0.149	0.158	1	-0.008279
TBC1D2	0.00415529	-0.829148	0.006	0.01	1	-0.00829148
CNPPD1	0.450747	-0.115175	0.069	0.072	1	-0.00829262
SNAP25	0.00174857	-0.830505	0.006	0.01	1	-0.00830505
AL121578.3	0.00252333	-0.693108	0.007	0.012	1	-0.00831729
TTC7B	0.00249921	-0.440342	0.013	0.019	1	-0.00836649
KLHL20	0.736655	-0.0774768	0.107	0.108	1	-0.00836749
CMTM4	0.0758385	-0.240359	0.03	0.035	1	-0.00841258
NANP	0.117847	-0.16499	0.045	0.051	1	-0.00841451
TXNDC16	0.147758	-0.205322	0.037	0.041	1	-0.00841819
C10orf95	0.00202971	-0.842323	0.006	0.01	1	-0.00842323
TMEM168	0.379395	-0.118781	0.068	0.071	1	-0.00843347
PGBD4	0.122331	-0.222208	0.033	0.038	1	-0.00844389
C19orf57	0.0239179	-0.383875	0.017	0.022	1	-0.00844525
AL022238.2	0.00308283	-0.704513	0.007	0.012	1	-0.00845415
GLMN	0.984912	-0.0535143	0.159	0.158	1	-0.00845526
POLR3B	0.989979	-0.0542082	0.157	0.156	1	-0.00845648
RAPGEFL1	0.0122642	-0.528569	0.011	0.016	1	-0.0084571
SMNDC1	0.588853	-0.0239566	0.363	0.354	1	-0.00848062
COG4	0.514537	-0.0598057	0.138	0.142	1	-0.0084924
SLC8A1	0.123883	-0.139264	0.055	0.061	1	-0.00849511
ZNF28	0.249563	-0.14163	0.056	0.06	1	-0.00849783
ACOX1	0.137274	-0.111933	0.07	0.076	1	-0.00850688
HOXC11	0.0998384	-0.163869	0.046	0.052	1	-0.00852119
SYNJ1	0.0653876	-0.194004	0.038	0.044	1	-0.00853616
ERCC2	0.277447	-0.120255	0.066	0.071	1	-0.0085381
FAM72C	0.0275245	-0.355808	0.019	0.024	1	-0.0085394
LHFPL2	0.321236	-0.106802	0.076	0.08	1	-0.00854419
C11orf1	0.493339	-0.0353241	0.25	0.242	1	-0.00854844
DIRC2	0.0989074	-0.244555	0.031	0.035	1	-0.00855941
STAC	0.0297803	-0.231375	0.031	0.037	1	-0.00856086
FBXL19	0.256327	-0.148245	0.054	0.058	1	-0.0085982
MIR29B2CHG	0.00821025	-0.507996	0.012	0.017	1	-0.00863592
ALDOC	0.597259	-0.110976	0.076	0.078	1	-0.00865614
ZNF609	0.708054	-0.04107	0.215	0.211	1	-0.00866576
LINC01117	0.00516126	-0.724593	0.008	0.012	1	-0.00869511
RAB15	0.00735691	-0.621889	0.009	0.014	1	-0.00870645
FASTKD1	0.0239242	-0.364284	0.018	0.024	1	-0.00874281
EML6	0.0019145	-0.795508	0.006	0.011	1	-0.00875059
AL136454.1	0.0069073	-0.729848	0.007	0.012	1	-0.00875818
EEF1G	0.0560637	-0.283165	0.026	0.031	1	-0.00877812
CDS1	0.0182489	-0.488008	0.013	0.018	1	-0.00878415
SPACA6	0.148127	-0.200312	0.039	0.044	1	-0.00881375
ELOB	0.607937	-0.00885371	0.999	0.998	1	-0.00883601
CIZ1	0.479666	-0.0377028	0.243	0.235	1	-0.00886015
ZNF91	0.592533	-0.0672299	0.13	0.132	1	-0.00887434
CLN3	0.00366491	-0.592345	0.01	0.015	1	-0.00888517
ZNF503-AS2	0.00164563	-0.808837	0.006	0.011	1	-0.0088972
GPR89A	0.1494	-0.182325	0.045	0.049	1	-0.00893394
PLEKHH2	0.0632272	-0.255389	0.03	0.035	1	-0.0089386
UNK	0.523092	-0.10294	0.084	0.087	1	-0.00895577
ZNF704	0.00117778	-0.688918	0.008	0.013	1	-0.00895594
ZNF793	0.00428544	-0.559923	0.011	0.016	1	-0.00895877
TRIM27	0.877887	-0.0309919	0.295	0.29	1	-0.00898765
TERF1	0.561039	-0.0272603	0.339	0.33	1	-0.00899591
ITFG2-AS1	0.026374	-0.359915	0.02	0.025	1	-0.00899787
NAA11	0.373749	-0.101146	0.085	0.089	1	-0.00900201
STK11IP	0.178179	-0.19168	0.042	0.047	1	-0.00900896
MALINC1	0.00133751	-0.819755	0.006	0.011	1	-0.00901731
UBL3	0.400064	-0.104867	0.082	0.086	1	-0.00901857
ATIC	0.657031	-0.024379	0.379	0.371	1	-0.00904461
RBM42	0.319335	-0.0255322	0.37	0.355	1	-0.00906395
FAM185A	0.0202254	-0.348986	0.02	0.026	1	-0.00907363
NFYA	0.12181	-0.197848	0.041	0.046	1	-0.00910101
AC013468.1	0.0144258	-0.395948	0.017	0.023	1	-0.0091068
EFNA3	0.00098047	-0.910874	0.005	0.01	1	-0.00910874
ZNF669	0.122578	-0.18219	0.045	0.05	1	-0.00910948
DOK1	0.0267142	-0.350736	0.02	0.026	1	-0.00911913
AL928654.1	0.0818676	-0.223214	0.035	0.041	1	-0.00915178
PTPN2	0.285204	-0.0306236	0.312	0.299	1	-0.00915645
GSTM3	0.836084	-0.0438444	0.209	0.209	1	-0.00916347
GNG12-AS1	0.00493272	-0.540024	0.011	0.017	1	-0.0091804
FALEC	0.0150746	-0.354075	0.02	0.026	1	-0.00920594
LRP6	0.708277	-0.0523823	0.175	0.176	1	-0.00921929
EEF1AKMT4	0.336815	-0.109789	0.08	0.084	1	-0.00922232
C3orf58	0.1136	-0.151218	0.055	0.061	1	-0.0092243
TRAF3IP1	0.82043	-0.064365	0.144	0.144	1	-0.00926856
AK1	0.111695	-0.134469	0.062	0.069	1	-0.00927838
NR6A1	0.0112017	-0.441897	0.016	0.021	1	-0.00927984
AC010969.2	0.0788425	-0.252715	0.032	0.037	1	-0.00935045
ZNF527	0.00283889	-0.550525	0.012	0.017	1	-0.00935892
SIPA1L2	0.106232	-0.156433	0.054	0.06	1	-0.00938599
CIPC	0.0112253	-0.40907	0.017	0.023	1	-0.00940862
AZIN2	0.0114083	-0.448415	0.015	0.021	1	-0.00941672
LZTS1	0.0699161	-0.144886	0.058	0.065	1	-0.00941758
MRNIP	0.151766	-0.162542	0.053	0.058	1	-0.00942742
NEU3	0.102699	-0.20951	0.04	0.045	1	-0.00942795
TMEM184B	0.114984	-0.219895	0.038	0.043	1	-0.00945548
LEAP2	0.0294058	-0.295508	0.026	0.032	1	-0.00945625
SEMA4D	0.0235279	-0.295802	0.026	0.032	1	-0.00946567
AC004585.1	0.0410658	-0.364881	0.021	0.026	1	-0.00948692
HOXA6	0.0174207	-0.351717	0.021	0.027	1	-0.00949635
RPL32	0.00179336	-0.00950442	1	1	1	-0.00950442
COX5B	0.370481	-0.00996358	0.965	0.954	1	-0.00950526
KIAA1841	0.0484353	-0.19426	0.042	0.049	1	-0.00951876
MARS2	0.111926	-0.198863	0.043	0.048	1	-0.00954545
TENT4B	0.98317	-0.0615858	0.156	0.155	1	-0.0095458
GNB5	0.408749	-0.0628721	0.148	0.152	1	-0.00955656
HIST1H2BF	0.0362079	-0.299148	0.027	0.032	1	-0.00957275
AL359513.1	0.00550201	-0.532002	0.013	0.018	1	-0.00957603
ABHD14B	0.799957	-0.0364309	0.267	0.263	1	-0.00958132
MSH5	0.00276422	-0.737543	0.008	0.013	1	-0.00958806
ZNF559	0.0444962	-0.247174	0.033	0.039	1	-0.00963978
MED17	0.551918	-0.108537	0.087	0.089	1	-0.00965979
SIRPA	0.0347139	-0.220102	0.037	0.044	1	-0.0096845
IRX5	0.0165847	-0.313744	0.025	0.031	1	-0.00972607
UBE3A	0.583469	-0.018531	0.538	0.525	1	-0.00972875
SAA1	0.0143658	-0.695302	0.01	0.014	1	-0.00973423
CXorf40A	0.00487045	-0.608739	0.011	0.016	1	-0.00973983
DHX38	0.771795	-0.032129	0.311	0.305	1	-0.00979934
PNPO	0.590821	-0.0686694	0.141	0.143	1	-0.00981973
MAPT	0.000761371	-0.984662	0.005	0.01	1	-0.00984662
MACROD2	0.00249597	-0.519237	0.013	0.019	1	-0.00986551
SESN1	0.0353905	-0.281882	0.029	0.035	1	-0.00986587
C12orf75	0.0159137	-0.0136664	0.697	0.722	1	-0.00986711
FAM122B	0.235661	-0.135171	0.069	0.073	1	-0.00986746
FUZ	0.530547	-0.080891	0.12	0.122	1	-0.0098687
PSCA	0.00726036	-0.580757	0.011	0.017	1	-0.00987287
TMEM45A	0.00102593	-0.759802	0.008	0.013	1	-0.00987742
AAED1	0.498184	-0.0754116	0.128	0.131	1	-0.00987892
TIGD5	0.287175	-0.128502	0.073	0.077	1	-0.00989469
CCDC134	0.00764392	-0.431572	0.017	0.023	1	-0.00992615
TXNDC5	0.00809652	-0.414807	0.017	0.024	1	-0.00995536
IL27RA	0.249012	-0.113177	0.083	0.088	1	-0.00995958
SLIT2	0.0397269	-0.19177	0.045	0.052	1	-0.00997203
RGS5.1	0.0195965	-0.41568	0.018	0.024	1	-0.00997631
L3MBTL3	0.0089886	-0.332573	0.023	0.03	1	-0.0099772
TCHH	0.00368021	-0.525231	0.013	0.019	1	-0.00997938
MAP4K5	0.375206	-0.0768127	0.126	0.13	1	-0.00998566
PRDM15	0.036024	-0.293876	0.028	0.034	1	-0.00999177
MAGEA1	0.055934	-0.333062	0.025	0.03	1	-0.00999185
LIN52	0.0341198	-0.285683	0.029	0.035	1	-0.00999892
AC008764.6	0.00038251	-0.833353	0.006	0.012	1	-0.0100002
ASB6	0.243533	-0.122203	0.077	0.082	1	-0.0100206
CTDP1	0.0390474	-0.250608	0.034	0.04	1	-0.0100243
TMCO6	0.0878071	-0.200658	0.044	0.05	1	-0.0100329
LDB1	0.176586	-0.130614	0.071	0.077	1	-0.0100573
AC010894.3	0.00246924	-0.559093	0.012	0.018	1	-0.0100637
AC055713.1	0.00370097	-0.592345	0.012	0.017	1	-0.0100699
CLCN4	0.000261241	-0.915752	0.006	0.011	1	-0.0100733
HIST1H2BG	0.0877914	-0.201985	0.044	0.05	1	-0.0100993
SLC25A34-AS1	0.000588368	-1.01188	0.005	0.01	1	-0.0101188
ZNF587B	0.0960283	-0.171769	0.053	0.059	1	-0.0101344
BAG4	0.306109	-0.12213	0.079	0.083	1	-0.0101368
GUF1	0.830859	-0.0397518	0.256	0.256	1	-0.0101765
AC007336.1	0.00321471	-0.600338	0.011	0.017	1	-0.0102057
FAM126A	0.474209	-0.0590408	0.17	0.173	1	-0.0102141
WASHC5	0.292447	-0.0957382	0.102	0.107	1	-0.010244
METTL17	0.522892	-0.066538	0.151	0.154	1	-0.0102469
KLHL31	0.0185449	-0.34348	0.024	0.03	1	-0.0103044
ZNF736	0.0546111	-0.245649	0.036	0.042	1	-0.0103173
LYPD6	0.00037064	-0.793979	0.007	0.013	1	-0.0103217
DGAT2	0.0133612	-0.413157	0.019	0.025	1	-0.0103289
NT5M	0.0032202	-0.607858	0.011	0.017	1	-0.0103336
GINM1	0.856061	-0.0507254	0.204	0.204	1	-0.010348
ZNF208	0.000119392	-1.03595	0.005	0.01	1	-0.0103595
RCC1L	0.534872	-0.0398943	0.269	0.26	1	-0.0103725
ATP6AP1	0.713828	-0.0449774	0.236	0.231	1	-0.0103898
KATNAL2	0.00550744	-0.577472	0.012	0.018	1	-0.0103945
THOC1	0.951225	-0.0485782	0.215	0.214	1	-0.0103957
TMEM177	0.309654	-0.0971972	0.102	0.107	1	-0.0104001
TADA1	0.126763	-0.144886	0.066	0.072	1	-0.0104318
DCLK2	0.000331495	-0.950799	0.006	0.011	1	-0.0104588
GAREM2	0.000486391	-0.950799	0.006	0.011	1	-0.0104588
ZNF30	0.00282817	-0.550525	0.013	0.019	1	-0.01046
CELSR2	0.00956554	-0.403848	0.02	0.026	1	-0.0105
F3	0.0146481	-0.389061	0.021	0.027	1	-0.0105047
AL392172.1	0.991053	-0.0541697	0.196	0.194	1	-0.0105089
FDXACB1	0.00162432	-0.700657	0.009	0.015	1	-0.0105098
ZNF324B	0.0413968	-0.318511	0.028	0.033	1	-0.0105109
PALM2-AKAP2	0.0010164	-0.584732	0.011	0.018	1	-0.0105252
DYNC1I1	0.053047	-0.228838	0.04	0.046	1	-0.0105265
KLHL8	0.299907	-0.0679812	0.15	0.155	1	-0.0105371
C11orf95	0.035923	-0.301114	0.029	0.035	1	-0.010539
FBF1	0.0460152	-0.263903	0.034	0.04	1	-0.0105561
C11orf58	0.56703	-0.0133021	0.812	0.796	1	-0.0105885
NCKIPSD	0.327883	-0.111944	0.091	0.095	1	-0.0106347
SLCO5A1	0.000110504	-1.06483	0.005	0.01	1	-0.0106483
EWSAT1	0.000491898	-0.887801	0.007	0.012	1	-0.0106536
CACTIN	0.0382483	-0.296082	0.03	0.036	1	-0.0106589
AZGP1	0.000348618	-0.712254	0.009	0.015	1	-0.0106838
NBEAL2	0.00395434	-0.48655	0.015	0.022	1	-0.0107041
AC091959.3	0.00127862	-0.765181	0.008	0.014	1	-0.0107125
LINC01963	0.00246249	-0.563916	0.013	0.019	1	-0.0107144
AC083843.3	0.0177795	-0.428754	0.019	0.025	1	-0.0107188
ARHGAP22	0.0205103	-0.414008	0.02	0.026	1	-0.0107642
DNAJC6	0.0203729	-0.385128	0.022	0.028	1	-0.0107836
CNOT3	0.629236	-0.0410117	0.27	0.263	1	-0.0107861
POLM	0.132315	-0.1713	0.057	0.063	1	-0.0107919
PCYT1B	0.000169271	-0.983135	0.005	0.011	1	-0.0108145
USPL1	0.25726	-0.123669	0.083	0.088	1	-0.0108829
NKX6-1	0.0027991	-0.545695	0.014	0.02	1	-0.0109139
SOX6	0.0207371	-0.321595	0.027	0.034	1	-0.0109342
FHOD3	0.0200572	-0.267178	0.034	0.041	1	-0.0109543
GNS	0.460412	-0.112965	0.094	0.097	1	-0.0109576
ZNF684	0.106192	-0.179962	0.055	0.061	1	-0.0109777
SHPK	0.00116079	-0.645926	0.011	0.017	1	-0.0109807
CHCHD7	0.469681	-0.0227366	0.499	0.483	1	-0.0109818
AARD	0.0922697	-0.193012	0.051	0.057	1	-0.0110017
ZNF71	0.0108532	-0.409891	0.021	0.027	1	-0.0110671
AC010331.1	0.00101582	-0.738566	0.009	0.015	1	-0.0110785
LINC01355	0.000687797	-0.739186	0.009	0.015	1	-0.0110878
NARS2	0.268659	-0.1018	0.103	0.109	1	-0.0110962
AC018553.1	0.000107182	-1.11288	0.004	0.01	1	-0.0111288
C1GALT1C1	0.507542	-0.0928242	0.118	0.12	1	-0.0111389
FLAD1	0.771029	-0.0419571	0.272	0.266	1	-0.0111606
ITFG2	0.883253	-0.0657871	0.173	0.17	1	-0.0111838
CCNT2-AS1	0.000101684	-1.11841	0.005	0.01	1	-0.0111841
ABCB8	0.391738	-0.0956423	0.113	0.117	1	-0.0111902
GBE1	0.189151	-0.120357	0.087	0.093	1	-0.0111932
CEP126	0.0347986	-0.164874	0.06	0.068	1	-0.0112115
TSPAN33	0.00182366	-0.623206	0.011	0.018	1	-0.0112177
HIST1H2BE	0.00346833	-0.510881	0.015	0.022	1	-0.0112394
P4HA1	0.446193	-0.037223	0.313	0.302	1	-0.0112413
WDR89	0.123786	-0.135487	0.077	0.083	1	-0.0112454
PTOV1-AS1	0.00026853	-1.02378	0.005	0.011	1	-0.0112615
HYAL3	0.0473873	-0.250319	0.038	0.045	1	-0.0112644
TRAK1	0.0596753	-0.230671	0.043	0.049	1	-0.0113029
MTCL1	0.00279109	-0.565251	0.013	0.02	1	-0.011305
TMEM218	0.345657	-0.100997	0.108	0.112	1	-0.0113117
C16orf70	0.203405	-0.18891	0.055	0.06	1	-0.0113346
SNX17	0.513625	-0.0334457	0.35	0.339	1	-0.0113381
TOR2A	0.225502	-0.1515	0.07	0.075	1	-0.0113625
MFSD13A	0.00725042	-0.344417	0.026	0.033	1	-0.0113658
ANKRD16	0.153726	-0.175302	0.059	0.065	1	-0.0113946
PRRT1	0.000116275	-1.14036	0.004	0.01	1	-0.0114036
FAM168A	0.104311	-0.140857	0.074	0.081	1	-0.0114094
GVQW3	0.000509961	-0.761164	0.009	0.015	1	-0.0114175
DCAF12	0.266596	-0.118951	0.091	0.096	1	-0.0114193
PCDHA6	5.15717e-05	-1.03824	0.005	0.011	0.991672	-0.0114207
ACTR1A	0.788628	-0.0516912	0.221	0.221	1	-0.0114238
FAAP100	0.0324357	-0.212314	0.046	0.054	1	-0.0114649
KLHL25	0.000567175	-0.765181	0.009	0.015	1	-0.0114777
ZNRF3	0.0157924	-0.328055	0.028	0.035	1	-0.0114819
FLVCR1-DT	0.01293	-0.347978	0.027	0.033	1	-0.0114833
BCL2	0.0456945	-0.261409	0.037	0.044	1	-0.011502
HOXC12	0.00185382	-0.54964	0.014	0.021	1	-0.0115424
SNAI1	0.0663509	-0.250939	0.04	0.046	1	-0.0115432
CASK	0.213044	-0.130025	0.084	0.089	1	-0.0115722
RALGDS	0.188473	-0.160966	0.067	0.072	1	-0.0115895
TM9SF3	0.422065	-0.0150219	0.779	0.772	1	-0.0115969
INTU	0.148324	-0.131834	0.081	0.088	1	-0.0116014
HSPB8	0.000951682	-0.6828	0.01	0.017	1	-0.0116076
ADCY1	7.19194e-05	-0.968147	0.006	0.012	1	-0.0116178
PIGF	0.738929	-0.0649294	0.178	0.179	1	-0.0116224
LRP4-AS1	0.00118874	-0.647486	0.012	0.018	1	-0.0116548
SLC46A1	0.000905815	-0.613825	0.012	0.019	1	-0.0116627
MRPL40	0.383774	-0.0199601	0.603	0.585	1	-0.0116767
LIMK1	0.438336	-0.108345	0.104	0.108	1	-0.0117013
CACNA1D	6.54807e-05	-1.17088	0.005	0.01	1	-0.0117088
ATP6V1H	0.59743	-0.0765516	0.151	0.153	1	-0.0117124
TATDN2	0.0425037	-0.2176	0.047	0.054	1	-0.0117504
PPP1R7	0.717579	-0.0307068	0.393	0.383	1	-0.0117607
FAM72B	0.0162104	-0.222	0.045	0.053	1	-0.011766
G6PC3	0.621515	-0.0279719	0.433	0.421	1	-0.0117762
STK36	0.00202277	-0.490917	0.017	0.024	1	-0.011782
LINC01242	0.00104838	-0.620224	0.012	0.019	1	-0.0117843
MEF2C	0.238601	-0.149619	0.074	0.079	1	-0.0118199
KCNJ14	0.0052056	-0.40792	0.022	0.029	1	-0.0118297
LIPA	0.100005	-0.147895	0.073	0.08	1	-0.0118316
ZCCHC2	0.0262191	-0.227648	0.044	0.052	1	-0.0118377
PAQR4	0.204017	-0.136116	0.082	0.087	1	-0.0118421
TFIP11	0.237481	-0.0996577	0.114	0.119	1	-0.0118593
SLC35C2	0.906132	-0.0444526	0.268	0.267	1	-0.0118688
LRRC14	0.269269	-0.109952	0.103	0.108	1	-0.0118748
SYTL5	0.318807	-0.0711753	0.161	0.167	1	-0.0118863
GHR	0.00012738	-1.084	0.005	0.011	1	-0.011924
NOL6	0.425455	-0.0706091	0.165	0.169	1	-0.0119329
PRPF40A	0.578382	-0.0182787	0.676	0.654	1	-0.0119543
PHF7	0.0385254	-0.279481	0.037	0.043	1	-0.0120177
AP002833.2	6.21948e-05	-1.20203	0.004	0.01	1	-0.0120203
NDUFA4	0.510391	-0.0122644	0.987	0.984	1	-0.0120682
RPS19	0.000109525	-0.0120877	1	1	1	-0.0120877
ZNF493	0.169761	-0.18598	0.06	0.065	1	-0.0120887
SPPL2B	0.139052	-0.155066	0.072	0.078	1	-0.0120952
DOK3	0.00019579	-0.86516	0.008	0.014	1	-0.0121122
TMCO3	0.436506	-0.0740058	0.16	0.164	1	-0.012137
ACTR5	0.0098241	-0.337531	0.029	0.036	1	-0.0121511
TMEM240	0.00026068	-0.934996	0.007	0.013	1	-0.012155
SH3GL3	4.95643e-05	-1.21597	0.004	0.01	0.953071	-0.0121597
MAP3K9	0.00691931	-0.311837	0.031	0.039	1	-0.0121616
ADGRB2	0.00057719	-0.715654	0.01	0.017	1	-0.0121661
CLEC18A	0.000150961	-1.01458	0.006	0.012	1	-0.0121749
SLC15A4	0.0815572	-0.196416	0.055	0.062	1	-0.0121778
VAMP1	0.000837178	-0.531068	0.015	0.023	1	-0.0122146
PAQR3	0.03505	-0.249432	0.042	0.049	1	-0.0122222
LMAN2L	0.00446379	-0.422939	0.021	0.029	1	-0.0122652
ZNF713	9.50919e-05	-1.02249	0.006	0.012	1	-0.0122699
LSM14A	0.580696	-0.0296153	0.426	0.415	1	-0.0122904
ZNF473	0.0258013	-0.273322	0.038	0.045	1	-0.0122995
MTSS1L	0.0224718	-0.262037	0.04	0.047	1	-0.0123157
RNFT2	0.00513906	-0.441529	0.021	0.028	1	-0.0123628
ZDHHC9	0.132747	-0.142156	0.08	0.087	1	-0.0123676
FAM69B	0.00123105	-0.589239	0.014	0.021	1	-0.012374
TTC5	0.0410654	-0.20291	0.054	0.061	1	-0.0123775
OXNAD1	0.119344	-0.134581	0.085	0.092	1	-0.0123814
RFX2	0.0134716	-0.310126	0.033	0.04	1	-0.0124051
CENPT	0.238478	-0.112835	0.105	0.11	1	-0.0124119
TMEM80	0.202756	-0.132167	0.089	0.094	1	-0.0124237
ZNF74	0.00092087	-0.622577	0.013	0.02	1	-0.0124515
ADD2	0.000718582	-0.498084	0.017	0.025	1	-0.0124521
RPTOR	0.180383	-0.1662	0.07	0.075	1	-0.012465
AL355488.1	3.0818e-05	-1.13715	0.005	0.011	0.5926	-0.0125087
FBXW5	0.948479	-0.0524101	0.242	0.239	1	-0.012526
PDK4	1.80959e-05	-0.837785	0.007	0.015	0.347967	-0.0125668
GPR89B	0.00362598	-0.433355	0.021	0.029	1	-0.0125673
MMD	0.0411642	-0.217305	0.051	0.058	1	-0.0126037
LEO1	0.551526	-0.037134	0.351	0.341	1	-0.0126627
KMT2D	0.170291	-0.113114	0.105	0.112	1	-0.0126688
RECK	0.031903	-0.282146	0.038	0.045	1	-0.0126966
SNN	0.000211743	-0.747895	0.01	0.017	1	-0.0127142
AL121658.1	0.00992106	-0.264921	0.039	0.048	1	-0.0127162
PTGR2	0.00555394	-0.326724	0.03	0.039	1	-0.0127422
CASD1	0.0419738	-0.216214	0.052	0.059	1	-0.0127567
FKBP3	0.913323	-0.0229723	0.568	0.557	1	-0.0127956
NFATC1	3.88948e-05	-1.06688	0.006	0.012	0.747908	-0.0128026
MPP1	0.00532972	-0.355633	0.029	0.036	1	-0.0128028
FGF2	0.314378	-0.109563	0.112	0.117	1	-0.0128188
AC090692.1	1.74544e-05	-1.28324	0.004	0.01	0.335631	-0.0128324
BRF1	0.084318	-0.176201	0.066	0.073	1	-0.0128627
PTCD1	0.0556726	-0.214508	0.053	0.06	1	-0.0128705
SCD5	2.93815e-05	-0.990894	0.006	0.013	0.564976	-0.0128816
SMC5	0.437397	-0.033833	0.395	0.381	1	-0.0128904
SGK3	0.0276998	-0.287423	0.038	0.045	1	-0.012934
ARMCX4	9.2437e-05	-0.99704	0.006	0.013	1	-0.0129615
SERPIND1	0.00122369	-0.540177	0.016	0.024	1	-0.0129642
AC007240.1	0.00807676	-0.360147	0.029	0.036	1	-0.0129653
MED12L	4.78111e-05	-1.08333	0.006	0.012	0.91936	-0.013
ZNF22	0.795948	-0.049572	0.268	0.263	1	-0.0130374
ASTN2	6.04266e-05	-0.933382	0.007	0.014	1	-0.0130673
SETD9	0.13321	-0.124566	0.098	0.105	1	-0.0130794
MARCH3	3.22756e-05	-1.18928	0.005	0.011	0.620628	-0.0130821
KCNIP3	7.78328e-05	-0.872761	0.008	0.015	1	-0.0130914
PLCB2	0.00172194	-0.523758	0.017	0.025	1	-0.0130939
SAMD15	0.00106837	-0.595379	0.015	0.022	1	-0.0130983
PDE12	0.691343	-0.0766922	0.17	0.171	1	-0.0131144
LRRC47	0.966859	-0.0533186	0.249	0.246	1	-0.0131164
FUT10	0.00682445	-0.364744	0.029	0.036	1	-0.0131308
KRT86	9.80278e-05	-0.438144	0.02	0.03	1	-0.0131443
TP73	0.00288071	-0.506045	0.019	0.026	1	-0.0131572
RABGGTB	0.911504	-0.0452485	0.293	0.291	1	-0.0131673
MCRIP1	0.866963	-0.0414453	0.325	0.318	1	-0.0131796
GLI2	0.000601504	-0.628373	0.013	0.021	1	-0.0131958
C11orf71	0.0657318	-0.178407	0.066	0.074	1	-0.0132021
C2CD5	0.0246857	-0.220326	0.052	0.06	1	-0.0132195
ZNF681	0.0205197	-0.281514	0.04	0.047	1	-0.0132312
LRFN4	0.302828	-0.106774	0.119	0.124	1	-0.01324
S100A5	0.0037243	-0.367883	0.028	0.036	1	-0.0132438
PAM16	0.010246	-0.331242	0.032	0.04	1	-0.0132497
AP4M1	0.159507	-0.109515	0.114	0.121	1	-0.0132513
AC011603.2	0.000550926	-0.553724	0.016	0.024	1	-0.0132894
AL596202.1	0.000451664	-0.634828	0.014	0.021	1	-0.0133314
NRG2	0.0116018	-0.310451	0.035	0.043	1	-0.0133494
UBE3D	0.011152	-0.351469	0.031	0.038	1	-0.0133558
F8A1	0.0307178	-0.230277	0.05	0.058	1	-0.0133561
TCEAL3	0.946386	-0.0586398	0.231	0.228	1	-0.0133699
KTN1-AS1	0.00320299	-0.417847	0.025	0.032	1	-0.0133711
MAP3K14	0.125609	-0.140761	0.089	0.095	1	-0.0133723
AGK	0.130719	-0.123121	0.102	0.109	1	-0.0134202
WDFY2	0.671379	-0.0717783	0.186	0.187	1	-0.0134225
NFRKB	0.161576	-0.124612	0.101	0.108	1	-0.0134581
SCN8A	2.80547e-05	-0.898448	0.008	0.015	0.539465	-0.0134767
SMG8	0.00833677	-0.38526	0.027	0.035	1	-0.0134841
ARMT1	0.256149	-0.12975	0.099	0.104	1	-0.013494
FAM104B	0.720287	-0.0658576	0.205	0.205	1	-0.0135008
CYB5D1	0.0139318	-0.211038	0.055	0.064	1	-0.0135064
CNBD2	0.0164218	-0.270417	0.042	0.05	1	-0.0135208
C15orf61	0.825167	-0.0367606	0.371	0.368	1	-0.0135279
PPFIA3	0.010789	-0.265273	0.042	0.051	1	-0.0135289
TRPM2	0.0210461	-0.26531	0.043	0.051	1	-0.0135308
C1orf216	0.00204706	-0.38714	0.027	0.035	1	-0.0135499
TCTA	0.257729	-0.113166	0.115	0.12	1	-0.0135799
SNHG4	0.000318641	-0.681049	0.013	0.02	1	-0.013621
SCAMP5	0.000129668	-0.648928	0.013	0.021	1	-0.0136275
SMARCA2	0.505296	-0.0524161	0.257	0.26	1	-0.0136282
SUSD2	0.00237943	-0.454449	0.023	0.03	1	-0.0136335
ANKRD27	0.0208734	-0.253372	0.046	0.054	1	-0.0136821
NUP210	9.18042e-05	-0.855379	0.009	0.016	1	-0.0136861
ZNF682	0.0668975	-0.159219	0.078	0.086	1	-0.0136928
MTMR12	0.459797	-0.0779444	0.174	0.177	1	-0.0137962
HIST1H3J	0.00102214	-0.531377	0.018	0.026	1	-0.0138158
HOXC6	0.126775	-0.164807	0.078	0.084	1	-0.0138437
MINK1	0.0718352	-0.192605	0.064	0.072	1	-0.0138676
AP002387.2	0.0254249	-0.243365	0.049	0.057	1	-0.0138718
STT3A	0.836045	-0.0596099	0.234	0.233	1	-0.0138891
DHRS2	0.00017276	-0.224043	0.048	0.062	1	-0.0138907
SPICE1	0.523455	-0.0938586	0.146	0.148	1	-0.0138911
CAPN10	0.0368707	-0.267927	0.045	0.052	1	-0.0139322
BRICD5	0.000155043	-0.733389	0.011	0.019	1	-0.0139344
XYLB	0.1397	-0.1467	0.088	0.095	1	-0.0139365
TMOD2	0.00501183	-0.378158	0.029	0.037	1	-0.0139919
RANBP3	0.910098	-0.0636113	0.223	0.22	1	-0.0139945
RSU1	0.73923	-0.0809717	0.172	0.173	1	-0.0140081
CEP68	0.0083154	-0.342078	0.033	0.041	1	-0.0140252
FBXL6	0.172533	-0.142093	0.093	0.099	1	-0.0140672
ASH2L	0.47276	-0.0813207	0.169	0.173	1	-0.0140685
CCDC85C	0.00135962	-0.426422	0.025	0.033	1	-0.0140719
PCDHA10	0.0025027	-0.426422	0.025	0.033	1	-0.0140719
BUD13	0.494256	-0.0848611	0.164	0.166	1	-0.0140869
GGH	0.396105	-0.046646	0.298	0.302	1	-0.0140871
IFT172	0.0075875	-0.336005	0.034	0.042	1	-0.0141122
ALDH4A1	0.000256765	-0.641673	0.014	0.022	1	-0.0141168
ME1	0.638686	-0.0758442	0.185	0.187	1	-0.0141829
MGME1	0.939693	-0.050504	0.284	0.281	1	-0.0141916
RNGTT	0.346036	-0.105915	0.13	0.134	1	-0.0141926
MIR210HG	7.16372e-05	-0.888169	0.009	0.016	1	-0.0142107
HS2ST1	0.0149907	-0.258543	0.046	0.055	1	-0.0142198
EFCAB14	0.486663	-0.0954481	0.146	0.149	1	-0.0142218
AC060834.2	4.60145e-05	-0.791249	0.01	0.018	0.884812	-0.0142425
CAMKMT	0.0127632	-0.29769	0.04	0.048	1	-0.0142891
MTHFD1L	0.840068	-0.0406334	0.359	0.352	1	-0.0143029
UBFD1	0.773052	-0.0492603	0.292	0.291	1	-0.0143348
TMEM199	0.764002	-0.0592193	0.249	0.243	1	-0.0143903
IFFO1	0.000778951	-0.533451	0.019	0.027	1	-0.0144032
PIAS4	0.086161	-0.151701	0.088	0.095	1	-0.0144116
CERS1	0.0519976	-0.2043	0.063	0.071	1	-0.0145053
P2RY1	1.22176e-05	-1.31933	0.004	0.011	0.234932	-0.0145126
MGAT2	0.0110254	-0.223578	0.055	0.065	1	-0.0145326
KLHL17	0.000473487	-0.581618	0.017	0.025	1	-0.0145405
AC018645.2	4.33668e-05	-0.855379	0.009	0.017	0.8339	-0.0145414
SLC2A1	0.603897	-0.0517764	0.279	0.281	1	-0.0145492
METTL25	0.00420915	-0.393671	0.029	0.037	1	-0.0145658
SPIN4	0.0133974	-0.231616	0.054	0.063	1	-0.0145918
KIF24	0.000684662	-0.540506	0.019	0.027	1	-0.0145937
TBC1D24	0.00766636	-0.275383	0.044	0.053	1	-0.0145953
AC016394.2	7.57344e-06	-1.32745	0.005	0.011	0.14563	-0.0146019
LSM11	0.0700438	-0.190018	0.07	0.077	1	-0.0146314
TMEM104	0.0076336	-0.395948	0.029	0.037	1	-0.0146501
HECW1	0.000756359	-0.458277	0.023	0.032	1	-0.0146649
WDR55	0.243709	-0.119434	0.118	0.123	1	-0.0146904
F11-AS1	2.76113e-05	-0.980075	0.007	0.015	0.530938	-0.0147011
HPS1	0.556986	-0.0728023	0.199	0.202	1	-0.0147061
H2AFY2	0.00521997	-0.359074	0.033	0.041	1	-0.014722
RNF165	1.14618e-05	-0.981696	0.008	0.015	0.220399	-0.0147254
STK16	0.033548	-0.177504	0.074	0.083	1	-0.0147328
ETAA1	0.200468	-0.11983	0.117	0.123	1	-0.0147391
PRKD1	0.000557192	-0.491357	0.022	0.03	1	-0.0147407
SEC22A	0.0268595	-0.254698	0.05	0.058	1	-0.0147725
NCALD	2.4891e-06	-1.47987	0.004	0.01	0.047863	-0.0147987
AP006621.3	0.0589074	-0.224369	0.059	0.066	1	-0.0148084
TMA16	0.738732	-0.0220129	0.684	0.673	1	-0.0148147
GRAMD1A	0.43092	-0.110939	0.13	0.134	1	-0.0148658
SLC35D1	0.079177	-0.160153	0.085	0.093	1	-0.0148942
TRIM62	0.000628843	-0.413836	0.027	0.036	1	-0.0148981
ASB13	5.34362e-05	-0.879627	0.009	0.017	1	-0.0149537
TOE1	0.740157	-0.0898018	0.167	0.167	1	-0.0149969
ZC3H4	0.41864	-0.0857973	0.171	0.175	1	-0.0150145
ARFGAP1	0.450972	-0.113197	0.13	0.133	1	-0.0150552
SLC17A9	0.0892398	-0.190865	0.072	0.079	1	-0.0150784
TMX4	0.163701	-0.0239071	0.638	0.631	1	-0.0150854
MHENCR	0.0372523	-0.139947	0.098	0.108	1	-0.0151143
NMNAT2	0.0080927	-0.302478	0.041	0.05	1	-0.0151239
STYX	0.0547973	-0.232891	0.057	0.065	1	-0.0151379
PRR19	1.88166e-06	-1.37822	0.004	0.011	0.0361824	-0.0151604
RABL2B	0.0246472	-0.226435	0.058	0.067	1	-0.0151711
DRC3	1.63573e-05	-0.896252	0.009	0.017	0.314534	-0.0152363
CIB2	0.000849891	-0.44814	0.025	0.034	1	-0.0152368
GAPVD1	0.58213	-0.0490044	0.31	0.311	1	-0.0152404
PPM1E	1.82082e-06	-1.52523	0.003	0.01	0.0350125	-0.0152523
PCYOX1L	0.000271879	-0.611099	0.017	0.025	1	-0.0152775
BRD8	0.816833	-0.0504727	0.31	0.303	1	-0.0152932
CDK5R1	0.000148772	-0.728267	0.013	0.021	1	-0.0152936
ERVMER61-1	0.0015037	-0.413674	0.028	0.037	1	-0.0153059
CCDC149	4.56197e-05	-0.956663	0.009	0.016	0.877222	-0.0153066
CHST10	0.000633199	-0.51062	0.021	0.03	1	-0.0153186
ADGRL1	0.00179467	-0.383158	0.031	0.04	1	-0.0153263
AC068491.3	0.000454084	-0.547806	0.02	0.028	1	-0.0153386
RBMXL1	0.177398	-0.116298	0.125	0.132	1	-0.0153513
GAB2	2.87599e-06	-1.18236	0.006	0.013	0.0553024	-0.0153707
BX255923.1	4.47147e-06	-1.18236	0.006	0.013	0.0859819	-0.0153707
LRP4	3.76651e-06	-1.28131	0.005	0.012	0.0724261	-0.0153757
SMYD5	0.0658417	-0.200027	0.07	0.077	1	-0.0154021
FBXO2	3.50065e-05	-0.813559	0.011	0.019	0.673139	-0.0154576
PITPNM2	0.00352975	-0.396558	0.031	0.039	1	-0.0154658
DEPDC5	0.00336664	-0.455528	0.026	0.034	1	-0.015488
STX2	0.374525	-0.0794842	0.19	0.195	1	-0.0154994
CHTOP	0.473308	-0.0366585	0.44	0.424	1	-0.0155432
TRIM7	0.0268044	-0.194634	0.071	0.08	1	-0.0155707
AC091153.3	0.000350405	-0.557298	0.02	0.028	1	-0.0156043
PALM3	5.90511e-06	-0.918115	0.009	0.017	0.113549	-0.015608
MYL9	0.0431431	-0.226362	0.061	0.069	1	-0.0156189
LINC00221	0.882277	-0.0481216	0.332	0.325	1	-0.0156395
BTNL9	7.54152e-06	-1.5646	0.004	0.01	0.145016	-0.015646
SH3D19	0.038422	-0.214366	0.065	0.073	1	-0.0156487
LINC01521	1.8805e-05	-0.922493	0.009	0.017	0.361602	-0.0156824
ACER3	0.143876	-0.134399	0.11	0.117	1	-0.0157247
PEX3	0.0432033	-0.177307	0.08	0.089	1	-0.0157804
PRPF38B	0.920416	-0.0386399	0.418	0.409	1	-0.0158037
PIAS1	0.449426	-0.0832273	0.187	0.19	1	-0.0158132
KRBA1	0.000718726	-0.545333	0.02	0.029	1	-0.0158147
QARS	0.936964	-0.0703502	0.228	0.225	1	-0.0158288
PGM2L1	2.9751e-05	-0.791533	0.012	0.02	0.572082	-0.0158307
EML1	0.000495244	-0.546051	0.021	0.029	1	-0.0158355
AC020915.3	0.0029554	-0.344266	0.036	0.046	1	-0.0158362
KCNN3	2.31879e-05	-0.834318	0.01	0.019	0.445881	-0.015852
AC002116.2	2.43384e-06	-0.991263	0.008	0.016	0.0468002	-0.0158602
UBXN11	0.0172366	-0.247826	0.055	0.064	1	-0.0158609
TBC1D14	0.0600308	-0.170973	0.084	0.093	1	-0.0159004
SLX4	0.0190072	-0.248451	0.055	0.064	1	-0.0159009
HK2	0.0355661	-0.196416	0.072	0.081	1	-0.0159097
PGS1	0.00676571	-0.279755	0.047	0.057	1	-0.015946
TMEM243	0.359748	-0.113148	0.137	0.141	1	-0.0159539
MAGEA11	0.029599	-0.187786	0.076	0.085	1	-0.0159618
HNRNPUL2	0.529253	-0.0902088	0.175	0.177	1	-0.015967
DFFB	0.000752156	-0.470881	0.025	0.034	1	-0.01601
CEP72	0.000132461	-0.640528	0.016	0.025	1	-0.0160132
RIN3	0.0461735	-0.225858	0.063	0.071	1	-0.0160359
TEX15	1.6522e-06	-1.60484	0.003	0.01	0.0317701	-0.0160484
SFTA1P	8.47757e-07	-1.6054	0.003	0.01	0.0163015	-0.016054
CLIP2	0.00134914	-0.434059	0.028	0.037	1	-0.0160602
TMEM181	0.512803	-0.0850161	0.187	0.189	1	-0.016068
HIRA	0.00924676	-0.32142	0.041	0.05	1	-0.016071
KDM4D	3.9649e-05	-0.69926	0.014	0.023	0.76241	-0.016083
B4GALNT4	0.000101745	-0.69926	0.014	0.023	1	-0.016083
ZDHHC20	0.155602	-0.0842323	0.183	0.191	1	-0.0160884
TRAIP	0.0134917	-0.226806	0.061	0.071	1	-0.0161032
TTC38	0.000150955	-0.644612	0.016	0.025	1	-0.0161153
CREG1	0.282472	-0.114365	0.136	0.141	1	-0.0161255
SETD1B	0.0267531	-0.218076	0.065	0.074	1	-0.0161376
ABHD6	0.0101865	-0.305302	0.044	0.053	1	-0.016181
TMEM200B	2.49988e-05	-0.809782	0.012	0.02	0.480702	-0.0161956
NUAK1	0.00011964	-0.599852	0.017	0.027	1	-0.016196
ZNF253	0.00038607	-0.540506	0.021	0.03	1	-0.0162152
RPL36	0.0041781	-0.0162685	1	1	1	-0.0162685
APOLD1	0.178626	-0.143976	0.107	0.113	1	-0.0162693
KCTD20	0.664496	-0.0818486	0.198	0.199	1	-0.0162879
CTSF	0.00737417	-0.354369	0.037	0.046	1	-0.016301
C1orf52	0.415814	-0.074228	0.216	0.22	1	-0.0163301
AL591845.1	2.76738e-06	-1.16766	0.006	0.014	0.053214	-0.0163472
GINS3	0.0271518	-0.272568	0.052	0.06	1	-0.0163541
SFMBT2	0.0136032	-0.264094	0.052	0.062	1	-0.0163738
GPR3	1.0706e-05	-0.821591	0.011	0.02	0.205865	-0.0164318
DUS2	0.00626809	-0.310774	0.044	0.053	1	-0.016471
FAM168B	0.691669	-0.0876434	0.187	0.188	1	-0.016477
TTC8	0.00543901	-0.279378	0.049	0.059	1	-0.0164833
EFNA5	0.0190699	-0.208747	0.07	0.079	1	-0.016491
PIK3R2	8.38969e-05	-0.660732	0.016	0.025	1	-0.0165183
MSANTD2	0.17438	-0.124207	0.126	0.133	1	-0.0165196
CAMK4	0.359569	-0.065651	0.247	0.252	1	-0.016544
SMARCD3	0.0135581	-0.244354	0.059	0.068	1	-0.0166161
LIMD1	0.00183371	-0.416549	0.03	0.04	1	-0.016662
OMA1	0.132832	-0.120772	0.13	0.138	1	-0.0166665
CAPN15	0.141128	-0.131277	0.12	0.127	1	-0.0166722
UCHL5	0.0227165	-0.0233458	0.698	0.715	1	-0.0166922
WDR47	0.00550433	-0.309676	0.044	0.054	1	-0.0167225
FAM201A	1.93724e-07	-1.67252	0.003	0.01	0.00372512	-0.0167252
MTIF2	0.707017	-0.0383218	0.451	0.437	1	-0.0167466
SCAMP1	0.0553425	-0.156688	0.098	0.107	1	-0.0167656
AL121845.1	7.46703e-07	-1.29088	0.005	0.013	0.0143584	-0.0167815
HIRIP3	0.148698	-0.0640534	0.252	0.262	1	-0.016782
SCYL1	0.494352	-0.0929208	0.178	0.181	1	-0.0168187
FIRRE	9.46274e-06	-0.989865	0.009	0.017	0.181959	-0.0168277
MANEA	0.00630211	-0.323715	0.043	0.052	1	-0.0168332
TM2D3	0.361232	-0.0985199	0.167	0.171	1	-0.0168469
PLCXD1	0.0187599	-0.206014	0.072	0.082	1	-0.0168931
SLC23A2	0.0211173	-0.234705	0.063	0.072	1	-0.0168987
HPS6	0.00148735	-0.412436	0.032	0.041	1	-0.0169099
FAM95C	3.42129e-05	-0.735539	0.014	0.023	0.65788	-0.0169174
SHROOM2	0.0396695	-0.131166	0.119	0.129	1	-0.0169204
MAD2L2	0.746955	-0.047803	0.357	0.354	1	-0.0169223
PDCL	0.0861667	-0.146169	0.108	0.116	1	-0.0169556
PKN3	0.000666779	-0.413781	0.031	0.041	1	-0.016965
MFF	0.890853	-0.0466177	0.368	0.364	1	-0.0169689
AC102953.2	4.2017e-05	-0.707822	0.015	0.024	0.807944	-0.0169877
DCTN5	0.947289	-0.0682779	0.253	0.249	1	-0.0170012
TSC2	0.755417	-0.0723873	0.236	0.235	1	-0.017011
NLRP1	0.115404	-0.17367	0.091	0.098	1	-0.0170197
TMED10	0.995844	-0.0478943	0.362	0.356	1	-0.0170504
HTRA2	0.141551	-0.121816	0.133	0.14	1	-0.0170543
RASL11A	1.05687e-06	-1.31224	0.005	0.013	0.0203225	-0.0170591
MON1A	0.110925	-0.144886	0.11	0.118	1	-0.0170965
GTDC1	0.0016678	-0.363903	0.037	0.047	1	-0.0171035
LYZ	0.000204766	-0.590071	0.02	0.029	1	-0.0171121
GPATCH3	0.0151507	-0.28573	0.051	0.06	1	-0.0171438
UBA1	0.937637	-0.0333775	0.524	0.514	1	-0.0171561
SMN1	0.00955636	-0.276749	0.052	0.062	1	-0.0171584
SLITRK4	1.58292e-07	-1.71667	0.003	0.01	0.0030438	-0.0171667
TSPAN3	0.834001	-0.0419268	0.42	0.41	1	-0.01719
RDM1	7.34681e-06	-0.905503	0.01	0.019	0.141272	-0.0172046
HS6ST1	1.66276e-06	-0.955983	0.009	0.018	0.0319733	-0.0172077
POLR2J2	4.89078e-05	-0.638804	0.017	0.027	0.940447	-0.0172477
SEMA3E	7.27292e-08	-1.56908	0.004	0.011	0.00139851	-0.0172598
POMT2	0.000270351	-0.508576	0.024	0.034	1	-0.0172916
CDK14	0.0526118	-0.15048	0.105	0.115	1	-0.0173052
AC007250.1	3.69976e-05	-0.824617	0.012	0.021	0.711426	-0.017317
CLU	0.00845151	-0.289331	0.05	0.06	1	-0.0173598
FBXO43	0.000666273	-0.469197	0.027	0.037	1	-0.0173603
TUSC1	0.232055	-0.120645	0.138	0.144	1	-0.0173729
LINC00342	2.22907e-06	-1.08599	0.008	0.016	0.0428628	-0.0173759
KIF1BP	0.162961	-0.132826	0.125	0.131	1	-0.0174002
ZNF677	0.00262379	-0.378414	0.037	0.046	1	-0.017407
GNAI3	0.392297	-0.0450231	0.405	0.387	1	-0.0174239
CCDC22	0.00556101	-0.295468	0.049	0.059	1	-0.0174326
AC245060.5	0.000183146	-0.484247	0.025	0.036	1	-0.0174329
SHPRH	0.160848	-0.121151	0.137	0.144	1	-0.0174458
ZDHHC7	0.0144258	-0.21818	0.07	0.08	1	-0.0174544
S1PR5	2.29704e-07	-1.34283	0.005	0.013	0.00441698	-0.0174567
CCHCR1	0.00243313	-0.335708	0.041	0.052	1	-0.0174568
BX255925.3	0.00223045	-0.342367	0.04	0.051	1	-0.0174607
SMAD3	0.059285	-0.133346	0.122	0.131	1	-0.0174683
PFKL	0.275014	-0.126199	0.134	0.139	1	-0.0175416
GCNT1	1.17455e-05	-0.675401	0.016	0.026	0.225855	-0.0175604
PCSK1N	0.000174672	-0.439544	0.029	0.04	1	-0.0175818
AL450998.2	0.0282188	-0.225429	0.069	0.078	1	-0.0175835
DVL2	0.0314704	-0.209534	0.075	0.084	1	-0.0176009
REXO5	3.96435e-05	-0.608413	0.019	0.029	0.762305	-0.017644
SMN2	1.88494e-05	-0.678697	0.016	0.026	0.362455	-0.0176461
KHK	0.000252149	-0.569328	0.022	0.031	1	-0.0176492
TMTC1	2.35114e-07	-1.26114	0.006	0.014	0.00452101	-0.0176559
ALG14	0.0826087	-0.149867	0.11	0.118	1	-0.0176843
DOLK	0.00463601	-0.290195	0.05	0.061	1	-0.0177019
DHX57	0.209764	-0.114256	0.149	0.155	1	-0.0177098
GALNT13	0.000545352	-0.442781	0.03	0.04	1	-0.0177112
LINC00997	2.34229e-05	-0.770987	0.014	0.023	0.450399	-0.0177327
CCDC117	0.160765	-0.135521	0.124	0.131	1	-0.0177533
GATA4	4.14044e-05	-0.57298	0.02	0.031	0.796165	-0.0177624
AC009118.3	4.54681e-05	-0.613304	0.019	0.029	0.874307	-0.0177858
METTL22	0.0346576	-0.169586	0.095	0.105	1	-0.0178066
EPHX1	0.0313413	-0.210143	0.076	0.085	1	-0.0178621
HOXB3	0.00168923	-0.324865	0.044	0.055	1	-0.0178675
RAB3A	8.92943e-06	-0.715493	0.015	0.025	0.171704	-0.0178873
RAF1	0.679532	-0.080607	0.222	0.222	1	-0.0178947
THSD4	0.00938082	-0.252269	0.061	0.071	1	-0.0179111
PPP2R5E	0.552382	-0.0780296	0.228	0.23	1	-0.0179468
ZBTB44	0.428954	-0.106243	0.165	0.169	1	-0.017955
SNX10	0.78289	-0.0643818	0.286	0.279	1	-0.0179625
ABCC1	0.00425584	-0.272436	0.055	0.066	1	-0.0179808
ATP13A2	0.34227	-0.105205	0.166	0.171	1	-0.01799
PNPLA3	0.0009272	-0.419013	0.033	0.043	1	-0.0180176
EMC3	0.699463	-0.0444257	0.419	0.406	1	-0.0180368
TRIM32	0.000396675	-0.441164	0.03	0.041	1	-0.0180877
IDH2	0.0211799	-0.241477	0.066	0.075	1	-0.0181108
PWWP2A	0.150824	-0.127575	0.135	0.142	1	-0.0181156
ZNF436-AS1	0.000267991	-0.549966	0.024	0.033	1	-0.0181489
ZNF341	1.02664e-06	-1.13667	0.007	0.016	0.0197413	-0.0181866
ZNF480	0.0690343	-0.221816	0.074	0.082	1	-0.0181889
PDPK1	0.184082	-0.128123	0.136	0.142	1	-0.0181934
AMZ2	0.265633	-0.103372	0.171	0.176	1	-0.0181935
MORF4L2-AS1	2.33632e-07	-1.51834	0.004	0.012	0.0044925	-0.0182201
MYH15	5.39322e-05	-0.569977	0.022	0.032	1	-0.0182393
GPR161	0.000558379	-0.381339	0.037	0.048	1	-0.0183043
KLHDC8B	3.95455e-07	-1.07777	0.008	0.017	0.0076042	-0.0183221
FAM110A	0.00260976	-0.333469	0.044	0.055	1	-0.0183408
ANKEF1	9.80353e-06	-0.798348	0.013	0.023	0.188512	-0.018362
P2RY11	0.00242603	-0.374886	0.039	0.049	1	-0.0183694
ALDH5A1	7.01864e-05	-0.541444	0.023	0.034	1	-0.0184091
ZNF607	1.29561e-06	-1.22786	0.007	0.015	0.0249132	-0.0184178
PTPRO	4.54527e-08	-1.84267	0.003	0.01	0.00087401	-0.0184267
TXLNA	0.475463	-0.0486499	0.395	0.379	1	-0.0184383
AL035461.2	1.93795e-06	-0.922493	0.011	0.02	0.0372648	-0.0184499
LDOC1	0.0385992	-0.142134	0.119	0.13	1	-0.0184774
GID4	0.0641578	-0.151772	0.113	0.122	1	-0.0185162
BYSL	0.211968	-0.116541	0.153	0.159	1	-0.0185301
HERC1	0.212995	-0.124758	0.143	0.149	1	-0.018589
AASS	0.000337985	-0.443544	0.031	0.042	1	-0.0186289
CC2D2A	0.162965	-0.108342	0.164	0.172	1	-0.0186349
TCTN2	1.83867e-06	-0.98091	0.01	0.019	0.0353558	-0.0186373
CTAG2	2.1737e-05	-1.6959	0.005	0.011	0.417982	-0.0186549
SCARA5	1.38235e-08	-1.70105	0.003	0.011	0.000265811	-0.0187116
BAHCC1	5.30295e-05	-0.550525	0.023	0.034	1	-0.0187178
BMPR1A	0.00497506	-0.261349	0.061	0.072	1	-0.0188171
NAXE	0.879559	-0.0299345	0.653	0.632	1	-0.0189186
AC097534.2	5.0796e-07	-1.26137	0.006	0.015	0.00976757	-0.0189206
MGA	0.242171	-0.119034	0.153	0.159	1	-0.0189263
CMTM7	0.504793	-0.0369805	0.513	0.512	1	-0.018934
ZFHX4	0.162428	-0.107065	0.169	0.177	1	-0.0189505
WDR36	0.514225	-0.0479491	0.397	0.396	1	-0.0189879
ZNF101	0.00927765	-0.296814	0.055	0.064	1	-0.0189961
PDHX	0.452189	-0.0927738	0.202	0.205	1	-0.0190186
C17orf53	4.01599e-05	-0.613718	0.021	0.031	0.772234	-0.0190253
QSOX2	0.00810163	-0.221406	0.075	0.086	1	-0.019041
AGPAT5	0.000865341	-0.0752699	0.229	0.253	1	-0.0190433
AC114271.1	6.91898e-07	-1.05891	0.008	0.018	0.0133045	-0.0190604
TMEM126B	0.816327	-0.0585438	0.33	0.326	1	-0.0190853
SBF2-AS1	0.00306483	-0.308219	0.051	0.062	1	-0.0191096
FAIM	0.269663	-0.0884764	0.21	0.216	1	-0.0191109
MED20	0.00653831	-0.290046	0.056	0.066	1	-0.019143
AL132655.2	3.13823e-05	-0.683857	0.017	0.028	0.60345	-0.019148
LINC00937	2.21721e-08	-1.74172	0.003	0.011	0.000426348	-0.0191589
ARV1	0.230121	-0.113396	0.163	0.169	1	-0.0191639
EFHC1	0.00170803	-0.37577	0.041	0.051	1	-0.0191643
PFKFB3	0.00190721	-0.336868	0.046	0.057	1	-0.0192015
MEGF9	6.349e-05	-0.492809	0.028	0.039	1	-0.0192196
LUZP1	0.935805	-0.0527114	0.374	0.365	1	-0.0192396
AK3	0.244228	-0.119019	0.156	0.162	1	-0.0192811
ZNF232	0.00252372	-0.301713	0.053	0.064	1	-0.0193096
GNG10	0.000116921	-0.508214	0.027	0.038	1	-0.0193121
SON	0.778202	-0.0274638	0.72	0.705	1	-0.019362
PCDHGA12	6.73695e-08	-1.76074	0.003	0.011	0.00129545	-0.0193682
HIST1H2BI	2.87632e-08	-1.61437	0.004	0.012	0.000553088	-0.0193725
UNC45A	0.35856	-0.0885206	0.215	0.219	1	-0.019386
ZNF595	0.00617349	-0.294396	0.055	0.066	1	-0.0194301
FASTKD5	0.0111636	-0.243271	0.07	0.08	1	-0.0194616
KALRN	1.04865e-06	-0.928025	0.011	0.021	0.0201644	-0.0194885
LRRC6	2.03726e-07	-1.39241	0.005	0.014	0.00391745	-0.0194937
DOCK1	0.180289	-0.113462	0.165	0.172	1	-0.0195155
RTTN	0.000368289	-0.433915	0.034	0.045	1	-0.0195262
DNAJA2	0.71155	-0.0335834	0.591	0.582	1	-0.0195455
CTDSPL2	0.255307	-0.0618572	0.31	0.316	1	-0.0195469
MMACHC	0.00057196	-0.407364	0.036	0.048	1	-0.0195535
MOB1A	0.913589	-0.0530802	0.376	0.369	1	-0.0195866
AC007040.2	3.0344e-06	-0.81661	0.014	0.024	0.0583485	-0.0195986
CASC10	3.68373e-07	-1.09242	0.008	0.018	0.00708344	-0.0196635
POLR2D	0.322065	-0.101966	0.188	0.193	1	-0.0196794
KDM4A-AS1	0.000381087	-0.410141	0.037	0.048	1	-0.0196868
NUDT11	1.29619e-05	-0.757863	0.016	0.026	0.249244	-0.0197044
LCMT1	0.478304	-0.0681909	0.287	0.289	1	-0.0197072
IMMP2L	0.0637538	-0.169952	0.108	0.116	1	-0.0197144
MTERF2	0.00207372	-0.294263	0.055	0.067	1	-0.0197157
EXOSC4	0.837431	-0.0302607	0.667	0.652	1	-0.01973
AP001505.1	0.000288491	-0.53415	0.027	0.037	1	-0.0197635
FNTB	0.000107458	-0.564864	0.025	0.035	1	-0.0197702
ZNF66	5.8257e-07	-1.1635	0.008	0.017	0.0112022	-0.0197795
PHEX	1.26413e-05	-0.707626	0.017	0.028	0.24308	-0.0198135
ZNF440	0.000255195	-0.404651	0.037	0.049	1	-0.0198279
LINC00052	4.7714e-08	-1.98466	0.002	0.01	0.000917492	-0.0198466
PCDHB2	0.000789587	-0.336576	0.047	0.059	1	-0.019858
ABCB9	0.016394	-0.169784	0.105	0.117	1	-0.0198648
ACTR3B	0.000377925	-0.422735	0.035	0.047	1	-0.0198685
LINC01535	6.7468e-08	-1.52915	0.004	0.013	0.00129734	-0.019879
DCLRE1B	0.00022317	-0.441785	0.034	0.045	1	-0.0198803
SRPX2	2.70476e-05	-0.584732	0.023	0.034	0.520099	-0.0198809
CDC7	0.00044049	-0.375247	0.041	0.053	1	-0.0198881
INTS8	0.0326875	-0.165909	0.11	0.12	1	-0.0199091
MRPL30	0.170398	-0.109429	0.175	0.182	1	-0.0199161
STX3	0.0407227	-0.153302	0.119	0.13	1	-0.0199292
NLGN2	1.1902e-05	-0.664436	0.019	0.03	0.228863	-0.0199331
BAHD1	0.000109076	-0.498399	0.028	0.04	1	-0.019936
MAVS	0.308344	-0.0863178	0.226	0.231	1	-0.0199394
GON7	0.218913	-0.112037	0.171	0.178	1	-0.0199427
AC091729.3	0.00328657	-0.349937	0.046	0.057	1	-0.0199464
MYDGF	0.435968	-0.0246511	0.827	0.811	1	-0.019992
SIK2	0.00860686	-0.243859	0.071	0.082	1	-0.0199964
ANKRD18A	4.26886e-05	-0.500463	0.028	0.04	0.82086	-0.0200185
AL365205.1	1.31026e-06	-0.956308	0.011	0.021	0.025195	-0.0200825
AC027307.3	4.46202e-07	-1.05701	0.009	0.019	0.00858002	-0.0200832
PPAT	0.485404	-0.0667671	0.299	0.301	1	-0.0200969
ATP11A	0.0146969	-0.226416	0.078	0.089	1	-0.020151
C2CD6	1.67613e-05	-0.650622	0.02	0.031	0.322302	-0.0201693
ABCF3	0.0167578	-0.235299	0.076	0.086	1	-0.0202357
MED26	0.00158868	-0.367933	0.044	0.055	1	-0.0202363
HOXC5	6.56718e-06	-0.723928	0.017	0.028	0.12628	-0.02027
CCNO	0.0233632	-0.184865	0.1	0.11	1	-0.0203352
SLC39A7	0.65216	-0.0723833	0.281	0.281	1	-0.0203397
C2orf69	0.0032452	-0.313061	0.054	0.065	1	-0.020349
EPB41L4B	2.09655e-08	-2.03595	0.002	0.01	0.000403146	-0.0203595
EHMT1	0.605962	-0.0644587	0.317	0.316	1	-0.0203689
ZNF367	7.45195e-05	-0.463062	0.032	0.044	1	-0.0203747
DZIP1L	3.98645e-06	-0.680939	0.018	0.03	0.0766554	-0.0204282
ZNF850	1.00249e-07	-1.13495	0.008	0.018	0.00192769	-0.0204292
SETD3	0.141652	-0.117419	0.166	0.174	1	-0.0204308
HIC2	0.000164568	-0.4757	0.031	0.043	1	-0.0204551
PDZD2	2.14331e-07	-1.20399	0.008	0.017	0.00412136	-0.0204678
WRNIP1	0.48898	-0.112464	0.18	0.182	1	-0.0204685
CNOT9	0.39177	-0.0995198	0.202	0.206	1	-0.0205011
JPH1	0.00432234	-0.330668	0.052	0.062	1	-0.0205014
PHETA1	4.51115e-07	-1.08138	0.009	0.019	0.0086745	-0.0205463
CABYR	5.48861e-07	-0.978651	0.011	0.021	0.010554	-0.0205517
WDR35	0.0278421	-0.201502	0.092	0.102	1	-0.0205532
CEP41	0.283004	-0.0952827	0.21	0.216	1	-0.0205811
TCN1	5.75878e-07	-1.58408	0.005	0.013	0.0110736	-0.020593
RPS6KL1	2.05658e-07	-1.14741	0.008	0.018	0.00395461	-0.0206533
SHROOM1	0.000169428	-0.492809	0.031	0.042	1	-0.020698
TNPO3	0.505831	-0.0896666	0.229	0.231	1	-0.020713
NPHP1	0.0350494	-0.216067	0.087	0.096	1	-0.0207424
EIF2AK1	0.838694	-0.0566976	0.377	0.366	1	-0.0207513
ARPIN	0.00346833	-0.236295	0.075	0.088	1	-0.0207939
ARRDC1-AS1	0.0267747	-0.184211	0.103	0.113	1	-0.0208159
DHRS13	2.78617e-05	-0.495976	0.03	0.042	0.535754	-0.020831
TSNARE1	3.15081e-08	-1.38881	0.006	0.015	0.000605869	-0.0208322
DPY19L2	3.52367e-08	-1.38881	0.006	0.015	0.000677566	-0.0208322
CACNB3	0.000125571	-0.473859	0.032	0.044	1	-0.0208498
ANKRD34A	6.40857e-08	-1.30436	0.006	0.016	0.0012323	-0.0208698
CENPC	0.102758	-0.134782	0.147	0.155	1	-0.0208912
FPGS	0.392013	-0.108039	0.19	0.194	1	-0.0209595
LMBR1	0.0664059	-0.144599	0.135	0.145	1	-0.0209669
TMEM143	4.50647e-08	-1.31176	0.007	0.016	0.000866549	-0.0209881
METTL8	0.0250956	-0.214225	0.088	0.098	1	-0.0209941
KCNIP4-IT1	1.9534e-08	-1.75154	0.004	0.012	0.000375618	-0.0210185
UBE2J2	0.766413	-0.0520336	0.411	0.404	1	-0.0210216
ALG6	0.00808761	-0.253362	0.072	0.083	1	-0.021029
FBH1	0.0247709	-0.204994	0.092	0.103	1	-0.0211143
PAN2	7.87184e-05	-0.470274	0.033	0.045	1	-0.0211623
ORC3	0.203888	-0.105845	0.193	0.2	1	-0.021169
ZNHIT3	0.678745	-0.0650429	0.328	0.326	1	-0.021204
BIN1	0.000711413	-0.40792	0.04	0.052	1	-0.0212119
RGS17	0.000232385	-0.451355	0.036	0.047	1	-0.0212137
PNMA8A	0.000539578	-0.385894	0.043	0.055	1	-0.0212242
KCTD2	0.00166242	-0.327642	0.053	0.065	1	-0.0212967
AARS2	8.91115e-06	-0.609669	0.023	0.035	0.171352	-0.0213384
CPSF4	0.0300531	-0.18733	0.103	0.114	1	-0.0213556
ZNF626	0.000336006	-0.427753	0.038	0.05	1	-0.0213877
EPHB3	5.42806e-05	-0.548572	0.027	0.039	1	-0.0213943
ZNF556	1.18575e-05	-0.578372	0.025	0.037	0.228008	-0.0213998
ENTPD1-AS1	0.0133542	-0.207786	0.092	0.103	1	-0.0214019
C5orf30	0.0102114	-0.218702	0.086	0.098	1	-0.0214328
PPT2	0.037009	-0.189701	0.103	0.113	1	-0.0214362
SLC41A1	0.249372	-0.123284	0.169	0.174	1	-0.0214514
CHAMP1	0.639617	-0.059754	0.361	0.359	1	-0.0214517
RNF220	0.788988	-0.0618301	0.352	0.347	1	-0.021455
MORN1	0.00207959	-0.286398	0.063	0.075	1	-0.0214798
UQCC1	0.0220814	-0.21071	0.091	0.102	1	-0.0214925
SOX18	1.43137e-06	-0.796486	0.015	0.027	0.0275238	-0.0215051
PHRF1	0.287392	-0.111487	0.189	0.193	1	-0.0215169
ZNF526	0.00389098	-0.262537	0.07	0.082	1	-0.0215281
RCCD1	0.0473236	-0.145587	0.137	0.148	1	-0.0215469
STXBP4	0.0026335	-0.31257	0.057	0.069	1	-0.0215673
TRIM73	0.016102	-0.196069	0.099	0.11	1	-0.0215676
LINC02001	0.137929	-0.134431	0.153	0.161	1	-0.0216434
PMS2	0.0375013	-0.164181	0.121	0.132	1	-0.0216718
MKKS	0.0407243	-0.217229	0.091	0.1	1	-0.0217229
CFHR1	4.33495e-08	-1.27807	0.007	0.017	0.000833567	-0.0217272
ELOVL5	0.086425	-0.135875	0.151	0.16	1	-0.0217399
WARS2	0.0250816	-0.197699	0.099	0.11	1	-0.0217468
ZNF257	3.69218e-05	-0.573881	0.027	0.038	0.70997	-0.0218075
KCTD1	3.7291e-06	-0.623624	0.022	0.035	0.0717069	-0.0218268
TMEM121	0.00014555	-0.187013	0.098	0.117	1	-0.0218805
NOV	2.65708e-06	-0.429287	0.036	0.051	0.051093	-0.0218936
ZNF141	5.26793e-05	-0.465877	0.034	0.047	1	-0.0218962
ROBO1	0.0292607	-0.180982	0.11	0.121	1	-0.0218988
SGK494	3.00608e-05	-0.510309	0.03	0.043	0.578039	-0.0219433
KCNQ5	4.88151e-06	-0.707997	0.02	0.031	0.0938666	-0.0219479
CASKIN2	0.000891301	-0.35423	0.05	0.062	1	-0.0219623
VRK3	0.0127444	-0.209423	0.093	0.105	1	-0.0219895
BACE1	0.0666039	-0.158524	0.13	0.139	1	-0.0220348
NEURL4	0.00030208	-0.401203	0.043	0.055	1	-0.0220662
R3HDM1	0.252512	-0.115641	0.186	0.191	1	-0.0220874
VENTXP1	6.65619e-05	-0.526072	0.03	0.042	1	-0.022095
NSUN5	0.834827	-0.0806833	0.277	0.274	1	-0.0221072
RBBP8	0.230541	-0.0644662	0.337	0.343	1	-0.0221119
PITPNM1	0.000939791	-0.325609	0.055	0.068	1	-0.0221414
AC022035.1	3.18792e-09	-1.38589	0.006	0.016	6.13006e-05	-0.0221743
LIN28B	0.000281384	-0.358146	0.049	0.062	1	-0.022205
C4orf46	9.99591e-06	-0.634611	0.023	0.035	0.192211	-0.0222114
TFPI	2.72433e-07	-0.794576	0.016	0.028	0.0052386	-0.0222481
HIST1H2BL	5.31424e-06	-0.742905	0.019	0.03	0.102188	-0.0222871
HIST1H2AK	1.87267e-05	-0.518344	0.03	0.043	0.360096	-0.0222888
SENP3	0.0015488	-0.262836	0.071	0.085	1	-0.022341
SLC12A9	3.38005e-05	-0.519893	0.03	0.043	0.649949	-0.0223554
AC134978.1	5.05126e-08	-1.17731	0.009	0.019	0.000971306	-0.0223688
UTP15	0.138203	-0.127184	0.168	0.176	1	-0.0223844
FTO	0.0204737	-0.215336	0.094	0.104	1	-0.022395
CCSER1	5.40196e-10	-1.86627	0.003	0.012	1.03874e-05	-0.0223952
CDC14B	0.000170396	-0.399992	0.043	0.056	1	-0.0223996
TSPAN1	2.14427e-09	-2.24442	0.002	0.01	4.12321e-05	-0.0224442
FAM13A	0.00079213	-0.321307	0.057	0.07	1	-0.0224915
OPA3	0.178758	-0.105664	0.206	0.213	1	-0.0225064
C2orf76	0.000699202	-0.292731	0.063	0.077	1	-0.0225403
MDFIC	0.167364	-0.108912	0.2	0.207	1	-0.0225448
SMO	2.94529e-09	-1.73509	0.004	0.013	5.6635e-05	-0.0225561
SERPINA5	9.07486e-10	-2.25748	0.002	0.01	1.74501e-05	-0.0225748
REEP4	0.0283134	-0.189729	0.108	0.119	1	-0.0225777
TAGLN	1.74721e-08	-1.41128	0.006	0.016	0.000335971	-0.0225805
ATP6V1G1	0.440559	-0.0322201	0.714	0.701	1	-0.0225863
CTSV	2.22829e-09	-2.05332	0.002	0.011	4.28478e-05	-0.0225865
PIGK	0.00980412	-0.213192	0.094	0.106	1	-0.0225983
NPRL2	0.0111227	-0.175218	0.116	0.129	1	-0.0226031
H1FX-AS1	3.70259e-08	-1.25592	0.008	0.018	0.000711971	-0.0226065
AC069277.1	8.16447e-05	-0.472051	0.035	0.048	1	-0.0226584
AL445647.1	0.00647384	-0.283269	0.069	0.08	1	-0.0226615
NRAV	6.75713e-05	-0.453639	0.037	0.05	1	-0.0226819
EPHA7	1.1714e-06	-0.630432	0.023	0.036	0.0225249	-0.0226956
PLAC9	3.94081e-08	-1.19501	0.008	0.019	0.000757778	-0.0227052
INTS14	0.116695	-0.164649	0.131	0.138	1	-0.0227216
FAM172A	0.0348125	-0.150986	0.139	0.151	1	-0.0227989
BABAM2	0.125829	-0.172998	0.125	0.132	1	-0.0228357
TSPAN6	0.011704	-0.228925	0.089	0.1	1	-0.0228925
INAVA	0.00340126	-0.263171	0.075	0.087	1	-0.0228958
TRIM16L	0.00131581	-0.305351	0.062	0.075	1	-0.0229013
CDK5	0.380526	-0.080363	0.283	0.285	1	-0.0229035
HIST2H2AB	0.000108024	-0.521549	0.032	0.044	1	-0.0229482
PXMP4	0.00151919	-0.334033	0.056	0.069	1	-0.0230483
HIGD2A	0.711502	-0.0368489	0.635	0.626	1	-0.0230674
LINC00461	2.39679e-05	-0.562726	0.029	0.041	0.460879	-0.0230718
ZNF781	1.19307e-06	-0.769223	0.018	0.03	0.0229415	-0.0230767
ATL2	0.0395915	-0.16723	0.127	0.138	1	-0.0230778
RAPGEF5	1.31214e-08	-1.0998	0.01	0.021	0.000252311	-0.0230958
PACSIN2	0.0449922	-0.160585	0.133	0.144	1	-0.0231242
LRFN3	6.37987e-06	-0.661292	0.022	0.035	0.122678	-0.0231452
DLST	0.00448475	-0.263156	0.076	0.088	1	-0.0231577
ANGPTL4	1.28105e-05	-0.66365	0.023	0.035	0.246333	-0.0232277
GMDS	0.00238752	-0.24718	0.08	0.094	1	-0.0232349
GALNT6	8.19659e-05	-0.40112	0.044	0.058	1	-0.023265
RRP12	0.267503	-0.0786282	0.291	0.296	1	-0.0232739
B4GALNT1	0.0152096	-0.248029	0.084	0.094	1	-0.0233147
RFX1	0.167033	-0.093321	0.242	0.25	1	-0.0233303
CPNE2	1.90498e-05	-0.507456	0.032	0.046	0.366309	-0.023343
FAM72D	1.00589e-05	-0.599039	0.026	0.039	0.193423	-0.0233625
MAD1L1	0.0777673	-0.160056	0.137	0.146	1	-0.0233682
ATG3	0.299732	-0.0465564	0.5	0.502	1	-0.0233713
FADS1	0.0211333	-0.0473298	0.477	0.494	1	-0.0233809
DNM3	1.6058e-05	-0.497486	0.033	0.047	0.308779	-0.0233818
ZNF814	0.0314612	-0.190246	0.112	0.123	1	-0.0234003
TUB	1.48286e-09	-2.34367	0.002	0.01	2.8514e-05	-0.0234367
TMEM209	0.0185295	-0.16866	0.127	0.139	1	-0.0234437
GLE1	0.00455409	-0.219163	0.093	0.107	1	-0.0234505
GPR19	1.4826e-08	-1.23531	0.008	0.019	0.000285089	-0.0234709
GPHN	0.00111747	-0.312956	0.062	0.075	1	-0.0234717
MECOM	9.57248e-06	-0.533451	0.031	0.044	0.184069	-0.0234719
C17orf97	9.53267e-07	-0.757532	0.019	0.031	0.0183304	-0.0234835
HIST1H2BH	0.000758751	-0.326223	0.059	0.072	1	-0.0234881
TGFB2	1.87923e-09	-1.67922	0.004	0.014	3.61357e-05	-0.0235091
NRDE2	0.0832962	-0.137574	0.162	0.171	1	-0.0235252
SIX4	3.40979e-07	-0.78434	0.017	0.03	0.00655669	-0.0235302
GALNT7	0.0243939	-0.16866	0.128	0.14	1	-0.0236124
PAGE5	0.0438501	-0.0248094	0.951	0.952	1	-0.0236186
ZMYND8	0.332338	-0.0400406	0.591	0.59	1	-0.023624
LDLRAD3	7.0576e-05	-0.454841	0.039	0.052	1	-0.0236517
LINC02104	7.15775e-10	-2.15306	0.002	0.011	1.37636e-05	-0.0236837
HMOX2	0.525257	-0.060783	0.393	0.39	1	-0.0237054
ZNF581	0.0597022	-0.134762	0.165	0.176	1	-0.023718
PIK3CB	0.0198427	-0.17578	0.123	0.135	1	-0.0237303
TMEM171	5.1603e-07	-0.818969	0.017	0.029	0.00992273	-0.0237501
IQSEC1	0.000505393	-0.366021	0.052	0.065	1	-0.0237914
DNMT3B	1.54554e-09	-1.70535	0.004	0.014	2.97192e-05	-0.023875
GNPNAT1	0.210002	-0.0704491	0.333	0.339	1	-0.0238823
USP31	0.00121904	-0.284461	0.07	0.084	1	-0.0238948
SEPSECS-AS1	2.69353e-05	-0.498295	0.035	0.048	0.517938	-0.0239181
SFN	1.39728e-06	-0.797664	0.018	0.03	0.0268683	-0.0239299
VANGL1	0.00637409	-0.252005	0.083	0.095	1	-0.0239404
PLA2G12A	4.95729e-05	-0.470009	0.038	0.051	0.953237	-0.0239705
IFT52	0.0226377	-0.191776	0.114	0.125	1	-0.023972
HENMT1	2.21611e-08	-1.00182	0.012	0.024	0.000426136	-0.0240437
AC002454.1	1.1968e-05	-0.547143	0.031	0.044	0.230132	-0.0240743
PPP1R16A	0.00137703	-0.321166	0.062	0.075	1	-0.0240874
TMEM47	1.66772e-08	-1.27042	0.008	0.019	0.000320687	-0.0241379
CEP83	0.0033469	-0.188724	0.113	0.128	1	-0.0241567
AC124312.1	2.54634e-05	-0.561971	0.03	0.043	0.489636	-0.0241648
RIOX1	0.000135192	-0.456406	0.04	0.053	1	-0.0241895
BCKDHB	2.87996e-06	-0.711543	0.021	0.034	0.0553788	-0.0241925
ATRAID	0.597377	-0.0405612	0.607	0.598	1	-0.0242556
ALMS1	0.0155035	-0.186772	0.118	0.13	1	-0.0242804
COPS7B	0.00531604	-0.211344	0.102	0.115	1	-0.0243046
PLXDC2	4.70361e-07	-1.05891	0.012	0.023	0.00904457	-0.024355
PIM2	3.84052e-06	-0.627761	0.026	0.039	0.0738494	-0.0244827
MTMR4	0.000632559	-0.314189	0.064	0.078	1	-0.0245068
ST7	0.00496509	-0.238051	0.09	0.103	1	-0.0245193
BEND4	8.83084e-10	-1.8878	0.003	0.013	1.69808e-05	-0.0245414
DCAF16	0.481982	-0.0863419	0.284	0.285	1	-0.0246075
SHOX2	0.0107495	-0.198467	0.111	0.124	1	-0.0246099
RARS2	0.194055	-0.116397	0.206	0.212	1	-0.0246762
AC008771.1	0.0593041	-0.146102	0.159	0.169	1	-0.0246912
MSN	0.628411	-0.0486415	0.516	0.509	1	-0.0247585
AC105446.1	1.20477e-06	-0.707822	0.022	0.035	0.0231665	-0.0247738
PANK1	1.37365e-08	-0.991263	0.012	0.025	0.000264139	-0.0247816
SLC25A12	2.33872e-05	-0.486064	0.037	0.051	0.449713	-0.0247892
CCDC150	3.46991e-05	-0.476868	0.038	0.052	0.667228	-0.0247971
VSNL1	2.03973e-05	-0.539676	0.032	0.046	0.39222	-0.0248251
BEND3	7.57026e-10	-1.46419	0.006	0.017	1.45568e-05	-0.0248912
PYGO1	1.17976e-07	-0.859996	0.016	0.029	0.00226856	-0.0249399
RPUSD4	0.000386698	-0.315846	0.064	0.079	1	-0.0249519
PPP2R3A	0.0183693	-0.133491	0.173	0.187	1	-0.0249628
LUM	4.29393e-10	-2.49749	0.002	0.01	8.2568e-06	-0.0249749
TMSB15A	4.70797e-09	-1.25061	0.008	0.02	9.05295e-05	-0.0250122
CCAR2	0.00466077	-0.231629	0.094	0.108	1	-0.0250159
ITGAV	0.00717932	-0.22755	0.097	0.11	1	-0.0250305
GSC	7.95199e-11	-2.50563	0.002	0.01	1.52909e-06	-0.0250563
JKAMP	0.0120699	-0.200611	0.112	0.125	1	-0.0250764
DYNC1LI1	0.757802	-0.0335326	0.772	0.748	1	-0.0250824
FGD1	6.45321e-06	-0.613149	0.028	0.041	0.124089	-0.0251391
RIPOR1	0.0640907	-0.167863	0.14	0.15	1	-0.0251795
AP003392.4	6.17643e-06	-0.536244	0.032	0.047	0.118767	-0.0252035
VPS33A	0.0207354	-0.193996	0.118	0.13	1	-0.0252195
RUNX1T1	3.25051e-09	-1.20273	0.009	0.021	6.2504e-05	-0.0252573
PSMA3	0.716414	-0.0341416	0.759	0.741	1	-0.0252989
FZR1	0.0134395	-0.22391	0.101	0.113	1	-0.0253018
SLC44A2	8.26729e-05	-0.409181	0.048	0.062	1	-0.0253692
ATP6V0A1	0.0443779	-0.148368	0.16	0.171	1	-0.0253709
WRB	2.94246e-05	-0.390354	0.049	0.065	0.565805	-0.025373
FN1	2.22662e-06	-0.256415	0.078	0.099	0.0428157	-0.0253851
HMGXB4	0.547425	-0.0772757	0.33	0.329	1	-0.0254237
ANKRD52	0.153583	-0.124726	0.196	0.204	1	-0.0254441
PQLC1	0.00314903	-0.286358	0.076	0.089	1	-0.0254859
FAM171A1	1.22098e-06	-0.653745	0.025	0.039	0.0234783	-0.0254961
AARSD1	0.00026708	-0.296606	0.071	0.086	1	-0.0255081
AC130324.3	8.36614e-10	-1.41928	0.007	0.018	1.60872e-05	-0.025547
SRP54	0.605563	-0.0618677	0.416	0.413	1	-0.0255513
FBXO33	2.60153e-05	-0.412214	0.046	0.062	0.500247	-0.0255573
C5orf58	1.95428e-10	-1.82736	0.004	0.014	3.75788e-06	-0.0255831
NDRG2	1.95428e-10	-1.82736	0.004	0.014	3.75788e-06	-0.0255831
SUCLG1	0.930475	-0.0536475	0.491	0.477	1	-0.0255899
REEP1	7.64866e-11	-2.13391	0.003	0.012	1.47076e-06	-0.025607
WASF3	1.30441e-05	-0.533993	0.034	0.048	0.250825	-0.0256316
AACS	0.0136443	-0.173268	0.134	0.148	1	-0.0256436
ZNF551	0.000296303	-0.320573	0.065	0.08	1	-0.0256459
ZNF331	4.80601e-06	-0.559923	0.032	0.046	0.0924148	-0.0257565
AADAT	0.000467053	-0.266389	0.081	0.097	1	-0.0258397
SLFN11	0.00170803	-0.248901	0.09	0.104	1	-0.0258857
RHOBTB3	0.251705	-0.0705592	0.362	0.367	1	-0.0258952
FOXP4-AS1	5.51689e-10	-1.2979	0.008	0.02	1.06084e-05	-0.0259579
MSH3	0.65154	-0.0671636	0.39	0.387	1	-0.0259923
DNAAF2	0.0140953	-0.183368	0.129	0.142	1	-0.0260382
PDIA5	1.42588e-06	-0.651584	0.026	0.04	0.0274182	-0.0260634
KIF1A	5.0396e-09	-1.04345	0.012	0.025	9.69064e-05	-0.0260863
FIGN	4.67728e-07	-0.636688	0.026	0.041	0.00899395	-0.0261042
PTCD3	0.445769	-0.0916453	0.284	0.285	1	-0.0261189
ZNF584	8.82186e-09	-0.933382	0.014	0.028	0.000169636	-0.0261347
KAT8	0.0102205	-0.219938	0.106	0.119	1	-0.0261727
NFKBID	1.33156e-06	-0.595411	0.029	0.044	0.0256045	-0.0261981
GLYCTK	9.05947e-05	-0.349587	0.059	0.075	1	-0.026219
NCOR2	0.208332	-0.10015	0.256	0.262	1	-0.0262392
SGSM2	3.70518e-05	-0.430255	0.046	0.061	0.712468	-0.0262455
ABHD14A-ACY1	8.19398e-08	-0.772269	0.02	0.034	0.00157562	-0.0262571
NCEH1	0.000255819	-0.328497	0.065	0.08	1	-0.0262798
DOCK2	1.1549e-10	-1.64388	0.005	0.016	2.22076e-06	-0.026302
DAAM2	2.19429e-07	-0.730778	0.022	0.036	0.00421939	-0.026308
SDHAF1	0.0215332	-0.19069	0.126	0.138	1	-0.0263152
TXNDC9	0.742544	-0.0780972	0.341	0.337	1	-0.0263188
E4F1	0.00884467	-0.221223	0.106	0.119	1	-0.0263256
ZNF883	3.2841e-05	-0.426174	0.047	0.062	0.631499	-0.0264228
LINC00839	0.000117072	-0.300349	0.071	0.088	1	-0.0264307
ARHGEF1	0.106191	-0.0888668	0.289	0.298	1	-0.0264823
ENOSF1	0.0246691	-0.155885	0.158	0.17	1	-0.0265004
PITX2	3.65247e-09	-1.15269	0.01	0.023	7.02334e-05	-0.026512
PDZD7	1.07461e-09	-1.26396	0.009	0.021	2.06636e-05	-0.0265432
NUMBL	0.000451597	-0.344939	0.063	0.077	1	-0.0265603
KITLG	1.9888e-11	-2.41726	0.002	0.011	3.82426e-07	-0.0265898
PIGW	0.00131224	-0.279895	0.081	0.095	1	-0.02659
CCK	2.56751e-10	-1.47801	0.006	0.018	4.93706e-06	-0.0266042
LYSMD2	0.00332973	-0.253429	0.091	0.105	1	-0.0266101
TAF1C	1.43382e-05	-0.49362	0.039	0.054	0.275709	-0.0266555
LGR4	1.23338e-10	-1.90462	0.004	0.014	2.37167e-06	-0.0266647
MIR193BHG	2.7563e-07	-0.620299	0.027	0.043	0.00530008	-0.0266729
EML5	9.17351e-10	-1.27042	0.009	0.021	1.76397e-05	-0.0266788
NUDT6	0.000160084	-0.34231	0.062	0.078	1	-0.0267002
AP1G1	0.38468	-0.080506	0.332	0.332	1	-0.026728
TRMT12	3.15271e-06	-0.568682	0.032	0.047	0.0606235	-0.0267281
STRADB	1.64581e-05	-0.431379	0.046	0.062	0.316472	-0.0267455
BOLA3-AS1	0.00812705	-0.243238	0.098	0.11	1	-0.0267562
CTSK	1.7812e-09	-1.27662	0.009	0.021	3.42507e-05	-0.0268091
MRPL44	0.0405914	-0.178863	0.139	0.15	1	-0.0268294
C2CD3	6.69293e-05	-0.37331	0.056	0.072	1	-0.0268783
NFYC	0.222556	-0.0891193	0.296	0.302	1	-0.026914
PPP2R5D	0.00185651	-0.292915	0.079	0.092	1	-0.0269482
ZNF675	0.000365151	-0.256905	0.088	0.105	1	-0.026975
SLC47A1	2.50233e-11	-2.07777	0.003	0.013	4.81172e-07	-0.027011
AC008966.1	1.79303e-07	-0.750607	0.021	0.036	0.00344782	-0.0270218
TIAL1	0.652102	-0.0651631	0.422	0.415	1	-0.0270427
MPC1	0.0729956	-0.116768	0.221	0.232	1	-0.0270901
TYSND1	3.32624e-05	-0.430515	0.048	0.063	0.639602	-0.0271225
AL512353.1	6.43763e-07	-0.630819	0.028	0.043	0.0123789	-0.0271252
NCAPH2	0.00315232	-0.210817	0.114	0.129	1	-0.0271953
ENHO	5.50004e-11	-2.27042	0.002	0.012	1.0576e-06	-0.027245
ATPAF1	0.471126	-0.104045	0.261	0.262	1	-0.0272599
ZBTB18	3.695e-07	-0.73692	0.023	0.037	0.00710512	-0.0272661
MAP2K7	0.0406207	-0.13174	0.195	0.207	1	-0.0272701
SEMA3C	0.00633439	-0.160604	0.154	0.17	1	-0.0273028
SCLY	0.00019489	-0.35495	0.062	0.077	1	-0.0273312
KATNAL1	2.88744e-05	-0.427176	0.049	0.064	0.555225	-0.0273392
ATR	0.0906202	-0.151913	0.172	0.18	1	-0.0273443
CAMLG	0.421474	-0.0682319	0.401	0.401	1	-0.027361
HIST1H2BC	0.000440269	-0.244304	0.095	0.112	1	-0.027362
LIFR	3.39684e-08	-0.855379	0.018	0.032	0.000653178	-0.0273721
HIST1H3C	5.56058e-08	-0.855379	0.018	0.032	0.00106924	-0.0273721
MINDY4	1.28828e-06	-0.582458	0.032	0.047	0.0247723	-0.0273755
DPP9	0.176069	-0.111899	0.238	0.245	1	-0.0274153
TJP2	6.75069e-09	-0.979185	0.014	0.028	0.000129809	-0.0274172
WDR92	1.03077e-05	-0.490492	0.041	0.056	0.198207	-0.0274675
ZNF891	1.49887e-05	-0.458044	0.044	0.06	0.288219	-0.0274826
THRA	0.000164257	-0.234926	0.098	0.117	1	-0.0274863
AC125807.2	4.48117e-09	-1.05752	0.013	0.026	8.61684e-05	-0.0274956
MTFR2	0.00124473	-0.31608	0.073	0.087	1	-0.027499
ZNF90	7.67311e-06	-0.437195	0.047	0.063	0.147546	-0.0275433
L2HGDH	4.30187e-05	-0.372468	0.058	0.074	0.827206	-0.0275626
ZADH2	0.0507411	-0.175359	0.148	0.158	1	-0.0277067
TNFSF9	2.20191e-07	-0.710989	0.024	0.039	0.00423405	-0.0277286
RBBP5	0.107609	-0.133486	0.2	0.208	1	-0.027765
SAR1A	0.65847	-0.0577579	0.491	0.481	1	-0.0277815
DNM1L	0.188441	-0.0482598	0.577	0.576	1	-0.0277976
PSMD8	0.155236	-0.029677	0.945	0.937	1	-0.0278073
NUP35	4.95931e-05	-0.40907	0.052	0.068	0.953626	-0.0278168
PELI3	2.91637e-10	-1.26449	0.009	0.022	5.60789e-06	-0.0278188
CTPS2	8.70193e-06	-0.480012	0.042	0.058	0.167329	-0.0278407
DHCR7	0.000706094	-0.335536	0.069	0.083	1	-0.0278495
DOCK10	2.81026e-09	-1.03204	0.013	0.027	5.40385e-05	-0.0278652
RPL12	2.77046e-08	-0.0278701	1	1	0.000532731	-0.0278701
FARP1	0.378555	-0.0961168	0.289	0.29	1	-0.0278739
GNAL	7.90847e-11	-1.63965	0.006	0.017	1.52072e-06	-0.0278741
LINC01534	5.52889e-11	-1.74249	0.005	0.016	1.06315e-06	-0.0278798
FANCC	1.90521e-05	-0.435783	0.048	0.064	0.366352	-0.0278901
ZNF273	4.2432e-08	-0.820614	0.019	0.034	0.000815924	-0.0279009
RAB6B	5.75885e-09	-0.996599	0.014	0.028	0.000110737	-0.0279048
TAF6	0.0604268	-0.130589	0.203	0.214	1	-0.0279461
CRISPLD1	8.8255e-08	-0.716673	0.024	0.039	0.00169706	-0.0279502
AL118516.1	0.000300957	-0.333053	0.069	0.084	1	-0.0279764
CHMP1A	0.0680698	-0.15139	0.175	0.185	1	-0.0280072
GNA12	6.86205e-05	-0.418515	0.052	0.067	1	-0.0280405
ST3GAL2	0.00298927	-0.235651	0.104	0.119	1	-0.0280425
USP2-AS1	3.89646e-11	-1.87376	0.004	0.015	7.4925e-07	-0.0281064
B3GALT6	0.0217795	-0.191222	0.135	0.147	1	-0.0281096
SH3BP1	0.000321672	-0.334686	0.069	0.084	1	-0.0281137
TENT5B	4.04954e-07	-0.721523	0.025	0.039	0.00778686	-0.0281394
LIAS	0.0333438	-0.161801	0.162	0.174	1	-0.0281534
B3GNT7	2.26858e-06	-0.56307	0.035	0.05	0.0436225	-0.0281535
LIMS1	0.397561	-0.0821467	0.344	0.343	1	-0.0281763
ALDH9A1	0.0820338	-0.107556	0.252	0.262	1	-0.0281797
TFCP2	0.00893279	-0.236815	0.107	0.119	1	-0.028181
CCDC15	0.000724238	-0.245173	0.098	0.115	1	-0.0281949
HLTF	0.0387369	-0.0829608	0.327	0.34	1	-0.0282067
FABP6	0.000327419	-0.367093	0.063	0.077	1	-0.0282661
ARSE	1.3608e-08	-0.975289	0.016	0.029	0.000261669	-0.0282834
QRFPR	7.41797e-09	-0.884111	0.017	0.032	0.00014264	-0.0282916
ZNF530	6.59491e-07	-0.60226	0.031	0.047	0.0126813	-0.0283062
OLA1	0.462709	-0.0494874	0.581	0.572	1	-0.0283068
SYNGR2	0.165783	-0.103423	0.268	0.274	1	-0.0283378
ARHGAP5-AS1	5.67298e-08	-0.810291	0.02	0.035	0.00109086	-0.0283602
C9orf135	4.21862e-11	-1.77292	0.005	0.016	8.11198e-07	-0.0283667
HAUS2	0.142092	-0.128431	0.213	0.221	1	-0.0283833
AL355075.4	1.53816e-07	-0.516242	0.037	0.055	0.00295774	-0.0283933
FKBPL	3.1225e-06	-0.546185	0.036	0.052	0.0600425	-0.0284016
HAGLROS	5.63011e-08	-0.747464	0.023	0.038	0.00108261	-0.0284036
MYLIP	1.46092e-08	-0.916967	0.017	0.031	0.000280921	-0.028426
MRPL42	0.432062	-0.0495247	0.588	0.574	1	-0.0284272
ATG4C	7.4582e-05	-0.369712	0.061	0.077	1	-0.0284678
TMEM14C	0.366343	-0.043902	0.655	0.649	1	-0.0284924
C12orf49	0.018509	-0.20668	0.126	0.138	1	-0.0285218
CMTM8	4.15864e-05	-0.239821	0.098	0.119	0.799666	-0.0285387
CENPS-CORT	3.95232e-11	-1.68029	0.005	0.017	7.59991e-07	-0.028565
SCD	0.0342131	-0.108264	0.251	0.264	1	-0.0285816
MRM3	0.0277904	-0.178667	0.149	0.16	1	-0.0285867
NXPE3	0.000701101	-0.220024	0.112	0.13	1	-0.0286032
ZNF286A	3.04379e-06	-0.550525	0.037	0.052	0.0585291	-0.0286273
RMDN3	0.00716391	-0.149131	0.176	0.192	1	-0.0286331
DGKH	0.00257289	-0.244806	0.102	0.117	1	-0.0286423
LASP1	0.236897	-0.106525	0.265	0.269	1	-0.0286552
SH3BP5	0.000402478	-0.270417	0.09	0.106	1	-0.0286642
LRCH4	0.000382274	-0.325883	0.073	0.088	1	-0.0286777
ELAVL2	6.89126e-10	-1.24696	0.01	0.023	1.32512e-05	-0.02868
PPP2CA	0.703435	-0.0534928	0.551	0.537	1	-0.0287256
USB1	0.0203952	-0.172276	0.155	0.167	1	-0.02877
ENGASE	6.55263e-07	-0.600565	0.032	0.048	0.0126001	-0.0288271
TTLL4	0.000195434	-0.339279	0.069	0.085	1	-0.0288387
NT5DC1	0.000841417	-0.282973	0.086	0.102	1	-0.0288632
BTBD2	0.000507413	-0.28047	0.087	0.103	1	-0.0288885
NADK2	2.71593e-05	-0.401402	0.055	0.072	0.522246	-0.0289009
YPEL2	1.29239e-09	-1.15741	0.011	0.025	2.48513e-05	-0.0289352
C1orf53	0.201518	-0.122342	0.232	0.237	1	-0.0289951
ITPK1	0.000530589	-0.274019	0.09	0.106	1	-0.029046
MFSD5	0.000568163	-0.302657	0.081	0.096	1	-0.0290551
ANAPC2	3.78847e-08	-0.807954	0.021	0.036	0.000728484	-0.0290863
ITPKB	2.78855e-06	-0.529151	0.039	0.055	0.053621	-0.0291033
XIST	0.329624	-0.046499	0.636	0.628	1	-0.0292014
SIPA1L3	4.24607e-08	-0.749688	0.023	0.039	0.000816477	-0.0292378
SCN1B	3.38555e-09	-0.913762	0.017	0.032	6.51007e-05	-0.0292404
TWNK	0.0426234	-0.158978	0.173	0.184	1	-0.0292519
AC231981.1	1.07338e-07	-0.68038	0.027	0.043	0.00206399	-0.0292563
B9D1	0.00812907	-0.17537	0.152	0.167	1	-0.0292867
CLN5	0.000165134	-0.36184	0.066	0.081	1	-0.029309
BORCS8	0.459586	-0.0786949	0.375	0.373	1	-0.0293532
ANKRD36C	2.11125e-05	-0.515281	0.042	0.057	0.405973	-0.029371
NPEPPS	0.258612	-0.100236	0.29	0.294	1	-0.0294693
FNIP2	1.2115e-05	-0.409741	0.055	0.072	0.232959	-0.0295013
MRPL28	0.263902	-0.0449039	0.67	0.657	1	-0.0295019
AC006504.5	6.52908e-05	-0.368801	0.064	0.08	1	-0.0295041
MRPL32	0.807839	-0.0720698	0.425	0.41	1	-0.0295486
RABIF	0.153021	-0.093566	0.31	0.316	1	-0.0295668
DOLPP1	1.15241e-05	-0.462178	0.047	0.064	0.221596	-0.0295794
OSR2	4.75746e-10	-1.28749	0.01	0.023	9.14811e-06	-0.0296123
UQCRHL	1.09875e-08	-0.87119	0.019	0.034	0.000211279	-0.0296205
GPANK1	0.13253	-0.0818507	0.355	0.362	1	-0.02963
COIL	0.290543	-0.107754	0.273	0.275	1	-0.0296324
RTL10	2.27553e-08	-0.68957	0.026	0.043	0.000437561	-0.0296515
ALG12	4.48118e-08	-0.674453	0.028	0.044	0.000861687	-0.0296759
DDX41	0.0393556	-0.173714	0.16	0.171	1	-0.0297051
SYNE3	8.78993e-07	-0.550175	0.037	0.054	0.0169022	-0.0297095
EXOSC10	0.577365	-0.0912357	0.33	0.326	1	-0.0297428
HOXC13	1.0826e-07	-0.62009	0.032	0.048	0.00208172	-0.0297643
LCMT2	6.76354e-06	-0.413836	0.054	0.072	0.130056	-0.0297962
SNAPC3	0.037167	-0.188641	0.147	0.158	1	-0.0298053
PPP2R2D	0.0745351	-0.152291	0.187	0.196	1	-0.029849
PLS1	0.00124914	-0.269291	0.096	0.111	1	-0.0298913
ERAL1	0.0779701	-0.131702	0.218	0.227	1	-0.0298963
NAAA	2.18695e-05	-0.416345	0.055	0.072	0.420528	-0.0299769
CABLES1	1.04264e-09	-0.936861	0.016	0.032	2.00489e-05	-0.0299795
LINC01819	4.0385e-10	-1.11172	0.013	0.027	7.76564e-06	-0.0300164
DNAJC3	0.162566	-0.0849128	0.348	0.354	1	-0.0300591
ICE2	0.251302	-0.131336	0.225	0.229	1	-0.030076
B3GLCT	3.23144e-07	-0.601623	0.034	0.05	0.00621374	-0.0300811
FAM81A	2.58909e-11	-1.20378	0.01	0.025	4.97856e-07	-0.0300945
CHST2	4.55517e-11	-1.50648	0.007	0.02	8.75914e-07	-0.0301297
LINC01234	0.00124717	-0.257593	0.101	0.117	1	-0.0301383
PRKRA	0.00107889	-0.241311	0.109	0.125	1	-0.0301639
WNT10B	2.32735e-10	-1.11744	0.012	0.027	4.47526e-06	-0.0301708
HUS1	0.0701214	-0.144223	0.201	0.21	1	-0.0302868
VIT	5.04327e-12	-2.7535	0.002	0.011	9.69771e-08	-0.0302885
NSDHL	0.00038157	-0.28864	0.089	0.105	1	-0.0303073
RBM23	0.190597	-0.0897301	0.333	0.338	1	-0.0303288
FAR2	2.81039e-08	-0.758434	0.024	0.04	0.000540411	-0.0303373
TTLL5	1.4076e-05	-0.439872	0.053	0.069	0.270667	-0.0303511
NDRG4	8.52857e-10	-1.13024	0.013	0.027	1.63996e-05	-0.0305165
ASCC2	0.00347458	-0.229513	0.118	0.133	1	-0.0305252
ADM5	4.3061e-09	-0.925971	0.018	0.033	8.2802e-05	-0.030557
RPF2	0.283657	-0.0612445	0.5	0.499	1	-0.030561
BASP1	3.98178e-06	-1.17647	0.016	0.026	0.0765657	-0.0305882
SNTA1	1.71286e-08	-0.827021	0.021	0.037	0.000329366	-0.0305998
SWSAP1	5.65962e-05	-0.355958	0.068	0.086	1	-0.0306124
HACD1	0.0119636	-0.215581	0.129	0.142	1	-0.0306125
MIEF1	0.0518986	-0.114298	0.257	0.268	1	-0.0306317
HIPK2	0.489669	-0.0750786	0.412	0.409	1	-0.0307071
TMEM39B	0.00314555	-0.221081	0.123	0.139	1	-0.0307303
ITPRIPL1	7.67469e-09	-0.732202	0.025	0.042	0.000147577	-0.0307525
CADM3	1.83355e-12	-3.07777	0.001	0.01	3.52574e-08	-0.0307777
SLITRK5	7.45876e-11	-1.14002	0.012	0.027	1.43425e-06	-0.0307805
TNFAIP8L1	9.04102e-06	-0.362731	0.066	0.085	0.17385	-0.0308322
ARHGEF10	5.59547e-09	-0.833684	0.021	0.037	0.000107595	-0.0308463
PTPRS	1.05571e-06	-0.514227	0.042	0.06	0.0203003	-0.0308536
BCL9L	0.00122674	-0.218902	0.124	0.141	1	-0.0308652
POLR1C	0.00803466	-0.220558	0.126	0.14	1	-0.0308781
ZNF469	1.16057e-12	-2.06049	0.003	0.015	2.23167e-08	-0.0309074
KANTR	4.87092e-09	-0.814449	0.022	0.038	9.3663e-05	-0.0309491
SMYD3	0.000512635	-0.271536	0.097	0.114	1	-0.0309552
GATA3	5.67436e-08	-0.658932	0.03	0.047	0.00109112	-0.0309698
SFT2D1	0.642554	-0.0633911	0.496	0.489	1	-0.0309983
AP000251.1	1.12269e-12	-2.21528	0.003	0.014	2.15882e-08	-0.0310139
PPP1R9B	6.78591e-06	-0.437141	0.053	0.071	0.130486	-0.031037
HMGCS1	2.26876e-05	-0.414008	0.058	0.075	0.43626	-0.0310506
MLXIP	0.0115193	-0.191807	0.148	0.162	1	-0.0310727
SETMAR	1.52403e-07	-0.661331	0.031	0.047	0.00293056	-0.0310826
FAM102B	1.4096e-08	-0.707056	0.027	0.044	0.000271052	-0.0311105
BCAM	1.96983e-09	-0.942842	0.017	0.033	3.78779e-05	-0.0311138
KIFC3	0.0480082	-0.147629	0.2	0.211	1	-0.0311498
GID8	0.150516	-0.10974	0.277	0.284	1	-0.0311662
SLC35G1	2.40182e-06	-0.472251	0.048	0.066	0.0461847	-0.0311686
ARPC3	0.035622	-0.0335895	0.943	0.93	1	-0.0312383
NAPEPLD	3.46203e-07	-0.558342	0.038	0.056	0.00665714	-0.0312672
ABCB7	0.000146138	-0.372333	0.068	0.084	1	-0.031276
RBM15B	0.00540756	-0.190738	0.149	0.164	1	-0.0312811
PDPR	0.0328323	-0.188611	0.155	0.166	1	-0.0313094
AKIRIN1	0.220294	-0.092116	0.336	0.34	1	-0.0313194
ELP4	0.00119493	-0.282937	0.096	0.111	1	-0.031406
UNC119B	1.93236e-06	-0.515132	0.044	0.061	0.0371573	-0.0314231
WDR33	0.0821044	-0.12726	0.238	0.247	1	-0.0314332
AL031708.1	5.54737e-07	-0.572348	0.038	0.055	0.010667	-0.0314791
SUOX	1.53118e-07	-0.656599	0.032	0.048	0.00294431	-0.0315168
FAAP24	0.000329496	-0.289276	0.092	0.109	1	-0.0315311
ADAM23	7.61784e-06	-0.414894	0.058	0.076	0.146484	-0.0315319
LMO7	0.00297499	-0.315334	0.087	0.1	1	-0.0315334
ADD1	0.0748208	-0.122723	0.247	0.257	1	-0.0315397
ZNF395	4.37666e-09	-0.877239	0.02	0.036	8.41588e-05	-0.0315806
FBXL22	1.23103e-11	-1.21578	0.011	0.026	2.36714e-07	-0.0316103
CEP76	8.49466e-06	-0.406259	0.06	0.078	0.163344	-0.0316882
SWAP70	0.000529828	-0.26413	0.103	0.12	1	-0.0316957
NDUFAF5	0.00336106	-0.174157	0.165	0.182	1	-0.0316967
RAB7B	4.46299e-11	-1.09354	0.013	0.029	8.58188e-07	-0.0317126
PTK7	5.73188e-09	-0.773991	0.024	0.041	0.000110218	-0.0317336
NAA40	0.000796305	-0.235114	0.117	0.135	1	-0.0317404
TTYH3	4.09419e-07	-0.50402	0.044	0.063	0.00787271	-0.0317533
NAP1L3	5.76554e-13	-2.64679	0.002	0.012	1.10866e-08	-0.0317615
TUSC3	0.161445	-0.0961758	0.325	0.331	1	-0.0318342
RBPMS	0.003849	-0.239468	0.119	0.133	1	-0.0318493
CASP3	0.0973809	-0.139083	0.221	0.229	1	-0.03185
GCFC2	0.00743246	-0.178945	0.163	0.178	1	-0.0318523
CHST1	3.73636e-05	-0.354139	0.072	0.09	0.718465	-0.0318725
XRCC3	4.90135e-06	-0.445735	0.055	0.072	0.0942481	-0.0320929
EIF2AK4	0.00818914	-0.0537657	0.58	0.597	1	-0.0320981
TCF15	8.55656e-12	-1.52961	0.007	0.021	1.64534e-07	-0.0321218
COL18A1	7.06197e-08	-0.608354	0.035	0.053	0.00135795	-0.0322428
CASP6	3.87571e-06	-0.496067	0.048	0.065	0.074526	-0.0322443
PHACTR2	0.000121265	-0.332435	0.08	0.097	1	-0.0322462
GFPT2	5.56636e-05	-0.232085	0.117	0.139	1	-0.0322598
DCTN3	0.464484	-0.0535858	0.615	0.604	1	-0.0323658
CAMSAP1	0.000881581	-0.239848	0.117	0.135	1	-0.0323795
RTN3	0.189551	-0.08709	0.368	0.372	1	-0.0323975
POLR1B	0.0398864	-0.139793	0.22	0.232	1	-0.0324321
SPIRE2	4.99822e-10	-0.954641	0.018	0.034	9.61107e-06	-0.0324578
YARS2	0.01009	-0.21278	0.14	0.153	1	-0.0325554
SH3BP4	5.54094e-06	-0.412492	0.06	0.079	0.106547	-0.0325869
AKAP6	2.29441e-12	-2.71888	0.002	0.012	4.41193e-08	-0.0326265
BMP4	7.71383e-13	-2.71972	0.002	0.012	1.48329e-08	-0.0326367
GNPTAB	0.000183641	-0.259261	0.107	0.126	1	-0.0326668
ARRB1	5.07312e-13	-1.72293	0.006	0.019	9.75509e-09	-0.0327356
DTL	1.12381e-09	-0.0912479	0.303	0.359	2.16097e-05	-0.032758
ZNF574	4.41441e-06	-0.404718	0.062	0.081	0.0848847	-0.0327821
PCBD1	0.0953127	-0.101903	0.314	0.322	1	-0.0328127
FAM53B	4.16317e-10	-0.995309	0.017	0.033	8.00536e-06	-0.0328452
SETD6	0.000119215	-0.31898	0.085	0.103	1	-0.0328549
RBM26	0.258331	-0.0679698	0.486	0.484	1	-0.0328974
PLPPR2	3.34539e-06	-0.470002	0.052	0.07	0.0643284	-0.0329001
CDR2L	3.83588e-10	-0.915189	0.019	0.036	7.37602e-06	-0.0329468
PCID2	0.117872	-0.108888	0.296	0.303	1	-0.0329932
GPR180	0.00319746	-0.241562	0.122	0.137	1	-0.033094
C1D	0.448842	-0.0739045	0.452	0.448	1	-0.0331092
GEMIN7	0.056084	-0.139717	0.227	0.237	1	-0.0331129
MAGI3	7.72277e-08	-0.650483	0.033	0.051	0.00148501	-0.0331746
SULT1A3	2.77696e-08	-0.603261	0.037	0.055	0.000533981	-0.0331793
PCDHB16	3.63476e-09	-0.852082	0.023	0.039	6.98928e-05	-0.0332312
MEST	9.94295e-13	-1.58619	0.007	0.021	1.91193e-08	-0.03331
TST	0.000214794	-0.247139	0.116	0.135	1	-0.0333638
OBSL1	0.00201906	-0.218237	0.137	0.153	1	-0.0333902
HOXC10	0.0266471	-0.149761	0.21	0.223	1	-0.0333968
ETNK2	2.89831e-09	-0.795586	0.024	0.042	5.57316e-05	-0.0334146
MSL1	0.00971069	-0.180732	0.17	0.185	1	-0.0334355
MRE11	0.00658511	-0.160017	0.193	0.209	1	-0.0334435
MCF2L	4.91452e-09	-0.697366	0.029	0.048	9.45013e-05	-0.0334736
SS18L1	3.67936e-06	-0.473677	0.053	0.071	0.0707504	-0.033631
MVK	4.82378e-09	-0.764355	0.026	0.044	9.27565e-05	-0.0336316
ARL6IP6	9.97982e-07	-0.431176	0.058	0.078	0.0191902	-0.0336318
BTBD6	3.84704e-05	-0.339765	0.08	0.099	0.739747	-0.0336367
PLEKHJ1	0.00763715	-0.140805	0.222	0.239	1	-0.0336524
PTN	0.000463993	-0.260881	0.111	0.129	1	-0.0336537
ITPRIPL2	0.0285272	-0.120624	0.266	0.279	1	-0.033654
ANKRD9	1.64374e-06	-0.487789	0.051	0.069	0.0316075	-0.0336574
HIST2H4B	2.51508e-12	-1.34842	0.009	0.025	4.83624e-08	-0.0337105
CCDC6	0.0952165	-0.123166	0.266	0.274	1	-0.0337476
TRIM65	1.30507e-07	-0.60282	0.038	0.056	0.00250952	-0.0337579
PALM2	5.58484e-12	-1.40792	0.009	0.024	1.07391e-07	-0.0337901
ZNF703	4.38186e-13	-1.77997	0.006	0.019	8.42589e-09	-0.0338195
EXTL3	5.23566e-08	-0.626464	0.036	0.054	0.00100677	-0.0338291
NAPA	0.176722	-0.124049	0.267	0.273	1	-0.0338655
CYB5R3	0.486562	-0.0802396	0.428	0.423	1	-0.0339414
PPIL1	0.000353148	-0.269403	0.108	0.126	1	-0.0339448
IGFBP5	3.03609e-22	-0.326493	0.06	0.104	5.83809e-18	-0.0339552
DMC1	5.37669e-11	-0.894041	0.02	0.038	1.03388e-06	-0.0339736
PWAR6	1.97375e-09	-0.757629	0.027	0.045	3.79533e-05	-0.0340933
BCL2L11	4.9844e-09	-0.774889	0.027	0.044	9.5845e-05	-0.0340951
COMMD8	0.140833	-0.126587	0.264	0.27	1	-0.0341785
P2RX5	5.34768e-10	-0.925588	0.02	0.037	1.02831e-05	-0.0342468
NUDT16	0.0119911	-0.144719	0.223	0.237	1	-0.0342983
ATP6V1A	0.0147668	-0.188475	0.169	0.182	1	-0.0343025
CCDC43	0.109718	-0.115527	0.29	0.297	1	-0.0343114
VPS53	0.140112	-0.143051	0.233	0.24	1	-0.0343322
PLEKHB1	3.44826e-10	-0.981253	0.018	0.035	6.63066e-06	-0.0343438
COLEC12	1.61711e-13	-2.14773	0.003	0.016	3.10954e-09	-0.0343637
ALX1	1.48686e-06	-0.484323	0.052	0.071	0.0285909	-0.0343869
IP6K1	0.000123357	-0.304364	0.095	0.113	1	-0.0343931
SFSWAP	0.415999	-0.0718204	0.487	0.479	1	-0.034402
KISS1	3.95632e-14	-2.45804	0.002	0.014	7.60762e-10	-0.0344126
MCOLN1	1.36581e-06	-0.448484	0.057	0.077	0.0262632	-0.0345333
ACYP1	0.0184585	-0.163179	0.198	0.212	1	-0.0345939
RPL34	8.48936e-15	-0.0346237	1	1	1.63242e-10	-0.0346237
NDUFA3	0.497792	-0.0564769	0.63	0.614	1	-0.0346768
CLSTN1	0.36992	-0.0990869	0.351	0.35	1	-0.0346804
DDIAS	4.69237e-05	-0.33041	0.086	0.105	0.902295	-0.0346931
MAP3K20	0.000626552	-0.241026	0.126	0.144	1	-0.0347077
PLCE1	2.85528e-06	-0.373355	0.073	0.093	0.0549042	-0.034722
IPO13	5.57298e-06	-0.381564	0.071	0.091	0.107163	-0.0347223
DEDD2	2.64774e-06	-0.418387	0.063	0.083	0.0509133	-0.0347261
SAP18	0.0502212	-0.0404455	0.875	0.859	1	-0.0347427
ZNF107	2.38302e-08	-0.681235	0.033	0.051	0.000458232	-0.034743
AC092069.1	6.88275e-13	-1.39051	0.009	0.025	1.32348e-08	-0.0347628
PAK4	0.0210629	-0.182991	0.178	0.19	1	-0.0347684
DBR1	3.83275e-05	-0.337946	0.084	0.103	0.736999	-0.0348084
XPO4	4.53925e-05	-0.308129	0.094	0.113	0.872853	-0.0348186
COX7B2	0.0688832	-0.165184	0.202	0.211	1	-0.0348539
ANKS6	0.00070417	-0.272392	0.111	0.128	1	-0.0348661
CHRDL1	2.20867e-14	-2.18148	0.003	0.016	4.24706e-10	-0.0349037
IQCE	1.31604e-05	-0.388253	0.071	0.09	0.25306	-0.0349428
RPUSD2	1.50229e-05	-0.371898	0.075	0.094	0.288875	-0.0349584
WDCP	3.32223e-07	-0.564148	0.044	0.062	0.00638832	-0.0349772
POLR1A	0.0022771	-0.212177	0.148	0.165	1	-0.0350092
PPP2R2A	0.140483	-0.0959521	0.359	0.365	1	-0.0350225
MAN1B1	0.000108791	-0.324412	0.09	0.108	1	-0.0350365
GNL2	0.216633	-0.0868184	0.403	0.404	1	-0.0350746
PEPD	0.000859367	-0.243579	0.127	0.144	1	-0.0350754
INSR	2.31586e-08	-0.702609	0.032	0.05	0.000445318	-0.0351304
NAGPA	2.11648e-10	-0.87841	0.022	0.04	4.06979e-06	-0.0351364
ATP6V1C1	0.00131979	-0.185936	0.17	0.189	1	-0.0351419
ROPN1B	1.74633e-11	-1.09824	0.015	0.032	3.35802e-07	-0.0351435
ITSN1	0.000505559	-0.283789	0.106	0.124	1	-0.0351899
FAM120C	0.00013413	-0.286127	0.104	0.123	1	-0.0351936
THAP4	0.016	-0.163185	0.202	0.216	1	-0.035248
AL354719.2	1.51908e-08	-0.607798	0.038	0.058	0.000292105	-0.0352523
CEMIP	1.61001e-10	-0.349285	0.072	0.101	3.09588e-06	-0.0352777
PTCH1	3.9406e-10	-0.839982	0.024	0.042	7.57738e-06	-0.0352792
HSPA2	5.20011e-16	-2.35341	0.002	0.015	9.99929e-12	-0.0353011
RWDD1	0.144797	-0.051156	0.702	0.692	1	-0.0354
DDX20	0.00193948	-0.234672	0.135	0.151	1	-0.0354355
TXNL1	0.567058	-0.067833	0.535	0.523	1	-0.0354767
PLK4	9.31726e-08	-0.50706	0.05	0.07	0.00179162	-0.0354942
ARHGEF3	2.24686e-11	-1.07577	0.016	0.033	4.32049e-07	-0.0355004
MUC20-OT1	0.000111652	-0.328824	0.09	0.108	1	-0.035513
TMED8	0.00148529	-0.232282	0.136	0.153	1	-0.0355391
UBE2E2	0.00319849	-0.214404	0.149	0.166	1	-0.035591
NUP88	0.0837253	-0.121486	0.284	0.293	1	-0.0355953
SMAD6	3.89017e-13	-1.36923	0.01	0.026	7.4804e-09	-0.0356001
AUNIP	3.76756e-05	-0.352506	0.082	0.101	0.724463	-0.0356031
RNASEH2B	0.107559	-0.100358	0.349	0.355	1	-0.0356271
PIGX	0.000814896	-0.21349	0.148	0.167	1	-0.0356528
ZNF566	7.62717e-06	-0.372426	0.076	0.096	0.146663	-0.0357529
VGLL4	0.0407398	-0.154822	0.22	0.231	1	-0.035764
ANKLE1	4.48552e-13	-1.62725	0.008	0.022	8.62521e-09	-0.0357995
PEX6	3.30353e-10	-0.895737	0.022	0.04	6.35236e-06	-0.0358295
PIP4K2B	3.59141e-06	-0.369383	0.076	0.097	0.0690592	-0.0358302
ADM	8.67051e-09	-0.689421	0.033	0.052	0.000166725	-0.0358499
PRRG2	3.67337e-08	-0.569657	0.043	0.063	0.000706352	-0.0358884
CENPI	3.14789e-12	-1.08774	0.015	0.033	6.05308e-08	-0.0358955
RBM38	1.74321e-08	-0.609088	0.039	0.059	0.000335203	-0.0359362
BRMS1L	2.5093e-05	-0.360902	0.081	0.1	0.482514	-0.0360902
PPIP5K2	0.0341464	-0.154253	0.223	0.234	1	-0.0360953
CT45A5	1.42533e-07	-0.573115	0.044	0.063	0.00274077	-0.0361063
PRMT6	8.28935e-05	-0.313986	0.096	0.115	1	-0.0361084
CCL2	2.03021e-14	-1.90155	0.005	0.019	3.90388e-10	-0.0361294
DMRT2	3.51577e-07	-0.52389	0.05	0.069	0.00676048	-0.0361484
MLLT6	0.000201556	-0.278215	0.111	0.13	1	-0.036168
ATG4B	0.00282543	-0.188459	0.175	0.192	1	-0.0361842
SBDS	0.0941056	-0.0605168	0.598	0.599	1	-0.0362496
NLN	9.24735e-05	-0.246958	0.126	0.147	1	-0.0363028
CAMKK2	1.01327e-06	-0.39466	0.071	0.092	0.0194842	-0.0363087
MYLK	1.05149e-10	-0.772917	0.027	0.047	2.0219e-06	-0.0363271
BCAR1	0.00514944	-0.200733	0.166	0.181	1	-0.0363327
CBX8	4.07718e-11	-0.931693	0.021	0.039	7.84001e-07	-0.036336
SUSD5	4.14867e-12	-1.0398	0.017	0.035	7.97748e-08	-0.0363931
IL17RE	5.15372e-14	-1.73608	0.006	0.021	9.91009e-10	-0.0364577
METTL3	0.000111997	-0.276254	0.112	0.132	1	-0.0364655
TAOK2	6.30692e-05	-0.32609	0.093	0.112	1	-0.0365221
PPHLN1	0.163247	-0.111552	0.324	0.328	1	-0.0365891
ELOVL6	0.00175282	-0.190573	0.173	0.192	1	-0.0365901
B4GALT3	0.000564234	-0.263239	0.122	0.139	1	-0.0365902
AKR1C3	1.85564e-09	-0.746969	0.03	0.049	3.5682e-05	-0.0366015
ABLIM1	3.82059e-09	-0.666223	0.035	0.055	7.34661e-05	-0.0366423
TRAF2	3.91015e-06	-0.437256	0.064	0.084	0.0751883	-0.0367295
AC026250.1	9.70368e-15	-2.04179	0.004	0.018	1.86592e-10	-0.0367523
AL133342.1	3.51366e-10	-0.855379	0.024	0.043	6.75642e-06	-0.0367813
ADAM22	1.23465e-11	-1.0221	0.018	0.036	2.37411e-07	-0.0367957
SCFD2	9.5954e-06	-0.438455	0.065	0.084	0.18451	-0.0368302
CNFN	5.40497e-07	-0.519024	0.052	0.071	0.0103932	-0.0368507
KNTC1	0.000117788	-0.254163	0.124	0.145	1	-0.0368537
KLHL18	0.00152037	-0.182918	0.183	0.202	1	-0.0369495
GSK3B	0.0447857	-0.146638	0.242	0.252	1	-0.0369527
SMIM20	0.26163	-0.111801	0.331	0.331	1	-0.0370061
FZD3	6.5342e-09	-0.629498	0.039	0.059	0.000125646	-0.0371404
LRFN1	1.27126e-14	-2.06349	0.004	0.018	2.44451e-10	-0.0371428
D2HGDH	4.88982e-08	-0.562801	0.046	0.066	0.000940264	-0.0371448
C15orf41	2.8548e-07	-0.509204	0.053	0.073	0.00548949	-0.0371719
ADCK2	2.77408e-08	-0.531933	0.049	0.07	0.000533427	-0.0372353
AC091057.6	9.42215e-07	-0.418477	0.067	0.089	0.0181178	-0.0372444
FRAT2	3.99334e-08	-0.601757	0.042	0.062	0.00076788	-0.0373089
CNTROB	6.63346e-09	-0.612886	0.04	0.061	0.000127555	-0.037386
FDFT1	0.0186194	-0.162556	0.217	0.23	1	-0.037388
EPB41	0.00105053	-0.242801	0.137	0.154	1	-0.0373913
CHMP7	9.55893e-06	-0.373985	0.08	0.1	0.183809	-0.0373985
NEK4	3.62483e-06	-0.367626	0.081	0.102	0.0697019	-0.0374979
ABHD3	5.9196e-11	-0.961785	0.021	0.039	1.13828e-06	-0.0375096
ZSCAN5A	8.40345e-09	-0.615031	0.041	0.061	0.00016159	-0.0375169
LLPH	0.206243	-0.0731343	0.518	0.513	1	-0.0375179
PPP2R1B	1.45436e-05	-0.341393	0.089	0.11	0.279658	-0.0375532
IQGAP2	1.24754e-13	-1.44534	0.009	0.026	2.3989e-09	-0.0375789
LINC01116	0.0002383	-0.284696	0.114	0.132	1	-0.0375799
PREX1	5.79313e-06	-0.327	0.093	0.115	0.111396	-0.037605
TMEM65	3.14082e-11	-0.9179	0.022	0.041	6.03947e-07	-0.0376339
MAP3K4	0.000827829	-0.217745	0.154	0.173	1	-0.0376699
HDGFL3	0.173924	-0.116797	0.321	0.324	1	-0.0378422
SLC2A11	1.00716e-07	-0.511425	0.053	0.074	0.00193666	-0.0378454
AC005921.2	2.84932e-07	-0.504683	0.055	0.075	0.00547895	-0.0378512
MOXD1	1.48746e-13	-1.40212	0.01	0.027	2.86024e-09	-0.0378573
AP3D1	0.0150797	-0.12751	0.282	0.297	1	-0.0378703
WSB2	0.024107	-0.173992	0.207	0.218	1	-0.0379302
MEA1	0.108847	-0.0665314	0.573	0.571	1	-0.0379895
RIC8A	0.00208779	-0.257043	0.132	0.148	1	-0.0380423
ZDHHC8	2.25084e-08	-0.58529	0.045	0.065	0.000432813	-0.0380439
RAB1A	0.227913	-0.0993661	0.383	0.383	1	-0.0380572
KIAA1191	0.00444191	-0.175437	0.2	0.217	1	-0.0380697
FUT11	9.11582e-07	-0.409579	0.072	0.093	0.0175288	-0.0380909
PCYT2	3.17599e-07	-0.443335	0.065	0.086	0.00610712	-0.0381268
OSER1	0.0603225	-0.165092	0.222	0.231	1	-0.0381363
SRSF10	0.00591905	-0.0496676	0.771	0.768	1	-0.0381447
SYPL1	0.0723384	-0.118206	0.314	0.323	1	-0.0381806
PLEKHA1	3.8634e-05	-0.291506	0.11	0.131	0.742892	-0.0381873
GBGT1	2.35382e-13	-1.41797	0.01	0.027	4.52616e-09	-0.0382853
PTPN3	3.19742e-08	-0.563103	0.047	0.068	0.000614831	-0.038291
GFOD2	9.04777e-06	-0.330139	0.094	0.116	0.17398	-0.0382961
PTBP2	4.62169e-05	-0.322024	0.099	0.119	0.888705	-0.0383208
AGBL5	5.47411e-09	-0.638923	0.039	0.06	0.000105262	-0.0383354
ARHGAP19	9.36431e-09	-0.628762	0.041	0.061	0.000180066	-0.0383545
TFAP4	6.44494e-07	-0.412861	0.072	0.093	0.012393	-0.0383961
VAV2	1.29452e-09	-0.738734	0.032	0.052	2.48924e-05	-0.0384142
MCAT	3.18469e-07	-0.463062	0.062	0.083	0.00612385	-0.0384341
PNPLA2	0.0528637	-0.122094	0.306	0.315	1	-0.0384596
HIP1	0.00804418	-0.193447	0.184	0.199	1	-0.038496
C1orf21	5.82121e-05	-0.271282	0.121	0.142	1	-0.0385221
SNX4	0.00194426	-0.200708	0.174	0.192	1	-0.0385359
ELP1	4.22849e-05	-0.269532	0.121	0.143	0.813096	-0.0385431
SLC25A17	0.00538688	-0.215361	0.164	0.179	1	-0.0385496
AZIN1	0.0545386	-0.121704	0.307	0.317	1	-0.0385802
ADAMTS12	4.53657e-10	-0.666345	0.036	0.058	8.72338e-06	-0.038648
ERF	0.0144919	-0.136627	0.269	0.283	1	-0.0386656
AL133215.2	1.5831e-12	-1.07409	0.017	0.036	3.04415e-08	-0.0386671
C1orf174	0.000578253	-0.238807	0.143	0.162	1	-0.0386868
MGAT5B	1.92597e-11	-0.967589	0.021	0.04	3.70344e-07	-0.0387035
ROM1	8.13059e-12	-0.921613	0.022	0.042	1.56343e-07	-0.0387077
MELK	1.78198e-05	-0.180402	0.187	0.215	0.342657	-0.0387865
CXorf40B	4.20883e-10	-0.776412	0.03	0.05	8.09316e-06	-0.0388206
CDC25C	4.99877e-07	-0.381203	0.079	0.102	0.00961214	-0.0388827
PGAP1	1.69881e-12	-1.11235	0.017	0.035	3.26664e-08	-0.0389323
PPP4R2	0.12676	-0.0833028	0.464	0.468	1	-0.0389857
TSPAN11	2.09049e-15	-3.00081	0.002	0.013	4.01981e-11	-0.0390105
NIPAL1	1.70728e-09	-0.566383	0.046	0.069	3.28294e-05	-0.0390804
LAGE3	0.000969433	-0.0642837	0.585	0.608	1	-0.0390845
AHCTF1	0.0400232	-0.0684605	0.563	0.571	1	-0.039091
PTDSS2	8.60206e-07	-0.455528	0.065	0.086	0.0165409	-0.0391754
SSH2	0.00234524	-0.173535	0.207	0.226	1	-0.0392188
TMEM11	0.0455175	-0.126719	0.3	0.31	1	-0.0392828
KLF2	3.45565e-09	-0.666576	0.038	0.059	6.64488e-05	-0.039328
GNAS-AS1	4.43295e-10	-0.742405	0.032	0.053	8.52412e-06	-0.0393474
ABCC2	9.38158e-10	-0.624743	0.041	0.063	1.80398e-05	-0.0393588
MMS19	0.000698102	-0.259038	0.134	0.152	1	-0.0393737
SLC25A46	0.0054491	-0.206754	0.176	0.191	1	-0.0394899
SLC25A10	5.80268e-06	-0.349552	0.091	0.113	0.11158	-0.0394994
LRRC17	1.79746e-15	-3.0398	0.001	0.013	3.45634e-11	-0.0395174
COPS6	0.177247	-0.058508	0.693	0.676	1	-0.0395514
TELO2	4.08845e-09	-0.60851	0.043	0.065	7.86168e-05	-0.0395531
SLC36A4	0.000225996	-0.289635	0.118	0.137	1	-0.0396799
PLTP	5.19271e-05	-0.336305	0.098	0.118	0.998507	-0.039684
SUV39H2	6.43569e-06	-0.379092	0.084	0.105	0.123752	-0.0398046
LINC00664	1.14071e-15	-2.65412	0.002	0.015	2.19347e-11	-0.0398118
FAXC	1.69809e-14	-1.66133	0.008	0.024	3.26525e-10	-0.039872
AC006329.1	5.47386e-08	-0.433805	0.068	0.092	0.00105257	-0.0399101
ZFYVE21	5.49005e-08	-0.481255	0.06	0.083	0.00105568	-0.0399442
CHPF	0.0367695	-0.147422	0.26	0.271	1	-0.0399514
VARS	0.018182	-0.135501	0.281	0.295	1	-0.0399728
ZNF652	1.44244e-06	-0.370293	0.085	0.108	0.0277366	-0.0399916
EDEM3	0.000616106	-0.20534	0.175	0.195	1	-0.0400413
PDHB	0.183743	-0.0803046	0.502	0.499	1	-0.040072
DLD	0.00503141	-0.161611	0.231	0.248	1	-0.0400796
HIBCH	5.89428e-05	-0.288633	0.118	0.139	1	-0.04012
ZCCHC24	0.000177875	-0.271242	0.128	0.148	1	-0.0401438
TEX261	0.00122069	-0.222144	0.163	0.181	1	-0.040208
NAA25	0.00182369	-0.204183	0.179	0.197	1	-0.0402241
BEX1	3.30459e-16	-2.1173	0.004	0.019	6.3544e-12	-0.0402287
FASTKD3	1.58901e-05	-0.372813	0.088	0.108	0.305551	-0.0402638
BOLA2B	0.000421525	-0.260086	0.136	0.155	1	-0.0403134
UTP14A	0.045296	-0.0771402	0.518	0.523	1	-0.0403443
GPN1	0.00145974	-0.213833	0.171	0.189	1	-0.0404145
PPIF	0.0129645	-0.102084	0.381	0.396	1	-0.0404254
DNAAF3	5.72965e-16	-2.24861	0.004	0.018	1.10175e-11	-0.040475
GNB1L	2.30555e-09	-0.614371	0.044	0.066	4.43333e-05	-0.0405485
ADA	2.78178e-08	-0.527038	0.055	0.077	0.000534908	-0.040582
CMAS	0.0563254	-0.132248	0.298	0.307	1	-0.0406
YTHDF1	0.00479688	-0.184895	0.203	0.22	1	-0.0406769
TXK	1.5178e-15	-1.69668	0.007	0.024	2.91857e-11	-0.0407204
NEIL2	4.28967e-12	-0.993526	0.021	0.041	8.2486e-08	-0.0407345
PIAS2	4.98903e-05	-0.275542	0.126	0.148	0.95934	-0.0407802
ENG	0.00309171	-0.189738	0.198	0.215	1	-0.0407937
MMP15	9.9593e-16	-2.5517	0.003	0.016	1.91507e-11	-0.0408272
GABPA	3.30726e-06	-0.335018	0.099	0.122	0.0635953	-0.0408722
SLC35B2	8.53833e-05	-0.26399	0.134	0.155	1	-0.0409185
MAP1A	1.16701e-11	-0.889936	0.025	0.046	2.24404e-07	-0.0409371
NLGN4X	0.000131605	-0.317465	0.11	0.129	1	-0.040953
ADPGK	0.000203852	-0.258006	0.139	0.159	1	-0.041023
ATP8A2	1.78843e-14	-1.41529	0.011	0.029	3.43898e-10	-0.0410434
PEG10	9.72655e-16	-3.15794	0.001	0.013	1.87032e-11	-0.0410532
ABCG2	2.91457e-12	-1.00211	0.021	0.041	5.60443e-08	-0.0410864
BPTF	0.174206	-0.0794265	0.521	0.519	1	-0.0412223
LRRC4B	3.7384e-15	-3.17731	0.001	0.013	7.18857e-11	-0.041305
ADAM12	1.61099e-15	-1.96768	0.005	0.021	3.09777e-11	-0.0413213
MMGT1	0.00331093	-0.190454	0.199	0.217	1	-0.0413285
VEGFB	0.0558083	-0.114486	0.354	0.361	1	-0.0413293
RBM4B	3.25142e-07	-0.475736	0.065	0.087	0.00625215	-0.041389
CU638689.4	1.33297e-11	-0.844829	0.028	0.049	2.56316e-07	-0.0413966
RPS6KA4	2.33718e-06	-0.41817	0.078	0.099	0.0449417	-0.0413989
CPVL	1.63378e-12	-0.941905	0.023	0.044	3.14159e-08	-0.0414438
FANCM	4.25357e-08	-0.476406	0.063	0.087	0.000817919	-0.0414473
RUNX2	1.2262e-15	-1.97402	0.005	0.021	2.35785e-11	-0.0414545
TMEM107	0.00780989	-0.211572	0.181	0.196	1	-0.0414681
MAGED1	0.00200709	-0.212713	0.177	0.195	1	-0.0414791
GATB	3.04085e-07	-0.402867	0.08	0.103	0.00584725	-0.0414953
FBXW2	0.000127603	-0.271232	0.133	0.153	1	-0.0414984
NORAD	0.257398	-0.0789578	0.535	0.526	1	-0.0415318
KBTBD7	1.28017e-14	-1.38589	0.011	0.03	2.46164e-10	-0.0415768
ZFP82	6.4661e-09	-0.547323	0.053	0.076	0.000124337	-0.0415966
RHOQ	0.000225631	-0.242183	0.151	0.172	1	-0.0416555
RBP4	1.80671e-15	-2.31643	0.004	0.018	3.47412e-11	-0.0416957
CCDC58	0.0524593	-0.126058	0.323	0.331	1	-0.0417252
INTS3	0.000825214	-0.20759	0.181	0.201	1	-0.0417256
SLC25A44	1.16743e-06	-0.393885	0.084	0.106	0.0224485	-0.0417518
MRRF	0.00196891	-0.207036	0.184	0.202	1	-0.0418213
SETD1A	4.23002e-06	-0.357608	0.095	0.117	0.0813391	-0.0418402
GGA2	7.31646e-06	-0.343067	0.1	0.122	0.140688	-0.0418542
PHACTR4	0.0932823	-0.106283	0.391	0.394	1	-0.0418756
EMC9	0.0134153	-0.150854	0.264	0.278	1	-0.0419373
CAPZA1	0.198676	-0.069582	0.611	0.603	1	-0.0419579
COPS8	0.00569593	-0.157223	0.251	0.267	1	-0.0419784
RPS14	4.95394e-15	-0.0419796	1	1	9.52593e-11	-0.0419796
SLC39A8	1.66672e-08	-0.552954	0.054	0.076	0.000320493	-0.0420245
CTNNB1	0.00271728	-0.101527	0.395	0.414	1	-0.042032
UBASH3B	0.00203971	-0.172975	0.224	0.243	1	-0.0420329
KRIT1	0.0438241	-0.128588	0.318	0.327	1	-0.0420482
ZGRF1	5.44681e-10	-0.659943	0.042	0.064	1.04737e-05	-0.0422363
AAMP	0.0535809	-0.129625	0.318	0.326	1	-0.0422578
MRM2	0.0120787	-0.173971	0.23	0.243	1	-0.0422748
REV3L	0.00189462	-0.182267	0.214	0.232	1	-0.0422859
POLRMT	3.59255e-06	-0.381583	0.089	0.111	0.0690812	-0.0423557
SLC7A2	4.14007e-15	-1.4611	0.011	0.029	7.96094e-11	-0.0423719
FNDC10	2.24794e-14	-1.17822	0.016	0.036	4.32256e-10	-0.042416
PARD6G-AS1	1.54396e-15	-3.03015	0.002	0.014	2.96887e-11	-0.0424222
CCBE1	1.5488e-13	-1.08909	0.019	0.039	2.97819e-09	-0.0424744
TENT4A	1.16352e-07	-0.499847	0.063	0.085	0.00223734	-0.042487
TBC1D30	1.10953e-16	-2.12508	0.005	0.02	2.13351e-12	-0.0425015
HAND2	1.09891e-16	-2.50308	0.003	0.017	2.1131e-12	-0.0425523
NDUFA9	0.0378811	-0.123719	0.336	0.344	1	-0.0425595
TAF6L	5.22983e-09	-0.60911	0.048	0.07	0.000100564	-0.0426377
QRICH1	0.000364905	-0.276872	0.135	0.154	1	-0.0426383
HOXB5	3.72187e-13	-1.04055	0.02	0.041	7.15679e-09	-0.0426625
MLST8	0.0101478	-0.157449	0.257	0.271	1	-0.0426687
TMEM237	5.68631e-06	-0.336192	0.104	0.127	0.109342	-0.0426964
PLOD2	5.21639e-05	-0.215725	0.173	0.198	1	-0.0427135
RNF40	0.0844489	-0.140582	0.299	0.304	1	-0.042737
FAM78B	2.86972e-10	-0.679363	0.04	0.063	5.51819e-06	-0.0427998
SLC6A6	2.64503e-09	-0.579129	0.051	0.074	5.08613e-05	-0.0428556
MAP7D1	0.0140672	-0.135237	0.303	0.317	1	-0.0428702
SMCO4	3.60239e-08	-0.487502	0.065	0.088	0.000692703	-0.0429002
RAB39A	5.59411e-15	-1.38589	0.012	0.031	1.07569e-10	-0.0429627
CFAP20	0.00433173	-0.192668	0.207	0.223	1	-0.042965
SRD5A1	2.99021e-10	-0.682048	0.041	0.063	5.74987e-06	-0.042969
ADGRL2	1.76007e-10	-0.740921	0.036	0.058	3.38444e-06	-0.0429734
ARHGAP33	4.56215e-15	-1.48216	0.011	0.029	8.77256e-11	-0.0429827
MTFMT	1.60831e-05	-0.320909	0.112	0.134	0.309263	-0.0430018
SCAP	8.90423e-09	-0.566182	0.053	0.076	0.000171219	-0.0430299
PARD6G	2.61231e-13	-1.07615	0.02	0.04	5.0232e-09	-0.0430459
RRAGA	0.0648751	-0.0895356	0.477	0.481	1	-0.0430666
PUS7L	0.016228	-0.15887	0.259	0.272	1	-0.0432127
IDH3G	0.100731	-0.122834	0.348	0.352	1	-0.0432376
SORT1	1.0907e-11	-0.758639	0.034	0.057	2.09731e-07	-0.0432424
PACRGL	3.58129e-08	-0.46525	0.069	0.093	0.000688646	-0.0432682
HIST1H2AB	3.52247e-14	-1.17017	0.016	0.037	6.77335e-10	-0.0432961
CCDC115	1.23445e-11	-0.818853	0.031	0.053	2.37373e-07	-0.0433992
CGREF1	6.8597e-14	-1.08613	0.019	0.04	1.31905e-09	-0.043445
TCF3	4.7455e-05	-0.305953	0.121	0.142	0.912513	-0.0434453
SPATA5	1.54004e-05	-0.310631	0.117	0.14	0.296135	-0.0434883
GLOD4	0.0176353	-0.133433	0.314	0.326	1	-0.0434993
IRF2BP1	2.87511e-06	-0.322394	0.11	0.135	0.0552855	-0.0435232
METTL2A	0.000311651	-0.250374	0.154	0.174	1	-0.0435651
RFT1	4.22328e-05	-0.357237	0.103	0.122	0.812094	-0.043583
POLA1	1.46977e-05	-0.199261	0.191	0.219	0.282622	-0.0436383
MPP6	0.00874407	-0.177661	0.232	0.246	1	-0.0437047
SLC27A4	4.73843e-10	-0.633802	0.046	0.069	9.11152e-06	-0.0437323
DUSP9	1.37075e-16	-1.45855	0.01	0.03	2.63582e-12	-0.0437564
URB1	0.000154111	-0.240464	0.161	0.182	1	-0.0437644
PRR16	2.17052e-15	-1.62189	0.009	0.027	4.1737e-11	-0.043791
CASC3	0.033648	-0.12951	0.33	0.339	1	-0.0439038
PRAG1	7.95208e-16	-1.56889	0.009	0.028	1.52911e-11	-0.0439288
MAPRE2	4.63919e-06	-0.28177	0.131	0.156	0.089207	-0.0439562
PLP1	3.96172e-09	-0.594031	0.051	0.074	7.61798e-05	-0.0439583
PARN	0.0035657	-0.142526	0.292	0.309	1	-0.0440404
RDH13	8.38538e-12	-0.801198	0.032	0.055	1.61243e-07	-0.0440659
ACTL8	5.87712e-17	-2.75423	0.002	0.016	1.13011e-12	-0.0440677
CCDC74A	1.7416e-15	-1.37894	0.012	0.032	3.34893e-11	-0.0441261
PTPRG	2.43723e-05	-0.342069	0.108	0.129	0.468655	-0.0441269
PAIP2	0.261489	-0.064467	0.703	0.686	1	-0.0442243
FANCD2	4.48476e-05	-0.248578	0.154	0.178	0.862374	-0.0442469
RGS19	9.2625e-06	-0.307434	0.12	0.144	0.178109	-0.0442704
TARS2	9.2492e-06	-0.320912	0.115	0.138	0.177853	-0.0442858
PRR22	2.74327e-11	-0.750991	0.036	0.059	5.27503e-07	-0.0443085
ADCY9	2.19293e-16	-1.7044	0.008	0.026	4.21678e-12	-0.0443145
NKRF	3.95574e-06	-0.375608	0.096	0.118	0.0760649	-0.0443217
CITED1	1.7092e-16	-2.60829	0.003	0.017	3.28661e-12	-0.0443409
ABHD17C	0.00024603	-0.233585	0.168	0.19	1	-0.0443812
CHMP2B	0.245331	-0.104946	0.427	0.424	1	-0.0444972
EARS2	1.18913e-09	-0.549607	0.056	0.081	2.28657e-05	-0.0445182
COQ3	5.86446e-08	-0.46883	0.071	0.095	0.00112768	-0.0445389
SUN1	0.000510467	-0.248904	0.159	0.179	1	-0.0445538
TAF15	0.0204497	-0.0817948	0.539	0.545	1	-0.0445782
SNX2	0.0403473	-0.123861	0.352	0.36	1	-0.0445901
PHKB	5.12284e-06	-0.332922	0.111	0.134	0.0985072	-0.0446116
ABI3BP	5.30598e-16	-3.18689	0.001	0.014	1.02029e-11	-0.0446165
ZNF668	4.9106e-08	-0.460034	0.073	0.097	0.00094426	-0.0446233
GCN1	7.1774e-05	-0.275739	0.141	0.162	1	-0.0446697
AC137767.1	2.9706e-11	-0.709209	0.04	0.063	5.71217e-07	-0.0446801
ARHGDIG	8.86853e-17	-1.78729	0.007	0.025	1.70533e-12	-0.0446823
SF3A2	0.000339943	-0.222588	0.181	0.201	1	-0.0447402
NAT8L	8.63942e-15	-1.2452	0.015	0.036	1.66127e-10	-0.0448272
UBE2G1	0.00825107	-0.186035	0.227	0.241	1	-0.0448345
CCDC138	2.68304e-05	-0.353902	0.106	0.127	0.515922	-0.0449455
NDFIP1	0.0954286	-0.11586	0.384	0.388	1	-0.0449537
SSBP3	1.36328e-07	-0.445382	0.078	0.101	0.00262146	-0.0449836
MAST2	5.01469e-11	-0.651945	0.045	0.069	9.64275e-07	-0.0449842
C1orf123	0.00504665	-0.15937	0.267	0.283	1	-0.0451018
HERC2	0.0447123	-0.120945	0.365	0.373	1	-0.0451124
AL358334.2	1.50419e-17	-2.05402	0.005	0.022	2.89241e-13	-0.0451885
CTSH	1.04983e-11	-0.806939	0.033	0.056	2.01872e-07	-0.0451886
PHC2	0.00339878	-0.123812	0.346	0.365	1	-0.0451912
ROCK2	0.00395776	-0.0809228	0.544	0.559	1	-0.0452358
PLCD3	4.02482e-12	-0.780474	0.034	0.058	7.73932e-08	-0.0452675
FBXO45	7.01274e-05	-0.281177	0.139	0.161	1	-0.0452696
VAT1	0.00266508	-0.187157	0.224	0.242	1	-0.0452919
IQCH-AS1	1.59678e-13	-0.986624	0.024	0.046	3.07045e-09	-0.0453847
C1orf226	4.04567e-17	-2.39071	0.003	0.019	7.77943e-13	-0.0454235
ASIC1	6.58103e-17	-1.56926	0.009	0.029	1.26547e-12	-0.0455086
PGAP2	2.12374e-08	-0.523836	0.064	0.087	0.000408375	-0.0455737
EGFLAM	4.76704e-17	-1.90047	0.006	0.024	9.16655e-13	-0.0456112
CDK2AP1	0.0151093	-0.182464	0.237	0.25	1	-0.045616
MPP4	3.72341e-14	-1.06088	0.021	0.043	7.15974e-10	-0.0456178
FARSB	0.00890113	-0.148165	0.294	0.308	1	-0.045635
TRNAU1AP	0.00235094	-0.198596	0.213	0.23	1	-0.045677
TMEM189	0.000547649	-0.240202	0.171	0.191	1	-0.0458786
HSPA12A	3.60419e-17	-1.53076	0.01	0.03	6.9305e-13	-0.0459227
ZBTB45	1.53384e-07	-0.445988	0.079	0.103	0.00294942	-0.0459368
XAB2	8.79325e-08	-0.455302	0.077	0.101	0.00169085	-0.0459855
EIF3H	0.103994	-0.0628774	0.746	0.732	1	-0.0460263
CHTF18	1.5938e-07	-0.415533	0.086	0.111	0.00306473	-0.0461242
PSMF1	0.0297633	-0.157981	0.282	0.292	1	-0.0461304
ELOVL1	0.0727397	-0.139947	0.323	0.33	1	-0.0461824
PIDD1	5.08278e-13	-0.908425	0.028	0.051	9.77368e-09	-0.0463297
COL5A3	2.61903e-15	-1.15828	0.018	0.04	5.03613e-11	-0.046331
CRYBG3	2.75054e-06	-0.29924	0.129	0.155	0.0528901	-0.0463821
L3MBTL2	2.80763e-07	-0.377092	0.098	0.123	0.00539879	-0.0463823
CD2BP2	0.0332212	-0.136037	0.331	0.341	1	-0.0463887
AC009275.1	5.06688e-15	-1.1898	0.018	0.039	9.7431e-11	-0.0464021
ALKBH5	0.00208359	-0.219927	0.193	0.211	1	-0.0464046
CDYL	0.00308884	-0.201954	0.213	0.23	1	-0.0464494
TEX30	0.00133814	-0.135117	0.322	0.344	1	-0.0464801
SEC11C	0.0179109	-0.114567	0.394	0.406	1	-0.0465144
ZNF92	2.47504e-09	-0.500714	0.067	0.093	4.75925e-05	-0.0465664
NSD2	0.00938937	-0.123852	0.363	0.376	1	-0.0465685
PSMD7	0.00263611	-0.0519285	0.909	0.897	1	-0.0465799
GLUD1	0.00629256	-0.169399	0.259	0.275	1	-0.0465847
UBQLN4	2.58894e-06	-0.302505	0.128	0.154	0.0497827	-0.0465858
NPLOC4	0.0263052	-0.142505	0.317	0.327	1	-0.0465993
MED11	0.000448288	-0.235593	0.178	0.198	1	-0.0466475
MYPOP	6.91955e-12	-0.706987	0.041	0.066	1.33056e-07	-0.0466612
MED25	4.17994e-07	-0.389606	0.095	0.12	0.00803761	-0.0467527
PEX14	3.29316e-09	-0.478887	0.072	0.098	6.33242e-05	-0.0469309
HASPIN	6.97813e-15	-1.09165	0.02	0.043	1.34182e-10	-0.046941
BMS1	0.0806333	-0.0961957	0.489	0.488	1	-0.0469435
RINT1	3.23898e-06	-0.330857	0.117	0.142	0.0622824	-0.0469817
TIMELESS	1.87663e-05	-0.253959	0.16	0.185	0.360857	-0.0469824
LYRM4	0.0122903	-0.187384	0.238	0.251	1	-0.0470333
PLCG1	1.94833e-11	-0.746855	0.039	0.063	3.74645e-07	-0.0470519
E2F2	9.71792e-18	-1.42642	0.011	0.033	1.86866e-13	-0.0470719
HOXB4	6.79595e-06	-0.313986	0.126	0.15	0.130679	-0.0470979
AL023803.2	8.74828e-19	-2.24533	0.004	0.021	1.68221e-14	-0.0471518
CRNDE	0.0297134	-0.100834	0.459	0.468	1	-0.0471902
COX15	9.62332e-05	-0.243613	0.171	0.194	1	-0.0472609
KLHDC4	0.00043067	-0.236315	0.18	0.2	1	-0.0472629
YKT6	0.0207137	-0.141134	0.324	0.335	1	-0.0472798
AGO2	0.0175308	-0.155586	0.292	0.304	1	-0.0472982
ZNF93	2.1561e-11	-0.72786	0.04	0.065	4.14597e-07	-0.0473109
ISY1	0.0337997	-0.147861	0.312	0.32	1	-0.0473155
MORN2	0.0126195	-0.144773	0.314	0.327	1	-0.0473409
CEP97	1.41789e-08	-0.44698	0.08	0.106	0.000272647	-0.0473799
CPT1A	5.46234e-07	-0.379312	0.1	0.125	0.0105035	-0.047414
SLC37A4	4.95687e-09	-0.515736	0.067	0.092	9.53157e-05	-0.0474477
SDHA	0.000187886	-0.249748	0.169	0.19	1	-0.0474522
FSTL1	1.33469e-17	-1.69491	0.009	0.028	2.56647e-13	-0.0474576
RRAS2	2.30806e-07	-0.447869	0.082	0.106	0.00443817	-0.0474741
BTBD3	0.00664947	-0.15	0.302	0.317	1	-0.04755
PASK	7.11706e-18	-1.83011	0.007	0.026	1.36854e-13	-0.0475829
TGFBR2	2.94094e-07	-0.414235	0.09	0.115	0.00565513	-0.047637
UROS	0.0184676	-0.141865	0.325	0.336	1	-0.0476667
AP2A1	0.00222568	-0.170258	0.262	0.28	1	-0.0476721
IL6R	1.89518e-18	-2.38376	0.004	0.02	3.64424e-14	-0.0476752
ADGRA3	9.83598e-11	-0.619728	0.051	0.077	1.89136e-06	-0.047719
RAD9A	1.66419e-09	-0.513181	0.067	0.093	3.20007e-05	-0.0477259
AGAP1	2.17244e-11	-0.637474	0.049	0.075	4.17738e-07	-0.0478106
OR51B5	6.78013e-07	-0.514854	0.071	0.093	0.0130375	-0.0478814
GLT8D1	7.47271e-06	-0.33965	0.118	0.141	0.143693	-0.0478907
PPP2R2B	1.14413e-17	-3.42242	0.001	0.014	2.20005e-13	-0.0479139
FAM161A	1.94155e-08	-0.413192	0.088	0.116	0.00037334	-0.0479303
MT-ND1	1.87042e-243	-0.0480161	0.996	1	3.59663e-239	-0.0480161
MED24	2.26659e-07	-0.381326	0.1	0.126	0.00435843	-0.0480471
NUDT9	2.78392e-09	-0.466969	0.076	0.103	5.35319e-05	-0.0480978
PHKG2	8.92037e-07	-0.356588	0.11	0.135	0.017153	-0.0481394
MTBP	1.85824e-07	-0.394642	0.096	0.122	0.0035732	-0.0481464
MTERF1	2.2642e-09	-0.501742	0.07	0.096	4.35383e-05	-0.0481673
MTA1	0.000166954	-0.292089	0.145	0.165	1	-0.0481947
TNFAIP8	8.54621e-12	-0.670596	0.046	0.072	1.64335e-07	-0.0482829
ZNF664	1.55313e-06	-0.326292	0.123	0.148	0.0298651	-0.0482912
RTKN2	1.61875e-10	-0.488068	0.07	0.099	3.11269e-06	-0.0483188
AFMID	1.72422e-09	-0.549086	0.062	0.088	3.3155e-05	-0.0483195
PCSK7	0.0186143	-0.139655	0.336	0.347	1	-0.0484602
BCAT2	0.0028035	-0.176308	0.257	0.275	1	-0.0484847
MRPL45	0.029087	-0.13144	0.361	0.369	1	-0.0485015
C6orf136	1.31666e-11	-0.735798	0.041	0.066	2.5318e-07	-0.0485626
TPST2	1.00012e-15	-1.18617	0.018	0.041	1.92313e-11	-0.048633
ACO2	1.50532e-06	-0.324412	0.124	0.15	0.0289457	-0.0486617
GPX8	9.35744e-05	-0.196882	0.223	0.248	1	-0.0488267
OSBPL9	0.00196546	-0.187955	0.242	0.26	1	-0.0488682
WDR18	0.0835068	-0.104197	0.469	0.469	1	-0.0488685
COQ2	1.58158e-08	-0.428826	0.087	0.114	0.000304121	-0.0488862
GNB3	9.10079e-19	-2.22311	0.005	0.022	1.74999e-14	-0.0489084
COL4A1	1.42547e-07	-0.110427	0.399	0.444	0.00274103	-0.0490294
ANKRD33B	1.34406e-17	-1.69321	0.009	0.029	2.5845e-13	-0.049103
TMX1	0.00945416	-0.139146	0.34	0.353	1	-0.0491184
PLAGL1	6.21126e-19	-1.82199	0.008	0.027	1.19436e-14	-0.0491938
RNF157	1.42188e-10	-0.599998	0.056	0.082	2.73414e-06	-0.0491999
DNAJC14	3.69858e-10	-0.648254	0.051	0.076	7.112e-06	-0.0492673
PNRC2	0.00207918	-0.112033	0.42	0.44	1	-0.0492945
TRAF3IP2	5.85715e-12	-0.684845	0.046	0.072	1.12627e-07	-0.0493088
PRKACA	0.00154382	-0.198209	0.23	0.249	1	-0.0493541
GEN1	1.39983e-06	-0.360263	0.112	0.137	0.0269173	-0.0493561
ABCB10	1.98484e-10	-0.587782	0.058	0.084	3.81665e-06	-0.0493737
KBTBD4	5.28549e-10	-0.561068	0.062	0.088	1.01635e-05	-0.049374
METTL2B	0.00148632	-0.201583	0.227	0.245	1	-0.0493878
PERP	0.00143908	-0.183953	0.25	0.269	1	-0.0494833
YTHDF2	0.0148724	-0.127897	0.376	0.387	1	-0.0494962
MVD	7.55463e-12	-0.697141	0.045	0.071	1.45268e-07	-0.049497
CERS6	1.62652e-10	-0.568957	0.06	0.087	3.12763e-06	-0.0494993
TUBGCP5	5.06984e-06	-0.261492	0.164	0.19	0.097488	-0.0496834
NUP98	0.000119898	-0.233444	0.19	0.213	1	-0.0497235
RAD18	4.53922e-05	-0.153798	0.295	0.324	0.872847	-0.0498306
DYNC2H1	0.000519615	-0.199508	0.229	0.25	1	-0.0498771
EWSR1	0.0423871	-0.109394	0.452	0.456	1	-0.0498836
SCAI	2.10234e-15	-0.95933	0.027	0.052	4.0426e-11	-0.0498852
WWP1	6.8039e-07	-0.437622	0.091	0.114	0.0130832	-0.0498889
FAM222A	2.13893e-17	-1.42569	0.013	0.035	4.11295e-13	-0.0498993
RAD54B	1.48736e-08	-0.42454	0.091	0.118	0.000286004	-0.0500957
PDK1	3.01323e-10	-0.55679	0.063	0.09	5.79414e-06	-0.0501111
F2RL1	1.00799e-18	-3.34081	0.001	0.015	1.93826e-14	-0.0501121
PPP1R8	3.63545e-06	-0.290336	0.147	0.173	0.0699061	-0.0502281
MTERF3	5.71138e-06	-0.322062	0.131	0.156	0.109824	-0.0502417
OTULIN	0.00990112	-0.137687	0.352	0.365	1	-0.0502559
GCDH	1.9428e-08	-0.453063	0.084	0.111	0.000373581	-0.05029
XPO7	3.38568e-07	-0.354339	0.115	0.142	0.00651032	-0.0503162
PDE9A	3.09013e-16	-1.14489	0.02	0.044	5.94201e-12	-0.050375
UCK1	1.42959e-06	-0.357325	0.116	0.141	0.0274895	-0.0503828
FAM213B	1.86e-15	-0.990774	0.026	0.051	3.57659e-11	-0.0505295
EIPR1	9.24864e-06	-0.279346	0.155	0.181	0.177842	-0.0505616
HBS1L	4.08891e-06	-0.281367	0.153	0.18	0.0786256	-0.0506461
FLNB	2.72464e-09	-0.145752	0.3	0.348	5.23922e-05	-0.0507217
ZIC2	8.26047e-19	-1.53819	0.011	0.033	1.58841e-14	-0.0507602
TBC1D9B	3.37769e-05	-0.282104	0.157	0.18	0.649496	-0.0507787
WDHD1	2.18723e-10	-0.553489	0.065	0.092	4.20583e-06	-0.050921
TPM3	2.76313e-09	-0.0509811	0.996	0.999	5.31323e-05	-0.0509301
IFT122	1.81473e-11	-0.670205	0.05	0.076	3.48955e-07	-0.0509356
FANCL	3.00155e-05	-0.284731	0.156	0.179	0.577169	-0.0509669
MAPK12	4.71747e-09	-0.459915	0.083	0.111	9.07122e-05	-0.0510506
IQCJ-SCHIP1	6.19814e-14	-0.810609	0.036	0.063	1.19184e-09	-0.0510684
AHCYL1	0.0103763	-0.111117	0.449	0.46	1	-0.0511136
DEGS1	0.000486603	-0.235651	0.197	0.217	1	-0.0511363
PILRB	7.80806e-08	-0.430005	0.093	0.119	0.00150141	-0.0511707
R3HCC1	8.82179e-07	-0.376489	0.111	0.136	0.0169634	-0.0512025
ZNF100	1.23253e-11	-0.64991	0.052	0.079	2.37003e-07	-0.0513429
URB2	7.30722e-07	-0.360142	0.117	0.143	0.0140511	-0.0515003
TMEM214	2.616e-06	-0.325958	0.133	0.158	0.050303	-0.0515014
ADAM9	5.12959e-05	-0.1962	0.237	0.263	0.986368	-0.0516005
UNKL	2.75387e-11	-0.645052	0.053	0.08	5.29542e-07	-0.0516042
WEE1	1.60051e-06	-0.328928	0.131	0.157	0.0307761	-0.0516417
ADSL	4.66522e-05	-0.248319	0.184	0.208	0.897075	-0.0516504
AL021877.2	1.19847e-17	-1.51928	0.012	0.034	2.30453e-13	-0.0516556
HIST1H4I	5.82592e-18	-1.39626	0.014	0.037	1.12027e-13	-0.0516616
EPHB4	1.91323e-12	-0.708193	0.046	0.073	3.67895e-08	-0.0516981
PLAC8	2.98263e-18	-0.926462	0.027	0.056	5.7353e-14	-0.0518819
TRMT1	9.60217e-05	-0.256876	0.18	0.202	1	-0.0518889
NECTIN3	4.038e-06	-0.320449	0.137	0.162	0.0776467	-0.0519127
DIDO1	0.001374	-0.188138	0.257	0.276	1	-0.0519261
LFNG	2.5546e-19	-1.36651	0.014	0.038	4.91223e-15	-0.0519275
ARHGAP11B	6.06277e-15	-1.06082	0.025	0.049	1.16581e-10	-0.0519803
ATP13A3	9.85314e-05	-0.236801	0.197	0.22	1	-0.0520962
IGF1R	0.000164518	-0.240088	0.195	0.217	1	-0.0520991
GAGE2A	0.101909	-0.284723	0.178	0.183	1	-0.0521043
EPHX4	5.38536e-15	-0.948966	0.029	0.055	1.03555e-10	-0.0521931
SCML2	4.00437e-12	-0.652828	0.052	0.08	7.7e-08	-0.0522263
TMEM56	3.36326e-19	-1.58419	0.011	0.033	6.46722e-15	-0.0522784
CCDC12	0.245611	-0.119455	0.448	0.438	1	-0.0523214
PUSL1	4.69692e-06	-0.269784	0.167	0.194	0.090317	-0.0523381
FGD6	8.37466e-17	-1.11451	0.022	0.047	1.61036e-12	-0.0523821
THADA	2.93555e-05	-0.256898	0.179	0.204	0.564477	-0.0524072
ATP5PO	0.0542894	-0.0774349	0.684	0.677	1	-0.0524234
CCDC107	7.4664e-05	-0.25337	0.184	0.207	1	-0.0524476
HMGCR	6.05674e-07	-0.341289	0.127	0.154	0.0116465	-0.0525585
PEX11B	5.87559e-10	-0.511538	0.075	0.103	1.12982e-05	-0.0526884
FUBP3	0.000603737	-0.176311	0.278	0.299	1	-0.0527169
ZNF823	2.43992e-19	-3.10136	0.002	0.017	4.69173e-15	-0.0527231
AP000527.1	2.88064e-19	-2.10995	0.006	0.025	5.53919e-15	-0.0527488
ST3GAL5	8.75508e-11	-0.567476	0.065	0.093	1.68352e-06	-0.0527753
NOB1	0.00517166	-0.132843	0.385	0.398	1	-0.0528714
CABIN1	1.82783e-08	-0.433378	0.094	0.122	0.000351473	-0.0528721
RBMS3-AS3	3.71166e-19	-1.706	0.009	0.031	7.13715e-15	-0.052886
CSTF2	1.2404e-05	-0.247909	0.188	0.214	0.238517	-0.0530526
BFSP1	4.42884e-19	-1.66174	0.011	0.032	8.51621e-15	-0.0531756
AC004148.2	3.98005e-06	-0.299069	0.152	0.178	0.0765325	-0.0532343
DNAJC22	6.19404e-11	-0.591632	0.062	0.09	1.19105e-06	-0.0532469
EME1	5.11092e-11	-0.522253	0.072	0.102	9.82778e-07	-0.0532698
SPG21	0.00935176	-0.149777	0.343	0.356	1	-0.0533207
PRUNE1	8.33209e-12	-0.683799	0.051	0.078	1.60218e-07	-0.0533363
CANX	0.0001057	-0.0669784	0.789	0.797	1	-0.0533818
TRMT61A	7.84568e-07	-0.344502	0.129	0.155	0.0150865	-0.0533978
RPS3	7.47173e-18	-0.0534192	1	1	1.43674e-13	-0.0534192
XXYLT1	2.30027e-10	-0.568432	0.067	0.094	4.4232e-06	-0.0534326
DMAC2	1.81954e-06	-0.331952	0.135	0.161	0.0349879	-0.0534442
ST6GALNAC4	3.39101e-12	-0.636304	0.055	0.084	6.52058e-08	-0.0534495
LUC7L2	7.49133e-05	-0.245326	0.195	0.218	1	-0.053481
WWC1	6.2887e-19	-1.27355	0.017	0.042	1.20925e-14	-0.0534891
FKBP11	0.0011921	-0.152029	0.334	0.352	1	-0.0535144
MAP3K3	4.33138e-12	-0.575602	0.063	0.093	8.32881e-08	-0.0535309
CHID1	0.000494842	-0.218494	0.225	0.245	1	-0.053531
ZNF730	2.28726e-16	-1.09374	0.024	0.049	4.39817e-12	-0.0535934
RAD1	7.82062e-05	-0.198614	0.244	0.27	1	-0.0536256
VPS4A	0.00432386	-0.154182	0.333	0.348	1	-0.0536554
FKBP10	0.000215354	-0.220959	0.221	0.243	1	-0.053693
RANBP6	9.97254e-07	-0.344622	0.13	0.156	0.0191762	-0.053761
PKNOX1	1.52943e-07	-0.395532	0.109	0.136	0.00294093	-0.0537923
LPCAT4	6.23821e-15	-0.841165	0.036	0.064	1.19955e-10	-0.0538346
TBC1D7	1.17883e-09	-0.468549	0.086	0.115	2.26678e-05	-0.0538832
ASPH	0.0116007	-0.11375	0.462	0.474	1	-0.0539177
MAP2K6	2.87845e-20	-1.58839	0.011	0.034	5.53497e-16	-0.0540052
BRCA2	3.60736e-10	-0.173664	0.262	0.311	6.93659e-06	-0.0540093
DGCR8	2.72383e-09	-0.462595	0.088	0.117	5.23765e-05	-0.0541236
TM2D2	3.67981e-09	-0.471495	0.086	0.115	7.07591e-05	-0.054222
GALNT1	2.43944e-05	-0.257304	0.186	0.211	0.469079	-0.0542911
TMEM33	0.00697349	-0.131197	0.402	0.414	1	-0.0543155
CCDC77	2.95205e-08	-0.372151	0.117	0.146	0.000567649	-0.054334
MIIP	1.65825e-09	-0.417974	0.099	0.13	3.18865e-05	-0.0543366
UBA5	0.000166721	-0.223674	0.221	0.243	1	-0.0543528
HGH1	1.46184e-09	-0.485632	0.083	0.112	2.81097e-05	-0.0543908
UNC119	1.74414e-08	-0.375613	0.115	0.145	0.00033538	-0.0544639
PRRC1	6.25273e-11	-0.518961	0.075	0.105	1.20234e-06	-0.054491
CEP192	4.69873e-10	-0.49624	0.081	0.11	9.03519e-06	-0.0545864
ITPA	0.02383	-0.0964928	0.566	0.566	1	-0.0546149
RNF126	0.0532984	-0.11645	0.469	0.469	1	-0.0546153
CXXC1	3.16117e-06	-0.361704	0.127	0.151	0.0607862	-0.0546174
KIAA0930	2.23344e-12	-0.692584	0.051	0.079	4.29469e-08	-0.0547141
CKS1B	1.12111e-51	-0.0588017	0.777	0.931	2.15579e-47	-0.0547444
SPINDOC	2.19572e-05	-0.320182	0.148	0.171	0.422215	-0.0547512
PRR7-AS1	2.46169e-09	-0.497744	0.083	0.11	4.73358e-05	-0.0547518
HPN-AS1	2.77758e-15	-0.977776	0.03	0.056	5.341e-11	-0.0547554
ENKD1	4.10472e-05	-0.264625	0.183	0.207	0.789297	-0.0547774
NDRG3	3.50072e-07	-0.346853	0.13	0.158	0.00673154	-0.0548027
SAMD4B	0.000594654	-0.215275	0.235	0.255	1	-0.0548952
AC015468.3	6.00101e-20	-2.74685	0.003	0.02	1.15393e-15	-0.0549371
NKTR	0.0151338	-0.14133	0.381	0.389	1	-0.0549772
GPC6	4.9463e-13	-0.714287	0.049	0.077	9.51125e-09	-0.0550001
CHD8	0.00956757	-0.149547	0.357	0.368	1	-0.0550333
MAP3K11	2.4455e-05	-0.247147	0.198	0.223	0.470245	-0.0551138
AKAP8	6.38732e-05	-0.211255	0.235	0.261	1	-0.0551375
AC034102.4	2.08401e-17	-1.04093	0.026	0.053	4.00734e-13	-0.0551695
RHOJ	8.52739e-21	-1.90268	0.007	0.029	1.63973e-16	-0.0551779
SLC7A6	2.99747e-08	-0.428179	0.102	0.129	0.000576383	-0.0552351
TPCN1	1.56681e-18	-1.25556	0.019	0.044	3.01281e-14	-0.0552446
XPNPEP3	6.66225e-07	-0.363849	0.126	0.152	0.0128108	-0.0553051
PDE7A	2.30528e-13	-0.728166	0.047	0.076	4.43282e-09	-0.0553406
RNF20	0.00224348	-0.171898	0.305	0.322	1	-0.055351
NRM	2.22383e-11	-0.577008	0.067	0.096	4.27621e-07	-0.0553927
AL451050.2	2.53296e-19	-1.45918	0.014	0.038	4.87064e-15	-0.0554488
GALNT14	6.44997e-12	-0.5965	0.063	0.093	1.24027e-07	-0.0554745
BACE2	0.000339843	-0.190677	0.269	0.291	1	-0.055487
METTL21A	7.93421e-10	-0.478905	0.086	0.116	1.52567e-05	-0.055553
GLYR1	0.0008929	-0.170433	0.307	0.326	1	-0.0555611
DSEL	3.32525e-13	-0.71239	0.049	0.078	6.39413e-09	-0.0555665
RHOBTB2	5.19547e-18	-1.18229	0.021	0.047	9.99037e-14	-0.0555674
PSPC1	0.000186914	-0.234553	0.215	0.237	1	-0.0555892
EVL	4.73715e-17	-1.04978	0.026	0.053	9.10908e-13	-0.0556384
IMMP1L	0.00156863	-0.148962	0.356	0.374	1	-0.0557118
PTGR1	3.33669e-06	-0.311639	0.153	0.179	0.0641612	-0.0557835
DENND5B	7.28155e-12	-0.537165	0.073	0.104	1.40017e-07	-0.0558651
SLC35A4	1.86443e-06	-0.321599	0.148	0.174	0.0358512	-0.0559583
HDAC7	2.12074e-07	-0.375592	0.121	0.149	0.00407798	-0.0559632
PPP1R14C	2.40583e-20	-1.86868	0.008	0.03	4.62617e-16	-0.0560603
CLN8	1.32122e-13	-0.683871	0.052	0.082	2.54056e-09	-0.0560775
CHN1	1.53468e-17	-1.16854	0.022	0.048	2.95105e-13	-0.0560898
MGAT4B	0.000364516	-0.217724	0.237	0.258	1	-0.0561728
DHX40	0.00232024	-0.169801	0.314	0.331	1	-0.0562041
ABCD3	1.71593e-06	-0.283975	0.17	0.198	0.0329955	-0.056227
PLEKHG3	3.21064e-21	-2.24966	0.005	0.025	6.17374e-17	-0.0562415
CNBP	0.000741648	-0.0751321	0.752	0.749	1	-0.0562739
COQ8A	1.94039e-16	-0.988274	0.03	0.057	3.73117e-12	-0.0563316
TAF7	0.0156403	-0.122536	0.452	0.46	1	-0.0563666
PSMD5	4.87203e-06	-0.279443	0.175	0.202	0.0936842	-0.0564475
PTPN4	5.2715e-13	-0.689679	0.053	0.082	1.01366e-08	-0.0565537
CHD1L	1.63104e-05	-0.236772	0.212	0.239	0.313633	-0.0565885
CNPY3	3.81306e-05	-0.2554	0.197	0.222	0.733213	-0.0566987
RBM12B	1.99679e-06	-0.324118	0.149	0.175	0.0383962	-0.0567206
GDE1	5.08478e-05	-0.254412	0.199	0.223	0.977752	-0.056734
KAZN	2.31935e-17	-0.978236	0.029	0.058	4.45988e-13	-0.0567377
CRYZ	1.38063e-08	-0.426669	0.105	0.133	0.000265481	-0.056747
DERA	7.62135e-09	-0.386177	0.116	0.147	0.000146551	-0.056768
NTPCR	0.00117703	-0.185229	0.288	0.307	1	-0.0568652
THOC2	0.0067686	-0.106128	0.529	0.536	1	-0.0568846
ANKH	1.70523e-05	-0.250626	0.201	0.227	0.327899	-0.0568922
ARL5A	5.62468e-14	-0.758607	0.046	0.075	1.08157e-09	-0.0568956
HMBS	0.00477503	-0.161656	0.338	0.352	1	-0.0569029
ROPN1	3.59906e-16	-1.05416	0.027	0.054	6.92064e-12	-0.0569246
PRTG	4.7666e-20	-1.3555	0.016	0.042	9.1657e-16	-0.0569309
COL12A1	1.27533e-12	-0.640716	0.059	0.089	2.45234e-08	-0.0570237
CEP85	4.75524e-11	-0.544141	0.075	0.105	9.14385e-07	-0.0571348
VIRMA	0.00305605	-0.153667	0.357	0.372	1	-0.0571639
PRPF38A	0.00826282	-0.1144	0.489	0.5	1	-0.0571998
KIAA1549	5.8847e-12	-0.621889	0.062	0.092	1.13157e-07	-0.0572138
RHPN2	6.29784e-20	-1.30066	0.018	0.044	1.21101e-15	-0.0572292
SH2B1	6.57797e-10	-0.506734	0.084	0.113	1.26488e-05	-0.0572609
CLPB	0.000108542	-0.234133	0.222	0.245	1	-0.0573625
AKT1	4.99933e-09	-0.398497	0.113	0.144	9.61321e-05	-0.0573835
ZMYM3	5.37411e-14	-0.745836	0.047	0.077	1.03339e-09	-0.0574294
ZNF724	1.08004e-15	-0.871321	0.037	0.066	2.07681e-11	-0.0575072
CSKMT	9.3796e-05	-0.166745	0.32	0.345	1	-0.057527
DOHH	1.53563e-05	-0.309402	0.162	0.186	0.295286	-0.0575488
ATP23	3.69722e-11	-0.548098	0.074	0.105	7.10939e-07	-0.0575503
PAF1	0.000194117	-0.222655	0.237	0.259	1	-0.0576677
TCTN3	2.92509e-09	-0.4543	0.097	0.127	5.62465e-05	-0.0576961
ZNF692	6.22626e-12	-0.60738	0.065	0.095	1.19725e-07	-0.0577011
ZNF124	4.77641e-12	-0.54496	0.074	0.106	9.18456e-08	-0.0577658
PAM	1.84558e-10	-0.474046	0.091	0.122	3.54887e-06	-0.0578336
PYCR3	2.11246e-10	-0.51663	0.082	0.112	4.06205e-06	-0.0578626
COMMD5	0.000232399	-0.222608	0.239	0.26	1	-0.057878
HMOX1	3.19388e-16	-0.771793	0.043	0.075	6.14152e-12	-0.0578844
PHLPP1	1.37635e-16	-0.98252	0.031	0.059	2.64657e-12	-0.0579687
EEF1AKMT2	4.56498e-10	-0.476142	0.091	0.122	8.77799e-06	-0.0580894
HSPB11	0.00618693	-0.0887774	0.655	0.655	1	-0.0581492
OGG1	2.76926e-11	-0.514818	0.082	0.113	5.32502e-07	-0.0581744
ILF3-DT	0.000822484	-0.157858	0.351	0.369	1	-0.0582497
NOA1	5.35534e-13	-0.613637	0.063	0.095	1.02978e-08	-0.0582955
PHF14	0.00155689	-0.126777	0.447	0.461	1	-0.058444
CANT1	3.44103e-09	-0.374713	0.124	0.156	6.61675e-05	-0.0584552
MRM1	9.84381e-15	-0.769223	0.046	0.076	1.89287e-10	-0.0584609
JRK	2.60191e-15	-0.791784	0.044	0.074	5.00322e-11	-0.058592
ISCA1	0.0113014	-0.124795	0.462	0.47	1	-0.0586536
TRMT2A	4.06593e-11	-0.543141	0.078	0.108	7.81838e-07	-0.0586592
DNTTIP2	0.0261116	-0.136161	0.426	0.432	1	-0.0588216
GPATCH11	0.00104681	-0.21923	0.252	0.269	1	-0.0589729
TBC1D10B	2.90591e-08	-0.385484	0.123	0.153	0.000558778	-0.0589791
WIZ	0.000212036	-0.233225	0.232	0.253	1	-0.0590059
RPGRIP1L	6.41643e-08	-0.349468	0.139	0.169	0.00123382	-0.0590601
NSL1	0.000308828	-0.191823	0.287	0.308	1	-0.0590816
FKBP14	1.21355e-10	-0.469061	0.094	0.126	2.33353e-06	-0.0591016
MFN2	9.90132e-06	-0.250531	0.209	0.236	0.190392	-0.0591253
CPN1	7.19263e-15	-0.857221	0.04	0.069	1.38307e-10	-0.0591482
MANCR	1.64049e-15	-0.896686	0.037	0.066	3.1545e-11	-0.0591813
ATP8B2	8.36882e-14	-0.665114	0.058	0.089	1.60924e-09	-0.0591951
FGFR1	6.95356e-09	-0.411323	0.113	0.144	0.00013371	-0.0592305
KDELR3	2.60892e-12	-0.617249	0.065	0.096	5.01668e-08	-0.0592559
INF2	6.81303e-08	-0.363779	0.133	0.163	0.00131008	-0.059296
WDR46	0.000712524	-0.187148	0.298	0.317	1	-0.059326
C17orf58	1.67094e-09	-0.453281	0.101	0.131	3.21305e-05	-0.0593798
MITF	6.69534e-13	-0.583833	0.069	0.102	1.28745e-08	-0.059551
GK5	1.63063e-12	-0.500714	0.085	0.119	3.13554e-08	-0.059585
ZNF492	9.61632e-16	-0.744887	0.048	0.08	1.84912e-11	-0.059591
RAD23B	0.000594815	-0.106051	0.546	0.562	1	-0.0596008
NUFIP1	4.42264e-06	-0.274863	0.189	0.217	0.0850429	-0.0596452
DYRK2	1.7631e-10	-0.464031	0.097	0.129	3.39027e-06	-0.05986
NIF3L1	1.28009e-10	-0.520809	0.085	0.115	2.46149e-06	-0.0598931
SYS1	1.01273e-05	-0.22522	0.238	0.266	0.194738	-0.0599086
FDXR	5.52858e-13	-0.619165	0.065	0.097	1.06309e-08	-0.060059
DDX19A	7.78464e-05	-0.200672	0.275	0.3	1	-0.0602017
SNRNP48	1.8594e-08	-0.337164	0.147	0.179	0.000357545	-0.0603523
NUP205	3.62697e-06	-0.26524	0.199	0.228	0.069743	-0.0604748
IREB2	0.000155069	-0.230936	0.239	0.262	1	-0.0605053
PDGFD	4.16216e-16	-6.05178	0	0.01	8.00342e-12	-0.0605178
COQ9	3.3859e-05	-0.238548	0.229	0.254	0.651075	-0.0605911
ZNF680	3.51587e-15	-0.748237	0.049	0.081	6.76067e-11	-0.0606072
MNX1	6.4765e-23	-2.09176	0.006	0.029	1.24537e-18	-0.0606609
PTOV1	5.59391e-05	-0.234314	0.234	0.259	1	-0.0606874
POLR3G	0.00331731	-0.149536	0.394	0.406	1	-0.0607115
TMEM248	6.64076e-06	-0.302324	0.175	0.201	0.127695	-0.0607671
DGKZ	0.000286605	-0.231099	0.243	0.263	1	-0.0607791
DDB2	3.23099e-06	-0.26234	0.204	0.232	0.0621288	-0.0608629
IL17RD	3.25819e-22	-1.64546	0.012	0.037	6.26517e-18	-0.0608819
ANXA6	2.35363e-10	-0.499934	0.091	0.122	4.52579e-06	-0.0609919
TRIM16	2.93957e-08	-0.372112	0.133	0.164	0.00056525	-0.0610264
ZWILCH	1.28348e-06	-0.299313	0.175	0.204	0.0246801	-0.0610598
COL13A1	8.69635e-20	-1.03506	0.028	0.059	1.67222e-15	-0.0610687
HSF1	0.000193341	-0.218183	0.259	0.28	1	-0.0610913
NOL9	0.00143615	-0.217007	0.265	0.282	1	-0.0611959
NUP153	5.89664e-08	-0.323977	0.158	0.189	0.00113386	-0.0612316
ACADM	0.00015457	-0.214937	0.263	0.285	1	-0.0612569
POLQ	1.67149e-10	-0.482696	0.095	0.127	3.21412e-06	-0.0613024
DAD1	0.00057292	-0.0768461	0.8	0.798	1	-0.0613232
C5orf24	0.00824045	-0.145683	0.412	0.421	1	-0.0613325
CARNMT1	9.79699e-08	-0.367278	0.138	0.167	0.00188386	-0.0613355
AK2	0.00311398	-0.100566	0.604	0.61	1	-0.0613454
ZNF138	4.96642e-16	-0.877661	0.04	0.07	9.54993e-12	-0.0614362
PROCR	7.92636e-15	-0.74038	0.051	0.083	1.52416e-10	-0.0614516
ZNF519	3.48578e-20	-1.18295	0.023	0.052	6.70281e-16	-0.0615136
DNMBP	9.82241e-09	-0.351553	0.142	0.175	0.000188875	-0.0615219
MPV17L	7.46252e-14	-0.676128	0.06	0.091	1.43497e-09	-0.0615277
NUFIP2	0.00353523	-0.125074	0.482	0.492	1	-0.0615365
TRERF1	4.92674e-23	-2.46156	0.005	0.025	9.47363e-19	-0.061539
LIG3	1.78682e-06	-0.322348	0.164	0.191	0.0343588	-0.0615684
GLIS3	1.3194e-09	-0.382481	0.128	0.161	2.53707e-05	-0.0615795
PINX1.1	9.89065e-10	-0.436814	0.11	0.141	1.90187e-05	-0.0615908
EFNA4	1.97417e-17	-0.948891	0.034	0.065	3.79614e-13	-0.0616779
GFER	0.000858614	-0.215048	0.269	0.287	1	-0.0617188
RAVER2	1.86399e-21	-1.28697	0.019	0.048	3.58427e-17	-0.0617745
TFF3	3.13198e-23	-1.81731	0.01	0.034	6.02249e-19	-0.0617886
ALDH1B1	5.84063e-20	-1.23653	0.022	0.05	1.12309e-15	-0.0618265
PREP	1.01102e-12	-0.595444	0.071	0.104	1.94409e-08	-0.0619262
MKL2	5.71679e-14	-0.659329	0.061	0.094	1.09928e-09	-0.0619769
GTF3C4	1.33669e-07	-0.326253	0.159	0.19	0.00257032	-0.0619881
MYO18A	5.92793e-12	-0.516772	0.086	0.12	1.13988e-07	-0.0620127
NFATC2	1.0521e-13	-0.705303	0.057	0.088	2.02309e-09	-0.0620667
RPL13A	4.37154e-15	-0.0621527	1	1	8.40603e-11	-0.0621527
SLC35F3	1.35038e-20	-1.35437	0.019	0.046	2.59665e-16	-0.062301
MRS2	5.12139e-14	-0.642307	0.064	0.097	9.84792e-10	-0.0623038
SND1	0.00102603	-0.184401	0.321	0.338	1	-0.0623274
MCAM	1.115e-05	-0.23559	0.238	0.265	0.214403	-0.0624313
PCDHB5	2.34804e-17	-0.919251	0.037	0.068	4.51504e-13	-0.0625091
AL031847.1	5.18805e-23	-2.6089	0.004	0.024	9.97611e-19	-0.0626135
GTF2F2	0.000574493	-0.164051	0.364	0.382	1	-0.0626674
ATP6V0E2	3.14583e-12	-0.591747	0.075	0.106	6.04913e-08	-0.0627252
SLC35B1	0.00112744	-0.207853	0.286	0.302	1	-0.0627716
DDX10	1.96948e-05	-0.191065	0.301	0.329	0.378711	-0.0628602
TSHZ1	5.15096e-13	-0.655007	0.064	0.096	9.90478e-09	-0.0628807
WWOX	5.41797e-09	-0.370056	0.138	0.17	0.000104182	-0.0629095
CENPJ	1.77628e-09	-0.310077	0.166	0.203	3.4156e-05	-0.0629456
P3H2	2.71259e-23	-2.86138	0.003	0.022	5.21605e-19	-0.0629503
IPO11	2.10276e-13	-0.605317	0.071	0.104	4.04339e-09	-0.062953
TCFL5	5.53818e-16	-0.787083	0.048	0.08	1.06494e-11	-0.0629666
CDIPT	1.58779e-05	-0.263077	0.215	0.24	0.305317	-0.0631385
CTU2	2.1322e-12	-0.544439	0.083	0.116	4.10001e-08	-0.0631549
RIOX2	1.76948e-06	-0.276057	0.2	0.229	0.0340254	-0.0632171
BCS1L	3.28033e-10	-0.468411	0.103	0.135	6.30775e-06	-0.0632355
AMOT	2.74657e-20	-1.17136	0.025	0.054	5.28137e-16	-0.0632533
NCDN	2.19114e-11	-0.476061	0.099	0.133	4.21334e-07	-0.0633161
ATF7IP	7.39602e-06	-0.244715	0.231	0.259	0.142218	-0.0633811
NDUFB1	0.000561181	-0.0718915	0.881	0.882	1	-0.0634083
ANP32B	2.55102e-10	-0.0647122	0.964	0.98	4.90535e-06	-0.063418
RCL1	1.64858e-09	-0.376769	0.135	0.169	3.17006e-05	-0.0636739
NFATC3	1.8746e-07	-0.364366	0.146	0.175	0.00360467	-0.063764
PIK3R4	1.80789e-16	-0.693499	0.057	0.092	3.47639e-12	-0.063802
TIMM29	1.47748e-06	-0.310205	0.178	0.206	0.0284105	-0.0639023
GSTA4	1.59819e-21	-1.33158	0.02	0.048	3.07317e-17	-0.0639159
BRD3OS	3.13782e-17	-0.888045	0.04	0.072	6.03371e-13	-0.0639393
ABCC5	4.89583e-17	-0.853661	0.043	0.075	9.4142e-13	-0.0640246
EIF3M	0.000199686	-0.0741202	0.87	0.864	1	-0.0640398
PARVB	1.34782e-09	-0.444914	0.112	0.144	2.59172e-05	-0.0640677
SLC25A23	5.89525e-22	-1.30904	0.02	0.049	1.1336e-17	-0.0641429
MPZL1	8.61444e-06	-0.271885	0.209	0.236	0.165647	-0.0641649
WRAP73	2.86889e-09	-0.377556	0.136	0.17	5.5166e-05	-0.0641845
ERO1A	4.76467e-08	-0.341578	0.156	0.188	0.000916198	-0.0642166
NUDCD3	0.000701337	-0.192903	0.314	0.333	1	-0.0642368
PLEKHB2	0.000392065	-0.194852	0.311	0.33	1	-0.0643012
ANXA5	1.7818e-07	-0.0720962	0.875	0.892	0.00342622	-0.0643098
TRIM9	2.6749e-23	-2.92336	0.003	0.022	5.14356e-19	-0.0643138
PLS3	7.94431e-08	-0.296542	0.184	0.217	0.00152761	-0.0643496
GFM1	0.000530736	-0.170372	0.361	0.379	1	-0.0645711
JAM3	3.72071e-12	-0.533661	0.087	0.121	7.15456e-08	-0.064573
KDM2B	9.53396e-13	-0.561648	0.081	0.115	1.83328e-08	-0.0645895
COA4	6.46401e-07	-0.0748431	0.85	0.863	0.0124296	-0.0645896
SEPT2	0.00381584	-0.124991	0.513	0.517	1	-0.0646204
TRMT112	1.69498e-12	-0.0649091	0.991	0.996	3.25927e-08	-0.0646495
LPCAT3	7.36434e-15	-0.647368	0.066	0.1	1.41609e-10	-0.0647368
EXT1	1.55731e-08	-0.325412	0.165	0.199	0.000299455	-0.064757
SEC31A	0.000476739	-0.171545	0.359	0.378	1	-0.064844
SCRIB	3.82481e-13	-0.571021	0.08	0.114	7.35472e-09	-0.0650964
DUSP23	3.75059e-05	-0.174577	0.348	0.373	0.721201	-0.0651172
RAD54L	6.23117e-21	-1.2529	0.022	0.052	1.19819e-16	-0.0651507
MRPS30	0.00192393	-0.185204	0.339	0.353	1	-0.0653769
TRAPPC1	0.000328917	-0.0840759	0.792	0.78	1	-0.0655792
CHSY1	5.3151e-09	-0.397762	0.133	0.165	0.000102204	-0.0656307
RBPMS2	8.8561e-23	-1.56532	0.015	0.042	1.70294e-18	-0.0657435
UCP2	2.0328e-19	-1.13626	0.028	0.058	3.90887e-15	-0.0659031
XPO5	1.07776e-08	-0.368204	0.147	0.179	0.000207242	-0.0659086
LPAR3	5.75303e-22	-1.43323	0.017	0.046	1.10625e-17	-0.0659286
UBE2V1	6.40385e-05	-0.226896	0.268	0.291	1	-0.0660268
EPB41L2	6.85839e-05	-0.209823	0.291	0.315	1	-0.0660943
VSIG10	3.88925e-14	-0.575857	0.079	0.115	7.47864e-10	-0.0662235
OPRD1	4.18841e-14	-0.61909	0.072	0.107	8.05389e-10	-0.0662426
NUMA1	9.49086e-05	-0.174344	0.357	0.38	1	-0.0662507
LSM1	0.00258055	-0.156527	0.412	0.424	1	-0.0663676
NIN	1.51837e-08	-0.335317	0.164	0.198	0.000291968	-0.0663927
CHEK2	2.5844e-20	-1.07352	0.03	0.062	4.96954e-16	-0.066558
MTR	5.1447e-06	-0.236441	0.254	0.282	0.0989275	-0.0666764
ATP2A1-AS1	1.19561e-08	-0.381031	0.143	0.175	0.000229904	-0.0666803
RAB35	1.30127e-11	-0.463686	0.108	0.144	2.50222e-07	-0.0667708
LAPTM4A	0.000686672	-0.164078	0.39	0.407	1	-0.0667796
BTD	3.47246e-17	-0.805074	0.049	0.083	6.67719e-13	-0.0668212
TOR1AIP2	0.000118432	-0.117334	0.555	0.57	1	-0.0668806
RIC8B	2.74628e-12	-0.535453	0.091	0.125	5.28082e-08	-0.0669317
MUM1	5.15016e-09	-0.321915	0.172	0.208	9.90324e-05	-0.0669584
LRRC45	2.25763e-24	-1.76227	0.011	0.038	4.3412e-20	-0.0669663
INTS10	1.922e-08	-0.356752	0.156	0.188	0.000369581	-0.0670694
UBAP2	0.000282409	-0.197898	0.319	0.339	1	-0.0670874
CRK	2.87779e-05	-0.235557	0.26	0.285	0.553371	-0.0671337
EVA1A	3.86999e-17	-0.715654	0.057	0.094	7.44161e-13	-0.0672715
GPD2	1.0334e-15	-0.715654	0.06	0.094	1.98713e-11	-0.0672715
NADK	2.61013e-10	-0.41312	0.128	0.163	5.01902e-06	-0.0673386
HACD2	8.24312e-12	-0.506715	0.098	0.133	1.58507e-07	-0.0673931
PCNT	9.35371e-07	-0.22251	0.272	0.303	0.0179862	-0.0674206
AEN	5.23405e-11	-0.452492	0.114	0.149	1.00646e-06	-0.0674213
ANTXR1	6.54252e-12	-0.504774	0.099	0.134	1.25806e-07	-0.0676397
RBMS3	1.26662e-16	-0.768847	0.054	0.088	2.43559e-12	-0.0676586
RABEP1	0.000852275	-0.14022	0.47	0.483	1	-0.0677263
RTL8C	0.000310734	-0.183653	0.351	0.369	1	-0.067768
HIST1H2BN	1.51726e-16	-0.737382	0.057	0.092	2.91755e-12	-0.0678391
RGS7	5.24011e-23	-1.38502	0.019	0.049	1.00762e-18	-0.067866
SDC1	1.28634e-12	-0.503031	0.098	0.135	2.47351e-08	-0.0679092
FAM57A	6.87023e-14	-0.576736	0.082	0.118	1.32108e-09	-0.0680549
SGCE	2.12339e-18	-0.919748	0.041	0.074	4.08307e-14	-0.0680614
PRKX	1.44751e-17	-0.89799	0.043	0.076	2.78342e-13	-0.0682472
PODXL	9.87754e-24	-1.45305	0.017	0.047	1.89935e-19	-0.0682935
PEX2	3.49641e-12	-0.491605	0.103	0.139	6.72325e-08	-0.0683331
PAG1	9.86025e-25	-1.79827	0.011	0.038	1.89603e-20	-0.0683342
AC010163.1	1.37558e-17	-6.21293	0	0.011	2.6451e-13	-0.0683422
MPP5	1.10447e-09	-0.373658	0.148	0.183	2.12379e-05	-0.0683794
PLXNA1	3.01082e-17	-0.751842	0.055	0.091	5.78952e-13	-0.0684176
RABEPK	4.00666e-08	-0.337192	0.171	0.203	0.000770441	-0.06845
CRLS1	3.34386e-07	-0.309021	0.192	0.222	0.0064299	-0.0686027
TMEM19	1.08911e-18	-0.916021	0.041	0.075	2.09426e-14	-0.0687015
SPRED1	9.72348e-09	-0.34359	0.166	0.2	0.000186973	-0.068718
AHDC1	1.34429e-10	-0.390893	0.139	0.176	2.58493e-06	-0.0687971
GALNT11	2.45964e-14	-0.550378	0.087	0.125	4.72964e-10	-0.0687973
AFAP1L2	2.44136e-24	-1.63914	0.014	0.042	4.69448e-20	-0.0688438
CUTA	0.000643944	-0.108282	0.625	0.637	1	-0.0689753
CUL4B	4.49474e-11	-0.443083	0.121	0.156	8.64293e-07	-0.0691209
C1orf112	2.25039e-14	-0.628608	0.074	0.11	4.32727e-10	-0.0691469
GSTCD	6.95677e-12	-0.467269	0.111	0.148	1.33772e-07	-0.0691558
USP13	3.21449e-16	-0.671803	0.066	0.103	6.18114e-12	-0.0691957
ING2	4.92512e-05	-0.189062	0.342	0.366	0.947051	-0.0691967
PBX1	1.34063e-22	-1.25881	0.024	0.055	2.5779e-18	-0.0692346
MRPL35	0.000135642	-0.135103	0.493	0.513	1	-0.0693078
SCAMP4	4.44512e-09	-0.387485	0.146	0.179	8.54752e-05	-0.0693598
STIL	2.9217e-11	-0.316768	0.176	0.219	5.61814e-07	-0.0693722
ADORA1	2.60159e-24	-3.47336	0.002	0.02	5.00261e-20	-0.0694671
PSMC3IP	4.62671e-10	-0.263185	0.221	0.264	8.89671e-06	-0.0694809
TBC1D13	4.26838e-14	-0.631664	0.075	0.11	8.20766e-10	-0.0694831
CPOX	2.69773e-16	-0.716443	0.061	0.097	5.18747e-12	-0.069495
CCDC167	7.50167e-05	-0.198734	0.327	0.35	1	-0.0695569
TUBGCP3	1.45026e-06	-0.314778	0.193	0.221	0.027887	-0.0695659
SCAF1	1.4904e-07	-0.299908	0.199	0.232	0.00286589	-0.0695787
DHRS11	5.42072e-11	-0.424279	0.127	0.164	1.04235e-06	-0.0695818
SART3	3.28218e-06	-0.228231	0.275	0.305	0.063113	-0.0696104
KPNA1	5.48425e-06	-0.257066	0.244	0.271	0.105457	-0.0696649
IPO4	1.53394e-08	-0.350186	0.166	0.199	0.000294961	-0.0696869
OPA1	1.42009e-08	-0.330442	0.177	0.211	0.00027307	-0.0697232
CSNK1G2	1.85781e-08	-0.354506	0.164	0.197	0.000357238	-0.0698376
RPL4	5.42431e-11	-0.0700575	0.993	0.997	1.04304e-06	-0.0698473
CDR2	2.76599e-12	-0.503122	0.103	0.139	5.31872e-08	-0.0699339
TPD52	9.78345e-06	-0.243902	0.26	0.287	0.188126	-0.0699998
OAZ2	5.52426e-06	-0.259801	0.242	0.27	0.106226	-0.0701462
ZNF85	6.90012e-16	-0.711171	0.064	0.099	1.32682e-11	-0.070406
PDCD7	0.000615839	-0.15894	0.426	0.443	1	-0.0704105
PGF	2.63293e-26	-2.35788	0.006	0.03	5.06285e-22	-0.0707364
VDR	1.01153e-20	-0.996952	0.036	0.071	1.94508e-16	-0.0707836
FZD1	8.01561e-27	-1.96904	0.009	0.036	1.54132e-22	-0.0708853
TGFB1	1.14905e-07	-0.291921	0.21	0.243	0.00220951	-0.0709367
PMF1	0.000991412	-0.15779	0.437	0.45	1	-0.0710053
DHX34	8.09135e-10	-0.436758	0.129	0.163	1.55589e-05	-0.0711916
TROAP	1.05599e-10	-0.243057	0.248	0.293	2.03057e-06	-0.0712158
MIPEP	4.89521e-16	-0.727249	0.062	0.098	9.41299e-12	-0.0712704
TUBD1	2.87138e-20	-0.990523	0.037	0.072	5.52138e-16	-0.0713176
CHRAC1	0.000143364	-0.188702	0.357	0.378	1	-0.0713294
PRRC2B	0.000119501	-0.192867	0.348	0.37	1	-0.0713607
TBCD	4.06264e-11	-0.437873	0.126	0.163	7.81205e-07	-0.0713734
RPAP1	9.50847e-09	-0.360634	0.165	0.198	0.000182838	-0.0714056
DDX51	1.19305e-15	-0.674239	0.07	0.106	2.29411e-11	-0.0714694
RNF187	2.43326e-06	-0.194394	0.338	0.368	0.0467891	-0.0715369
BORA	2.12019e-19	-0.906624	0.044	0.079	4.07692e-15	-0.0716233
COL27A1	4.25204e-15	-0.622835	0.078	0.115	8.17626e-11	-0.071626
CENPP	5.27231e-20	-0.955781	0.04	0.075	1.01381e-15	-0.0716836
ACBD6	0.00115872	-0.172752	0.403	0.415	1	-0.071692
MICU2	5.31942e-06	-0.248975	0.261	0.288	0.102287	-0.0717048
RBM19	2.73951e-10	-0.385568	0.149	0.186	5.2678e-06	-0.0717157
RPP40	3.89126e-12	-0.472295	0.115	0.152	7.4825e-08	-0.0717889
NUP160	4.80996e-07	-0.30472	0.206	0.236	0.00924908	-0.071914
BAG1	0.000151977	-0.162193	0.426	0.444	1	-0.0720139
CHST12	7.78532e-18	-0.766304	0.057	0.094	1.49704e-13	-0.0720326
PDZD8	4.69919e-09	-0.369514	0.161	0.195	9.03608e-05	-0.0720552
TFAP2C	3.67007e-09	-0.20085	0.315	0.359	7.05719e-05	-0.072105
CMIP	8.19413e-12	-0.468499	0.117	0.154	1.57565e-07	-0.0721488
CPSF3	0.000176667	-0.218909	0.31	0.33	1	-0.0722401
STUB1	1.52354e-06	-0.0864161	0.833	0.837	0.0292961	-0.0723303
ARPC2	2.56211e-06	-0.0792969	0.917	0.913	0.0492669	-0.0723981
DNAJC21	0.000691074	-0.132674	0.536	0.546	1	-0.0724402
NKX2-5	1.50712e-12	-0.489468	0.11	0.148	2.89804e-08	-0.0724412
B4GAT1	4.92542e-24	-1.36714	0.021	0.053	9.4711e-20	-0.0724585
SUV39H1	2.78335e-16	-0.747713	0.061	0.097	5.3521e-12	-0.0725281
DCK	9.05227e-17	-0.756107	0.06	0.096	1.74066e-12	-0.0725863
FBXW9	3.30488e-14	-0.590268	0.086	0.123	6.35495e-10	-0.0726029
BARD1	2.94582e-12	-0.399159	0.142	0.182	5.66452e-08	-0.0726469
RAD51D	3.16233e-16	-0.631719	0.076	0.115	6.08084e-12	-0.0726477
CLPTM1	3.93604e-07	-0.293227	0.217	0.248	0.00756861	-0.0727202
SFXN2	1.00078e-20	-1.0244	0.037	0.071	1.9244e-16	-0.0727323
RSAD1	3.81458e-13	-0.534928	0.099	0.136	7.33505e-09	-0.0727502
PDK3	7.8637e-25	-1.37351	0.021	0.053	1.51211e-20	-0.072796
GMCL1	1.51697e-08	-0.315473	0.196	0.231	0.000291698	-0.0728742
PPARGC1B	2.36679e-23	-1.19727	0.027	0.061	4.55109e-19	-0.0730337
TBC1D1	5.05049e-08	-0.31899	0.196	0.229	0.000971159	-0.0730487
FHL3	1.61169e-15	-0.60015	0.083	0.122	3.09911e-11	-0.0732183
DNA2	1.67678e-17	-0.717876	0.064	0.102	3.22427e-13	-0.0732233
HIGD1A	1.37231e-06	-0.285808	0.228	0.257	0.0263881	-0.0734527
ARL3	0.000648571	-0.139429	0.514	0.527	1	-0.073479
KIF22	1.52799e-08	-0.162094	0.411	0.454	0.000293817	-0.0735907
CYFIP1	5.18884e-07	-0.265881	0.246	0.277	0.00997762	-0.0736489
TXNDC15	1.73611e-11	-0.478278	0.118	0.154	3.33838e-07	-0.0736548
DPH2	6.50458e-12	-0.449473	0.126	0.164	1.25077e-07	-0.0737135
ZNF544	7.8766e-08	-0.346184	0.182	0.213	0.00151459	-0.0737372
METRN	7.5417e-14	-0.0985813	0.679	0.748	1.45019e-09	-0.0737388
IGSF3	6.62428e-11	-0.485146	0.118	0.152	1.27378e-06	-0.0737422
SUFU	1.89087e-20	-0.900167	0.045	0.082	3.63595e-16	-0.0738137
TRAF7	1.2538e-09	-0.334798	0.183	0.221	2.41092e-05	-0.0739904
PHAX	0.000410431	-0.164442	0.436	0.45	1	-0.0739991
TMPO-AS1	8.2062e-23	-1.17521	0.029	0.063	1.57797e-18	-0.0740385
DPCD	3.40047e-06	-0.261632	0.255	0.283	0.0653875	-0.0740418
METTL7B	2.01129e-27	-2.55694	0.005	0.029	3.86751e-23	-0.0741512
PATZ1	1.43842e-15	-0.59954	0.085	0.124	2.76593e-11	-0.074343
MCCC2	8.37816e-06	-0.207094	0.33	0.359	0.161104	-0.0743469
ILKAP	9.42362e-08	-0.2828	0.23	0.263	0.00181207	-0.0743765
TRAM2	2.93296e-11	-0.430421	0.136	0.173	5.63978e-07	-0.0744629
PPM1F	1.22124e-14	-0.610624	0.084	0.122	2.34833e-10	-0.0744961
C9orf116	2.55481e-22	-1.06571	0.034	0.07	4.91265e-18	-0.0745995
G3BP2	0.000241865	-0.143364	0.509	0.521	1	-0.0746927
CSTB	2.73025e-09	-0.0925838	0.792	0.809	5.25e-05	-0.0749003
TEX10	8.07777e-07	-0.191132	0.36	0.392	0.0155327	-0.0749238
AC093323.1	1.18438e-15	-0.604253	0.085	0.124	2.27744e-11	-0.0749274
DNAJB11	1.69253e-08	-0.325771	0.196	0.23	0.000325457	-0.0749274
PRPF4B	0.000126354	-0.138063	0.527	0.543	1	-0.0749681
KIF3A	1.10732e-11	-0.414558	0.141	0.181	2.12926e-07	-0.0750349
TGIF2	2.1111e-12	-0.452078	0.126	0.166	4.05944e-08	-0.0750449
GPX3	1.51042e-27	-1.92442	0.01	0.039	2.9044e-23	-0.0750524
WDR90	5.85875e-21	-0.915466	0.045	0.082	1.12658e-16	-0.0750682
VTA1	2.81367e-05	-0.205511	0.342	0.366	0.54104	-0.075217
MBD2	1.07155e-05	-0.226349	0.308	0.333	0.206048	-0.0753743
MARVELD1	1.14318e-18	-0.777308	0.059	0.097	2.19823e-14	-0.0753988
SMYD4	3.77713e-15	-0.554491	0.096	0.136	7.26304e-11	-0.0754108
DBF4B	2.60019e-17	-0.761952	0.062	0.099	4.9999e-13	-0.0754333
TYRO3	4.36546e-24	-1.18343	0.029	0.064	8.39435e-20	-0.0757397
ITM2C	5.81915e-12	-0.438388	0.134	0.173	1.11897e-07	-0.0758411
TNPO2	3.07e-08	-0.348119	0.186	0.218	0.00059033	-0.07589
FNBP1L	4.98701e-18	-0.724135	0.065	0.105	9.58952e-14	-0.0760341
NECTIN1	2.70436e-24	-1.16981	0.03	0.065	5.20022e-20	-0.0760378
NFS1	3.37026e-13	-0.524505	0.107	0.145	6.48067e-09	-0.0760533
TBC1D31	1.51496e-15	-0.603801	0.087	0.126	2.91312e-11	-0.0760789
GEMIN2	5.52066e-15	-0.599293	0.088	0.127	1.06157e-10	-0.0761102
PDCL3	2.44972e-08	-0.265215	0.25	0.287	0.000471056	-0.0761167
MTMR2	3.60696e-09	-0.386504	0.164	0.197	6.93583e-05	-0.0761412
MASTL	2.1171e-14	-0.518133	0.107	0.147	4.07096e-10	-0.0761655
ZNF714	4.14539e-16	-0.57958	0.091	0.132	7.97118e-12	-0.0765045
METTL16	1.62151e-10	-0.347873	0.181	0.22	3.11801e-06	-0.076532
PARP2	1.02739e-09	-0.379051	0.166	0.202	1.97556e-05	-0.0765684
ZSCAN16-AS1	1.5117e-14	-0.505271	0.111	0.152	2.90685e-10	-0.0768012
NOC4L	1.77792e-10	-0.390442	0.16	0.197	3.41875e-06	-0.076917
CYREN	3.29688e-07	-0.304559	0.224	0.254	0.00633957	-0.0773581
PCYOX1	1.66018e-13	-0.457882	0.127	0.169	3.19236e-09	-0.0773821
GPRIN1	8.45269e-23	-1.07514	0.036	0.072	1.62537e-18	-0.07741
NSFL1C	1.33383e-05	-0.222026	0.324	0.349	0.256482	-0.0774872
TBL3	8.31979e-14	-0.530854	0.107	0.146	1.59981e-09	-0.0775047
HAUS1	1.34387e-08	-0.259514	0.261	0.299	0.000258413	-0.0775948
EXOSC5	4.57538e-07	-0.153112	0.476	0.507	0.00879799	-0.0776276
SLC39A3	9.35243e-10	-0.371847	0.173	0.209	1.79838e-05	-0.077716
POLA2	8.11672e-14	-0.498326	0.116	0.156	1.56076e-09	-0.0777389
DONSON	5.38205e-18	-0.676186	0.074	0.115	1.03492e-13	-0.0777614
ATP5MPL	8.23621e-10	-0.0807117	0.959	0.964	1.58374e-05	-0.0778061
TMTC4	1.37013e-28	-1.81015	0.012	0.043	2.63463e-24	-0.0778364
TUSC2	7.10078e-05	-0.159573	0.471	0.488	1	-0.0778719
ABHD14A	1.38263e-11	-0.433753	0.141	0.18	2.65867e-07	-0.0780755
VAMP3	1.33439e-08	-0.290328	0.232	0.269	0.00025659	-0.0780983
EDRF1	8.35963e-10	-0.350313	0.185	0.223	1.60747e-05	-0.0781199
GSK3A	2.11357e-08	-0.300502	0.225	0.26	0.000406418	-0.0781306
RBFOX2	1.30367e-10	-0.404931	0.156	0.193	2.50683e-06	-0.0781516
TCF19	9.09048e-23	-0.965257	0.042	0.081	1.74801e-18	-0.0781858
GLB1L2	3.08235e-28	-1.70105	0.014	0.046	5.92705e-24	-0.0782484
UGT8	1.03181e-24	-1.11916	0.033	0.07	1.98407e-20	-0.0783409
CASP2	2.0585e-12	-0.430528	0.142	0.182	3.95829e-08	-0.0783561
APIP	1.43629e-06	-0.259753	0.273	0.302	0.0276184	-0.0784455
SASS6	3.3764e-12	-0.298302	0.216	0.263	6.49247e-08	-0.0784535
MED27	1.03303e-09	-0.365216	0.178	0.215	1.98642e-05	-0.0785214
WDR75	2.23572e-05	-0.243189	0.299	0.323	0.429906	-0.07855
TBL1XR1	4.15979e-07	-0.257557	0.274	0.305	0.00799887	-0.0785548
BAP1	1.50491e-11	-0.446368	0.138	0.176	2.8938e-07	-0.0785608
CYTOR	1.13826e-16	-0.127806	0.537	0.616	2.18876e-12	-0.0787288
ERG28	1.66432e-16	-0.66011	0.08	0.12	3.20032e-12	-0.0792132
RIF1	2.51064e-06	-0.175453	0.425	0.453	0.048277	-0.0794804
MTX1	0.000112824	-0.126169	0.619	0.63	1	-0.0794864
GABARAPL2	0.000158657	-0.121793	0.654	0.654	1	-0.0796525
KLHL7	2.86699e-13	-0.466602	0.13	0.171	5.51294e-09	-0.0797889
OLFML2A	9.04926e-30	-1.81675	0.012	0.044	1.74008e-25	-0.0799368
DRG1	6.73685e-07	-0.25219	0.287	0.317	0.0129543	-0.0799442
GOLIM4	1.53796e-06	-0.240907	0.303	0.332	0.0295734	-0.0799813
INTS1	9.2486e-09	-0.27396	0.255	0.292	0.000177841	-0.0799963
RNF207	1.29518e-29	-2.28601	0.007	0.035	2.49051e-25	-0.0800105
EPDR1	2.80125e-20	-0.879296	0.052	0.091	5.38653e-16	-0.0800159
TCHP	4.53385e-07	-0.236886	0.307	0.339	0.00871814	-0.0803044
BID	1.19087e-06	-0.235079	0.312	0.342	0.0228992	-0.0803969
SLC4A8	2.31079e-29	-2.01168	0.01	0.04	4.44342e-25	-0.0804673
RCC2	0.000543978	-0.183903	0.428	0.438	1	-0.0805495
TMEM99	2.57549e-07	-0.283538	0.254	0.285	0.00495241	-0.0808082
MNS1	1.61344e-19	-0.741775	0.067	0.109	3.10248e-15	-0.0808535
LAMP1	4.50855e-09	-0.297328	0.233	0.272	8.66949e-05	-0.0808732
NME2	1.73449e-17	-0.674249	0.079	0.12	3.33525e-13	-0.0809099
SUCLA2	8.49922e-09	-0.291478	0.242	0.278	0.000163431	-0.081031
LMAN2	1.76845e-05	-0.155049	0.505	0.523	0.340054	-0.0810904
ILVBL	6.59955e-16	-0.548826	0.105	0.148	1.26903e-11	-0.0812263
FLVCR1	7.66167e-15	-0.548983	0.106	0.148	1.47326e-10	-0.0812495
COPS4	4.14935e-11	-0.427668	0.152	0.19	7.97879e-07	-0.0812569
GYS1	6.90567e-14	-0.490575	0.124	0.166	1.32789e-09	-0.0814355
ECI2	6.19509e-10	-0.296206	0.234	0.275	1.19125e-05	-0.0814567
ZNF503	9.36266e-18	-0.69078	0.077	0.118	1.80035e-13	-0.081512
AC006058.1	7.3518e-26	-1.27446	0.027	0.064	1.41368e-21	-0.0815657
DNAJC9	6.28812e-08	-0.205688	0.361	0.397	0.00120914	-0.0816582
COX11	1.72551e-13	-0.501319	0.123	0.163	3.31797e-09	-0.081715
RAB7A	1.28093e-05	-0.141602	0.56	0.578	0.24631	-0.081846
SLC25A33	4.9921e-11	-0.403229	0.164	0.203	9.59931e-07	-0.0818554
SUPT5H	4.55461e-05	-0.148558	0.536	0.551	0.875806	-0.0818557
DLL3	8.20582e-11	-0.364024	0.185	0.225	1.5779e-06	-0.0819054
SLC35B4	1.18472e-14	-0.539165	0.11	0.152	2.27809e-10	-0.081953
KHDC4	3.02863e-08	-0.306019	0.234	0.268	0.000582375	-0.0820131
IDH3A	9.73553e-08	-0.329463	0.218	0.249	0.00187205	-0.0820364
STRBP	9.52159e-13	-0.453988	0.14	0.181	1.83091e-08	-0.0821718
EPS15L1	2.6168e-11	-0.408881	0.162	0.201	5.03185e-07	-0.082185
ANKRD13B	8.14852e-25	-1.02754	0.04	0.08	1.56688e-20	-0.082203
KIAA1324	2.81259e-29	-3.16204	0.003	0.026	5.40832e-25	-0.0822131
MAGEF1	2.801e-13	-0.470877	0.134	0.175	5.38604e-09	-0.0824035
SLC25A15	1.27295e-21	-0.840972	0.056	0.098	2.44775e-17	-0.0824152
DNAJC25	3.56027e-18	-0.634917	0.087	0.13	6.84604e-14	-0.0825392
DCAF15	5.10399e-19	-0.718278	0.073	0.115	9.81446e-15	-0.082602
POC1A	2.33259e-18	-0.65581	0.083	0.126	4.48534e-14	-0.082632
DNAJB6	1.67836e-05	-0.126419	0.642	0.654	0.322733	-0.0826783
ARMC10	2.28223e-06	-0.224175	0.342	0.369	0.0438851	-0.0827207
PDXK	0.000133558	-0.177541	0.452	0.466	1	-0.0827341
CAMK2G	1.2827e-24	-1.06145	0.038	0.078	2.4665e-20	-0.0827932
PYGL	9.82168e-13	-0.406286	0.161	0.204	1.88861e-08	-0.0828823
SPTBN2	1.78907e-25	-1.09087	0.036	0.076	3.44021e-21	-0.0829059
APOO	5.18522e-11	-0.370722	0.184	0.224	9.97067e-07	-0.0830416
PRIM2	1.56944e-17	-0.62987	0.089	0.132	3.01788e-13	-0.0831428
TBL1X	4.35093e-06	-0.233009	0.331	0.357	0.0836641	-0.0831841
MDH1	3.51232e-05	-0.156781	0.514	0.531	0.675384	-0.0832505
LRP5	3.85522e-25	-1.02816	0.04	0.081	7.41321e-21	-0.0832807
PFKM	2.33493e-13	-0.473525	0.135	0.176	4.48983e-09	-0.0833404
UBE2D4	3.57098e-18	-0.646377	0.085	0.129	6.86663e-14	-0.0833827
RNF130	3.12597e-11	-0.389696	0.174	0.214	6.01092e-07	-0.0833951
MRPS33	5.74105e-06	-0.130558	0.625	0.639	0.110395	-0.0834264
MIS18A	1.93207e-11	-0.382715	0.177	0.218	3.71517e-07	-0.0834318
SLC16A10	5.08611e-29	-3.20902	0.003	0.026	9.78008e-25	-0.0834344
ABCC4	7.26651e-20	-0.758639	0.068	0.11	1.39728e-15	-0.0834502
TSEN2	1.09412e-21	-0.803656	0.061	0.104	2.10388e-17	-0.0835802
GRB2	0.000227856	-0.146864	0.566	0.57	1	-0.0837127
ETFA	9.87718e-06	-0.160033	0.504	0.524	0.189928	-0.0838574
SLAIN2	2.5128e-07	-0.260617	0.292	0.322	0.00483187	-0.0839188
AAR2	5.41383e-19	-0.671722	0.082	0.125	1.04102e-14	-0.0839653
SUCLG2	1.04148e-09	-0.28377	0.256	0.296	2.00267e-05	-0.0839959
SNUPN	1.07399e-08	-0.27818	0.264	0.302	0.000206518	-0.0840104
POMGNT1	3.37381e-14	-0.494509	0.128	0.17	6.4875e-10	-0.0840666
ZDHHC4	2.67241e-10	-0.333826	0.212	0.252	5.13878e-06	-0.0841243
PFDN1	5.47491e-05	-0.182879	0.442	0.46	1	-0.0841244
AC145207.5	1.29106e-28	-1.47617	0.021	0.057	2.48258e-24	-0.0841414
CDH13	2.18367e-09	-0.278831	0.263	0.302	4.19897e-05	-0.084207
LRP3	2.75047e-29	-3.24004	0.003	0.026	5.28889e-25	-0.0842411
SPNS1	1.22476e-11	-0.381557	0.179	0.221	2.35509e-07	-0.084324
TSPAN12	4.02982e-31	-2.64239	0.005	0.032	7.74894e-27	-0.0845563
TSNAX	1.15404e-07	-0.275534	0.275	0.307	0.00221911	-0.0845889
TAF1B	2.69482e-09	-0.341132	0.212	0.248	5.18188e-05	-0.0846009
SRP14	2.96955e-24	-0.0847238	1	0.999	5.71014e-20	-0.084639
ESPL1	1.00014e-24	-1.08514	0.039	0.078	1.92317e-20	-0.0846411
NUP214	2.52021e-07	-0.271833	0.282	0.312	0.00484611	-0.0848117
PSMD4	4.05365e-06	-0.104902	0.816	0.809	0.0779475	-0.0848657
PRCC	1.60782e-05	-0.212919	0.376	0.399	0.309168	-0.0849547
C11orf98	2.42811e-19	-0.708302	0.077	0.12	4.66902e-15	-0.0849962
PAXBP1	1.97979e-08	-0.26594	0.284	0.32	0.000380694	-0.0851008
ARHGDIB	1.31882e-31	-2.30189	0.008	0.037	2.53597e-27	-0.0851701
PAPSS2	1.22349e-19	-0.740867	0.072	0.115	2.35265e-15	-0.0851997
YBX3	6.80191e-11	-0.095569	0.876	0.893	1.30794e-06	-0.0853431
DDX42	2.23773e-07	-0.247519	0.314	0.345	0.00430293	-0.085394
FLT1	1.27802e-28	-1.39996	0.023	0.061	2.45751e-24	-0.0853977
UFD1	7.63927e-05	-0.183726	0.45	0.465	1	-0.0854326
DPM1	0.000162955	-0.160219	0.526	0.534	1	-0.085557
BRIP1	1.0653e-22	-0.800017	0.063	0.107	2.04846e-18	-0.0856018
CDON	2.16586e-30	-1.74732	0.015	0.049	4.16473e-26	-0.0856187
TOR1AIP1	2.15806e-09	-0.33463	0.219	0.256	4.14973e-05	-0.0856652
MRGBP	1.57802e-06	-0.189553	0.424	0.452	0.0303438	-0.085678
SLC10A3	7.76358e-14	-0.479186	0.136	0.179	1.49286e-09	-0.0857743
CAP2	2.09969e-28	-1.2804	0.028	0.067	4.03749e-24	-0.0857869
CHAF1B	1.26346e-24	-1.07385	0.04	0.08	2.42951e-20	-0.0859078
ADPRHL2	6.57017e-09	-0.362712	0.202	0.237	0.000126338	-0.0859628
C9orf3	3.62181e-13	-0.339622	0.206	0.254	6.96438e-09	-0.086264
MPI	1.09001e-16	-0.594934	0.101	0.145	2.09598e-12	-0.0862655
RNH1	5.5885e-05	-0.179891	0.465	0.48	1	-0.0863476
SPTSSA	2.55272e-09	-0.344684	0.215	0.251	4.90863e-05	-0.0865158
LPL	9.48907e-30	-3.20736	0.003	0.027	1.82465e-25	-0.0865988
ENOPH1	3.74954e-16	-0.552219	0.113	0.157	7.20998e-12	-0.0866983
SPEN	4.81281e-07	-0.229956	0.348	0.378	0.00925456	-0.0869233
NR2C2AP	8.52527e-12	-0.401375	0.176	0.217	1.63932e-07	-0.0870984
KIF3B	2.4728e-10	-0.36117	0.204	0.242	4.75494e-06	-0.0874031
ARHGAP17	2.35891e-16	-0.564071	0.111	0.155	4.53595e-12	-0.087431
OSBPL1A	1.02318e-13	-0.450048	0.152	0.195	1.96747e-09	-0.0877593
DDX11	6.74379e-14	-0.402994	0.172	0.218	1.29676e-09	-0.0878526
RPL27	1.01155e-31	-0.0879338	1	1	1.94512e-27	-0.0879338
RECQL4	5.43354e-26	-1.02249	0.043	0.086	1.04482e-21	-0.0879341
RPL37A	3.04009e-37	-0.0879616	1	1	5.84578e-33	-0.0879616
UBE2B	7.82055e-06	-0.170144	0.499	0.517	0.150381	-0.0879643
APBA2	3.00285e-29	-1.31432	0.028	0.067	5.77417e-25	-0.0880594
TMEM161A	1.07514e-15	-0.540861	0.119	0.163	2.06739e-11	-0.0881603
C16orf74	1.59363e-28	-0.991054	0.044	0.089	3.06438e-24	-0.0882038
PGRMC1	7.60973e-09	-0.322135	0.239	0.274	0.000146328	-0.0882649
ABT1	1.71128e-10	-0.405866	0.18	0.218	3.29063e-06	-0.0884788
CINP	4.77665e-09	-0.293197	0.265	0.302	9.18501e-05	-0.0885454
CKLF	3.57271e-09	-0.119299	0.72	0.743	6.86996e-05	-0.0886388
DPH7	8.23324e-20	-0.698112	0.082	0.127	1.58317e-15	-0.0886603
LYN	1.35902e-26	-1.06837	0.04	0.083	2.61327e-22	-0.088675
ANAPC7	3.82788e-09	-0.299688	0.258	0.296	7.36062e-05	-0.0887075
SMIM12	8.19795e-08	-0.228747	0.355	0.388	0.00157638	-0.0887537
TNS2	2.00746e-20	-0.758884	0.073	0.117	3.86014e-16	-0.0887894
NEDD8	6.31498e-10	-0.0936721	0.954	0.949	1.21431e-05	-0.0888949
NXF1	6.50875e-13	-0.463152	0.151	0.192	1.25157e-08	-0.0889251
FAM200B	1.92328e-07	-0.19787	0.417	0.45	0.00369827	-0.0890416
ARHGAP18	9.88846e-11	-0.31525	0.24	0.283	1.90145e-06	-0.0892159
EMILIN1	1.45906e-20	-0.708859	0.08	0.126	2.80563e-16	-0.0893162
FIGNL1	1.31888e-17	-0.588309	0.106	0.152	2.53606e-13	-0.089423
FRMD3	4.00372e-27	-1.1465	0.037	0.078	7.69874e-23	-0.0894273
UBE2V2	4.50273e-06	-0.161731	0.534	0.553	0.0865831	-0.0894374
RILPL2	1.33692e-09	-0.283384	0.277	0.316	2.57077e-05	-0.0895494
HMCES	8.21947e-15	-0.520984	0.129	0.172	1.58052e-10	-0.0896093
TBC1D16	8.47415e-27	-1.09281	0.04	0.082	1.62949e-22	-0.0896106
GNB2	2.79259e-05	-0.128803	0.703	0.696	0.536987	-0.0896469
NDUFB5	2.32532e-07	-0.247437	0.332	0.363	0.00447135	-0.0898196
BST1	4.73396e-30	-1.44887	0.023	0.062	9.10293e-26	-0.0898297
FAU	9.36729e-38	-0.0898343	1	1	1.80124e-33	-0.0898343
CKAP5	1.23126e-09	-0.171207	0.489	0.525	2.36759e-05	-0.0898837
CCNY	8.32465e-16	-0.509204	0.131	0.177	1.60075e-11	-0.090129
ZNF695	3.89455e-26	-1.07394	0.042	0.084	7.48882e-22	-0.0902106
TMEM147	9.333e-07	-0.12292	0.737	0.735	0.0179464	-0.0903465
UBL7	4.12209e-08	-0.317037	0.254	0.285	0.000792637	-0.0903556
ACD	2.03724e-10	-0.313739	0.247	0.288	3.91741e-06	-0.0903569
TENT5A	6.52691e-22	-0.922154	0.057	0.098	1.25506e-17	-0.0903711
INTS5	1.23733e-25	-1.01619	0.046	0.089	2.37926e-21	-0.0904408
HPF1	1.42229e-07	-0.269444	0.305	0.336	0.00273492	-0.0905331
SRPK2	4.1807e-07	-0.227966	0.369	0.398	0.00803908	-0.0907306
NKIRAS1	7.65825e-13	-0.449758	0.16	0.202	1.4726e-08	-0.0908511
TOP1MT	1.22752e-14	-0.478393	0.145	0.19	2.3604e-10	-0.0908946
VSTM1	3.15281e-30	-3.64794	0.002	0.025	6.06254e-26	-0.0911984
C4orf19	4.25595e-30	-3.65744	0.002	0.025	8.18376e-26	-0.091436
POLH	2.6115e-27	-1.12959	0.038	0.081	5.02166e-23	-0.0914969
PPRC1	1.59816e-12	-0.417916	0.177	0.219	3.0731e-08	-0.0915235
SMU1	1.99637e-06	-0.200466	0.435	0.457	0.0383882	-0.0916128
MYL6B	4.14405e-06	-0.136248	0.67	0.673	0.079686	-0.0916952
NAA38	1.05737e-11	-0.0997721	0.907	0.92	2.03322e-07	-0.0917903
GTF3C2	8.12934e-17	-0.521788	0.129	0.176	1.56319e-12	-0.0918346
SOX11	4.73785e-15	-0.39418	0.183	0.233	9.11041e-11	-0.0918439
PTGES	1.02821e-29	-0.967251	0.047	0.095	1.97714e-25	-0.0918888
TRABD	1.09022e-10	-0.382878	0.201	0.24	2.09639e-06	-0.0918908
PHTF1	2.26843e-20	-0.633848	0.097	0.145	4.36196e-16	-0.091908
IVD	8.49439e-10	-0.350526	0.225	0.263	1.63339e-05	-0.0921882
STK25	1.19236e-18	-0.636297	0.099	0.145	2.29279e-14	-0.0922631
VPS26B	2.99985e-17	-0.584144	0.113	0.158	5.7684e-13	-0.0922948
RAC3	1.31048e-24	-0.963924	0.052	0.096	2.51992e-20	-0.0925367
MBD3	2.42139e-15	-0.463413	0.153	0.2	4.65609e-11	-0.0926826
ATP1A1	2.7267e-07	-0.151739	0.59	0.611	0.00524316	-0.0927123
RDH10	9.95577e-31	-1.40481	0.026	0.066	1.91439e-26	-0.0927176
MRPL50	2.88933e-07	-0.24347	0.351	0.381	0.00555588	-0.0927622
TEAD2	5.48528e-35	-2.58148	0.006	0.036	1.05477e-30	-0.0929334
EIF2B5	2.21644e-13	-0.46556	0.158	0.2	4.26199e-09	-0.0931119
MEN1	9.16585e-17	-0.557774	0.121	0.167	1.7625e-12	-0.0931483
PCDH9	2.16116e-35	-1.26072	0.028	0.074	4.1557e-31	-0.0932935
ADCY3	1.07089e-25	-0.924155	0.055	0.101	2.05922e-21	-0.0933397
GJC1	6.94354e-16	-0.555684	0.123	0.168	1.33517e-11	-0.0933549
FN3KRP	9.3176e-24	-0.805701	0.069	0.116	1.79168e-19	-0.0934613
WDR73	2.59506e-10	-0.314787	0.257	0.297	4.99005e-06	-0.0934918
DZIP1	5.29423e-16	-0.48716	0.144	0.192	1.01803e-11	-0.0935347
GNAI2	4.74504e-07	-0.121973	0.77	0.768	0.00912424	-0.0936756
GAS2L3	2.41114e-27	-0.665736	0.085	0.141	4.63637e-23	-0.0938688
DENND2A	7.42121e-35	-2.7613	0.005	0.034	1.42703e-30	-0.0938841
SPHK2	1.17463e-21	-0.722827	0.083	0.13	2.2587e-17	-0.0939675
RAD51AP1	5.8197e-23	-0.286696	0.251	0.328	1.11907e-18	-0.0940363
SUB1	3.63162e-16	-0.0955457	0.98	0.986	6.98324e-12	-0.094208
NALCN	7.01412e-33	-3.36728	0.003	0.028	1.34875e-28	-0.0942838
CYB561	3.77573e-14	-0.423663	0.176	0.223	7.26036e-10	-0.0944768
ATRIP	7.18438e-15	-0.485057	0.15	0.195	1.38148e-10	-0.0945861
MGAT5	4.60975e-27	-0.975557	0.051	0.097	8.86408e-23	-0.094629
RIN1	1.13141e-24	-0.803106	0.069	0.118	2.17559e-20	-0.0947665
GCLM	1.86154e-08	-0.283258	0.302	0.335	0.000357956	-0.0948914
GDF11	9.8985e-16	-0.497373	0.144	0.191	1.90338e-11	-0.0949982
GALNT10	7.37939e-30	-1.22195	0.035	0.078	1.41898e-25	-0.0953117
DNAJC7	2.64361e-07	-0.121595	0.783	0.784	0.00508339	-0.0953302
C4orf3	1.70226e-08	-0.193528	0.459	0.493	0.000327327	-0.0954095
ARID1A	7.88072e-07	-0.234456	0.381	0.407	0.0151538	-0.0954236
SPARC	4.06211e-22	-0.116991	0.743	0.817	7.81103e-18	-0.0955816
RPP30	7.87225e-08	-0.22081	0.403	0.433	0.00151376	-0.0956105
KBTBD6	1.04894e-34	-1.80398	0.015	0.053	2.01701e-30	-0.0956109
APMAP	1.20513e-14	-0.405476	0.187	0.236	2.31735e-10	-0.0956924
TARBP2	1.46593e-14	-0.472345	0.158	0.203	2.81883e-10	-0.095886
PKP4	3.98791e-20	-0.65319	0.099	0.147	7.66836e-16	-0.096019
EYA1	2.98784e-32	-1.60074	0.021	0.06	5.74531e-28	-0.0960447
CDC25A	1.33809e-20	-0.640404	0.101	0.15	2.57302e-16	-0.0960606
CHKA	1.17253e-23	-0.835883	0.068	0.115	2.25465e-19	-0.0961266
SRPRB	5.53406e-08	-0.281928	0.31	0.341	0.00106414	-0.0961373
NUP85	2.80921e-13	-0.418723	0.185	0.23	5.40183e-09	-0.0963063
SEMA6B	1.84692e-35	-1.75115	0.016	0.055	3.55144e-31	-0.0963134
GXYLT2	1.62631e-32	-1.30445	0.03	0.074	3.12723e-28	-0.0965292
TTC3	2.19381e-10	-0.271313	0.314	0.356	4.21848e-06	-0.0965873
TWIST1	7.92104e-15	-0.519835	0.142	0.186	1.52314e-10	-0.0966894
AIFM1	2.16869e-09	-0.2747	0.314	0.352	4.17016e-05	-0.0966946
PPARG	9.90264e-14	-0.341695	0.233	0.283	1.90418e-09	-0.0966997
ERGIC2	7.88317e-09	-0.255327	0.344	0.379	0.000151585	-0.0967691
ZNF98	2.51121e-32	-1.4049	0.027	0.069	4.82881e-28	-0.0969382
VCX	1.17231e-21	-0.6067	0.107	0.16	2.25424e-17	-0.097072
FBXO21	9.51076e-13	-0.435315	0.181	0.223	1.82882e-08	-0.0970753
AK5	2.04857e-35	-2.55582	0.006	0.038	3.93919e-31	-0.0971211
ZNF608	4.45593e-32	-1.34982	0.029	0.072	8.5683e-28	-0.0971868
SLC30A5	1.10804e-14	-0.434422	0.177	0.224	2.13065e-10	-0.0973105
TICRR	5.31575e-32	-1.28059	0.032	0.076	1.02217e-27	-0.0973247
KLHL23	6.1514e-25	-0.766599	0.077	0.127	1.18285e-20	-0.0973581
GINS4	4.853e-24	-0.732231	0.082	0.133	9.33183e-20	-0.0973867
GCAT	3.64742e-29	-1.15978	0.04	0.084	7.01362e-25	-0.0974218
MPHOSPH10	7.66479e-07	-0.21943	0.42	0.444	0.0147386	-0.0974268
ZNF483	3.98575e-34	-3.14346	0.003	0.031	7.6642e-30	-0.0974472
NAT10	1.77917e-10	-0.310411	0.275	0.315	3.42116e-06	-0.0977793
PPA2	6.57701e-11	-0.360941	0.231	0.271	1.26469e-06	-0.0978151
ADAM15	5.4043e-12	-0.377707	0.216	0.259	1.03919e-07	-0.0978262
LNPK	1.05802e-21	-0.689274	0.093	0.142	2.03448e-17	-0.0978769
TRAPPC4	5.16454e-07	-0.155774	0.617	0.629	0.00993089	-0.097982
SNAPC4	1.9335e-19	-0.633099	0.107	0.155	3.71792e-15	-0.0981304
USP5	1.53311e-14	-0.479212	0.16	0.205	2.94801e-10	-0.0982384
NFIA	3.29193e-36	-2.58562	0.006	0.038	6.33005e-32	-0.0982535
UTP4	1.30343e-07	-0.282854	0.319	0.348	0.00250637	-0.0984331
SHROOM3	3.13768e-35	-1.89325	0.014	0.052	6.03345e-31	-0.0984489
ACACA	4.7983e-16	-0.464445	0.164	0.212	9.22666e-12	-0.0984623
TMEM138	2.30759e-12	-0.374403	0.22	0.264	4.43726e-08	-0.0988424
RBM39	5.35531e-12	-0.10477	0.94	0.944	1.02977e-07	-0.0989032
RBL1	7.87038e-16	-0.445521	0.172	0.222	1.51339e-11	-0.0989056
CHCHD2	2.36946e-32	-0.0990053	0.999	1	4.55623e-28	-0.0990053
CHD3	1.98407e-12	-0.368087	0.224	0.269	3.81516e-08	-0.0990153
AL365434.2	1.04847e-22	-6.60133	0	0.015	2.0161e-18	-0.09902
CAP1	1.18361e-09	-0.129258	0.754	0.767	2.27596e-05	-0.0991412
MANEAL	3.61748e-34	-1.57368	0.022	0.063	6.95604e-30	-0.0991416
SUGP2	3.89787e-08	-0.277718	0.326	0.357	0.000749522	-0.0991455
RRS1	1.36179e-09	-0.236788	0.382	0.419	2.61858e-05	-0.0992142
API5	2.54661e-10	-0.317535	0.272	0.313	4.89689e-06	-0.0993885
MEAF6	1.02274e-07	-0.259578	0.353	0.383	0.00196663	-0.0994182
CUL3	3.38866e-10	-0.278557	0.316	0.357	6.51605e-06	-0.0994447
CDCA4	5.66801e-13	-0.347024	0.24	0.287	1.0899e-08	-0.0995958
TMEM201	2.70782e-30	-1.14587	0.041	0.087	5.20687e-26	-0.0996908
GPC1	1.17059e-30	-1.28022	0.034	0.078	2.25093e-26	-0.0998572
ADH5	7.63121e-08	-0.213424	0.443	0.469	0.00146741	-0.100096
MSTO1	5.46755e-23	-0.769988	0.081	0.13	1.05136e-18	-0.100098
ARL2BP	1.77277e-10	-0.366933	0.235	0.273	3.40885e-06	-0.100173
TOR3A	3.62514e-17	-0.559848	0.132	0.179	6.97079e-13	-0.100213
VRK1	3.71773e-16	-0.270136	0.31	0.371	7.14882e-12	-0.10022
HNMT	2.8103e-33	-1.43207	0.027	0.07	5.40392e-29	-0.100245
FAM98B	8.01545e-09	-0.284089	0.318	0.353	0.000154129	-0.100283
BTG3	2.55862e-10	-0.242276	0.372	0.414	4.91997e-06	-0.100302
PDS5A	1.14069e-08	-0.213484	0.438	0.47	0.000219344	-0.100337
POFUT1	3.35971e-23	-0.738627	0.086	0.136	6.46038e-19	-0.100453
HS6ST2	8.19093e-35	-1.49936	0.024	0.067	1.57503e-30	-0.100457
TRIAP1	2.85503e-11	-0.337118	0.256	0.298	5.48994e-07	-0.100461
SNX27	1.0315e-13	-0.406785	0.201	0.247	1.98347e-09	-0.100476
PTPA	1.39733e-11	-0.326241	0.265	0.308	2.68693e-07	-0.100482
NSF	1.42246e-13	-0.394105	0.209	0.255	2.73524e-09	-0.100497
UPF1	2.0997e-09	-0.278654	0.325	0.361	4.03752e-05	-0.100594
SPATC1L	4.97143e-22	-0.67072	0.099	0.15	9.55956e-18	-0.100608
MDC1	9.2159e-22	-0.710237	0.092	0.142	1.77213e-17	-0.100854
AC027031.2	9.30788e-17	-0.49455	0.154	0.204	1.78981e-12	-0.100888
SUPT4H1	8.7735e-07	-0.203285	0.478	0.497	0.0168706	-0.101033
DRG2	2.82169e-11	-0.358933	0.241	0.282	5.42583e-07	-0.101219
APTX	4.57293e-14	-0.406696	0.202	0.249	8.79329e-10	-0.101267
PDCD2L	2.20799e-24	-0.797956	0.077	0.127	4.24574e-20	-0.10134
NEK6	3.01923e-26	-0.897036	0.064	0.113	5.80567e-22	-0.101365
PRRT3-AS1	3.92986e-18	-0.543006	0.137	0.187	7.55674e-14	-0.101542
TPGS2	8.38828e-10	-0.282345	0.322	0.36	1.61298e-05	-0.101644
LZIC	4.30102e-09	-0.245029	0.379	0.415	8.27042e-05	-0.101687
MPV17L2	3.58409e-21	-0.622021	0.112	0.164	6.89184e-17	-0.102011
BAIAP2L1	2.41427e-21	-0.62601	0.111	0.163	4.64239e-17	-0.10204
UBE4A	9.43272e-13	-0.37814	0.226	0.271	1.81382e-08	-0.102476
RGS10	4.46776e-13	-0.380975	0.223	0.269	8.59105e-09	-0.102482
TRMT6	4.27351e-10	-0.169161	0.575	0.606	8.21754e-06	-0.102512
LYRM7	2.33336e-14	-0.406894	0.204	0.252	4.48681e-10	-0.102537
ASRGL1	1.07573e-19	-0.583386	0.125	0.176	2.06851e-15	-0.102676
WNK1	3.19345e-08	-0.246833	0.386	0.417	0.000614069	-0.102929
MAPK1IP1L	9.05708e-13	-0.374483	0.23	0.275	1.74159e-08	-0.102983
CCDC80	6.46705e-30	-0.830683	0.069	0.124	1.24355e-25	-0.103005
KIAA1143	6.09702e-13	-0.383381	0.224	0.269	1.1724e-08	-0.103129
GLA	2.58779e-29	-0.982249	0.055	0.105	4.97607e-25	-0.103136
STAG1	2.61457e-10	-0.251088	0.372	0.411	5.02755e-06	-0.103197
EIF6	4.68011e-17	-0.105353	0.973	0.98	8.99939e-13	-0.103246
SH3PXD2A	6.91392e-09	-0.227024	0.423	0.456	0.000132948	-0.103523
UBR7	3.01434e-19	-0.578798	0.128	0.179	5.79628e-15	-0.103605
LIX1L	9.92685e-16	-0.468802	0.172	0.221	1.90883e-11	-0.103605
DEXI	1.25535e-30	-1.07051	0.048	0.097	2.41392e-26	-0.103839
EIF3G	5.95778e-12	-0.11239	0.928	0.924	1.14562e-07	-0.103848
LUC7L3	2.14895e-09	-0.150954	0.671	0.688	4.13221e-05	-0.103856
LINC01363	7.3041e-36	-3.14852	0.004	0.033	1.40451e-31	-0.103901
CARM1	9.56133e-09	-0.24756	0.388	0.42	0.000183855	-0.103975
PDIA4	3.20968e-10	-0.203528	0.472	0.511	6.17189e-06	-0.104003
TM7SF3	3.8292e-21	-0.634276	0.113	0.164	7.36317e-17	-0.104021
ANAPC11	2.35086e-13	-0.115999	0.891	0.897	4.52046e-09	-0.104051
BCKDK	9.66478e-12	-0.344873	0.259	0.302	1.85844e-07	-0.104152
CLN6	1.05501e-28	-0.875767	0.066	0.119	2.02867e-24	-0.104216
RAMMET	4.80922e-09	-0.261201	0.366	0.399	9.24765e-05	-0.104219
DUS1L	4.86018e-10	-0.283384	0.33	0.368	9.34564e-06	-0.104285
SNCA	1.87861e-32	-1.24311	0.037	0.084	3.61238e-28	-0.104421
WLS	1.39175e-14	-0.355283	0.243	0.294	2.6762e-10	-0.104453
OXA1L	6.7979e-11	-0.349344	0.259	0.299	1.30717e-06	-0.104454
SEH1L	2.77886e-17	-0.519832	0.152	0.201	5.34347e-13	-0.104486
CYB561A3	2.46526e-25	-0.792542	0.08	0.132	4.74044e-21	-0.104615
AKAP1	3.36252e-12	-0.357305	0.248	0.293	6.46579e-08	-0.10469
ARFIP2	6.95083e-17	-0.511584	0.155	0.205	1.33657e-12	-0.104875
GAMT	1.30343e-08	-0.271477	0.354	0.387	0.000250636	-0.105062
C19orf48	9.91587e-14	-0.224524	0.411	0.468	1.90672e-09	-0.105077
TMEM98	2.58675e-33	-1.34733	0.032	0.078	4.97406e-29	-0.105092
ODF2	1.48315e-14	-0.451684	0.186	0.233	2.85195e-10	-0.105242
WDR82	2.35689e-08	-0.243184	0.404	0.433	0.000453206	-0.105299
NDUFA10	4.81056e-10	-0.283432	0.336	0.372	9.25023e-06	-0.105437
FABP7	3.82613e-37	-2.02903	0.013	0.052	7.35727e-33	-0.105509
POMGNT2	1.53248e-35	-1.38996	0.029	0.076	2.94681e-31	-0.105637
BAIAP2L2	7.31328e-15	-0.43684	0.194	0.242	1.40627e-10	-0.105715
CENPE	1.93623e-32	-0.317741	0.243	0.334	3.72318e-28	-0.106126
CHAC2	1.91931e-22	-0.621418	0.117	0.171	3.69063e-18	-0.106262
DDX27	7.23368e-10	-0.133377	0.786	0.797	1.39096e-05	-0.106301
GTF2H2	1.87411e-14	-0.368319	0.239	0.289	3.60372e-10	-0.106444
PCDH10	4.50655e-36	-1.23832	0.036	0.086	8.66565e-32	-0.106496
YRDC	1.29341e-07	-0.269644	0.37	0.395	0.00248709	-0.106509
HS3ST1	1.88307e-37	-3.23235	0.003	0.033	3.62095e-33	-0.106668
ING1	8.32628e-20	-0.51682	0.152	0.207	1.60106e-15	-0.106982
PCDH7	2.5248e-38	-2.01868	0.013	0.053	4.85493e-34	-0.10699
ARPC4	3.71136e-08	-0.234658	0.431	0.456	0.000713658	-0.107004
REXO4	4.18391e-09	-0.17811	0.578	0.601	8.04525e-05	-0.107044
SKA2	5.87216e-12	-0.219524	0.445	0.489	1.12916e-07	-0.107347
ATP6V0D1	1.00732e-10	-0.310292	0.306	0.346	1.93697e-06	-0.107361
PSMG3	8.10283e-08	-0.182395	0.569	0.589	0.00155809	-0.107431
SWI5	1.55863e-09	-0.222006	0.45	0.484	2.99709e-05	-0.107451
BRCC3	4.61006e-16	-0.431632	0.197	0.249	8.86469e-12	-0.107476
THEM6	1.43959e-38	-1.85313	0.017	0.058	2.76819e-34	-0.107482
ALDH3A2	1.01392e-21	-0.625163	0.118	0.172	1.94967e-17	-0.107528
SRSF4	4.69823e-09	-0.151585	0.7	0.71	9.03423e-05	-0.107625
DDB1	2.57508e-10	-0.272527	0.357	0.395	4.95162e-06	-0.107648
UQCC3	6.54498e-08	-0.197284	0.524	0.546	0.00125853	-0.107717
PM20D2	3.75482e-35	-1.25406	0.037	0.086	7.22013e-31	-0.10785
AKT2	4.70905e-16	-0.48382	0.174	0.223	9.05502e-12	-0.107892
CTR9	1.67901e-13	-0.356132	0.255	0.303	3.22856e-09	-0.107908
SDHAF3	1.15795e-15	-0.455376	0.188	0.237	2.22663e-11	-0.107924
TESC	4.79032e-22	-0.687472	0.105	0.157	9.2113e-18	-0.107933
ROPN1L	1.55873e-34	-3.85538	0.002	0.028	2.99728e-30	-0.107951
ZNF43	5.41958e-26	-0.844782	0.076	0.128	1.04213e-21	-0.108132
PYURF	7.67991e-08	-0.241978	0.422	0.447	0.00147677	-0.108164
P3H3	3.38801e-34	-1.22977	0.039	0.088	6.5148e-30	-0.10822
ARL2	7.87079e-10	-0.135535	0.792	0.799	1.51347e-05	-0.108292
FDX1	3.05427e-15	-0.38569	0.229	0.281	5.87306e-11	-0.108379
SRP72	3.59286e-10	-0.145511	0.74	0.745	6.90871e-06	-0.108406
INTS13	2.05388e-15	-0.461304	0.187	0.235	3.94941e-11	-0.108406
BGN	9.07718e-39	-2.31083	0.01	0.047	1.74545e-34	-0.108609
QSER1	6.74827e-13	-0.320747	0.293	0.339	1.29763e-08	-0.108733
SURF6	1.66514e-08	-0.163612	0.653	0.665	0.00032019	-0.108802
DPF1	1.86846e-35	-1.19613	0.04	0.091	3.59286e-31	-0.108848
ZNF738	1.20992e-26	-0.778128	0.085	0.14	2.32656e-22	-0.108938
LEF1	2.29254e-31	-1.13493	0.046	0.096	4.40832e-27	-0.108953
TMEM38B	7.82029e-19	-0.537632	0.151	0.203	1.50376e-14	-0.109139
PAK1	4.12639e-12	-0.328903	0.288	0.332	7.93464e-08	-0.109196
MED28	1.28938e-12	-0.330374	0.285	0.331	2.47935e-08	-0.109354
LYPLA2	5.18099e-11	-0.283353	0.345	0.386	9.96253e-07	-0.109374
NOP10	6.37074e-19	-0.114428	0.951	0.957	1.22503e-14	-0.109508
ROR1	2.31376e-39	-2.9639	0.005	0.037	4.44912e-35	-0.109664
DCTN1	1.38103e-09	-0.270925	0.37	0.405	2.65557e-05	-0.109725
MAGOH	1.55894e-09	-0.136358	0.803	0.806	2.99769e-05	-0.109904
HPDL	3.84879e-40	-2.33968	0.009	0.047	7.40084e-36	-0.109965
SSNA1	1.28131e-07	-0.154628	0.71	0.713	0.00246384	-0.11025
MRPS9	5.58813e-17	-0.465759	0.185	0.237	1.07454e-12	-0.110385
CENPO	1.42194e-29	-0.91994	0.067	0.12	2.73426e-25	-0.110393
BICD2	2.14132e-24	-0.685964	0.106	0.161	4.11755e-20	-0.11044
RIDA	2.52793e-22	-0.631401	0.121	0.175	4.86095e-18	-0.110495
SPAG5	2.4362e-25	-0.669698	0.108	0.165	4.68457e-21	-0.1105
SNAP47	3.98057e-24	-0.713285	0.101	0.155	7.65424e-20	-0.110559
FAM20B	2.8604e-16	-0.461175	0.19	0.24	5.50026e-12	-0.110682
DAG1	2.1e-12	-0.288643	0.337	0.384	4.03809e-08	-0.110839
ANXA11	4.00877e-10	-0.270417	0.374	0.41	7.70847e-06	-0.110871
CDC45	1.46767e-29	-0.902582	0.069	0.123	2.82218e-25	-0.111018
TEX41	1.46324e-37	-3.46957	0.003	0.032	2.81367e-33	-0.111026
NPRL3	1.09888e-14	-0.418001	0.217	0.266	2.11303e-10	-0.111188
DENR	4.73202e-11	-0.1406	0.787	0.791	9.0992e-07	-0.111215
SCO1	1.83164e-10	-0.233662	0.44	0.476	3.52206e-06	-0.111223
SELENOH	3.14378e-10	-0.143648	0.767	0.775	6.04517e-06	-0.111327
TSN	5.81804e-16	-0.431693	0.207	0.258	1.11875e-11	-0.111377
MPRIP	3.17556e-13	-0.254733	0.39	0.438	6.10628e-09	-0.111573
WIPI2	2.58039e-11	-0.287581	0.347	0.388	4.96183e-07	-0.111581
XPO6	6.25005e-11	-0.285701	0.351	0.391	1.20182e-06	-0.111709
LINC02476	5.96635e-26	-0.71809	0.1	0.156	1.14727e-21	-0.112022
PRRC2A	1.0399e-13	-0.388387	0.242	0.289	1.99962e-09	-0.112244
NANOS1	2.29886e-41	-2.44034	0.008	0.046	4.42047e-37	-0.112256
RFC4	3.66549e-23	-0.581734	0.135	0.193	7.04838e-19	-0.112275
GNG12	4.26489e-09	-0.252921	0.414	0.444	8.20096e-05	-0.112297
THAP12	6.08768e-13	-0.345621	0.279	0.325	1.1706e-08	-0.112327
GPS1	1.40188e-09	-0.237634	0.444	0.473	2.69567e-05	-0.112401
FANCG	1.80711e-31	-0.969199	0.061	0.116	3.47489e-27	-0.112427
PAXIP1	1.57355e-32	-1.03338	0.055	0.109	3.02579e-28	-0.112638
NDUFB6	3.14816e-10	-0.166397	0.657	0.677	6.05359e-06	-0.112651
PCOLCE2	1.869e-38	-1.52458	0.026	0.074	3.5939e-34	-0.112819
SNHG10	5.36896e-32	-1.05548	0.055	0.107	1.0324e-27	-0.112936
MMS22L	1.51587e-26	-0.757992	0.093	0.149	2.91488e-22	-0.112941
IMMT	2.8039e-11	-0.152852	0.721	0.74	5.39161e-07	-0.11311
MCM8	3.09882e-19	-0.456155	0.191	0.248	5.95873e-15	-0.113126
FZD2	9.50068e-41	-1.88594	0.017	0.06	1.82689e-36	-0.113156
ADIPOR2	1.68971e-18	-0.483594	0.179	0.234	3.24914e-14	-0.113161
GNAQ	1.03395e-16	-0.442142	0.204	0.256	1.98818e-12	-0.113188
TOR1A	2.38402e-10	-0.310106	0.329	0.366	4.58423e-06	-0.113499
WRAP53	2.22672e-33	-1.09145	0.051	0.104	4.28175e-29	-0.11351
SPATA33	2.19482e-25	-0.728078	0.101	0.156	4.22041e-21	-0.11358
NOM1	3.25977e-15	-0.371414	0.254	0.306	6.26821e-11	-0.113653
KCTD3	7.32461e-21	-0.574235	0.143	0.198	1.40845e-16	-0.113699
USP39	7.21803e-16	-0.426106	0.216	0.267	1.38795e-11	-0.11377
KDELC2	6.52867e-31	-0.849766	0.076	0.134	1.2554e-26	-0.113869
CLIC1	1.21179e-16	-0.126101	0.895	0.903	2.33015e-12	-0.11387
RHOT2	2.58213e-18	-0.459199	0.193	0.248	4.96518e-14	-0.113881
PABPN1	9.01192e-10	-0.273104	0.383	0.417	1.7329e-05	-0.113884
CEP152	2.18341e-21	-0.538063	0.155	0.212	4.19848e-17	-0.114069
PHTF2	6.93729e-22	-0.633752	0.126	0.18	1.33397e-17	-0.114075
HACL1	3.87768e-22	-0.664299	0.119	0.172	7.45639e-18	-0.114259
ARHGEF26	1.39069e-40	-1.81474	0.018	0.063	2.67416e-36	-0.114328
S100A4	9.36543e-58	-0.126208	0.79	0.906	1.80088e-53	-0.114344
PEF1	1.26191e-18	-0.480828	0.183	0.238	2.42653e-14	-0.114437
KIAA0100	1.62226e-23	-0.605651	0.131	0.189	3.11945e-19	-0.114468
RRP36	1.02996e-09	-0.253893	0.42	0.451	1.98052e-05	-0.114506
ADAT1	1.96839e-19	-0.516005	0.167	0.222	3.78501e-15	-0.114553
RFC5	6.61183e-24	-0.63695	0.123	0.18	1.27139e-19	-0.114651
E2F8	1.39228e-36	-1.14658	0.045	0.1	2.67722e-32	-0.114658
G2E3	6.16292e-18	-0.409462	0.225	0.281	1.18507e-13	-0.115059
ZNF431	1.78322e-25	-0.693628	0.109	0.166	3.42896e-21	-0.115142
PARVA	2.68487e-23	-0.647148	0.122	0.178	5.16273e-19	-0.115192
CD1D	1.54176e-25	-6.77821	0	0.017	2.96466e-21	-0.11523
RFLNB	7.58738e-30	-0.779558	0.089	0.148	1.45898e-25	-0.115375
TEAD4	5.22526e-23	-0.624054	0.128	0.185	1.00477e-18	-0.11545
RBMX	9.00196e-24	-0.126657	0.88	0.913	1.73099e-19	-0.115638
TTI1	8.4834e-23	-0.581369	0.141	0.199	1.63127e-18	-0.115692
HM13	5.862e-10	-0.188191	0.594	0.615	1.1272e-05	-0.115738
TIMM21	3.55663e-28	-0.777508	0.092	0.149	6.83905e-24	-0.115849
METTL13	9.46349e-18	-0.467167	0.194	0.248	1.81973e-13	-0.115857
TEDC2	1.7972e-34	-1.0454	0.055	0.111	3.45584e-30	-0.11604
PODXL2	5.76934e-41	-1.6823	0.022	0.069	1.10939e-36	-0.116079
MED4	1.2271e-10	-0.313741	0.333	0.37	2.3596e-06	-0.116084
DDAH1	1.8321e-42	-2.11369	0.013	0.055	3.52295e-38	-0.116253
MIGA1	1.85368e-15	-0.379123	0.254	0.307	3.56443e-11	-0.116391
GEMIN4	9.23627e-32	-0.986928	0.063	0.118	1.77604e-27	-0.116458
BRAT1	6.81531e-35	-1.12088	0.05	0.104	1.31052e-30	-0.116571
SMC4	5.24663e-55	-0.160133	0.554	0.728	1.00887e-50	-0.116577
HSBP1	5.30348e-21	-0.118113	0.983	0.988	1.01981e-16	-0.116696
ARSJ	3.48294e-39	-1.42366	0.032	0.082	6.69735e-35	-0.11674
PCDHGC3	8.0869e-42	-1.62345	0.023	0.072	1.55503e-37	-0.116888
ST8SIA4	2.80681e-34	-1.16965	0.047	0.1	5.39722e-30	-0.116965
MPP2	1.14679e-42	-2.34188	0.01	0.05	2.20515e-38	-0.117094
NCLN	2.63867e-15	-0.399821	0.242	0.293	5.07389e-11	-0.117147
LPAR1	4.44818e-26	-6.89247	0	0.017	8.55341e-22	-0.117172
HBG2	2.65368e-37	-1.70105	0.024	0.069	5.10275e-33	-0.117373
Z97200.1	4.38881e-40	-3.17387	0.004	0.037	8.43924e-36	-0.117433
TM9SF2	1.61038e-15	-0.268792	0.381	0.437	3.09661e-11	-0.117462
ACIN1	1.10991e-12	-0.23078	0.465	0.509	2.13424e-08	-0.117467
NUP188	5.91336e-18	-0.436083	0.215	0.27	1.13708e-13	-0.117743
GRHPR	4.06295e-12	-0.269484	0.394	0.437	7.81264e-08	-0.117764
C12orf29	6.85334e-15	-0.290135	0.355	0.406	1.31783e-10	-0.117795
PEMT	3.73027e-10	-0.288776	0.374	0.408	7.17294e-06	-0.117821
ARMC1	5.53154e-17	-0.422465	0.226	0.279	1.06366e-12	-0.117868
WDR61	3.06071e-15	-0.382754	0.257	0.308	5.88543e-11	-0.117888
PDLIM3	1.69318e-40	-1.61737	0.025	0.073	3.25582e-36	-0.118068
ATP2B1	4.87172e-16	-0.25626	0.404	0.461	9.36783e-12	-0.118136
EHD2	1.58199e-28	-0.783011	0.092	0.151	3.04201e-24	-0.118235
SLC35E1	4.89728e-15	-0.369009	0.27	0.321	9.41698e-11	-0.118452
NSMF	3.9244e-31	-0.940268	0.07	0.126	7.54623e-27	-0.118474
RTL8B	1.58469e-36	-1.15112	0.048	0.103	3.0472e-32	-0.118565
RPS6KB2	8.95707e-14	-0.366679	0.277	0.324	1.72236e-09	-0.118804
EIF2B3	2.51889e-14	-0.322284	0.318	0.369	4.84357e-10	-0.118923
ABHD12	2.08909e-22	-0.553239	0.156	0.215	4.0171e-18	-0.118946
POLR1D	5.07442e-10	-0.166168	0.709	0.717	9.75761e-06	-0.119142
LRPAP1	4.50085e-10	-0.234728	0.48	0.508	8.65469e-06	-0.119242
DHX8	6.36774e-13	-0.303806	0.348	0.393	1.22445e-08	-0.119396
SLC52A2	8.85087e-15	-0.372533	0.272	0.321	1.70193e-10	-0.119583
THYN1	4.24521e-13	-0.3305	0.317	0.362	8.16312e-09	-0.119641
DST	2.92665e-15	-0.371646	0.27	0.322	5.62765e-11	-0.11967
SMPD4	1.12177e-28	-0.819881	0.088	0.146	2.15706e-24	-0.119703
KEAP1	7.03926e-26	-0.6885	0.116	0.174	1.35358e-21	-0.119799
LINC00960	8.46234e-20	-0.512924	0.178	0.234	1.62722e-15	-0.120024
MRPS5	7.47609e-11	-0.242743	0.464	0.495	1.43758e-06	-0.120158
CD276	2.22039e-24	-0.607386	0.138	0.198	4.26959e-20	-0.120262
UCHL3	2.11546e-14	-0.298853	0.352	0.403	4.06782e-10	-0.120438
NSMCE4A	3.37285e-14	-0.375936	0.272	0.321	6.48564e-10	-0.120675
MPDU1	2.13494e-12	-0.328407	0.327	0.368	4.10527e-08	-0.120854
STT3B	1.53426e-17	-0.399026	0.246	0.303	2.95023e-13	-0.120905
SOHLH2	2.80126e-23	-0.568051	0.153	0.213	5.38655e-19	-0.120995
NMT2	1.1539e-28	-0.771885	0.098	0.157	2.21883e-24	-0.121186
XRCC2	5.23916e-26	-0.594082	0.141	0.204	1.00744e-21	-0.121193
ASB9	5.25921e-40	-1.34683	0.036	0.09	1.01129e-35	-0.121215
ALKBH4	4.27978e-30	-0.859792	0.083	0.141	8.22959e-26	-0.121231
EXOSC9	4.59602e-17	-0.40561	0.245	0.299	8.83769e-13	-0.121277
MPST	1.30702e-23	-0.6132	0.139	0.198	2.51326e-19	-0.121414
IKBIP	1.99493e-14	-0.302059	0.353	0.402	3.83606e-10	-0.121428
SLC37A3	8.05328e-27	-0.768552	0.101	0.158	1.54857e-22	-0.121431
NDN	3.26668e-38	-1.33642	0.039	0.091	6.28151e-34	-0.121614
UBL5	1.56162e-32	-0.122035	0.998	0.998	3.00284e-28	-0.121791
DNAJB4	5.44e-34	-0.947549	0.07	0.129	1.04606e-29	-0.122234
DARS	7.26706e-12	-0.233507	0.488	0.524	1.39738e-07	-0.122357
DHX37	7.84427e-19	-0.464237	0.207	0.264	1.50837e-14	-0.122559
TNPO1	3.22028e-11	-0.231701	0.496	0.529	6.19228e-07	-0.12257
TMEM70	1.14185e-15	-0.401012	0.255	0.306	2.19566e-11	-0.12271
ABCF1	8.03527e-12	-0.16413	0.733	0.748	1.5451e-07	-0.12277
SDHB	6.93381e-11	-0.213165	0.549	0.576	1.3333e-06	-0.122783
PDCD11	7.39051e-15	-0.182902	0.639	0.673	1.42112e-10	-0.123093
SOBP	1.57727e-37	-1.15467	0.051	0.107	3.03294e-33	-0.12355
ANXA1	3.90915e-52	-0.125691	0.954	0.983	7.5169e-48	-0.123554
SARAF	4.10598e-18	-0.435104	0.229	0.285	7.89539e-14	-0.124005
NAA15	8.94547e-13	-0.318394	0.347	0.39	1.72012e-08	-0.124174
MXD3	3.29452e-39	-1.32104	0.04	0.094	6.33502e-35	-0.124178
NUP93	3.76448e-18	-0.453337	0.22	0.274	7.23871e-14	-0.124214
MRPS18B	8.55115e-13	-0.230993	0.498	0.538	1.6443e-08	-0.124274
GTPBP3	8.67758e-31	-0.782636	0.097	0.159	1.66861e-26	-0.124439
USP7	1.1409e-12	-0.303972	0.368	0.41	2.19383e-08	-0.124629
RIOK1	4.15688e-15	-0.349405	0.307	0.357	7.99327e-11	-0.124738
ATP5MC2	7.32874e-26	-0.126019	0.987	0.99	1.40924e-21	-0.124759
CALM3	1.18784e-11	-0.221035	0.528	0.565	2.2841e-07	-0.124885
EEF2K	5.02305e-38	-1.16778	0.05	0.107	9.65883e-34	-0.124952
RBM10	7.85167e-15	-0.389448	0.272	0.321	1.5098e-10	-0.125013
C9orf40	2.47998e-27	-0.676047	0.123	0.185	4.76876e-23	-0.125069
NACC1	2.73399e-23	-0.57389	0.157	0.218	5.25718e-19	-0.125108
WDR76	9.41702e-27	-0.569302	0.153	0.22	1.8108e-22	-0.125246
GPAA1	3.28074e-14	-0.333196	0.328	0.376	6.30853e-10	-0.125282
WDR12	4.14895e-17	-0.425196	0.241	0.295	7.97802e-13	-0.125433
PMP22	5.2838e-23	-0.210329	0.519	0.597	1.01602e-18	-0.125567
NARF	1.91641e-25	-0.642277	0.135	0.196	3.68506e-21	-0.125886
HYAL2	3.75276e-32	-0.85285	0.087	0.148	7.21617e-28	-0.126222
BLM	1.09195e-27	-0.595971	0.146	0.212	2.09971e-23	-0.126346
GPSM2	4.51258e-34	-0.865398	0.083	0.146	8.67724e-30	-0.126348
CMPK1	4.76204e-14	-0.311124	0.361	0.407	9.15693e-10	-0.126627
SLC5A6	9.27829e-31	-0.827821	0.092	0.153	1.78412e-26	-0.126657
SRSF6	2.40878e-14	-0.351912	0.311	0.36	4.63185e-10	-0.126688
AGPAT1	6.52339e-21	-0.540593	0.178	0.235	1.25438e-16	-0.127039
ABCF2.1	3.63532e-21	-0.521658	0.185	0.244	6.99036e-17	-0.127284
CDK12	1.77224e-11	-0.292735	0.398	0.435	3.40784e-07	-0.12734
UBE4B	4.31639e-28	-0.724315	0.115	0.176	8.29998e-24	-0.12748
ENTR1	5.89152e-19	-0.418575	0.246	0.305	1.13288e-14	-0.127665
TMEM203	1.90793e-18	-0.464484	0.22	0.275	3.66876e-14	-0.127733
BDH1	9.46367e-43	-1.436	0.034	0.089	1.81977e-38	-0.127804
SLF1	1.44833e-22	-0.482532	0.201	0.265	2.785e-18	-0.127871
DLAT	7.03688e-29	-0.771947	0.106	0.166	1.35312e-24	-0.128143
URM1	5.2735e-13	-0.273533	0.429	0.469	1.01404e-08	-0.128287
HAUS8	8.07407e-27	-0.641893	0.136	0.2	1.55256e-22	-0.128379
YY1	4.04206e-14	-0.212137	0.567	0.607	7.77248e-10	-0.128767
JMJD6	6.20617e-31	-0.719565	0.114	0.179	1.19338e-26	-0.128802
KARS	3.8234e-14	-0.256638	0.457	0.502	7.35202e-10	-0.128832
RNF167	2.14341e-15	-0.360986	0.307	0.357	4.12157e-11	-0.128872
COL5A1	1.1501e-45	-1.95353	0.018	0.066	2.21152e-41	-0.128933
DPYSL5	3.97366e-46	-1.87232	0.02	0.069	7.64096e-42	-0.12919
TMEM9	8.32353e-18	-0.411909	0.258	0.314	1.60053e-13	-0.129339
MRPL24	2.82309e-13	-0.214091	0.569	0.606	5.42852e-09	-0.129739
FBXO9	1.99572e-19	-0.436003	0.239	0.298	3.83758e-15	-0.129929
PTPRA	4.37913e-14	-0.250846	0.471	0.518	8.42063e-10	-0.129938
MCUR1	2.47126e-14	-0.342021	0.333	0.38	4.75198e-10	-0.129968
SUMO1	2.22789e-11	-0.210238	0.596	0.62	4.28401e-07	-0.130348
UBE2D2	3.34265e-12	-0.184711	0.704	0.706	6.42757e-08	-0.130406
TARDBP	1.02872e-19	-0.458022	0.227	0.285	1.97813e-15	-0.130536
FOXRED1	8.44546e-31	-0.782152	0.104	0.167	1.62398e-26	-0.130619
MLF1	1.86867e-29	-0.698711	0.122	0.187	3.59326e-25	-0.130659
GTPBP4	7.51174e-13	-0.205217	0.608	0.637	1.44443e-08	-0.130723
TAF5	1.85447e-35	-0.961522	0.074	0.136	3.56595e-31	-0.130767
CIP2A	9.3278e-25	-0.458834	0.215	0.285	1.79364e-20	-0.130768
CDC25B	1.63885e-20	-0.408666	0.257	0.32	3.15134e-16	-0.130773
CBX2	4.6897e-43	-1.40681	0.037	0.093	9.01783e-39	-0.130834
ENC1	6.62078e-22	-0.567034	0.172	0.231	1.27311e-17	-0.130985
EMB	3.06799e-23	-0.536569	0.183	0.245	5.89944e-19	-0.131459
PITPNA	1.10766e-14	-0.332037	0.348	0.396	2.12992e-10	-0.131487
ARRB2	5.1723e-39	-1.07777	0.06	0.122	9.94581e-35	-0.131488
FUBP1	4.48884e-14	-0.282744	0.42	0.466	8.63159e-10	-0.131759
MTAP	1.38839e-14	-0.240958	0.504	0.547	2.66973e-10	-0.131804
SLC1A1	8.75911e-47	-1.83255	0.021	0.072	1.68429e-42	-0.131943
MMAB	7.43765e-22	-0.453524	0.227	0.291	1.43018e-17	-0.131976
AL589182.1	2.45294e-38	-4.71573	0.001	0.028	4.71676e-34	-0.13204
ITGB3BP	8.5271e-16	-0.250191	0.479	0.528	1.63968e-11	-0.132101
SLC6A8	6.4013e-26	-0.555074	0.172	0.238	1.23091e-21	-0.132108
KIF15	5.27121e-30	-0.582343	0.155	0.227	1.0136e-25	-0.132192
DBNL	4.22785e-21	-0.46558	0.223	0.284	8.12973e-17	-0.132225
KCNJ2	2.95695e-42	-3.77914	0.003	0.035	5.68592e-38	-0.13227
PURA	4.83384e-15	-0.29299	0.403	0.452	9.295e-11	-0.132432
DHX30	2.86813e-14	-0.264034	0.457	0.503	5.51513e-10	-0.132809
RPS7	2.31772e-119	-0.132843	1	1	4.45675e-115	-0.132843
GATD1	6.74626e-30	-0.722014	0.119	0.184	1.29724e-25	-0.132851
OIP5	1.9805e-32	-0.815302	0.099	0.163	3.8083e-28	-0.132894
HSPA4L	4.63592e-47	-1.70535	0.025	0.078	8.91442e-43	-0.133018
ST5	9.15134e-46	-1.58477	0.029	0.084	1.75971e-41	-0.133121
CFAP298	6.48151e-18	-0.385057	0.289	0.346	1.24633e-13	-0.13323
NLE1	1.00039e-37	-0.965562	0.074	0.138	1.92365e-33	-0.133248
TBXAS1	1.52851e-35	-0.884712	0.086	0.151	2.93916e-31	-0.133591
FNBP1	2.22016e-28	-0.659542	0.138	0.203	4.26915e-24	-0.133887
VIM	3.48431e-69	-0.133966	0.999	1	6.69997e-65	-0.133966
SNF8	6.68557e-15	-0.17586	0.756	0.763	1.28557e-10	-0.134182
POLE2	1.8213e-39	-1.10095	0.06	0.122	3.50218e-35	-0.134315
SAP30	3.388e-18	-0.396654	0.282	0.339	6.51479e-14	-0.134466
LEPROTL1	1.52667e-17	-0.379096	0.299	0.355	2.93563e-13	-0.134579
POM121C	1.67906e-20	-0.460314	0.232	0.293	3.22867e-16	-0.134872
TNFRSF21	2.16247e-30	-0.706407	0.124	0.191	4.15821e-26	-0.134924
PPAN	6.60348e-17	-0.394858	0.288	0.342	1.26978e-12	-0.135042
SZRD1	2.91828e-13	-0.252543	0.498	0.535	5.61156e-09	-0.135111
NACA	2.1433e-71	-0.135441	1	1	4.12136e-67	-0.135441
NUP133	1.65666e-30	-0.740309	0.118	0.183	3.1856e-26	-0.135477
TM4SF18	8.92673e-49	-2.29657	0.012	0.059	1.71652e-44	-0.135498
MCMBP	1.11122e-18	-0.460912	0.238	0.294	2.13677e-14	-0.135508
HEG1	7.34359e-42	-1.26925	0.048	0.107	1.4121e-37	-0.13581
APH1A	7.37748e-17	-0.379375	0.305	0.358	1.41861e-12	-0.135816
COPS7A	1.38529e-21	-0.485181	0.219	0.28	2.66377e-17	-0.135851
DIXDC1	1.16667e-42	-1.1823	0.052	0.115	2.24339e-38	-0.135965
TIMM22	2.06133e-16	-0.425243	0.269	0.32	3.96372e-12	-0.136078
IK	7.71579e-17	-0.173407	0.766	0.785	1.48367e-12	-0.136124
ATF7IP2	4.91775e-35	-0.913965	0.085	0.149	9.45635e-31	-0.136181
BCL7A	5.40126e-42	-1.16427	0.054	0.117	1.03861e-37	-0.136219
COMMD9	5.57585e-29	-0.671333	0.137	0.203	1.07218e-24	-0.136281
CAV2	2.70747e-36	-1.02474	0.071	0.133	5.20619e-32	-0.13629
MPHOSPH9	6.49606e-31	-0.661636	0.137	0.206	1.24913e-26	-0.136297
PRPF6	4.26082e-13	-0.200248	0.66	0.681	8.19314e-09	-0.136369
RBFA	4.90663e-24	-0.54122	0.188	0.252	9.43496e-20	-0.136387
CNRIP1	3.9586e-48	-1.70823	0.025	0.08	7.61199e-44	-0.136658
YWHAG	4.83671e-15	-0.202881	0.644	0.675	9.30051e-11	-0.136945
NUDT3	2.69188e-25	-0.543627	0.186	0.252	5.17622e-21	-0.136994
EXO1	6.68767e-35	-0.643451	0.137	0.213	1.28597e-30	-0.137055
TFF2	9.16989e-53	-2.36324	0.011	0.058	1.76328e-48	-0.137068
SPDL1	6.80361e-33	-0.282218	0.389	0.486	1.30827e-28	-0.137158
POLE	3.62581e-35	-0.831508	0.098	0.165	6.97206e-31	-0.137199
AASDHPPT	4.77515e-14	-0.294879	0.424	0.466	9.18213e-10	-0.137413
PFAS	3.01777e-41	-1.12736	0.059	0.122	5.80288e-37	-0.137538
CHST14	7.93455e-42	-1.11987	0.059	0.123	1.52573e-37	-0.137744
PGM2	5.65561e-28	-0.594139	0.163	0.232	1.08752e-23	-0.13784
UBE2O	2.11512e-34	-0.841187	0.098	0.164	4.06717e-30	-0.137955
SEC23IP	2.09174e-20	-0.43683	0.256	0.316	4.02221e-16	-0.138038
DHODH	1.03702e-38	-0.993333	0.074	0.139	1.99408e-34	-0.138073
LPCAT2	2.65743e-19	-0.355657	0.328	0.389	5.10997e-15	-0.138351
ORC6	2.15324e-31	-0.310439	0.348	0.446	4.14047e-27	-0.138456
TOMM70	4.34915e-15	-0.337048	0.366	0.411	8.36297e-11	-0.138527
JMJD8	5.98796e-22	-0.54766	0.193	0.253	1.15143e-17	-0.138558
PAXX	7.90414e-16	-0.248526	0.513	0.558	1.51989e-11	-0.138678
TPD52L2	7.17609e-21	-0.420027	0.268	0.331	1.37989e-16	-0.139029
CCDC51	4.51238e-29	-0.64701	0.147	0.215	8.67686e-25	-0.139107
AATF	3.34835e-15	-0.26696	0.478	0.522	6.43855e-11	-0.139353
VIPR1	3.42915e-50	-2.3257	0.012	0.06	6.5939e-46	-0.139542
CUTC	1.01572e-34	-0.830655	0.101	0.168	1.95314e-30	-0.13955
CHERP	3.92913e-22	-0.511694	0.212	0.273	7.55532e-18	-0.139693
EIF2S1	5.41825e-14	-0.257221	0.513	0.546	1.04188e-09	-0.140443
CCND3	8.45897e-32	-0.735595	0.123	0.191	1.62658e-27	-0.140499
MYBL1	3.73042e-45	-1.19471	0.053	0.118	7.17322e-41	-0.140976
NIT2	6.62575e-15	-0.334202	0.378	0.422	1.27407e-10	-0.141033
DNAAF5	1.91338e-38	-0.906063	0.087	0.156	3.67924e-34	-0.141346
TDG	8.43946e-15	-0.262735	0.499	0.538	1.62282e-10	-0.141351
AC245595.1	1.19916e-15	-0.356204	0.348	0.397	2.30587e-11	-0.141413
NUP107	3.8373e-22	-0.484406	0.229	0.292	7.37874e-18	-0.141446
MYO1B	1.3626e-25	-0.555211	0.188	0.255	2.62014e-21	-0.141579
PQBP1	1.08486e-15	-0.26571	0.488	0.533	2.08609e-11	-0.141623
MAEA	4.39608e-38	-0.902525	0.089	0.157	8.45323e-34	-0.141696
NUDT16L1	1.39389e-23	-0.55149	0.194	0.257	2.68032e-19	-0.141733
PSMD10	6.35845e-19	-0.442128	0.265	0.321	1.22267e-14	-0.141923
DMAC1	3.75845e-15	-0.233971	0.57	0.608	7.22712e-11	-0.142254
RAB1B	5.51163e-15	-0.280212	0.468	0.508	1.05983e-10	-0.142347
RAB20	5.50678e-45	-1.36911	0.043	0.104	1.0589e-40	-0.142388
TPRN	1.16169e-44	-1.26042	0.05	0.113	2.23381e-40	-0.142428
VPS35	8.19127e-15	-0.204398	0.68	0.698	1.5751e-10	-0.142669
CSTF1	6.22019e-28	-0.615113	0.164	0.232	1.19608e-23	-0.142706
NDUFV2	6.2729e-20	-0.173985	0.797	0.821	1.20622e-15	-0.142842
UBTD1	1.88932e-47	-1.26928	0.048	0.113	3.63298e-43	-0.143428
AC009502.1	1.16666e-51	-1.99746	0.018	0.072	2.24337e-47	-0.143817
RPUSD3	4.74895e-19	-0.351052	0.353	0.41	9.13176e-15	-0.143931
POP5	4.9598e-15	-0.269738	0.494	0.534	9.53719e-11	-0.14404
MBOAT7	3.21731e-24	-0.482317	0.232	0.299	6.18656e-20	-0.144213
PRMT7	7.93361e-39	-0.962673	0.083	0.15	1.52555e-34	-0.144401
NDUFS3	1.57289e-14	-0.233786	0.587	0.618	3.02451e-10	-0.14448
COA7	5.05966e-27	-0.607838	0.171	0.238	9.72922e-23	-0.144665
FOXRED2	2.01541e-40	-0.984927	0.079	0.147	3.87544e-36	-0.144784
TSEN54	2.36866e-49	-1.50899	0.035	0.096	4.5547e-45	-0.144863
SGTA	4.3631e-29	-0.616824	0.166	0.235	8.3898e-25	-0.144954
SSFA2	3.9995e-17	-0.36719	0.343	0.395	7.69065e-13	-0.14504
RPS5	1.52016e-105	-0.145042	1	1	2.92312e-101	-0.145042
KAT2A	5.46796e-45	-1.20292	0.055	0.121	1.05143e-40	-0.145554
AP1M2	5.46377e-43	-1.15591	0.061	0.126	1.05063e-38	-0.145645
CETN2	6.65352e-28	-0.590448	0.178	0.247	1.27941e-23	-0.145841
CDC42	5.95316e-23	-0.165001	0.874	0.885	1.14473e-18	-0.146026
IRX3	5.00119e-46	-1.30394	0.049	0.112	9.6168e-42	-0.146042
DPM2	1.13476e-15	-0.219034	0.641	0.667	2.18204e-11	-0.146096
ANKRD10	8.62255e-33	-0.727157	0.131	0.201	1.65803e-28	-0.146159
NELFB	1.11597e-32	-0.703724	0.137	0.208	2.1459e-28	-0.146375
AQR	8.84682e-20	-0.386307	0.32	0.379	1.70116e-15	-0.146411
WDR4	1.70722e-26	-0.593274	0.181	0.247	3.28281e-22	-0.146539
EPHB1	1.17749e-52	-1.80997	0.024	0.081	2.2642e-48	-0.146608
SFXN5	7.9037e-38	-0.90111	0.093	0.163	1.5198e-33	-0.146881
KIF5B	1.69154e-16	-0.228301	0.609	0.644	3.25267e-12	-0.147026
KIAA1217	3.85311e-36	-0.799122	0.112	0.184	7.40915e-32	-0.147038
KIAA2013	4.47907e-27	-0.554948	0.196	0.265	8.6128e-23	-0.147061
ALDH18A1	5.04765e-31	-0.693705	0.143	0.212	9.70613e-27	-0.147065
MALT1	7.16607e-26	-0.603061	0.179	0.244	1.37796e-21	-0.147147
METAP1	4.62486e-25	-0.486193	0.234	0.303	8.89314e-21	-0.147316
POLR1E	4.25947e-31	-0.666738	0.151	0.221	8.19054e-27	-0.147349
BNC2	8.09813e-41	-0.938605	0.086	0.157	1.55719e-36	-0.147361
RBBP6	6.10572e-17	-0.353146	0.369	0.418	1.17407e-12	-0.147615
THAP11	3.75859e-32	-0.687502	0.143	0.215	7.22739e-28	-0.147813
RRP1	2.62019e-29	-0.65404	0.157	0.226	5.03836e-25	-0.147813
THEM4	3.19266e-17	-0.339845	0.384	0.435	6.13917e-13	-0.147832
CERK	1.99305e-52	-1.73978	0.026	0.085	3.83243e-48	-0.147882
PREB	2.43488e-34	-0.762622	0.123	0.194	4.68202e-30	-0.147949
GYG1	2.19858e-35	-0.755093	0.123	0.196	4.22765e-31	-0.147998
SCAMP3	4.78215e-16	-0.268661	0.511	0.551	9.1956e-12	-0.148032
CTBP1	3.26998e-16	-0.346778	0.38	0.427	6.28785e-12	-0.148074
GNA11	2.61526e-30	-0.662668	0.154	0.224	5.02888e-26	-0.148438
NFIX	1.45456e-19	-0.358551	0.354	0.414	2.79698e-15	-0.14844
SMARCD2	9.56266e-37	-0.825091	0.109	0.18	1.8388e-32	-0.148516
TUBGCP4	1.42016e-32	-0.724616	0.135	0.205	2.73082e-28	-0.148546
MDN1	2.90952e-32	-0.697439	0.141	0.213	5.59472e-28	-0.148555
COA6	1.83685e-15	-0.23167	0.615	0.642	3.53208e-11	-0.148732
ETF1	5.35865e-18	-0.224943	0.624	0.662	1.03042e-13	-0.148913
COLGALT1	5.60328e-30	-0.668009	0.154	0.223	1.07745e-25	-0.148966
SAV1	5.11842e-30	-0.683504	0.15	0.218	9.84221e-26	-0.149004
SLC25A13	9.92103e-21	-0.440583	0.279	0.339	1.90772e-16	-0.149358
PELP1	3.78869e-19	-0.358544	0.359	0.417	7.28527e-15	-0.149513
POLR2B	3.71749e-16	-0.274451	0.507	0.546	7.14836e-12	-0.14985
ZW10	2.12277e-33	-0.711473	0.139	0.211	4.08187e-29	-0.150121
PSMC6	1.24224e-16	-0.347569	0.384	0.432	2.38871e-12	-0.15015
ZNHIT1	4.51735e-27	-0.167761	0.87	0.897	8.6864e-23	-0.150481
DHTKD1	2.92809e-35	-0.788064	0.119	0.191	5.63043e-31	-0.15052
BCLAF1	2.77393e-21	-0.197082	0.724	0.764	5.33398e-17	-0.150571
LSM10	3.1336e-16	-0.276833	0.502	0.544	6.02559e-12	-0.150597
CCDC47	8.05972e-18	-0.240628	0.585	0.626	1.5498e-13	-0.150633
ERH	4.67274e-32	-0.159043	0.931	0.949	8.9852e-28	-0.150931
TSFM	2.95485e-26	-0.548983	0.207	0.275	5.68188e-22	-0.15097
GTF3C1	5.87752e-25	-0.494528	0.238	0.306	1.13019e-20	-0.151325
COX20	1.23067e-24	-0.172829	0.86	0.878	2.36646e-20	-0.151744
MRPS27	2.86976e-28	-0.537038	0.211	0.283	5.51825e-24	-0.151982
IMPA2	1.62768e-42	-1.05555	0.075	0.144	3.12987e-38	-0.151999
MOCS2	9.19023e-16	-0.2879	0.491	0.528	1.76719e-11	-0.152011
EMD	1.06205e-16	-0.332012	0.411	0.458	2.04222e-12	-0.152061
TEX264	6.59767e-20	-0.370918	0.351	0.41	1.26867e-15	-0.152076
CHCHD10	2.38864e-21	-0.383786	0.333	0.397	4.59311e-17	-0.152363
TM4SF1	1.45642e-36	-0.363145	0.32	0.42	2.80056e-32	-0.152521
CSNK2A1	2.01567e-16	-0.259219	0.55	0.589	3.87593e-12	-0.15268
TRAM1	1.30309e-19	-0.375578	0.349	0.407	2.50571e-15	-0.15286
RXYLT1	2.3527e-21	-0.463896	0.27	0.33	4.524e-17	-0.153086
RYK	1.20213e-20	-0.41056	0.314	0.373	2.31158e-16	-0.153139
UTP18	3.30388e-17	-0.306516	0.453	0.5	6.35302e-13	-0.153258
MAF1	7.82172e-21	-0.422291	0.304	0.363	1.50404e-16	-0.153292
PLEKHO1	2.03561e-44	-1.09521	0.07	0.14	3.91428e-40	-0.153329
HSD17B4	7.06851e-23	-0.460773	0.269	0.333	1.3592e-18	-0.153437
PRPS1	5.20608e-34	-0.771213	0.128	0.199	1.00108e-29	-0.153471
MRPL2	5.85424e-26	-0.518489	0.227	0.296	1.12571e-21	-0.153473
ITGB5	1.27223e-37	-0.867798	0.105	0.177	2.44637e-33	-0.1536
B4GALT5	5.81405e-28	-0.602876	0.187	0.255	1.11798e-23	-0.153733
AC011447.3	1.87257e-47	-1.165	0.062	0.132	3.60077e-43	-0.15378
VMA21	5.79126e-19	-0.203796	0.73	0.755	1.1136e-14	-0.153866
TONSL	5.16459e-49	-1.21522	0.057	0.127	9.93098e-45	-0.154334
ESCO2	4.833e-42	-0.544875	0.189	0.284	9.29338e-38	-0.154744
AFG3L2	8.90267e-19	-0.288452	0.487	0.537	1.71189e-14	-0.154899
SRP9	6.05966e-18	-0.230571	0.64	0.672	1.16521e-13	-0.154944
ERGIC1	3.35992e-29	-0.56366	0.202	0.275	6.46078e-25	-0.155007
SHMT1	6.04453e-43	-0.95105	0.089	0.163	1.1623e-38	-0.155021
CNN2	1.43841e-29	-0.587424	0.192	0.264	2.76592e-25	-0.15508
FJX1	5.21441e-43	-0.975512	0.086	0.159	1.00268e-38	-0.155106
POLD3	3.34369e-30	-0.367845	0.336	0.422	6.42958e-26	-0.15523
PITHD1	5.28823e-36	-0.757599	0.131	0.205	1.01687e-31	-0.155308
DARS2	2.05193e-38	-0.826322	0.114	0.188	3.94565e-34	-0.155349
SF3B1	1.73053e-20	-0.214023	0.69	0.726	3.32763e-16	-0.155381
NOS1AP	4.92993e-56	-2.10418	0.018	0.074	9.47976e-52	-0.155709
RPN1	4.29103e-21	-0.400543	0.329	0.389	8.25122e-17	-0.155811
PPIC	1.9722e-27	-0.510898	0.233	0.305	3.79234e-23	-0.155824
C16orf91	3.47701e-23	-0.351293	0.375	0.444	6.68594e-19	-0.155974
UTP11	2.67184e-19	-0.2155	0.699	0.724	5.13768e-15	-0.156022
ALG5	4.5425e-20	-0.386481	0.347	0.404	8.73478e-16	-0.156139
SLC9A3R1	4.44976e-32	-0.679775	0.158	0.23	8.55644e-28	-0.156348
PRAME	1.44672e-27	-0.5738	0.204	0.273	2.78191e-23	-0.156647
AAAS	8.79163e-35	-0.738136	0.139	0.213	1.69054e-30	-0.157223
KIF18B	1.49373e-50	-1.39364	0.046	0.113	2.87229e-46	-0.157481
CEP55	2.15018e-67	-0.290567	0.375	0.542	4.13458e-63	-0.157487
ADIPOR1	1.07102e-20	-0.403391	0.334	0.391	2.05947e-16	-0.157726
AMD1	4.21693e-23	-0.403505	0.324	0.391	8.10874e-19	-0.15777
PSMG1	2.28776e-18	-0.329592	0.428	0.479	4.39914e-14	-0.157874
PLAA	8.62264e-28	-0.554106	0.214	0.285	1.65805e-23	-0.15792
MIR3681HG	1.14986e-55	-2.92483	0.007	0.054	2.21106e-51	-0.157941
CCDC137	6.98853e-23	-0.233557	0.617	0.677	1.34382e-18	-0.158118
ZC3H18	1.42443e-19	-0.292795	0.491	0.542	2.73903e-15	-0.158695
RPF1	8.77466e-19	-0.345531	0.408	0.46	1.68728e-14	-0.158944
RPL15	1.31193e-178	-0.158995	1	1	2.52271e-174	-0.158995
ALG1	1.99471e-43	-0.92476	0.096	0.172	3.83563e-39	-0.159059
MYO19	3.72966e-30	-0.574862	0.203	0.277	7.17176e-26	-0.159237
FANCI	1.67335e-35	-0.408447	0.295	0.39	3.21769e-31	-0.159294
DEPDC1	3.28164e-53	-0.434829	0.25	0.368	6.31027e-49	-0.160017
TBRG4	1.40882e-27	-0.550191	0.221	0.291	2.70903e-23	-0.160106
CAT	1.55295e-39	-0.80988	0.121	0.198	2.98616e-35	-0.160356
IFT22	7.39887e-25	-0.46172	0.28	0.348	1.42273e-20	-0.160679
TARBP1	9.63191e-43	-0.957099	0.093	0.168	1.85212e-38	-0.160793
SRPK1	1.4916e-19	-0.282147	0.523	0.57	2.86819e-15	-0.160824
AES	2.77425e-21	-0.240124	0.621	0.67	5.33461e-17	-0.160883
HRCT1	4.40506e-56	-1.76847	0.029	0.091	8.47049e-52	-0.160931
ZMYM1	7.47756e-36	-0.753241	0.14	0.214	1.43786e-31	-0.161193
KIF2C	9.09721e-61	-0.373813	0.293	0.432	1.7493e-56	-0.161487
HDAC3	3.50926e-41	-0.784561	0.126	0.206	6.74795e-37	-0.16162
PACSIN3	4.4634e-31	-0.586149	0.201	0.276	8.58266e-27	-0.161777
HSPA14.1	6.35334e-39	-0.839823	0.118	0.193	1.22168e-34	-0.162086
HEATR1	9.84367e-21	-0.293112	0.499	0.553	1.89284e-16	-0.162091
PSMD2	3.09003e-19	-0.274383	0.544	0.591	5.94182e-15	-0.16216
E2F1	1.15518e-48	-1.03487	0.08	0.157	2.2213e-44	-0.162475
HIST1H2AG	2.09157e-39	-0.923519	0.103	0.176	4.02189e-35	-0.162539
BRK1	7.47821e-21	-0.211237	0.743	0.77	1.43799e-16	-0.162652
HDGFL2	7.11909e-33	-0.594459	0.196	0.274	1.36893e-28	-0.162882
SYAP1	2.6774e-20	-0.219111	0.719	0.744	5.14837e-16	-0.163019
CCNG1	9.24889e-33	-0.668154	0.17	0.244	1.77847e-28	-0.16303
NCBP1	2.14868e-25	-0.455521	0.29	0.358	4.1317e-21	-0.163077
COPS5	3.485e-21	-0.357396	0.399	0.457	6.7013e-17	-0.16333
SDHC	4.22082e-19	-0.301567	0.496	0.542	8.11622e-15	-0.16345
CCNC	5.97989e-35	-0.716902	0.153	0.228	1.14987e-30	-0.163454
CENPV	2.64519e-57	-1.62041	0.034	0.101	5.08644e-53	-0.163661
PARL	1.70914e-32	-0.652162	0.176	0.251	3.28651e-28	-0.163693
NSUN2	7.61985e-25	-0.436583	0.308	0.375	1.46522e-20	-0.163719
POLD1	6.47133e-46	-0.998574	0.088	0.164	1.24437e-41	-0.163766
MTCH1	8.7021e-28	-0.533451	0.236	0.307	1.67333e-23	-0.163769
ACTL6A	3.5708e-25	-0.454029	0.291	0.361	6.8663e-21	-0.163905
CISD2	8.17141e-19	-0.288243	0.526	0.57	1.57128e-14	-0.164299
KRI1	4.28863e-26	-0.469714	0.281	0.35	8.24661e-22	-0.1644
PPP6C	4.76865e-27	-0.511769	0.251	0.322	9.16964e-23	-0.16479
DPY30	2.35888e-20	-0.300863	0.501	0.548	4.53589e-16	-0.164873
ADORA2B	2.42555e-52	-1.2419	0.059	0.133	4.6641e-48	-0.165173
TAGLN2	3.19054e-35	-0.171586	0.951	0.963	6.13508e-31	-0.165237
DNAJC8	1.44089e-20	-0.227909	0.702	0.726	2.77069e-16	-0.165462
SNRPA	3.74333e-22	-0.282456	0.532	0.586	7.19804e-18	-0.165519
HADH	3.30203e-39	-0.841042	0.121	0.197	6.34947e-35	-0.165685
SHQ1	3.73379e-43	-0.886307	0.108	0.187	7.17971e-39	-0.165739
PXDN	6.99718e-57	-1.92731	0.025	0.086	1.34549e-52	-0.165749
MEGF10	1.60669e-33	-7.20705	0	0.023	3.08951e-29	-0.165762
SOD1	1.78813e-31	-0.18229	0.889	0.91	3.4384e-27	-0.165884
KRTCAP2	2.76575e-21	-0.405849	0.353	0.409	5.31827e-17	-0.165992
POLR2K	2.66534e-24	-0.202377	0.798	0.821	5.12518e-20	-0.166151
HPRT1	1.45112e-30	-0.563518	0.219	0.295	2.79036e-26	-0.166238
NPC2	2.52847e-29	-0.271319	0.535	0.613	4.862e-25	-0.166319
RANGAP1	6.8143e-29	-0.410697	0.327	0.405	1.31032e-24	-0.166332
STXBP6	6.29543e-34	-7.2362	0	0.023	1.21055e-29	-0.166433
KIRREL1	2.28127e-51	-1.24455	0.061	0.134	4.38665e-47	-0.16677
SLC1A3	8.94732e-59	-1.85397	0.026	0.09	1.72048e-54	-0.166858
ACLY	8.26201e-25	-0.466141	0.291	0.358	1.5887e-20	-0.166879
YWHAB	3.97216e-60	-0.167215	0.996	0.998	7.63806e-56	-0.166881
MORF4L1	2.25212e-33	-0.176458	0.928	0.946	4.33059e-29	-0.166929
COMTD1	8.12503e-44	-0.869841	0.112	0.192	1.56236e-39	-0.167009
UQCRC2	1.15914e-26	-0.50463	0.261	0.331	2.22891e-22	-0.167032
LMCD1	4.15361e-59	-1.8995	0.025	0.088	7.98697e-55	-0.167156
DDX18	1.77627e-31	-0.191899	0.838	0.872	3.41559e-27	-0.167336
SYDE1	4.61315e-44	-0.932268	0.102	0.18	8.87062e-40	-0.167808
MTG2	1.62632e-28	-0.547326	0.235	0.307	3.12726e-24	-0.168029
IDH3B	3.95359e-21	-0.382928	0.381	0.439	7.60237e-17	-0.168106
RFWD3	1.37409e-36	-0.622673	0.187	0.27	2.64225e-32	-0.168122
THOP1	4.4634e-44	-0.853516	0.116	0.197	8.58267e-40	-0.168143
FGD5-AS1	5.35219e-28	-0.535822	0.243	0.314	1.02917e-23	-0.168248
RPP25	4.35123e-32	-0.633661	0.191	0.266	8.36697e-28	-0.168554
UBE2E3	1.30379e-23	-0.37396	0.388	0.451	2.50706e-19	-0.168656
FAM49B	1.07622e-25	-0.442695	0.31	0.381	2.06947e-21	-0.168667
TTLL12	2.19235e-51	-1.17361	0.068	0.144	4.21566e-47	-0.169
LINP1	8.2382e-55	-1.26128	0.058	0.134	1.58412e-50	-0.169012
TIPIN	7.27803e-27	-0.400135	0.349	0.423	1.39949e-22	-0.169257
KIF1C	9.43213e-44	-0.882274	0.112	0.192	1.81371e-39	-0.169397
PAFAH1B3	2.54682e-21	-0.353662	0.424	0.479	4.89729e-17	-0.169404
SLC25A19	1.85777e-45	-0.957629	0.098	0.177	3.57231e-41	-0.1695
PARPBP	4.50626e-42	-0.823186	0.126	0.206	8.6651e-38	-0.169576
RACGAP1	1.26316e-44	-0.582838	0.194	0.291	2.42892e-40	-0.169606
FAM92A	1.08076e-39	-0.771377	0.14	0.22	2.0782e-35	-0.169703
COX5A	8.81203e-34	-0.179991	0.928	0.943	1.69446e-29	-0.169731
ESD	4.8776e-19	-0.334951	0.461	0.508	9.37913e-15	-0.170155
RPLP2	7.1526e-130	-0.170499	1	1	1.37537e-125	-0.170499
YLPM1	6.86168e-39	-0.748016	0.148	0.228	1.31943e-34	-0.170548
PPP6R1	3.11297e-30	-0.488623	0.272	0.35	5.98592e-26	-0.171018
KLHDC3	4.72601e-42	-0.896657	0.113	0.191	9.08765e-38	-0.171262
NANS	2.2043e-24	-0.329355	0.456	0.52	4.23866e-20	-0.171265
CSTF3	2.38427e-23	-0.394388	0.372	0.435	4.58471e-19	-0.171559
MAPRE1	2.04468e-24	-0.461391	0.306	0.372	3.93171e-20	-0.171637
OST4	2.57928e-45	-0.174532	0.977	0.985	4.95969e-41	-0.171914
NDUFA12	1.22064e-22	-0.225394	0.746	0.763	2.34717e-18	-0.171976
NDC1	6.91738e-47	-0.988421	0.095	0.174	1.33014e-42	-0.171985
CDC6	3.39262e-43	-0.488434	0.252	0.354	6.52366e-39	-0.172905
FAM96A	1.12344e-22	-0.344174	0.446	0.503	2.16027e-18	-0.17312
SOD3	1.01981e-51	-4.12286	0.003	0.042	1.961e-47	-0.17316
MIS18BP1	4.81277e-35	-0.496288	0.262	0.349	9.25448e-31	-0.173205
AKT1S1	7.10768e-29	-0.478474	0.288	0.362	1.36674e-24	-0.173207
SAE1	4.65761e-27	-0.419486	0.341	0.414	8.95611e-23	-0.173667
TEDC1	5.39927e-48	-1.01572	0.092	0.171	1.03823e-43	-0.173688
PRKCA	7.96093e-46	-0.96595	0.101	0.18	1.53081e-41	-0.173871
ARPP19	2.24869e-23	-0.287523	0.554	0.605	4.324e-19	-0.173951
ELP5	5.34497e-23	-0.31744	0.494	0.549	1.02778e-18	-0.174275
CENPN	3.90315e-36	-0.308911	0.462	0.565	7.50537e-32	-0.174535
TRIB2	9.93604e-55	-1.29402	0.059	0.135	1.9106e-50	-0.174693
EPN1	4.71643e-23	-0.336159	0.464	0.52	9.06922e-19	-0.174803
SMC3	1.90374e-31	-0.236966	0.679	0.738	3.6607e-27	-0.174881
ZMYND19	3.25665e-34	-0.608745	0.209	0.288	6.2622e-30	-0.175318
DDX5	5.62849e-32	-0.197434	0.871	0.889	1.0823e-27	-0.175519
MMP2	3.55393e-39	-0.614167	0.198	0.286	6.83384e-35	-0.175652
VPS25	2.38431e-24	-0.275324	0.588	0.638	4.5848e-20	-0.175657
DDX49	7.11022e-23	-0.352812	0.443	0.498	1.36722e-18	-0.1757
SCARB1	1.99828e-41	-0.785066	0.142	0.224	3.8425e-37	-0.175855
CARS2	3.61898e-34	-0.634044	0.199	0.278	6.95893e-30	-0.176264
B3GAT3	9.0267e-27	-0.394512	0.376	0.447	1.73574e-22	-0.176347
CHML	2.8971e-27	-0.394553	0.374	0.447	5.57083e-23	-0.176365
GTF3C5	2.71289e-36	-0.679238	0.18	0.26	5.21662e-32	-0.176602
ALKBH2	4.07329e-35	-0.578661	0.223	0.306	7.83253e-31	-0.17707
RUSC1	2.3088e-41	-0.744072	0.154	0.238	4.43959e-37	-0.177089
PUS1	8.02358e-42	-0.821675	0.135	0.216	1.54285e-37	-0.177482
WDR62	7.20139e-57	-1.21635	0.066	0.146	1.38475e-52	-0.177587
PDSS1	3.77842e-47	-0.992271	0.099	0.179	7.26553e-43	-0.177616
STOM	4.24713e-33	-0.612795	0.213	0.29	8.16681e-29	-0.177711
SH3GL1	2.4779e-28	-0.502152	0.282	0.354	4.76475e-24	-0.177762
THOC3	9.63074e-53	-1.10494	0.08	0.161	1.85189e-48	-0.177896
PHLDB2	7.40633e-50	-0.744399	0.145	0.239	1.42416e-45	-0.177911
CDH2	2.17083e-27	-0.367835	0.411	0.484	4.17429e-23	-0.178032
OXCT1	3.15619e-39	-0.712386	0.168	0.25	6.06904e-35	-0.178097
THAP7	3.47651e-35	-0.614796	0.209	0.29	6.68499e-31	-0.178291
PMVK	2.11788e-33	-0.577709	0.23	0.309	4.07246e-29	-0.178512
MRPS35	3.7828e-23	-0.347344	0.46	0.514	7.27394e-19	-0.178535
WNK4	4.43893e-51	-0.970533	0.099	0.184	8.53562e-47	-0.178578
PSMG2	5.40594e-29	-0.510478	0.276	0.35	1.03951e-24	-0.178667
CIAPIN1	1.67966e-30	-0.474198	0.3	0.378	3.22981e-26	-0.179247
HAT1	1.19719e-31	-0.492907	0.284	0.364	2.30207e-27	-0.179418
TIMP3	1.7251e-62	-0.223764	0.677	0.802	3.31719e-58	-0.179459
FAM120A	1.07221e-25	-0.371609	0.419	0.483	2.06175e-21	-0.179487
METTL9	1.47979e-28	-0.456729	0.321	0.394	2.84549e-24	-0.179951
SPCS2	3.69506e-28	-0.215674	0.809	0.835	7.10523e-24	-0.180088
PTS	3.77201e-22	-0.269742	0.64	0.67	7.25321e-18	-0.180727
DDOST	8.72008e-25	-0.408546	0.38	0.443	1.67678e-20	-0.180986
POP1	9.4382e-35	-0.647001	0.201	0.28	1.81487e-30	-0.18116
RPS16	9.56211e-170	-0.181272	1	1	1.8387e-165	-0.181272
PDIA3	2.88123e-31	-0.228264	0.753	0.796	5.54031e-27	-0.181698
STAU1	2.09549e-24	-0.243133	0.722	0.75	4.02941e-20	-0.18235
POLR2J	4.56603e-33	-0.205464	0.879	0.888	8.78003e-29	-0.182452
WDR70	8.22507e-28	-0.449942	0.334	0.406	1.5816e-23	-0.182676
BRD7	5.90616e-24	-0.274282	0.629	0.667	1.13569e-19	-0.182946
SRRD	1.33424e-47	-0.978578	0.105	0.187	2.56562e-43	-0.182994
RPL9	3.67339e-155	-0.183208	1	1	7.06356e-151	-0.183208
NCAPG2	4.62179e-41	-0.619369	0.205	0.296	8.88723e-37	-0.183333
RPS6	8.76953e-250	-0.183631	1	1	1.68629e-245	-0.183631
DDX55	1.54e-36	-0.640073	0.205	0.287	2.96126e-32	-0.183701
SRD5A3	1.13144e-51	-0.988603	0.101	0.186	2.17565e-47	-0.18388
FAM20C	5.59895e-54	-1.11683	0.083	0.165	1.07662e-49	-0.184277
ZNF511	2.69587e-23	-0.332086	0.507	0.555	5.18389e-19	-0.184308
AP1M1	7.00681e-27	-0.409635	0.381	0.45	1.34734e-22	-0.184336
ARPP21	1.33252e-52	-4.60865	0.002	0.04	2.56231e-48	-0.184346
CT45A1	2.42027e-52	-0.97645	0.102	0.189	4.65394e-48	-0.184549
PRKCSH	9.19107e-25	-0.294617	0.572	0.627	1.76735e-20	-0.184725
SDF4	5.12607e-27	-0.393046	0.403	0.47	9.85691e-23	-0.184732
ADAMTS16	1.35286e-37	-7.38936	0	0.025	2.60141e-33	-0.184734
RTF2	1.60023e-26	-0.270087	0.639	0.685	3.07708e-22	-0.18501
POP4	7.24648e-28	-0.471047	0.323	0.393	1.39343e-23	-0.185121
PSRC1	7.30428e-61	-1.44644	0.05	0.128	1.40454e-56	-0.185144
CENPM	1.24707e-44	-0.55279	0.236	0.335	2.39799e-40	-0.185185
ATP5PF	2.33219e-60	-0.186302	0.993	0.995	4.48456e-56	-0.185371
BRIX1	5.509e-31	-0.244722	0.702	0.758	1.05933e-26	-0.185499
WDR6	1.02298e-39	-0.697763	0.181	0.266	1.96709e-35	-0.185605
NUP155	1.68464e-36	-0.578084	0.236	0.322	3.23939e-32	-0.186143
EHMT2	8.46956e-52	-0.976116	0.105	0.191	1.62861e-47	-0.186438
NDUFV1	3.67877e-27	-0.344426	0.482	0.543	7.0739e-23	-0.187023
CD3EAP	2.62761e-40	-0.482152	0.291	0.388	5.05263e-36	-0.187075
C19orf24	5.27423e-25	-0.309426	0.555	0.605	1.01418e-20	-0.187203
MORF4L2	6.53771e-25	-0.312046	0.551	0.6	1.25714e-20	-0.187228
NDUFC2	1.42815e-46	-0.196371	0.941	0.954	2.74618e-42	-0.187338
FANCA	2.33377e-55	-1.05285	0.091	0.178	4.4876e-51	-0.187408
IL13RA2	1.95171e-42	-0.231671	0.722	0.81	3.75294e-38	-0.187653
COA1	1.58422e-28	-0.398784	0.401	0.471	3.0463e-24	-0.187827
PAK1IP1	1.04707e-28	-0.350328	0.468	0.537	2.0134e-24	-0.188126
HDHD5	2.93228e-57	-1.16164	0.077	0.162	5.63848e-53	-0.188185
PPT1	3.29186e-34	-0.530951	0.273	0.355	6.32992e-30	-0.188487
EMC4	2.09274e-24	-0.294058	0.605	0.641	4.02413e-20	-0.188491
ACAT2	2.50204e-41	-0.703975	0.181	0.268	4.81117e-37	-0.188665
MTREX	4.62994e-26	-0.342139	0.494	0.552	8.90291e-22	-0.188861
CLUH	3.30324e-48	-0.917231	0.121	0.206	6.35179e-44	-0.18895
PDS5B	5.04216e-39	-0.636885	0.21	0.297	9.69557e-35	-0.189155
PALLD	1.10721e-65	-1.61824	0.04	0.117	2.12906e-61	-0.189334
GNPDA1	1.45456e-30	-0.405809	0.393	0.467	2.79698e-26	-0.189513
GATAD2A	2.2175e-26	-0.367509	0.453	0.516	4.26403e-22	-0.189634
USP22	5.29104e-25	-0.39111	0.426	0.485	1.01741e-20	-0.189688
LMNA	1.12964e-70	-0.190534	0.978	0.996	2.17218e-66	-0.189772
FSD1	6.40346e-50	-0.916983	0.119	0.207	1.23132e-45	-0.189816
MTHFD1	2.97931e-36	-0.565012	0.251	0.336	5.72892e-32	-0.189844
GMPS	3.10705e-29	-0.363445	0.453	0.523	5.97455e-25	-0.190082
MRPL13	1.38699e-29	-0.257766	0.701	0.739	2.66704e-25	-0.190489
EIF4G2	9.88055e-39	-0.223869	0.814	0.853	1.89993e-34	-0.19096
GLRX3	2.66254e-27	-0.307023	0.567	0.622	5.11981e-23	-0.190968
BCCIP	7.01773e-32	-0.300278	0.569	0.636	1.34944e-27	-0.190977
KIF9	9.1089e-37	-0.550659	0.261	0.347	1.75155e-32	-0.191079
COL6A1	1.41939e-45	-0.79727	0.152	0.24	2.72935e-41	-0.191345
ATP2A2	3.47469e-30	-0.470577	0.333	0.407	6.68147e-26	-0.191525
DAXX	7.32892e-34	-0.569405	0.257	0.337	1.40928e-29	-0.191889
RTRAF	2.63561e-27	-0.286795	0.626	0.67	5.06801e-23	-0.192152
CDC26	1.65285e-24	-0.34637	0.505	0.555	3.17826e-20	-0.192235
NEK2	1.87086e-65	-1.03471	0.089	0.186	3.59747e-61	-0.192456
POU2F1	1.76894e-43	-0.761342	0.166	0.253	3.4015e-39	-0.19262
STARD7	5.1557e-39	-0.66653	0.204	0.289	9.91389e-35	-0.192627
LSM12	1.14802e-26	-0.324446	0.543	0.595	2.20752e-22	-0.193045
SNRNP200	2.47667e-28	-0.382877	0.437	0.505	4.76238e-24	-0.193353
SPG7	1.09793e-40	-0.636495	0.215	0.304	2.11121e-36	-0.193495
ARHGEF39	8.20835e-66	-1.39436	0.055	0.139	1.57838e-61	-0.193816
CS	7.71496e-31	-0.457121	0.349	0.424	1.48351e-26	-0.193819
FXYD3	1.25862e-69	-0.568765	0.212	0.341	2.4202e-65	-0.193949
TET1	2.96294e-70	-2.55918	0.014	0.076	5.69743e-66	-0.194498
NIPSNAP2	7.99952e-35	-0.51661	0.294	0.377	1.53823e-30	-0.194762
CEP250	4.06592e-50	-0.850787	0.138	0.229	7.81836e-46	-0.19483
CTDSPL	1.17509e-55	-1.0366	0.099	0.188	2.25958e-51	-0.194881
NPM3	1.08574e-28	-0.346501	0.501	0.563	2.08778e-24	-0.19508
YEATS4	1.66634e-37	-0.54341	0.271	0.359	3.2042e-33	-0.195084
RSL1D1	3.16626e-47	-0.207001	0.919	0.944	6.08839e-43	-0.195409
TBC1D4	3.3723e-58	-0.967778	0.108	0.202	6.4846e-54	-0.195491
PART1	3.7532e-63	-1.23095	0.071	0.159	7.21702e-59	-0.195721
DKC1	6.1857e-43	-0.258885	0.676	0.759	1.18945e-38	-0.196493
RNF26	1.04705e-62	-1.30498	0.066	0.151	2.01338e-58	-0.197053
HOXB8	9.16605e-69	-1.8612	0.032	0.106	1.76254e-64	-0.197288
ZDHHC16	2.95006e-47	-0.819636	0.151	0.241	5.67267e-43	-0.197532
PWP1	8.97906e-30	-0.269582	0.695	0.734	1.72658e-25	-0.197874
MAP7D3	2.66987e-31	-0.453929	0.362	0.436	5.13389e-27	-0.197913
SEC61A1	3.0094e-36	-0.535361	0.285	0.37	5.78678e-32	-0.198084
P3H4	1.53715e-46	-0.695126	0.19	0.285	2.95578e-42	-0.198111
SSR1	5.83648e-34	-0.501788	0.313	0.395	1.1223e-29	-0.198206
TPD52L1	4.81769e-59	-1.07745	0.093	0.184	9.26395e-55	-0.19825
BRMS1	1.11858e-34	-0.515063	0.302	0.385	2.15091e-30	-0.198299
NDUFS6	3.84674e-70	-0.199379	0.99	0.995	7.39689e-66	-0.198383
RAI14	3.91585e-57	-0.927743	0.119	0.214	7.52979e-53	-0.198537
RPS11	1.07818e-101	-0.198679	1	1	2.07323e-97	-0.198679
WDR54	1.59191e-31	-0.463464	0.355	0.429	3.06109e-27	-0.198826
NMRAL1	3.84755e-31	-0.46246	0.357	0.43	7.39845e-27	-0.198858
MRI1	6.07205e-50	-0.881707	0.136	0.226	1.1676e-45	-0.199266
DDT	2.23478e-41	-0.228323	0.845	0.873	4.29725e-37	-0.199326
MRPS23	1.9524e-29	-0.280352	0.668	0.711	3.75426e-25	-0.19933
DHX33	2.40454e-37	-0.582884	0.257	0.342	4.62369e-33	-0.199346
TAF11	3.14044e-36	-0.519444	0.301	0.386	6.03875e-32	-0.200505
SUZ12	1.45199e-32	-0.334121	0.534	0.601	2.79203e-28	-0.200807
MRPL16	1.58228e-29	-0.39708	0.438	0.506	3.04256e-25	-0.200923
DNAJC11	8.26133e-40	-0.677496	0.212	0.297	1.58857e-35	-0.201216
SELENOT	4.44736e-38	-0.563805	0.271	0.357	8.55183e-34	-0.201279
RPIA	2.84283e-51	-0.879407	0.137	0.229	5.46648e-47	-0.201384
FASN	1.31775e-38	-0.552086	0.277	0.365	2.5339e-34	-0.201511
NUP62	2.01449e-39	-0.626466	0.235	0.322	3.87366e-35	-0.201722
MBNL1	3.3041e-30	-0.379634	0.464	0.532	6.35346e-26	-0.201966
TNS3	9.27534e-63	-1.25601	0.073	0.161	1.78356e-58	-0.202217
CCP110	8.01962e-42	-0.643112	0.224	0.315	1.54209e-37	-0.20258
SORD	5.49347e-53	-0.851915	0.143	0.238	1.05634e-48	-0.202756
KIF4A	4.92164e-67	-0.533712	0.244	0.38	9.46383e-63	-0.202811
BUD23	5.41599e-31	-0.386334	0.457	0.525	1.04144e-26	-0.202825
NUDT5	4.71405e-30	-0.352924	0.508	0.575	9.06466e-26	-0.202931
TMEM167A	1.39737e-32	-0.264614	0.742	0.767	2.687e-28	-0.202959
NIPA2	1.11e-39	-0.613175	0.243	0.331	2.13442e-35	-0.202961
NDUFB2	2.23514e-75	-0.204132	0.992	0.996	4.29796e-71	-0.203316
MND1	6.9888e-53	-0.845	0.146	0.241	1.34388e-48	-0.203645
REEP5	6.09748e-32	-0.299246	0.624	0.681	1.17248e-27	-0.203787
RAB8A	3.71489e-31	-0.399079	0.441	0.511	7.14336e-27	-0.203929
KDELR2	5.86297e-31	-0.363791	0.497	0.561	1.12739e-26	-0.204087
PRMT5	4.4751e-50	-0.879832	0.141	0.232	8.60517e-46	-0.204121
SF3B6	1.72591e-49	-0.220132	0.902	0.928	3.31875e-45	-0.204283
COA3	8.28839e-31	-0.345679	0.529	0.592	1.59378e-26	-0.204642
BCL7C	3.56344e-29	-0.353456	0.52	0.579	6.85213e-25	-0.204651
MCM6	4.70302e-49	-0.6551	0.212	0.313	9.04344e-45	-0.205046
CPNE3	3.77459e-30	-0.348798	0.529	0.588	7.25816e-26	-0.205093
TRIP6	1.44454e-41	-0.614346	0.243	0.334	2.77771e-37	-0.205192
CEP78	1.24542e-48	-0.670984	0.207	0.306	2.39481e-44	-0.205321
NUDT15	6.95108e-41	-0.547985	0.283	0.375	1.33662e-36	-0.205494
GSN	9.22619e-27	-0.619194	0.268	0.332	1.7741e-22	-0.205572
PDCD2	6.63428e-32	-0.45683	0.378	0.45	1.27571e-27	-0.205573
HSP90B1	6.32382e-86	-0.207278	0.987	0.995	1.21601e-81	-0.206242
PRDX6	2.10397e-53	-0.217934	0.915	0.95	4.04573e-49	-0.207037
NEIL3	2.38436e-64	-1.13877	0.087	0.182	4.58489e-60	-0.207257
TGM2	2.24411e-55	-0.506785	0.287	0.409	4.3152e-51	-0.207275
PRPF8	1.67853e-31	-0.335186	0.557	0.619	3.22765e-27	-0.20748
SLITRK6	1.21515e-59	-0.899303	0.13	0.231	2.33661e-55	-0.207739
ACAT1	8.00323e-40	-0.601043	0.259	0.346	1.53894e-35	-0.207961
SNX5	3.76422e-36	-0.331728	0.551	0.628	7.23822e-32	-0.208325
ISL1	4.59859e-72	-1.56878	0.048	0.133	8.84264e-68	-0.208648
NOL10	4.23627e-41	-0.608418	0.253	0.343	8.14593e-37	-0.208687
UBL4A	1.94934e-52	-0.877586	0.144	0.238	3.74839e-48	-0.208866
CHCHD1	9.5158e-31	-0.377742	0.489	0.553	1.82979e-26	-0.208891
FDPS	3.95713e-33	-0.366946	0.5	0.57	7.60916e-29	-0.209159
DDX56	2.2365e-33	-0.50052	0.342	0.418	4.30057e-29	-0.209217
SNHG7	4.12557e-35	-0.351626	0.522	0.596	7.93307e-31	-0.209569
PGAM5	1.64927e-48	-0.812925	0.166	0.259	3.17138e-44	-0.210547
PRC1	8.12559e-59	-0.757725	0.17	0.278	1.56247e-54	-0.210647
RAD51C	8.12388e-43	-0.59615	0.261	0.354	1.56214e-38	-0.211037
HNRNPK	5.25748e-63	-0.217538	0.953	0.972	1.01096e-58	-0.211447
APEX2	4.04469e-57	-0.9568	0.125	0.221	7.77752e-53	-0.211453
ASNA1	6.14103e-34	-0.416138	0.434	0.509	1.18086e-29	-0.211814
LPCAT1	5.84212e-74	-1.67024	0.042	0.127	1.12338e-69	-0.21212
C12orf10	2.05227e-32	-0.375667	0.497	0.565	3.94631e-28	-0.212252
PRADC1	5.16667e-65	-1.10098	0.096	0.193	9.93499e-61	-0.21249
MRPL47	2.13835e-38	-0.262722	0.767	0.809	4.11183e-34	-0.212542
LRRC58	4.59042e-36	-0.504086	0.339	0.422	8.82692e-32	-0.212724
MGST1	1.35473e-48	-0.328286	0.543	0.648	2.60502e-44	-0.21273
RPA2	9.83424e-48	-0.529287	0.297	0.402	1.89103e-43	-0.212773
CAND1	4.67603e-34	-0.426419	0.423	0.499	8.99154e-30	-0.212783
NBL1	5.22449e-63	-1.10252	0.097	0.193	1.00462e-58	-0.212786
COX7C	1.03354e-97	-0.213208	0.998	0.999	1.9874e-93	-0.212995
TUBB6	1.55114e-45	-0.676985	0.221	0.315	2.98269e-41	-0.21325
NAP1L4	6.24018e-36	-0.378167	0.487	0.564	1.19992e-31	-0.213286
AGMO	6.95126e-75	-2.88513	0.011	0.074	1.33666e-70	-0.213499
MMADHC	1.23608e-33	-0.331015	0.586	0.645	2.37686e-29	-0.213504
ADRM1	1.30014e-49	-0.22999	0.92	0.933	2.50003e-45	-0.214581
CHRNA5	5.37016e-64	-1.13585	0.094	0.189	1.03263e-59	-0.214675
THRB	4.16309e-68	-3.98047	0.003	0.054	8.00521e-64	-0.214946
MAGEA12	1.3687e-45	-0.666836	0.228	0.323	2.63186e-41	-0.215388
CUL4A	3.62796e-45	-0.661386	0.232	0.326	6.9762e-41	-0.215612
SAPCD2	6.78284e-78	-2.09402	0.025	0.103	1.30427e-73	-0.215684
CHCHD3	3.62558e-35	-0.442044	0.413	0.488	6.97163e-31	-0.215718
ATP1B1	1.61952e-47	-0.700346	0.212	0.309	3.11417e-43	-0.216407
SLC29A1	3.86317e-78	-1.90047	0.032	0.114	7.4285e-74	-0.216653
DBF4	2.45325e-49	-0.366198	0.49	0.592	4.71735e-45	-0.216789
WDR3	6.52436e-38	-0.441587	0.408	0.492	1.25457e-33	-0.217261
UFC1	4.51562e-37	-0.327392	0.602	0.664	8.68309e-33	-0.217388
H2AFV	1.0414e-67	-0.232256	0.86	0.936	2.0025e-63	-0.217392
RBM17	3.692e-37	-0.350408	0.549	0.621	7.09935e-33	-0.217603
HTATSF1	6.9162e-36	-0.468188	0.385	0.465	1.32992e-31	-0.217707
CAD	3.14316e-54	-0.904039	0.146	0.241	6.04397e-50	-0.217873
NR2F1	4.99053e-70	-1.72943	0.044	0.126	9.5963e-66	-0.217908
JAGN1	2.11533e-39	-0.510513	0.34	0.427	4.06757e-35	-0.217989
EIF4E	7.87007e-42	-0.591344	0.279	0.369	1.51333e-37	-0.218206
CWC15	2.90376e-31	-0.372328	0.532	0.588	5.58364e-27	-0.218929
NDUFA5	4.39263e-37	-0.433618	0.426	0.506	8.44658e-33	-0.219411
USP14	2.60492e-34	-0.351789	0.562	0.624	5.009e-30	-0.219516
PKMYT1	3.76291e-65	-0.893422	0.138	0.246	7.2357e-61	-0.219782
SGO1	4.11202e-59	-0.600629	0.246	0.366	7.907e-55	-0.21983
TSPAN13	7.67796e-57	-0.964636	0.132	0.228	1.4764e-52	-0.219937
GPN3	2.40032e-38	-0.453705	0.402	0.485	4.61557e-34	-0.220047
PTPN11	1.22518e-37	-0.363998	0.531	0.606	2.3559e-33	-0.220583
EIF3F	3.4355e-35	-0.34793	0.577	0.634	6.60612e-31	-0.220588
COPS3	9.07904e-36	-0.456816	0.404	0.483	1.74581e-31	-0.220642
TMX2	3.65944e-39	-0.548957	0.317	0.402	7.03674e-35	-0.220681
SPR	5.1908e-69	-1.18737	0.088	0.186	9.9814e-65	-0.220851
SURF4	1.52077e-43	-0.605724	0.272	0.365	2.92429e-39	-0.221089
TXNDC12	1.28881e-42	-0.525131	0.33	0.422	2.47826e-38	-0.221605
DDX17	1.31371e-35	-0.378397	0.516	0.586	2.52614e-31	-0.221741
PFDN5	5.94342e-76	-0.225901	0.973	0.983	1.14286e-71	-0.222061
DSN1	8.70456e-61	-0.931276	0.137	0.239	1.6738e-56	-0.222575
HDDC2	7.77973e-40	-0.508194	0.352	0.438	1.49596e-35	-0.222589
NUDCD2	3.16416e-40	-0.541889	0.323	0.411	6.08436e-36	-0.222717
CSK	8.53172e-36	-0.527989	0.343	0.422	1.64057e-31	-0.222811
NMB	3.48873e-41	-0.513143	0.344	0.435	6.70849e-37	-0.223217
WDR5	3.49067e-53	-0.747085	0.198	0.299	6.7122e-49	-0.223379
EED	8.67386e-58	-0.818511	0.17	0.274	1.6679e-53	-0.224272
BAG2	5.64365e-62	-0.962603	0.131	0.233	1.08522e-57	-0.224287
EIF2S3	2.52633e-37	-0.304338	0.696	0.737	4.85789e-33	-0.224297
LRWD1	7.31986e-70	-1.20715	0.087	0.186	1.40754e-65	-0.224529
MICAL3	2.97891e-58	-0.901907	0.148	0.249	5.72814e-54	-0.224575
SNHG19	2.98956e-44	-0.640018	0.258	0.351	5.74862e-40	-0.224646
SDHD	1.162e-50	-0.745583	0.204	0.302	2.23442e-46	-0.225166
SAMM50	4.76253e-55	-0.821033	0.175	0.275	9.15787e-51	-0.225784
CDCA2	8.14068e-66	-0.858592	0.152	0.263	1.56537e-61	-0.22581
MRPL23	1.6472e-42	-0.522949	0.341	0.432	3.1674e-38	-0.225914
SLC19A1	1.134e-80	-1.75154	0.041	0.129	2.18056e-76	-0.225949
SSBP1	2.47808e-86	-0.228927	0.98	0.988	4.7651e-82	-0.226179
UTP20	3.59331e-39	-0.516925	0.354	0.438	6.90958e-35	-0.226413
RPL3	1.58082e-155	-0.226564	1	1	3.03976e-151	-0.226564
PDAP1	6.9576e-64	-0.239613	0.916	0.946	1.33788e-59	-0.226673
RBM12	5.4146e-59	-0.889198	0.153	0.255	1.04117e-54	-0.226745
IMPAD1	1.01377e-42	-0.607952	0.281	0.373	1.94939e-38	-0.226766
SORBS3	6.80365e-65	-1.00339	0.122	0.226	1.30827e-60	-0.226767
RALBP1	1.75816e-37	-0.434468	0.444	0.522	3.38077e-33	-0.226792
ADSS	1.3909e-41	-0.352246	0.567	0.644	2.67457e-37	-0.226846
EIF5A	8.07441e-117	-0.227278	0.993	0.999	1.55263e-112	-0.227051
PLIN3	4.65616e-55	-0.768358	0.192	0.296	8.95333e-51	-0.227434
RPL35A	6.57627e-173	-0.227645	1	1	1.26455e-168	-0.227645
HYLS1	3.97626e-73	-1.41527	0.067	0.161	7.64595e-69	-0.227858
SEPT11	2.18315e-38	-0.397058	0.499	0.574	4.19798e-34	-0.227912
SLC2A4RG	8.76544e-59	-0.835254	0.168	0.273	1.68551e-54	-0.228024
PTDSS1	1.77562e-56	-0.851952	0.167	0.268	3.41433e-52	-0.228323
DDX23	6.83297e-52	-0.736593	0.209	0.31	1.31391e-47	-0.228344
PTP4A2	1.34283e-39	-0.341487	0.602	0.669	2.58212e-35	-0.228455
HCFC1	1.06562e-41	-0.544586	0.331	0.42	2.04909e-37	-0.228726
CENPK	2.84892e-61	-0.506744	0.324	0.452	5.4782e-57	-0.229048
POLR2C	2.23441e-42	-0.536983	0.337	0.427	4.29655e-38	-0.229292
GTPBP6	8.26346e-58	-0.830902	0.172	0.276	1.58898e-53	-0.229329
RWDD4	2.07603e-39	-0.515537	0.364	0.447	3.99201e-35	-0.230445
NDUFB10	4.99835e-89	-0.232203	0.984	0.994	9.61133e-85	-0.23081
FAM189B	6.30229e-64	-0.924781	0.144	0.25	1.21187e-59	-0.231195
TMEM123	8.99792e-42	-0.502087	0.372	0.461	1.73021e-37	-0.231462
PSMD13	1.29884e-38	-0.455979	0.427	0.508	2.49754e-34	-0.231638
GTF2H5	1.08528e-43	-0.393309	0.5	0.589	2.08689e-39	-0.231659
JPT2	3.61473e-55	-0.794264	0.191	0.293	6.95076e-51	-0.232719
SHC1	2.83754e-41	-0.488535	0.392	0.477	5.45632e-37	-0.233031
ELAC2	1.64817e-62	-0.924852	0.147	0.252	3.16927e-58	-0.233063
DCAF7	1.52897e-42	-0.590916	0.306	0.395	2.94005e-38	-0.233412
SAMD1	4.62285e-50	-0.6209	0.273	0.376	8.88928e-46	-0.233458
TXNRD2	6.97488e-70	-0.75427	0.187	0.31	1.3412e-65	-0.233824
EIF3J	3.81521e-91	-0.235726	0.978	0.992	7.33626e-87	-0.233841
URI1	5.00216e-39	-0.412755	0.492	0.567	9.61866e-35	-0.234032
KIF14	2.57529e-71	-0.680332	0.214	0.344	4.95202e-67	-0.234034
CBX6	2.02838e-64	-0.952379	0.14	0.246	3.90038e-60	-0.234285
FXN	1.16742e-59	-0.891299	0.159	0.263	2.24484e-55	-0.234412
GALNT2	3.45072e-43	-0.464388	0.414	0.505	6.63538e-39	-0.234516
ELAVL1	1.25901e-42	-0.545719	0.342	0.431	2.42094e-38	-0.235205
VTI1B	1.32759e-37	-0.465997	0.432	0.506	2.55282e-33	-0.235794
MRPL41	8.34127e-75	-0.241125	0.967	0.98	1.60394e-70	-0.236302
SLC39A1	2.34526e-52	-0.685349	0.242	0.345	4.5097e-48	-0.236445
CNIH2	4.57709e-86	-2.06141	0.029	0.115	8.8013e-82	-0.237062
PTPN14	3.31636e-50	-0.567467	0.313	0.418	6.37702e-46	-0.237201
ENDOG	7.37651e-49	-0.650159	0.267	0.365	1.41843e-44	-0.237308
SERINC2	1.90716e-53	-0.998091	0.145	0.238	3.66729e-49	-0.237546
AFAP1	9.02053e-66	-0.958473	0.141	0.248	1.73456e-61	-0.237701
PES1	5.13923e-47	-0.671615	0.259	0.354	9.88223e-43	-0.237752
MRPL57	1.66985e-47	-0.309836	0.718	0.77	3.21096e-43	-0.238574
TRMU	5.65455e-65	-0.962041	0.141	0.248	1.08731e-60	-0.238586
ECSIT	5.58457e-56	-0.757967	0.21	0.315	1.07386e-51	-0.23876
ITGA10	3.85336e-71	-4.34128	0.003	0.055	7.40963e-67	-0.238771
BARX1	3.17899e-86	-2.06119	0.029	0.116	6.11289e-82	-0.239098
SUGT1	1.04868e-39	-0.445726	0.46	0.537	2.0165e-35	-0.239355
ASXL1	2.4885e-41	-0.438391	0.466	0.546	4.78514e-37	-0.239362
CENPS	5.45525e-67	-0.989907	0.135	0.242	1.04899e-62	-0.239557
RAB4A	3.86464e-55	-0.758684	0.212	0.316	7.43132e-51	-0.239744
KNL1	4.23026e-72	-0.549952	0.295	0.437	8.13437e-68	-0.240329
FAM111B	3.15543e-86	-1.61484	0.051	0.149	6.06757e-82	-0.240612
VKORC1L1	5.67801e-67	-0.999769	0.134	0.241	1.09182e-62	-0.240944
GPNMB	5.42878e-71	-1.11788	0.11	0.216	1.0439e-66	-0.241462
PCMT1	7.15467e-42	-0.444683	0.461	0.543	1.37577e-37	-0.241463
SNRNP40	6.85715e-59	-0.811193	0.191	0.298	1.31856e-54	-0.241735
B4GALT2	5.77901e-78	-1.25287	0.087	0.193	1.11125e-73	-0.241804
ITGAE	1.73083e-42	-0.428337	0.486	0.565	3.3282e-38	-0.242011
NUDT21	2.31913e-44	-0.372972	0.574	0.649	4.45946e-40	-0.242059
SLC27A5	1.46696e-58	-0.770923	0.205	0.314	2.82082e-54	-0.24207
NDUFAF6	2.66056e-64	-0.901602	0.16	0.269	5.11599e-60	-0.242531
OAF	3.38165e-46	-0.413113	0.499	0.588	6.50257e-42	-0.242911
SNRPC	3.2993e-45	-0.356914	0.616	0.681	6.34422e-41	-0.243059
PIMREG	7.7125e-87	-1.62075	0.051	0.15	1.48304e-82	-0.243113
TSPAN14	2.29683e-58	-0.859312	0.179	0.283	4.41657e-54	-0.243185
PPP5C	1.65937e-53	-0.724417	0.233	0.336	3.19081e-49	-0.243404
BLMH	7.97445e-59	-0.780462	0.204	0.312	1.53341e-54	-0.243504
E2F4	1.49718e-50	-0.591481	0.31	0.412	2.87892e-46	-0.24369
RAE1	1.511e-52	-0.660554	0.265	0.369	2.90549e-48	-0.243744
MRPL27	1.48318e-50	-0.291911	0.804	0.835	2.85201e-46	-0.243745
NDUFB7	1.27736e-101	-0.245834	0.985	0.992	2.45623e-97	-0.243867
BRCA1	1.60845e-72	-0.488428	0.356	0.501	3.09288e-68	-0.244702
MCM2	1.06522e-71	-0.934855	0.147	0.262	2.04831e-67	-0.244932
RPUSD1	5.80728e-78	-1.31901	0.083	0.186	1.11668e-73	-0.245337
ITGA4	9.98342e-78	-1.2791	0.087	0.192	1.91971e-73	-0.245587
NIP7	1.27251e-42	-0.517154	0.39	0.475	2.44692e-38	-0.245648
CNOT7	9.39843e-43	-0.479387	0.433	0.513	1.80722e-38	-0.245926
PHF5A	3.60734e-45	-0.56188	0.348	0.438	6.93655e-41	-0.246103
TOPBP1	2.80261e-55	-0.568795	0.323	0.434	5.38913e-51	-0.246857
LRR1	2.513e-61	-0.739618	0.221	0.334	4.83224e-57	-0.247032
TFAP2B	3.42971e-81	-2.33276	0.026	0.106	6.595e-77	-0.247272
RPL21	8.72153e-252	-0.247532	1	1	1.67706e-247	-0.247532
KPNA3	9.01259e-48	-0.569336	0.338	0.435	1.73303e-43	-0.247661
MCRS1	3.20475e-66	-0.908177	0.162	0.273	6.16242e-62	-0.247932
CAPRIN1	4.22627e-48	-0.326556	0.701	0.761	8.1267e-44	-0.248509
NCAPG	1.03122e-85	-0.487728	0.343	0.51	1.98294e-81	-0.248741
RPL11	0	-0.248816	1	1	0	-0.248816
IMPDH1	3.12269e-75	-1.12208	0.112	0.222	6.00461e-71	-0.249102
SYNGR1	3.85204e-74	-1.11255	0.115	0.224	7.4071e-70	-0.249211
PPP1CA	1.08441e-46	-0.327098	0.723	0.763	2.08521e-42	-0.249576
POLR2E	2.80787e-45	-0.511623	0.399	0.488	5.39925e-41	-0.249672
FAM216A	1.73124e-56	-0.688161	0.254	0.363	3.329e-52	-0.249802
HNRNPF	1.28139e-45	-0.430873	0.494	0.58	2.46398e-41	-0.249906
MRPL36	2.28476e-48	-0.427757	0.496	0.585	4.39336e-44	-0.250238
CDK2AP2	1.08094e-46	-0.552713	0.36	0.453	2.07853e-42	-0.250379
SMC2	1.41208e-71	-0.421024	0.45	0.595	2.71528e-67	-0.250509
KIFC1	5.44439e-78	-1.11851	0.111	0.224	1.0469e-73	-0.250547
RBM8A	1.34208e-111	-0.253106	0.976	0.992	2.58069e-107	-0.251082
TIMM8B	1.23564e-55	-0.307564	0.76	0.817	2.37602e-51	-0.25128
LARP1	8.71478e-46	-0.412186	0.531	0.61	1.67577e-41	-0.251434
HNRNPH1	2.3591e-51	-0.338785	0.68	0.743	4.53631e-47	-0.251717
FUNDC2	7.36708e-49	-0.511954	0.397	0.493	1.41662e-44	-0.252393
SEC11A	2.15235e-56	-0.299465	0.808	0.844	4.13875e-52	-0.252748
RAB11A	5.10635e-46	-0.436775	0.497	0.579	9.819e-42	-0.252893
TMEM14A	4.47678e-59	-0.70018	0.25	0.362	8.60839e-55	-0.253465
APPL1	2.35634e-46	-0.482012	0.437	0.526	4.53101e-42	-0.253538
XRN2	1.58642e-53	-0.33514	0.69	0.757	3.05053e-49	-0.253701
PSMD3	5.09696e-54	-0.651177	0.285	0.39	9.80094e-50	-0.253959
SLCO3A1	3.98013e-76	-1.10162	0.119	0.231	7.6534e-72	-0.254475
CENPL	1.42394e-67	-0.821562	0.192	0.31	2.73809e-63	-0.254684
TRMT10C	3.99663e-44	-0.44858	0.491	0.568	7.68512e-40	-0.254794
GRPEL1	3.47153e-48	-0.370357	0.619	0.688	6.67541e-44	-0.254806
EIF3L	2.61929e-50	-0.343906	0.676	0.741	5.03663e-46	-0.254834
EIF4A1	6.71961e-61	-0.291469	0.836	0.875	1.29211e-56	-0.255036
MZT1	1.6724e-58	-0.705463	0.252	0.362	3.21585e-54	-0.255377
SPCS1	5.17912e-85	-0.263874	0.949	0.968	9.95892e-81	-0.25543
ARPC5	8.40174e-59	-0.308186	0.765	0.829	1.61557e-54	-0.255486
CDCA7	7.53349e-83	-1.28395	0.089	0.199	1.44861e-78	-0.255506
LINC01224	1.45316e-88	-3.20155	0.009	0.08	2.79428e-84	-0.256124
TRUB2	1.59968e-56	-0.674023	0.271	0.38	3.07603e-52	-0.256129
FAM98A	4.78067e-51	-0.616503	0.315	0.416	9.19274e-47	-0.256465
PIN1	6.41239e-50	-0.366429	0.641	0.701	1.23304e-45	-0.256867
HCCS	2.28189e-51	-0.634292	0.305	0.405	4.38784e-47	-0.256888
LIG1	9.51636e-78	-1.08069	0.123	0.238	1.8299e-73	-0.257203
EIF3K	9.49543e-96	-0.261427	0.965	0.984	1.82588e-91	-0.257245
RPL27A	1.77451e-115	-0.258045	0.99	0.997	3.41221e-111	-0.257271
CDKN3	2.91152e-82	-0.55945	0.309	0.46	5.59857e-78	-0.257347
PSMC4	1.02202e-56	-0.308002	0.8	0.836	1.96524e-52	-0.25749
AKR1B1	3.56352e-59	-0.516205	0.386	0.5	6.85229e-55	-0.258103
KNSTRN	2.51967e-64	-0.789409	0.213	0.327	4.84508e-60	-0.258137
SRSF11	2.77211e-50	-0.345622	0.693	0.751	5.33049e-46	-0.259562
WDR1	1.30592e-46	-0.486804	0.451	0.534	2.51115e-42	-0.259953
MYCBP	5.37556e-73	-0.981309	0.149	0.265	1.03367e-68	-0.260047
BOLA3	5.7155e-64	-0.300765	0.826	0.866	1.09903e-59	-0.260462
CCDC85B	2.64224e-80	-0.300767	0.768	0.867	5.08075e-76	-0.260765
IPO9	1.06946e-52	-0.634811	0.31	0.411	2.05647e-48	-0.260907
BZW1	2.3111e-62	-0.311563	0.776	0.838	4.44401e-58	-0.26109
SPC25	1.30846e-83	-1.16763	0.107	0.224	2.51604e-79	-0.261549
UBE2G2	8.48007e-53	-0.572531	0.354	0.457	1.63063e-48	-0.261647
MRPL14	5.92321e-53	-0.329553	0.74	0.794	1.13897e-48	-0.261665
HNRNPUL1	2.07812e-51	-0.397675	0.58	0.658	3.99601e-47	-0.26167
RTF1	1.126e-57	-0.316986	0.782	0.826	2.16519e-53	-0.26183
CDCA5	4.9318e-79	-0.845126	0.18	0.31	9.48336e-75	-0.261989
SRRM1	6.23437e-62	-0.315465	0.775	0.831	1.19881e-57	-0.262152
ATP6V0B	7.23758e-86	-0.270892	0.952	0.968	1.39171e-81	-0.262223
AP1S1	8.92907e-52	-0.386911	0.598	0.678	1.71697e-47	-0.262325
DHCR24	1.23107e-67	-0.881132	0.184	0.298	2.36722e-63	-0.262577
MYBBP1A	4.87872e-54	-0.570957	0.355	0.46	9.38129e-50	-0.26264
ARPC1A	2.1526e-50	-0.437769	0.511	0.6	4.13923e-46	-0.262662
PNPT1	1.65199e-53	-0.507974	0.418	0.518	3.17661e-49	-0.263131
DIMT1	2.79179e-61	-0.702362	0.261	0.375	5.36834e-57	-0.263386
ARF1	7.31021e-61	-0.314136	0.789	0.839	1.40568e-56	-0.26356
KIF20B	1.0837e-95	-0.50319	0.354	0.524	2.08386e-91	-0.263672
CHPT1	3.68142e-61	-0.683365	0.271	0.386	7.079e-57	-0.263779
RPS15	0	-0.263797	1	1	0	-0.263797
SEPHS1	1.07111e-82	-1.16559	0.11	0.227	2.05964e-78	-0.26459
TMEM230	2.0205e-55	-0.612651	0.326	0.432	3.88522e-51	-0.264665
TMED2	1.57085e-48	-0.513025	0.426	0.516	3.02059e-44	-0.264721
CENPA	9.47541e-83	-0.963102	0.148	0.275	1.82203e-78	-0.264853
ARHGAP11A	1.02924e-85	-0.71653	0.226	0.37	1.97912e-81	-0.265116
TIMM17A	7.29107e-48	-0.431293	0.544	0.616	1.402e-43	-0.265677
GTF2F1	2.70913e-54	-0.362615	0.67	0.733	5.20939e-50	-0.265797
NCAPH	1.94291e-83	-1.13834	0.116	0.234	3.73601e-79	-0.266371
PTMS	1.32238e-134	-0.26861	0.981	0.995	2.5428e-130	-0.267267
HDLBP	2.80123e-50	-0.416149	0.57	0.643	5.38648e-46	-0.267584
COMMD4	2.57012e-53	-0.428236	0.54	0.625	4.94208e-49	-0.267647
DNAJC2	2.55129e-51	-0.449855	0.506	0.595	4.90588e-47	-0.267664
SDC2	4.44353e-99	-2.17882	0.029	0.123	8.54447e-95	-0.267995
AC013652.1	1.79181e-91	-3.19098	0.01	0.084	3.44547e-87	-0.268043
EIF3A	1.85839e-81	-0.283352	0.902	0.946	3.5735e-77	-0.268051
EXOSC3	1.17765e-48	-0.48428	0.472	0.554	2.26449e-44	-0.268291
TIAM1	1.17325e-94	-1.74595	0.05	0.154	2.25605e-90	-0.268876
RITA1	5.17893e-90	-1.41571	0.078	0.19	9.95857e-86	-0.268985
NFIC	1.29466e-50	-0.513634	0.431	0.524	2.4895e-46	-0.269144
PRPF19	4.62458e-67	-0.800099	0.221	0.337	8.8926e-63	-0.269633
PAPOLA	2.28364e-54	-0.522788	0.417	0.516	4.3912e-50	-0.269759
VBP1	2.42474e-52	-0.448249	0.518	0.602	4.66253e-48	-0.269846
ZNF706	4.73407e-81	-0.291154	0.896	0.929	9.10313e-77	-0.270482
RPL18	0	-0.270661	1	1	0	-0.270661
AR	2.07166e-91	-3.39403	0.008	0.08	3.9836e-87	-0.271522
SNU13	4.88301e-104	-0.277004	0.958	0.982	9.38954e-100	-0.272018
SLC25A1	7.89338e-58	-0.651249	0.31	0.418	1.51782e-53	-0.272222
CDKN2AIPNL	6.10419e-65	-0.794256	0.228	0.343	1.17377e-60	-0.27243
GEMIN5	5.04618e-81	-1.16436	0.118	0.234	9.70331e-77	-0.27246
MAP2K2	1.53451e-55	-0.523846	0.421	0.522	2.95071e-51	-0.273448
CCDC86	8.02233e-69	-0.841811	0.207	0.325	1.54261e-64	-0.273589
MRPL43	4.29206e-51	-0.451143	0.531	0.607	8.25321e-47	-0.273844
IARS2	2.61007e-54	-0.396369	0.618	0.691	5.0189e-50	-0.273891
PNO1	2.45784e-53	-0.514905	0.437	0.532	4.72619e-49	-0.273929
UBTF	1.13599e-57	-0.486136	0.462	0.564	2.18439e-53	-0.27418
SUMO3	1.14604e-59	-0.654552	0.31	0.419	2.20372e-55	-0.274257
EXOSC2	1.02576e-66	-0.773017	0.238	0.355	1.97243e-62	-0.274421
GEMIN6	5.23446e-55	-0.526862	0.424	0.521	1.00653e-50	-0.274495
SGO2	2.82628e-82	-0.760566	0.221	0.361	5.43466e-78	-0.274564
SBNO1	1.4241e-58	-0.66973	0.301	0.41	2.7384e-54	-0.274589
LAS1L	1.54424e-65	-0.746277	0.251	0.368	2.96943e-61	-0.27463
SS18L2	2.91126e-54	-0.566796	0.385	0.485	5.59806e-50	-0.274896
PUS7	9.23136e-71	-0.872829	0.198	0.316	1.7751e-66	-0.275814
RRP1B	6.44455e-63	-0.705122	0.278	0.392	1.23922e-58	-0.276408
BTF3	2.37388e-269	-0.276514	1	1	4.56473e-265	-0.276514
CHORDC1	2.47095e-52	-0.469488	0.502	0.589	4.75139e-48	-0.276528
YDJC	4.68542e-67	-0.783392	0.236	0.353	9.0096e-63	-0.276537
MRPS15	1.84369e-59	-0.352237	0.733	0.786	3.54522e-55	-0.276859
CTXN1	5.09742e-88	-1.22002	0.107	0.227	9.80182e-84	-0.276945
BCL2L12	1.78315e-64	-0.662976	0.3	0.418	3.42882e-60	-0.277124
C3orf14	1.31925e-60	-0.625645	0.333	0.444	2.53678e-56	-0.277786
ORC1	3.55929e-101	-1.69472	0.053	0.164	6.84415e-97	-0.277934
DPYSL3	2.88091e-95	-1.56428	0.066	0.178	5.53971e-91	-0.278442
LYPLA1	8.0008e-57	-0.638842	0.331	0.436	1.53847e-52	-0.278535
RPS9	2.36441e-296	-0.278551	1	1	4.54652e-292	-0.278551
SMARCB1	4.26898e-59	-0.640381	0.327	0.435	8.20882e-55	-0.278566
U2AF2	2.28551e-57	-0.587774	0.368	0.474	4.39481e-53	-0.278605
ICMT	1.38358e-84	-1.06513	0.138	0.262	2.66049e-80	-0.279063
BUB1	1.94708e-87	-0.969126	0.155	0.288	3.74405e-83	-0.279108
EIF2B1	4.38179e-62	-0.631277	0.329	0.443	8.42574e-58	-0.279656
HNRNPA3	2.16066e-71	-0.328275	0.791	0.853	4.15474e-67	-0.280018
ATP5F1C	2.74676e-58	-0.393967	0.639	0.711	5.28174e-54	-0.28011
EIF4E2	4.0129e-56	-0.54823	0.416	0.513	7.71641e-52	-0.281242
SF1	5.07531e-58	-0.400443	0.625	0.703	9.75932e-54	-0.281511
SF3B5	1.5123e-57	-0.391167	0.658	0.72	2.908e-53	-0.28164
MED31	1.44938e-60	-0.618996	0.346	0.456	2.78701e-56	-0.282262
PGD	3.91948e-68	-0.745373	0.259	0.379	7.53677e-64	-0.282496
WBP11	6.02534e-62	-0.400797	0.612	0.705	1.15861e-57	-0.282562
TLE4	3.74169e-78	-0.544059	0.381	0.52	7.19489e-74	-0.282911
CHEK1	8.95502e-73	-0.714583	0.267	0.396	1.72196e-68	-0.282975
QDPR	4.5309e-64	-0.68694	0.297	0.412	8.71247e-60	-0.283019
NOP16	4.28091e-64	-0.452173	0.52	0.626	8.23177e-60	-0.28306
CRTAP	6.42115e-59	-0.456794	0.532	0.62	1.23472e-54	-0.283212
GNL3	8.69062e-66	-0.421008	0.568	0.673	1.67112e-61	-0.283338
ELOA	8.40305e-60	-0.598304	0.367	0.474	1.61582e-55	-0.283596
MEPCE	1.18603e-63	-0.719996	0.281	0.394	2.28063e-59	-0.283678
RPL8	0	-0.283741	1	1	0	-0.283741
SLIRP	1.27308e-155	-0.285661	0.987	0.996	2.44801e-151	-0.284519
UBE2M	2.56686e-89	-0.302948	0.911	0.941	4.93581e-85	-0.285074
CLPP	3.00757e-60	-0.444918	0.55	0.641	5.78325e-56	-0.285192
ISOC2	7.58481e-65	-0.595576	0.362	0.479	1.45848e-60	-0.285281
ZDHHC12	2.03765e-63	-0.668127	0.312	0.427	3.91819e-59	-0.28529
MEX3A	6.57262e-101	-1.74378	0.054	0.164	1.26385e-96	-0.28598
RNASEH1	1.4996e-59	-0.515636	0.454	0.555	2.88358e-55	-0.286178
IGF2BP3	2.84954e-64	-0.514783	0.446	0.556	5.47939e-60	-0.286219
SACS	2.78076e-58	-0.572585	0.398	0.5	5.34712e-54	-0.286293
NDUFA8	4.71343e-60	-0.428832	0.583	0.668	9.06346e-56	-0.28646
CENPB	3.1586e-69	-0.785654	0.245	0.365	6.07367e-65	-0.286764
JTB	1.65225e-73	-0.332269	0.812	0.864	3.17711e-69	-0.287081
NSA2	7.96715e-111	-0.294368	0.963	0.976	1.532e-106	-0.287303
CTNNBIP1	1.3558e-83	-1.08341	0.143	0.266	2.60708e-79	-0.288188
ATAD2	1.14353e-117	-0.415359	0.481	0.694	2.1989e-113	-0.288259
PMPCB	9.2949e-60	-0.607494	0.372	0.475	1.78732e-55	-0.28856
MRPS11	1.0908e-58	-0.475561	0.519	0.607	2.09749e-54	-0.288666
PRR11	1.85343e-90	-0.725486	0.249	0.398	3.56396e-86	-0.288743
CTDNEP1	6.28182e-58	-0.54903	0.432	0.526	1.20793e-53	-0.28879
NDUFB9	1.32744e-110	-0.297875	0.943	0.97	2.55254e-106	-0.288938
ATAD5	5.9173e-86	-0.866921	0.197	0.334	1.13784e-81	-0.289552
TIMM8A	8.49638e-67	-0.652347	0.328	0.445	1.63377e-62	-0.290294
CLTA	1.27435e-114	-0.298084	0.956	0.974	2.45045e-110	-0.290334
TRAP1	1.35426e-62	-0.616428	0.363	0.473	2.6041e-58	-0.29157
C21orf58	2.14858e-87	-1.08931	0.141	0.268	4.1315e-83	-0.291936
RPL29	0	-0.291952	1	1	0	-0.291952
KXD1	2.40967e-59	-0.487213	0.509	0.6	4.63356e-55	-0.292328
UBB	7.19473e-128	-0.296509	0.966	0.987	1.38348e-123	-0.292654
FANCB	2.20906e-84	-0.96326	0.173	0.304	4.2478e-80	-0.292831
RBX1	2.33072e-76	-0.338428	0.819	0.866	4.48174e-72	-0.293078
UHRF1	1.93332e-93	-1.08992	0.136	0.269	3.71759e-89	-0.293188
HIST1H2AH	9.28189e-78	-1.06291	0.157	0.276	1.78481e-73	-0.293364
PFN2	4.77116e-64	-0.579198	0.396	0.507	9.17447e-60	-0.293653
S100A3	3.85546e-120	-1.0488	0.126	0.28	7.41366e-116	-0.293664
HSDL2	6.2203e-77	-0.85727	0.217	0.343	1.1961e-72	-0.294044
RAB5IF	4.72195e-61	-0.46326	0.549	0.635	9.07983e-57	-0.29417
PDHA1	6.84925e-61	-0.567849	0.415	0.52	1.31704e-56	-0.295282
SLC35E3	1.04357e-89	-1.11479	0.137	0.265	2.00669e-85	-0.295418
TOMM7	8.24899e-163	-0.297046	0.979	0.996	1.5862e-158	-0.295858
CTNNAL1	1.1607e-85	-0.513264	0.428	0.579	2.23191e-81	-0.29718
ALG3	1.22125e-79	-0.85886	0.218	0.347	2.34835e-75	-0.298024
LOXL2	2.6473e-102	-1.33245	0.095	0.224	5.0905e-98	-0.29847
UBA52	0	-0.298548	1	1	0	-0.298548
FLRT3	1.64425e-90	-1.24416	0.117	0.241	3.16173e-86	-0.299844
DEPDC1B	2.0584e-99	-1.21901	0.114	0.246	3.9581e-95	-0.299876
ANAPC5	2.33905e-63	-0.564845	0.426	0.531	4.49775e-59	-0.299933
SLC25A11	3.16828e-66	-0.622894	0.369	0.482	6.09229e-62	-0.300235
DAP	3.4135e-64	-0.658007	0.345	0.457	6.56383e-60	-0.300709
SPC24	8.98242e-97	-1.20902	0.118	0.249	1.72723e-92	-0.301045
SEPT9	1.25639e-63	-0.61639	0.381	0.489	2.41591e-59	-0.301414
MIR4435-2HG	5.6076e-84	-0.523326	0.428	0.577	1.07829e-79	-0.301959
RNPEP	2.74635e-88	-1.0906	0.148	0.277	5.28096e-84	-0.302095
EIF2A	3.06921e-61	-0.480637	0.546	0.629	5.90179e-57	-0.302321
ORAI2	6.11044e-72	-0.741451	0.286	0.408	1.17498e-67	-0.302512
ATP5F1A	3.50273e-68	-0.412629	0.658	0.734	6.73541e-64	-0.302869
MSH6	3.29591e-64	-0.64502	0.355	0.47	6.33771e-60	-0.30316
ATP5F1D	1.20367e-108	-0.317905	0.916	0.954	2.31454e-104	-0.303281
MAGOHB	9.09805e-67	-0.474006	0.54	0.64	1.74946e-62	-0.303364
STX10	7.29624e-69	-0.666277	0.339	0.456	1.40299e-64	-0.303822
ATAD3A	8.70005e-86	-0.955592	0.186	0.318	1.67293e-81	-0.303878
HYI	5.42488e-84	-0.9971	0.177	0.305	1.04315e-79	-0.304116
CBX5	1.59477e-67	-0.525482	0.468	0.579	3.06659e-63	-0.304254
SLC25A4	8.43326e-68	-0.647026	0.358	0.471	1.62163e-63	-0.304749
PRPS2	7.02825e-100	-1.30888	0.104	0.233	1.35146e-95	-0.304968
C1orf35	2.87417e-68	-0.612533	0.38	0.498	5.52675e-64	-0.305042
ACTN1	1.23171e-64	-0.466565	0.561	0.654	2.36846e-60	-0.305133
APRT	1.7115e-111	-0.319643	0.934	0.957	3.29104e-107	-0.305899
CPSF6	6.53956e-75	-0.811938	0.252	0.377	1.25749e-70	-0.3061
NUDT1	1.07559e-70	-0.562805	0.425	0.544	2.06825e-66	-0.306166
LETM1	3.6254e-89	-0.958898	0.184	0.32	6.97129e-85	-0.306847
TYW3	1.9194e-67	-0.501713	0.513	0.612	3.69082e-63	-0.307048
SMC1A	2.24415e-82	-0.437097	0.584	0.703	4.31528e-78	-0.307279
NMU	4.61776e-115	-2.27684	0.029	0.135	8.87949e-111	-0.307374
SFXN4	2.15299e-95	-1.21039	0.125	0.254	4.13998e-91	-0.307439
CENPW	7.38528e-85	-0.680179	0.307	0.452	1.42011e-80	-0.307441
ANAPC15	1.32551e-68	-0.583742	0.418	0.527	2.54883e-64	-0.307632
EID1	1.18089e-92	-0.337816	0.856	0.911	2.27074e-88	-0.30775
BUB3	7.48971e-79	-0.450703	0.58	0.684	1.4402e-74	-0.308281
TRAPPC2L	3.06923e-66	-0.557661	0.451	0.554	5.90183e-62	-0.308944
DIAPH1	2.03093e-69	-0.58593	0.414	0.528	3.90528e-65	-0.309371
CYB5A	5.65201e-88	-1.00823	0.175	0.307	1.08683e-83	-0.309527
DCUN1D5	2.25357e-77	-0.385932	0.724	0.803	4.33339e-73	-0.309904
PPID	4.011e-74	-0.687785	0.325	0.451	7.71275e-70	-0.310191
BANF1	2.60448e-124	-0.320576	0.944	0.968	5.00815e-120	-0.310317
GINS1	7.65672e-111	-1.61667	0.068	0.192	1.47231e-106	-0.3104
LTA4H	1.28574e-90	-1.08987	0.154	0.285	2.47235e-86	-0.310612
PRKAR2A	1.98671e-66	-0.568091	0.442	0.548	3.82025e-62	-0.311314
RAD21	2.67912e-86	-0.404902	0.654	0.769	5.15167e-82	-0.31137
SKA3	2.06722e-96	-1.04551	0.159	0.298	3.97506e-92	-0.311563
EXOSC7	5.79061e-83	-0.839931	0.238	0.371	1.11348e-78	-0.311614
SEC13	1.45646e-81	-0.849279	0.236	0.367	2.80064e-77	-0.311685
SIGMAR1	8.12103e-77	-0.744429	0.292	0.419	1.56159e-72	-0.311916
HIST2H2AC	7.6521e-67	-0.619697	0.391	0.504	1.47142e-62	-0.312327
CDCA7L	8.32304e-93	-1.00926	0.172	0.31	1.60044e-88	-0.31287
SFXN1	1.30811e-70	-0.677243	0.345	0.462	2.51536e-66	-0.312886
CDCA8	1.14655e-123	-0.827921	0.201	0.378	2.2047e-119	-0.312954
GTF2A2	2.05906e-100	-0.342923	0.887	0.914	3.95937e-96	-0.313432
M6PR	1.02783e-68	-0.526306	0.495	0.596	1.97642e-64	-0.313678
EBP	8.13213e-78	-0.767072	0.28	0.409	1.56373e-73	-0.313733
POLE4	2.62393e-74	-0.452362	0.596	0.694	5.04556e-70	-0.313939
SMARCC1	2.19749e-72	-0.430113	0.658	0.73	4.22555e-68	-0.313983
CYC1	1.06134e-80	-0.382501	0.756	0.821	2.04084e-76	-0.314034
PLIN2	1.04701e-101	-0.350594	0.802	0.897	2.01329e-97	-0.314483
HILPDA	8.01832e-105	-1.38045	0.097	0.228	1.54184e-100	-0.314742
SURF2	9.63526e-68	-0.461789	0.602	0.682	1.85276e-63	-0.31494
PKM	3.51683e-178	-0.315605	0.988	0.998	6.76252e-174	-0.314974
CALM1	2.36707e-124	-0.331154	0.903	0.952	4.55163e-120	-0.315258
SRSF1	4.76979e-70	-0.66378	0.358	0.475	9.17182e-66	-0.315295
OAT	1.7988e-76	-0.694983	0.327	0.454	3.4589e-72	-0.315522
NAP1L1	8.02205e-172	-0.31748	0.985	0.994	1.54256e-167	-0.315575
CAPZB	4.52461e-72	-0.475986	0.566	0.663	8.70038e-68	-0.315579
PSMD6	1.32696e-71	-0.466882	0.586	0.679	2.55161e-67	-0.317013
MRPS2	5.92662e-77	-0.725567	0.309	0.437	1.13963e-72	-0.317073
EMG1	1.0618e-73	-0.447393	0.621	0.71	2.04174e-69	-0.317649
KDELR1	4.5609e-70	-0.563602	0.458	0.564	8.77016e-66	-0.317872
EIF4H	3.84101e-70	-0.589792	0.428	0.539	7.38589e-66	-0.317898
CCNI	3.77897e-70	-0.530903	0.5	0.599	7.26657e-66	-0.318011
SOGA1	1.15087e-104	-1.40852	0.097	0.226	2.213e-100	-0.318326
RRP9	7.48436e-95	-1.12088	0.15	0.284	1.43917e-90	-0.318329
MRPS21	3.62388e-100	-0.343789	0.879	0.926	6.96835e-96	-0.318349
DSCC1	3.79059e-110	-1.47031	0.086	0.217	7.28893e-106	-0.319057
POLD2	2.03938e-71	-0.605627	0.413	0.527	3.92152e-67	-0.319166
UMPS	4.11882e-77	-0.720542	0.317	0.443	7.92007e-73	-0.3192
IMPDH2	1.34387e-71	-0.471996	0.583	0.677	2.58413e-67	-0.319541
RACK1	0	-0.320244	1	1	0	-0.320244
POM121	1.13986e-88	-0.970525	0.196	0.33	2.19184e-84	-0.320273
SHCBP1	6.9824e-100	-1.11734	0.149	0.287	1.34265e-95	-0.320676
CDK6	2.37811e-94	-0.494147	0.492	0.649	4.57287e-90	-0.320702
SF3B4	2.26099e-70	-0.609128	0.416	0.527	4.34765e-66	-0.32101
PTGES2	2.62014e-75	-0.753899	0.303	0.426	5.03827e-71	-0.321161
KIF23	6.60302e-102	-0.811153	0.239	0.396	1.26969e-97	-0.321216
SLC43A3	1.59704e-96	-1.03107	0.171	0.312	3.07095e-92	-0.321695
CDT1	1.1581e-103	-1.11137	0.147	0.29	2.2269e-99	-0.322296
UCK2	5.92373e-89	-0.85816	0.236	0.376	1.13907e-84	-0.322668
HAUS6	1.75629e-78	-0.642882	0.373	0.502	3.37718e-74	-0.322727
CAPN2	2.22608e-79	-0.775209	0.286	0.417	4.28054e-75	-0.323262
TTF2	4.16157e-91	-0.940296	0.205	0.344	8.00228e-87	-0.323462
HMGN3	5.36278e-74	-0.584194	0.441	0.554	1.03121e-69	-0.323643
POU3F2	3.98885e-114	-3.11251	0.012	0.104	7.67017e-110	-0.323701
CTPS1	1.0746e-83	-0.762153	0.29	0.425	2.06635e-79	-0.323915
SSB	8.77161e-74	-0.557104	0.474	0.582	1.68669e-69	-0.324235
CTCF	6.50389e-74	-0.592751	0.433	0.548	1.25063e-69	-0.324827
TTF1	1.65382e-80	-0.785342	0.284	0.414	3.18013e-76	-0.325132
PRKAR2B	9.865e-115	-1.6259	0.071	0.2	1.89694e-110	-0.325179
RAC1	4.09241e-223	-0.325791	0.995	0.999	7.8693e-219	-0.325465
INCENP	2.32155e-96	-1.14746	0.149	0.284	4.46411e-92	-0.325877
DNM1	2.96285e-117	-1.59953	0.073	0.204	5.69726e-113	-0.326303
RRP7A	1.23485e-76	-0.65304	0.377	0.5	2.37449e-72	-0.32652
DDX39A	2.11489e-79	-0.513378	0.521	0.637	4.06673e-75	-0.327022
TCERG1	7.44151e-81	-0.69309	0.34	0.472	1.43093e-76	-0.327139
UNG	8.82103e-113	-1.2227	0.122	0.268	1.6962e-108	-0.327683
POLR2A	1.7205e-74	-0.531562	0.507	0.617	3.30835e-70	-0.327974
UBA2	8.08511e-74	-0.52314	0.524	0.627	1.55469e-69	-0.328009
DDX3X	9.7033e-90	-0.390711	0.771	0.84	1.86585e-85	-0.328197
TMEM14B	3.38077e-75	-0.455402	0.643	0.721	6.50088e-71	-0.328345
P4HB	4.67636e-75	-0.527905	0.517	0.622	8.99217e-71	-0.328357
TTK	9.29062e-107	-1.16066	0.139	0.283	1.78649e-102	-0.328467
EPS8	4.46753e-84	-0.721719	0.323	0.457	8.59062e-80	-0.329826
IPO7	1.39682e-76	-0.521973	0.531	0.632	2.68595e-72	-0.329887
WDR43	1.922e-92	-0.398133	0.735	0.831	3.69581e-88	-0.330848
SSBP4	1.09653e-81	-0.727384	0.324	0.455	2.10851e-77	-0.33096
ARMC6	9.54874e-85	-0.861944	0.251	0.384	1.83613e-80	-0.330987
DNMT1	2.3548e-139	-0.349253	0.855	0.949	4.52804e-135	-0.331441
SF3B2	5.24023e-104	-0.364022	0.854	0.911	1.00764e-99	-0.331624
HNRNPM	9.80658e-175	-0.334308	0.977	0.992	1.88571e-170	-0.331634
UBE2I	9.85607e-90	-0.398481	0.772	0.834	1.89522e-85	-0.332334
TIMM50	2.00547e-77	-0.627089	0.412	0.53	3.85631e-73	-0.332357
FHOD1	2.19412e-112	-1.36194	0.106	0.245	4.21908e-108	-0.333675
DLEU2	7.04328e-104	-0.896021	0.218	0.373	1.35435e-99	-0.334216
TMA7	3.59735e-292	-0.33469	0.998	1	6.91735e-288	-0.33469
PXMP2	1.51135e-94	-0.876437	0.237	0.382	2.90618e-90	-0.334799
ERCC6L	8.40635e-123	-1.99503	0.046	0.168	1.61646e-118	-0.335165
MCRIP2	3.463e-92	-0.801847	0.276	0.419	6.65901e-88	-0.335974
MZT2B	7.67382e-101	-0.382927	0.83	0.878	1.4756e-96	-0.33621
FBXO5	2.14807e-112	-1.15707	0.142	0.291	4.13052e-108	-0.336707
CCNQ	3.05772e-95	-0.962751	0.208	0.35	5.87969e-91	-0.336963
C1orf43	1.07381e-77	-0.500413	0.576	0.674	2.06483e-73	-0.337278
FH	1.34986e-82	-0.664273	0.38	0.509	2.59564e-78	-0.338115
PLPP2	2.57753e-83	-0.651552	0.391	0.519	4.95634e-79	-0.338156
NTMT1	1.19507e-84	-0.472992	0.617	0.715	2.298e-80	-0.33819
FAM162A	5.61049e-84	-0.708121	0.349	0.479	1.07884e-79	-0.33919
DDX24	9.01065e-89	-0.435348	0.694	0.781	1.73266e-84	-0.340007
CRIM1	7.16352e-98	-0.841002	0.255	0.405	1.37747e-93	-0.340606
PRIM1	5.92989e-107	-0.797717	0.264	0.428	1.14026e-102	-0.341423
IRAK1	1.08183e-89	-0.725712	0.331	0.472	2.08026e-85	-0.342536
TMEM106C	2.3218e-92	-0.722053	0.331	0.475	4.46459e-88	-0.342975
NOL11	1.36904e-85	-0.706052	0.356	0.487	2.63252e-81	-0.343847
RPL6	0	-0.343937	1	1	0	-0.343937
NCS1	1.34188e-117	-1.38167	0.106	0.249	2.58031e-113	-0.344037
POLR3H	9.27255e-113	-1.26037	0.129	0.273	1.78302e-108	-0.344082
TFAM	1.59876e-83	-0.564702	0.491	0.61	3.07426e-79	-0.344468
HMMR	3.33412e-179	-0.655174	0.287	0.526	6.41117e-175	-0.344621
ZNF326	1.48937e-83	-0.659178	0.398	0.524	2.86391e-79	-0.345409
NT5C3B	2.09316e-96	-0.893019	0.243	0.387	4.02493e-92	-0.345598
MARCKS	1.86076e-102	-1.14442	0.16	0.302	3.57805e-98	-0.345615
RPL26L1	2.3109e-85	-0.485561	0.612	0.713	4.44362e-81	-0.346205
NF2	4.57753e-97	-0.899848	0.239	0.385	8.80214e-93	-0.346441
ZDHHC3	1.21555e-108	-1.14194	0.158	0.305	2.33738e-104	-0.348293
RPS3A	0	-0.348489	1	1	0	-0.348489
DAZAP1	9.06883e-93	-0.824408	0.281	0.423	1.74385e-88	-0.348725
SMIM4	1.67253e-86	-0.511988	0.576	0.682	3.2161e-82	-0.349176
CAPNS1	3.57269e-82	-0.52504	0.567	0.666	6.86992e-78	-0.349677
HNRNPH3	2.75851e-84	-0.560961	0.509	0.624	5.30433e-80	-0.35004
LMNB2	4.64208e-108	-1.13603	0.162	0.309	8.92626e-104	-0.351033
IL7R	6.05314e-125	-1.79231	0.063	0.196	1.16396e-120	-0.351293
TPRKB	8.4812e-100	-0.437786	0.718	0.803	1.63085e-95	-0.351542
CALU	7.14435e-91	-0.498741	0.606	0.706	1.37379e-86	-0.352111
AHCY	8.26069e-94	-0.772079	0.315	0.457	1.58845e-89	-0.35284
MRPS25	2.66105e-88	-0.571131	0.497	0.618	5.11694e-84	-0.352959
MAT2A	4.80004e-85	-0.563198	0.515	0.627	9.22999e-81	-0.353125
RPS28	0	-0.353257	1	1	0	-0.353257
PPA1	2.45358e-94	-0.492174	0.607	0.719	4.71798e-90	-0.353873
BAG3	2.68172e-101	-0.982211	0.215	0.362	5.15667e-97	-0.35556
BOP1	1.22843e-104	-0.999658	0.207	0.356	2.36215e-100	-0.355878
PCBP2	2.50629e-130	-0.381956	0.893	0.933	4.81935e-126	-0.356365
SKP1	1.44266e-170	-0.36446	0.959	0.978	2.77408e-166	-0.356442
RPLP0	0	-0.356971	1	1	0	-0.356971
MRPL19	3.61664e-89	-0.613041	0.459	0.584	6.95444e-85	-0.358016
EIF5B	1.14036e-133	-0.387352	0.868	0.925	2.1928e-129	-0.358301
AUP1	1.05449e-87	-0.577738	0.51	0.621	2.02769e-83	-0.358775
ARL6IP1	1.71505e-116	-0.806854	0.278	0.445	3.29788e-112	-0.35905
PSMA7	0	-0.359646	1	1	0	-0.359646
EFTUD2	3.8963e-98	-0.832572	0.287	0.432	7.4922e-94	-0.359671
MRFAP1	2.93637e-87	-0.673684	0.409	0.534	5.64634e-83	-0.359747
RPL7L1	1.61829e-89	-0.61395	0.468	0.586	3.11182e-85	-0.359775
CISD3	1.0092e-90	-0.533473	0.564	0.675	1.94058e-86	-0.360094
FTL	0	-0.360442	0.997	1	0	-0.360442
PSMD11	5.73654e-90	-0.523065	0.584	0.69	1.10308e-85	-0.360915
MRPL55	1.40073e-88	-0.496266	0.633	0.728	2.69345e-84	-0.361282
GAPDH	0	-0.362615	1	1	0	-0.362615
SOX2	9.2237e-128	-2.85538	0.02	0.127	1.77363e-123	-0.362633
FIBP	3.4172e-120	-0.420936	0.797	0.864	6.57092e-116	-0.363688
NAE1	3.46675e-90	-0.591083	0.496	0.616	6.66621e-86	-0.364107
CCDC34	1.89599e-107	-0.863296	0.264	0.422	3.64579e-103	-0.364311
SLC25A39	1.73441e-101	-0.930939	0.245	0.392	3.3351e-97	-0.364928
PPIB	1.14794e-165	-0.376285	0.947	0.972	2.20738e-161	-0.365749
BCAP31	1.8493e-129	-0.405254	0.83	0.903	3.55602e-125	-0.365945
KCNMA1	4.0026e-75	-0.831194	0.319	0.441	7.6966e-71	-0.366557
CYB5B	1.43519e-102	-0.903319	0.257	0.406	2.75972e-98	-0.366747
HIVEP3	1.1517e-112	-1.16115	0.165	0.316	2.2146e-108	-0.366922
KNOP1	5.95191e-93	-0.527673	0.593	0.697	1.14449e-88	-0.367788
POLR2L	2.06923e-214	-0.370548	0.97	0.993	3.97892e-210	-0.367954
PRKDC	5.69315e-210	-0.370936	0.953	0.992	1.09474e-205	-0.367968
TSR1	2.10567e-91	-0.546268	0.567	0.674	4.04899e-87	-0.368185
EIF4B	1.72915e-92	-0.568206	0.534	0.648	3.32499e-88	-0.368198
CRELD2	9.74778e-120	-1.27861	0.137	0.288	1.8744e-115	-0.368239
MESD	8.05059e-94	-0.569224	0.53	0.648	1.54805e-89	-0.368857
TSR3	6.0002e-93	-0.68897	0.403	0.536	1.15378e-88	-0.369288
LSM6	1.46746e-93	-0.643211	0.451	0.576	2.82177e-89	-0.370489
EMC6	1.73012e-92	-0.507552	0.636	0.73	3.32684e-88	-0.370513
MTDH	1.32412e-150	-0.390153	0.914	0.951	2.54615e-146	-0.371035
LAMTOR5	2.57568e-123	-0.414034	0.833	0.897	4.95278e-119	-0.371389
MRPS7	4.40764e-93	-0.627201	0.474	0.593	8.47546e-89	-0.37193
PTBP1	1.69826e-91	-0.637991	0.46	0.583	3.26559e-87	-0.371949
EEF1B2	9.29237e-224	-0.374306	0.973	0.994	1.78683e-219	-0.37206
RNPS1	3.1217e-127	-0.425814	0.8	0.877	6.00273e-123	-0.373439
ARF5	6.34054e-133	-1.46685	0.102	0.255	1.21922e-128	-0.374047
LRRC59	5.25786e-96	-0.544798	0.581	0.687	1.01103e-91	-0.374276
MAPKAP1	2.27894e-97	-0.759257	0.351	0.493	4.38217e-93	-0.374313
CDKN2C	5.54788e-137	-1.50335	0.095	0.249	1.0668e-132	-0.374335
EIF4A3	3.91003e-107	-0.941088	0.245	0.398	7.51861e-103	-0.374553
KANK2	2.4626e-124	-1.25305	0.142	0.299	4.73534e-120	-0.374662
DEF8	4.84061e-96	-0.663046	0.432	0.566	9.30801e-92	-0.375284
CCNE2	2.06481e-138	-1.62978	0.081	0.231	3.97043e-134	-0.37648
TMED3	6.24065e-99	-0.815232	0.319	0.462	1.20001e-94	-0.376637
EFEMP1	5.08247e-118	-4.00783	0.006	0.094	9.77308e-114	-0.376736
NUF2	2.09394e-146	-0.759989	0.289	0.496	4.02644e-142	-0.376954
RPS19BP1	1.7372e-119	-0.435321	0.807	0.866	3.34046e-115	-0.376988
TMEM160	6.60822e-98	-0.590115	0.513	0.639	1.27069e-93	-0.377083
SRRM2	4.08561e-122	-0.42239	0.833	0.893	7.85621e-118	-0.377194
PMPCA	1.94001e-104	-0.886473	0.276	0.426	3.73045e-100	-0.377637
THRAP3	1.09283e-100	-0.528645	0.603	0.715	2.1014e-96	-0.377981
GDI2	6.67609e-99	-0.563258	0.563	0.673	1.28375e-94	-0.379073
ARL4C	2.91413e-118	-1.37422	0.129	0.276	5.60357e-114	-0.379286
POLDIP2	1.88601e-103	-0.826898	0.312	0.459	3.6266e-99	-0.379546
TIMM10	2.31935e-102	-0.560743	0.557	0.677	4.45988e-98	-0.379623
RBM28	1.49354e-99	-0.657563	0.443	0.579	2.87193e-95	-0.380729
CIAO1	1.25014e-104	-0.885733	0.283	0.431	2.40389e-100	-0.381751
EEF1D	2.65376e-207	-0.387792	0.966	0.988	5.10291e-203	-0.383138
LINC01029	3.36761e-117	-1.05353	0.204	0.364	6.47558e-113	-0.383484
SNX3	7.33093e-101	-0.63501	0.475	0.604	1.40966e-96	-0.383546
SELENOW	1.36036e-130	-0.442379	0.778	0.868	2.61584e-126	-0.383985
POLE3	2.64551e-116	-0.554467	0.54	0.693	5.08705e-112	-0.384246
RABL6	5.5869e-101	-0.703875	0.409	0.546	1.0743e-96	-0.384316
HSPA4	1.35809e-102	-0.520197	0.639	0.74	2.61148e-98	-0.384946
NABP2	9.43437e-103	-0.784132	0.346	0.491	1.81413e-98	-0.385009
NDUFS5	4.03715e-212	-0.39223	0.963	0.987	7.76304e-208	-0.387131
C7orf50	3.52245e-102	-0.702602	0.41	0.551	6.77331e-98	-0.387134
SERPINH1	1.95843e-128	-1.34452	0.132	0.288	3.76587e-124	-0.387221
PDCD5	2.83207e-189	-0.396866	0.948	0.977	5.44578e-185	-0.387738
RRM1	2.877e-127	-0.757797	0.332	0.513	5.53217e-123	-0.38875
CMSS1	1.12783e-128	-0.465934	0.729	0.835	2.16871e-124	-0.389055
DHX15	1.07884e-96	-0.689069	0.441	0.567	2.0745e-92	-0.390702
FAM217B	3.63232e-125	-1.18803	0.168	0.329	6.98459e-121	-0.390861
PRDX2	2.49124e-155	-0.416676	0.899	0.945	4.7904e-151	-0.393759
ICK	3.06971e-145	-2.08597	0.05	0.189	5.90274e-141	-0.394248
VOPP1	6.69573e-147	-2.19601	0.043	0.18	1.28752e-142	-0.395282
TUBG1	1.32038e-108	-0.803234	0.343	0.493	2.53897e-104	-0.395994
NENF	4.85069e-117	-0.498883	0.701	0.794	9.32739e-113	-0.396113
NRGN	3.53335e-141	-1.54907	0.098	0.256	6.79427e-137	-0.396561
CENPH	1.79442e-130	-0.639821	0.436	0.621	3.4505e-126	-0.397329
GLO1	7.25346e-108	-0.66521	0.458	0.598	1.39477e-103	-0.397795
ECT2	1.02518e-128	-0.977404	0.232	0.408	1.97133e-124	-0.398781
COX6B1	4.1018e-212	-0.405736	0.963	0.985	7.88735e-208	-0.39965
CSDE1	2.50226e-123	-0.489883	0.731	0.816	4.81159e-119	-0.399745
NONO	9.53238e-121	-0.502617	0.702	0.798	1.83298e-116	-0.401089
SAFB2	2.4349e-112	-0.837472	0.325	0.48	4.68207e-108	-0.401987
SOX5	7.81972e-110	-0.879113	0.303	0.459	1.50365e-105	-0.403513
PSME3	9.31634e-104	-0.653676	0.492	0.618	1.79144e-99	-0.403972
EMC8	2.9551e-111	-0.803457	0.352	0.503	5.68236e-107	-0.404139
BABAM1	4.57512e-107	-0.635011	0.514	0.637	8.7975e-103	-0.404502
TMCO1	6.7623e-183	-0.425689	0.908	0.954	1.30032e-178	-0.406108
HACD3	3.6818e-115	-0.830555	0.33	0.489	7.07973e-111	-0.406141
MZT2A	1.75027e-115	-0.582442	0.569	0.698	3.36559e-111	-0.406544
SRPX	2.62815e-152	-1.57032	0.095	0.259	5.05368e-148	-0.406712
RPL22	0	-0.406859	0.998	1	0	-0.406859
ZFP36L2	6.86302e-116	-1.00294	0.246	0.406	1.31969e-111	-0.407195
TMEM183A	6.60372e-116	-0.769673	0.376	0.531	1.26983e-111	-0.408696
MRPL15	1.01063e-110	-0.784589	0.378	0.521	1.94335e-106	-0.408771
CBX3	1.06983e-214	-0.416637	0.947	0.982	2.05718e-210	-0.409138
SNRPA1	3.08696e-111	-0.60855	0.55	0.674	5.93592e-107	-0.410162
SULF2	1.86043e-148	-1.5724	0.098	0.261	3.57742e-144	-0.410396
LRPPRC	7.85537e-110	-0.648392	0.503	0.633	1.51051e-105	-0.410432
C8orf33	3.65874e-133	-0.487019	0.759	0.844	7.03539e-129	-0.411044
GTF3C6	3.90906e-129	-0.518404	0.698	0.797	7.51674e-125	-0.413168
MANF	1.88035e-118	-0.631825	0.522	0.654	3.61572e-114	-0.413213
SF3A1	8.77874e-126	-1.03304	0.236	0.402	1.68806e-121	-0.415281
HINT1	0	-0.415654	0.998	1	0	-0.415654
NOL7	6.03291e-135	-0.497669	0.751	0.836	1.16007e-130	-0.416051
HSD17B10	1.53284e-120	-0.588863	0.587	0.707	2.94749e-116	-0.416326
NAA50	2.14899e-115	-0.63176	0.528	0.66	4.1323e-111	-0.416962
DHFR	8.07969e-147	-0.747192	0.362	0.559	1.55364e-142	-0.41768
ERI3	1.39072e-117	-0.781514	0.382	0.536	2.67422e-113	-0.418892
CCNB2	2.78348e-164	-1.08405	0.186	0.387	5.35235e-160	-0.419527
KHSRP	4.2822e-120	-0.82879	0.347	0.507	8.23424e-116	-0.420197
TMEM97	1.14983e-150	-1.38871	0.129	0.303	2.211e-146	-0.420781
PRPF31	2.3307e-122	-0.870522	0.321	0.484	4.4817e-118	-0.421332
HSPBP1	1.91837e-131	-1.09621	0.217	0.385	3.68882e-127	-0.422043
CMBL	7.70501e-157	-1.80467	0.074	0.234	1.4816e-152	-0.422292
HDAC2	9.40895e-115	-0.764395	0.408	0.553	1.80925e-110	-0.42271
UBE2K	1.25123e-128	-0.554802	0.651	0.763	2.406e-124	-0.423314
ECHS1	3.95776e-137	-0.534206	0.695	0.796	7.61038e-133	-0.425228
CD44	9.09713e-146	-0.561757	0.603	0.757	1.74929e-141	-0.42525
HNRNPA0	1.09151e-115	-0.722494	0.451	0.589	2.09886e-111	-0.425549
MGP	4.63063e-119	-4.25814	0.009	0.1	8.90424e-115	-0.425814
NCAPD3	1.25011e-146	-0.727355	0.39	0.586	2.40383e-142	-0.42623
VDAC2	3.47132e-127	-0.58847	0.603	0.726	6.67501e-123	-0.427229
BSG	7.12276e-133	-0.521204	0.727	0.821	1.36964e-128	-0.427908
POLR2I	1.18932e-167	-0.478246	0.814	0.898	2.28694e-163	-0.429465
BUB1B	2.38526e-159	-1.25163	0.155	0.344	4.58663e-155	-0.430561
RUVBL2	1.06971e-123	-0.70584	0.461	0.61	2.05694e-119	-0.430563
HJURP	4.60116e-164	-1.1214	0.187	0.385	8.84757e-160	-0.431741
CDC42EP3	2.84768e-130	-0.988065	0.265	0.437	5.4758e-126	-0.431784
NOLC1	8.22799e-136	-0.62579	0.537	0.69	1.58216e-131	-0.431795
REXO2	3.36999e-135	-0.574585	0.616	0.752	6.48016e-131	-0.432088
PDLIM2	5.49557e-127	-0.774991	0.396	0.558	1.05674e-122	-0.432445
NAA20	7.24298e-124	-0.662689	0.516	0.653	1.39275e-119	-0.432736
SYNCRIP	4.41781e-134	-0.569098	0.637	0.761	8.49501e-130	-0.433083
DFFA	9.65115e-125	-0.838507	0.358	0.518	1.85582e-120	-0.434347
DDX54	1.49825e-125	-0.901745	0.319	0.482	2.88098e-121	-0.434641
ASF1B	2.9125e-155	-1.46684	0.122	0.297	5.60045e-151	-0.435653
XRCC6	6.09989e-135	-0.578435	0.636	0.754	1.17295e-130	-0.43614
PIF1	1.42058e-139	-1.68651	0.105	0.259	2.73164e-135	-0.436805
TSEN34	1.06725e-134	-1.04913	0.245	0.417	2.05222e-130	-0.437488
PTTG1	3.87245e-254	-0.493684	0.661	0.889	7.44633e-250	-0.438885
GOT2	1.58476e-139	-0.599591	0.59	0.732	3.04733e-135	-0.438901
ELP6	2.13424e-132	-0.934068	0.301	0.47	4.10393e-128	-0.439012
DBI	7.10543e-175	-0.485197	0.82	0.905	1.3663e-170	-0.439103
RPL23A	0	-0.439258	0.997	1	0	-0.439258
IMP3	2.22528e-125	-0.73229	0.452	0.6	4.27899e-121	-0.439374
SET	0	-0.441002	0.994	0.999	0	-0.440561
AURKAIP1	0	-0.443133	0.985	0.996	0	-0.441361
HMGB3	1.3233e-139	-0.8735	0.327	0.506	2.54457e-135	-0.441991
PPIH	9.74606e-130	-0.779641	0.408	0.567	1.87407e-125	-0.442056
SLC25A6	1.00125e-175	-0.494228	0.823	0.895	1.9253e-171	-0.442334
MRPL37	3.82229e-127	-0.794786	0.402	0.557	7.34988e-123	-0.442696
HDAC1	5.11737e-140	-1.01083	0.259	0.438	9.84018e-136	-0.442743
MT1X	6.45553e-139	-0.84508	0.347	0.524	1.24133e-134	-0.442822
CCDC102B	5.78188e-163	-1.88632	0.073	0.235	1.1118e-158	-0.443286
H2AFX	9.56973e-155	-0.75924	0.387	0.584	1.84016e-150	-0.443396
POP7	1.08583e-133	-0.647667	0.549	0.686	2.08795e-129	-0.4443
NCAPD2	2.10772e-154	-0.927739	0.282	0.48	4.05294e-150	-0.445315
NDUFA2	2.3235e-154	-0.531027	0.757	0.84	4.46785e-150	-0.446062
MTPN	1.09237e-183	-0.488677	0.832	0.913	2.10052e-179	-0.446162
PDCD6	6.02869e-166	-0.510858	0.793	0.874	1.15926e-161	-0.44649
ANP32A	4.013e-159	-0.523573	0.761	0.853	7.71659e-155	-0.446607
ALDH7A1	3.74495e-152	-1.32771	0.159	0.337	7.20116e-148	-0.447437
CALM2	0	-0.450347	0.966	0.995	0	-0.448095
RER1	5.05968e-154	-0.54997	0.714	0.816	9.72925e-150	-0.448776
RPL35	0	-0.449517	1	1	0	-0.449517
C19orf70	1.82823e-227	-0.464381	0.92	0.969	3.5155e-223	-0.449985
ENAH	4.97375e-142	-0.723527	0.449	0.622	9.56402e-138	-0.450034
TMEM109	1.56076e-149	-1.20185	0.194	0.375	3.00118e-145	-0.450695
RPS20	0	-0.451193	0.993	0.999	0	-0.450742
GSPT1	7.26425e-174	-0.519008	0.77	0.869	1.39684e-169	-0.451018
GSTP1	0	-0.451024	0.997	1	0	-0.451024
SLC39A10	1.76327e-154	-1.37245	0.151	0.329	3.39059e-150	-0.451536
ISG20L2	1.8702e-134	-0.841478	0.37	0.537	3.59621e-130	-0.451874
PCOLCE	2.58924e-157	-1.39583	0.145	0.325	4.97885e-153	-0.453644
FAM83D	5.6308e-163	-1.80888	0.084	0.251	1.08275e-158	-0.454028
TACC3	9.02611e-178	-1.05138	0.217	0.432	1.73563e-173	-0.454197
ATP5MF	0	-0.456143	0.979	0.996	0	-0.454319
FOXM1	3.24272e-158	-1.09756	0.219	0.414	6.23543e-154	-0.454392
IMP4	3.50616e-134	-0.796204	0.415	0.573	6.742e-130	-0.456225
AP2M1	7.88499e-138	-0.67817	0.539	0.673	1.5162e-133	-0.456408
MAGEA3	3.10069e-146	-1.15371	0.217	0.396	5.96233e-142	-0.456871
PSMB5	6.41574e-170	-0.530299	0.787	0.863	1.23368e-165	-0.457648
MLF2	1.75432e-141	-0.645729	0.583	0.71	3.37337e-137	-0.458468
TECR	7.68529e-151	-0.598237	0.628	0.768	1.47781e-146	-0.459446
EIF3D	3.29408e-143	-0.934902	0.315	0.492	6.33419e-139	-0.459972
BZW2	1.72218e-142	-0.701611	0.506	0.656	3.31158e-138	-0.460257
C9orf78	3.14007e-145	-0.653316	0.567	0.705	6.03804e-141	-0.460588
ARHGDIA	1.60396e-160	-0.591518	0.65	0.78	3.08426e-156	-0.461384
OSTC	1.71211e-136	-0.725497	0.492	0.636	3.29221e-132	-0.461416
RFC2	9.66194e-152	-0.983913	0.281	0.469	1.8579e-147	-0.461455
NDUFAB1	4.85471e-261	-0.473873	0.935	0.974	9.33513e-257	-0.461552
KIF20A	2.75619e-182	-1.96824	0.063	0.235	5.29987e-178	-0.462536
NUBP2	6.41964e-138	-0.862099	0.372	0.537	1.23443e-133	-0.462947
TRIP13	7.3226e-164	-1.16171	0.204	0.399	1.40806e-159	-0.463522
SAFB	3.47464e-141	-0.999908	0.289	0.464	6.68139e-137	-0.463957
BNIP3	2.75452e-130	-0.732258	0.49	0.635	5.29667e-126	-0.464984
SVIP	3.45965e-159	-0.664841	0.54	0.706	6.65256e-155	-0.469378
AURKB	1.83574e-178	-1.05372	0.23	0.446	3.52994e-174	-0.46996
LSM5	3.27021e-238	-0.486812	0.889	0.966	6.28828e-234	-0.470261
PARK7	0	-0.473228	0.978	0.994	0	-0.470388
RBM14	4.45675e-168	-1.50695	0.129	0.313	8.56989e-164	-0.471674
LINC00665	4.12101e-170	-1.42555	0.143	0.331	7.92428e-166	-0.471856
RAB34	2.68991e-144	-0.823463	0.406	0.574	5.17243e-140	-0.472668
HNRNPA2B1	0	-0.473262	0.991	0.999	0	-0.472789
CDK4	3.18009e-173	-0.572466	0.719	0.827	6.11499e-169	-0.473429
DLGAP5	1.90207e-237	-0.960488	0.226	0.493	3.65749e-233	-0.473521
AIMP2	1.08418e-157	-1.14216	0.227	0.415	2.08477e-153	-0.473995
CDC123	2.46843e-145	-0.713403	0.52	0.665	4.74655e-141	-0.474413
COL5A2	6.22643e-179	-1.6588	0.102	0.286	1.19728e-174	-0.474417
LY6K	5.52453e-189	-0.665681	0.505	0.713	1.06231e-184	-0.474631
ATP5F1B	4.07619e-209	-0.51184	0.851	0.93	7.83811e-205	-0.476011
CHAF1A	1.44369e-159	-1.12874	0.23	0.423	2.77607e-155	-0.477457
BAX	8.13024e-183	-0.628697	0.589	0.761	1.56336e-178	-0.478439
AHSA1	6.46335e-142	-0.935797	0.344	0.512	1.24284e-137	-0.479128
NELFCD	2.3285e-144	-0.877836	0.378	0.546	4.47747e-140	-0.479298
SF3B3	1.21045e-146	-0.903196	0.357	0.532	2.32757e-142	-0.4805
ENO1	0	-0.48174	0.992	1	0	-0.48174
ATAD3B	2.94414e-168	-1.46459	0.144	0.329	5.66128e-164	-0.481852
RCC1	8.31934e-181	-1.74019	0.095	0.277	1.59973e-176	-0.482032
PABPC1	9.72712e-280	-0.493911	0.931	0.976	1.87043e-275	-0.482057
MEIS2	2.84989e-161	-1.30656	0.182	0.369	5.48005e-157	-0.482122
CCNF	2.22981e-185	-1.7934	0.086	0.269	4.2877e-181	-0.482424
PUF60	9.3511e-145	-0.766656	0.478	0.631	1.79812e-140	-0.48376
RPL14	0	-0.484244	1	1	0	-0.484244
HSPB1	2.60277e-205	-0.549306	0.756	0.882	5.00487e-201	-0.484488
NR2F6	4.75003e-151	-0.830259	0.419	0.585	9.13383e-147	-0.485701
SSU72	1.75852e-174	-0.585461	0.723	0.83	3.38146e-170	-0.485933
PPM1G	3.76263e-245	-0.508707	0.88	0.956	7.23515e-241	-0.486324
MCM5	4.35393e-176	-1.24554	0.189	0.391	8.37216e-172	-0.487007
AP2S1	0	-0.488813	0.985	0.999	0	-0.488324
PNN	3.04122e-153	-0.759614	0.478	0.643	5.84796e-149	-0.488432
WDR34	9.90318e-162	-0.947542	0.323	0.516	1.90428e-157	-0.488932
MYH10	3.67029e-166	-1.23619	0.202	0.396	7.05759e-162	-0.489529
TFRC	4.96318e-159	-0.834149	0.4	0.587	9.5437e-155	-0.489646
ABHD17A	4.01848e-181	-1.62238	0.115	0.303	7.72714e-177	-0.491582
PGK1	1.60162e-198	-0.570865	0.756	0.864	3.07975e-194	-0.493227
SNRPF	0	-0.498897	0.962	0.99	0	-0.493908
CKAP2	6.89757e-206	-0.781574	0.402	0.632	1.32633e-201	-0.493955
MDH2	5.2615e-217	-0.543185	0.82	0.91	1.01173e-212	-0.494299
NQO1	4.48609e-237	-0.510607	0.914	0.97	8.6263e-233	-0.495289
SNHG9	2.11698e-160	-0.904267	0.361	0.548	4.07074e-156	-0.495538
UQCRH	0	-0.495625	1	1	0	-0.495625
SPRY1	2.72697e-166	-3.49387	0.015	0.142	5.24368e-162	-0.49613
NUP37	3.89498e-171	-1.27256	0.195	0.39	7.48965e-167	-0.496297
THOC7	2.42898e-185	-0.610612	0.699	0.813	4.67069e-181	-0.496428
MRPL9	4.65835e-152	-0.925168	0.365	0.537	8.95754e-148	-0.496815
GRWD1	6.38388e-159	-1.1097	0.261	0.448	1.22756e-154	-0.497146
C19orf53	0	-0.497679	0.992	0.999	0	-0.497182
FTSJ3	7.45915e-153	-0.778864	0.483	0.641	1.43432e-148	-0.499252
TPM2	1.56378e-265	-0.516873	0.884	0.966	3.00699e-261	-0.499299
RHOA	1.08119e-189	-0.595922	0.728	0.838	2.07902e-185	-0.499383
RCN2	1.27181e-161	-0.906593	0.37	0.552	2.44556e-157	-0.500439
RBM3	6.08795e-214	-0.565623	0.789	0.889	1.17065e-209	-0.502839
NAA10	3.81101e-237	-0.542844	0.857	0.927	7.32818e-233	-0.503217
SRRT	3.62593e-158	-0.939169	0.357	0.539	6.9723e-154	-0.506212
BEX3	4.67531e-202	-0.63823	0.605	0.795	8.99015e-198	-0.507393
NUCKS1	1.30241e-280	-0.524927	0.887	0.967	2.50441e-276	-0.507604
LDHB	0	-0.510732	0.989	0.998	0	-0.509711
PPP2R1A	3.25186e-162	-1.00627	0.321	0.507	6.253e-158	-0.510181
HNRNPC	0	-0.513262	0.958	0.994	0	-0.510183
NDUFAF8	4.63428e-257	-0.538968	0.876	0.947	8.91125e-253	-0.510403
TMED9	4.36152e-165	-0.885145	0.397	0.577	8.38676e-161	-0.510729
EIF3I	2.35564e-210	-0.580183	0.789	0.882	4.52966e-206	-0.511721
TOMM20	8.86295e-284	-0.529541	0.917	0.967	1.70426e-279	-0.512066
RPA1	7.03237e-183	-1.35655	0.176	0.378	1.35225e-178	-0.512775
COPS9	5.15634e-239	-0.554504	0.855	0.926	9.91513e-235	-0.513471
DEK	2.42768e-256	-0.553118	0.785	0.929	4.6682e-252	-0.513846
RBBP4	1.92378e-163	-0.822654	0.451	0.625	3.69923e-159	-0.514159
IFRD2	4.81954e-168	-1.08359	0.283	0.476	9.2675e-164	-0.515787
SUPT16H	2.04507e-219	-0.581446	0.767	0.889	3.93247e-215	-0.516905
ATP1B3	5.93108e-173	-0.750935	0.526	0.69	1.14049e-168	-0.518145
GTF3A	3.38938e-185	-0.677264	0.616	0.768	6.51743e-181	-0.520139
MRPL11	7.47955e-183	-0.730052	0.557	0.714	1.43824e-178	-0.521257
METAP2	0	-0.535315	0.924	0.975	0	-0.521932
CCT8	1.32129e-190	-0.668944	0.645	0.781	2.54071e-186	-0.522446
NOP14	1.58218e-172	-0.783187	0.504	0.67	3.04237e-168	-0.524735
RPL38	0	-0.525173	0.999	1	0	-0.525173
HNRNPU	0	-0.529998	0.968	0.992	0	-0.525758
KIF11	1.94323e-202	-1.05181	0.271	0.5	3.73665e-198	-0.525904
ZWINT	1.83231e-196	-1.37084	0.172	0.384	3.52334e-192	-0.526401
NETO2	3.2819e-188	-1.50499	0.15	0.35	6.31077e-184	-0.526746
MRPL51	0	-0.538051	0.935	0.979	0	-0.526752
PGP	7.28866e-179	-0.848845	0.436	0.621	1.40154e-174	-0.527133
MAZ	6.26217e-177	-0.821711	0.472	0.643	1.20415e-172	-0.52836
FKBP1A	5.50471e-206	-0.665439	0.637	0.798	1.0585e-201	-0.53102
CCDC124	5.36294e-208	-0.648718	0.681	0.819	1.03124e-203	-0.5313
LAMTOR1	4.46655e-210	-0.634896	0.713	0.837	8.58873e-206	-0.531408
SNRPG	0	-0.532062	0.992	0.999	0	-0.53153
SNRPE	0	-0.532081	0.993	1	0	-0.532081
TXN2	1.63579e-178	-0.78288	0.523	0.681	3.14547e-174	-0.533141
CISD1	5.19088e-180	-0.930521	0.382	0.574	9.98155e-176	-0.534119
RASSF8	1.20911e-179	-0.765963	0.523	0.698	2.325e-175	-0.534642
LINC01419	1.16815e-169	-1.03441	0.324	0.52	2.24623e-165	-0.537893
CDC37	2.23229e-292	-0.565391	0.885	0.952	4.29248e-288	-0.538252
MRPL20	0	-0.541122	0.973	0.995	0	-0.538417
UQCRFS1	4.42626e-206	-0.673148	0.666	0.8	8.51126e-202	-0.538518
FUS	2.02405e-238	-0.60618	0.771	0.889	3.89205e-234	-0.538894
CSE1L	4.81722e-198	-0.811211	0.47	0.666	9.26304e-194	-0.540267
PDLIM1	7.10064e-203	-1.74986	0.109	0.309	1.36538e-198	-0.540707
VDAC3	1.51132e-180	-1.12935	0.279	0.479	2.90612e-176	-0.540958
RPA3	1.53156e-262	-0.600404	0.721	0.903	2.94503e-258	-0.542165
MSH2	1.04234e-197	-1.12739	0.261	0.481	2.00431e-193	-0.542275
DHX9	3.37994e-195	-0.746248	0.566	0.728	6.49928e-191	-0.543269
FEN1	9.19966e-194	-1.30165	0.207	0.418	1.769e-189	-0.54409
RPL24	0	-0.545528	1	1	0	-0.545528
SNRNP70	7.1343e-180	-0.854768	0.468	0.639	1.37185e-175	-0.546197
DNAJB1	8.80102e-174	-0.926303	0.417	0.592	1.69235e-169	-0.548371
VCL	5.40749e-189	-1.35794	0.199	0.405	1.03981e-184	-0.549965
NME4	6.79844e-228	-0.710966	0.575	0.775	1.30727e-223	-0.550999
EIF3E	1.83531e-199	-0.718558	0.626	0.768	3.52912e-195	-0.551852
UBE2N	7.09537e-205	-0.740159	0.588	0.748	1.36437e-200	-0.553639
CFL1	0	-0.55494	1	1	0	-0.55494
SAC3D1	1.70345e-200	-1.33741	0.2	0.415	3.27556e-196	-0.555027
HRAS	3.74731e-193	-0.793231	0.533	0.701	7.2057e-189	-0.556055
SNRPB	0	-0.559633	0.951	0.994	0	-0.556275
HIST1H1E	2.39973e-105	-0.79269	0.626	0.702	4.61445e-101	-0.556468
RPS29	0	-0.55672	1	1	0	-0.55672
PRPF4	1.15239e-188	-1.05747	0.324	0.527	2.21593e-184	-0.557286
MALSU1	1.58009e-181	-0.918687	0.432	0.608	3.03835e-177	-0.558562
POLR2F	0	-0.567617	0.955	0.989	0	-0.561373
XRCC5	0	-0.580233	0.899	0.968	0	-0.561665
CCT7	8.40165e-218	-0.702495	0.644	0.8	1.61555e-213	-0.561996
CNN3	2.01518e-222	-0.811487	0.474	0.694	3.87499e-218	-0.563172
SERPINE2	0	-0.566094	0.966	0.997	0	-0.564396
WDR77	3.5648e-202	-1.31725	0.216	0.43	6.85476e-198	-0.566418
AURKA	3.25763e-285	-1.03758	0.268	0.546	6.26409e-281	-0.566519
HSPA1B	1.27354e-195	-3.41787	0.018	0.166	2.44889e-191	-0.567366
CLTB	1.26298e-220	-0.742079	0.599	0.766	2.42858e-216	-0.568433
COPRS	5.19612e-207	-0.814984	0.524	0.699	9.99161e-203	-0.569674
CDCA3	1.41886e-225	-1.75041	0.111	0.327	2.72833e-221	-0.572384
AK4	1.11025e-216	-1.81235	0.108	0.316	2.13489e-212	-0.572703
ANP32E	6.12196e-262	-0.682941	0.641	0.839	1.17719e-257	-0.572988
KDM1A	3.41786e-198	-0.921628	0.43	0.622	6.5722e-194	-0.573252
MRPL12	7.73132e-278	-0.636274	0.796	0.907	1.48666e-273	-0.577101
PABPC4	9.81133e-230	-0.730564	0.63	0.79	1.88662e-225	-0.577146
TRIR	0	-0.589051	0.928	0.98	0	-0.57727
WWTR1	0	-0.594894	0.874	0.972	0	-0.578237
CBR1	1.5179e-206	-1.15353	0.287	0.504	2.91878e-202	-0.581381
PCBP1	3.01651e-275	-0.651286	0.788	0.896	5.80044e-271	-0.583552
DCAF13	1.60797e-207	-0.934002	0.428	0.625	3.09197e-203	-0.583752
SRSF3	0	-0.615954	0.857	0.953	0	-0.587004
RAB5C	1.07441e-213	-0.865228	0.501	0.68	2.06599e-209	-0.588355
ILF3	1.03884e-278	-0.660099	0.771	0.892	1.99758e-274	-0.588809
VKORC1	1.26818e-260	-0.696913	0.7	0.845	2.43857e-256	-0.588892
CHD4	8.10235e-256	-0.684225	0.724	0.861	1.558e-251	-0.589118
SYNM	3.89074e-219	-2.4982	0.051	0.236	7.4815e-215	-0.589575
TPX2	0	-0.727277	0.487	0.811	0	-0.589821
ELOF1	4.17403e-201	-0.968922	0.422	0.61	8.02624e-197	-0.591042
SSRP1	2.76604e-296	-0.654951	0.764	0.904	5.31881e-292	-0.592076
PPME1	1.13565e-176	-1.18686	0.315	0.502	2.18374e-172	-0.595804
MRPL34	2.72289e-212	-0.947383	0.429	0.629	5.23584e-208	-0.595904
CD81	1.05528e-221	-0.862392	0.508	0.695	2.02919e-217	-0.599362
MRPL18	9.48007e-211	-0.96141	0.435	0.626	1.82292e-206	-0.601843
F2R	1.03139e-228	-2.41934	0.055	0.249	1.98326e-224	-0.602415
CTSZ	1.92316e-211	-0.864419	0.513	0.697	3.69805e-207	-0.6025
LBR	2.95117e-218	-1.34487	0.222	0.448	5.6748e-214	-0.602502
GTF2I	1.34818e-219	-0.879316	0.499	0.686	2.59241e-215	-0.603211
PSMC5	3.16101e-257	-0.74178	0.658	0.814	6.07832e-253	-0.603809
NASP	7.13454e-279	-0.697008	0.706	0.868	1.3719e-274	-0.605003
ST13	0	-0.651297	0.832	0.93	0	-0.605706
PRDX3	2.16715e-214	-0.982029	0.419	0.617	4.16722e-210	-0.605912
SKP2	6.87129e-233	-2.41507	0.055	0.251	1.32128e-228	-0.606184
PSMD12	1.1989e-253	-0.744421	0.661	0.818	2.30536e-249	-0.608937
BIRC5	6.83459e-289	-0.891041	0.395	0.685	1.31422e-284	-0.610363
PRRX1	4.21985e-232	-2.5764	0.046	0.237	8.11434e-228	-0.610608
NHP2	0	-0.615191	0.966	0.996	0	-0.61273
EEF2	0	-0.615616	0.972	0.996	0	-0.613153
GPATCH4	0	-0.640961	0.858	0.957	0	-0.6134
PLK2	4.34216e-226	-1.55114	0.169	0.396	8.34953e-222	-0.61425
FLG	8.86503e-174	-4.87743	0.004	0.126	1.70466e-169	-0.614556
YBX1	0	-0.614558	0.998	1	0	-0.614558
TIMM13	0	-0.656631	0.846	0.936	0	-0.614607
CCT2	0	-0.626951	0.912	0.981	0	-0.615039
RPSA	0	-0.616815	1	1	0	-0.616815
GPI	2.50906e-237	-0.901428	0.484	0.685	4.82468e-233	-0.617478
MCM3	5.33665e-234	-1.30968	0.234	0.472	1.02618e-229	-0.61817
MRPL21	4.11022e-258	-0.771036	0.644	0.803	7.90355e-254	-0.619142
UBAC1	6.46076e-224	-1.19403	0.296	0.519	1.24234e-219	-0.619699
MRPS12	3.30907e-269	-0.740261	0.699	0.838	6.36302e-265	-0.620339
MCM10	6.42245e-245	-1.50208	0.17	0.413	1.23497e-240	-0.620361
PRMT1	1.88601e-273	-0.747663	0.675	0.832	3.6266e-269	-0.622056
FAM136A	1.03906e-259	-0.826233	0.579	0.763	1.99801e-255	-0.630416
VCP	1.53016e-231	-0.99017	0.431	0.637	2.94234e-227	-0.630738
ATP5PB	1.1564e-258	-0.822428	0.601	0.767	2.22364e-254	-0.630802
RPS26	0	-0.636768	1	1	0	-0.636768
MRPL33	0	-0.669301	0.844	0.952	0	-0.637175
ILF2	2.57855e-277	-0.781411	0.655	0.817	4.95829e-273	-0.638413
ABCE1	8.31449e-232	-1.07323	0.381	0.595	1.59879e-227	-0.638573
CCNA2	1.58296e-266	-1.43409	0.187	0.446	3.04387e-262	-0.639602
TOMM5	1.16707e-269	-0.846892	0.56	0.758	2.24415e-265	-0.641944
TK1	8.35448e-261	-1.27647	0.247	0.504	1.60648e-256	-0.64334
EIF4G1	2.76379e-257	-0.885283	0.543	0.731	5.31449e-253	-0.647142
PRELID1	0	-0.648399	0.987	0.999	0	-0.647751
SLBP	3.58497e-225	-1.07075	0.39	0.605	6.89354e-221	-0.647802
MAD2L1	2.94981e-256	-1.59037	0.166	0.409	5.6722e-252	-0.65046
EBPL	4.30116e-246	-1.1642	0.326	0.559	8.27069e-242	-0.65079
RPL7	0	-0.651287	0.998	1	0	-0.651287
CKB	5.16796e-234	-1.27478	0.281	0.512	9.93747e-230	-0.652686
HMGB2	0	-0.838558	0.462	0.781	0	-0.654914
POLR2H	2.24073e-253	-0.974505	0.461	0.673	4.3087e-249	-0.655842
ITGB1BP1	1.09227e-251	-0.963792	0.488	0.682	2.10034e-247	-0.657306
NTHL1	3.09917e-253	-1.48746	0.199	0.442	5.95939e-249	-0.657456
DYNLL1	0	-0.658066	0.982	1	0	-0.658066
FSCN1	4.71948e-247	-1.10345	0.371	0.597	9.07508e-243	-0.658762
KPNB1	0	-0.699481	0.838	0.946	0	-0.661709
TXNL4A	2.90569e-303	-0.798303	0.662	0.829	5.58735e-299	-0.661793
XPO1	1.5964e-274	-0.889757	0.553	0.744	3.06971e-270	-0.66198
MCM7	1.04756e-288	-0.949605	0.437	0.698	2.01436e-284	-0.662824
CDK1	4.04413e-273	-1.27427	0.252	0.521	7.77645e-269	-0.663895
PHB2	0	-0.704788	0.84	0.944	0	-0.66532
CLNS1A	8.554e-273	-0.911847	0.526	0.731	1.64485e-268	-0.66656
AKR7A2	4.45876e-257	-1.35325	0.246	0.493	8.57374e-253	-0.667154
GMNN	4.50417e-272	-1.20992	0.292	0.553	8.66108e-268	-0.669084
SSR3	2.02862e-283	-0.918216	0.511	0.731	3.90084e-279	-0.671216
YWHAE	0	-0.673938	0.978	0.998	0	-0.67259
PDIA6	0	-0.750777	0.749	0.896	0	-0.672696
CENPX	4.58993e-289	-0.897228	0.534	0.75	8.82598e-285	-0.672921
LYAR	0	-0.776598	0.693	0.867	0	-0.67331
CPA4	5.91084e-247	-2.66376	0.051	0.253	1.13659e-242	-0.673932
YWHAQ	1.49611e-294	-0.865502	0.576	0.779	2.87686e-290	-0.674226
SNRPD3	0	-0.733697	0.795	0.92	0	-0.675001
MLEC	2.83114e-295	-0.854978	0.601	0.793	5.444e-291	-0.677998
H2AFY	0	-0.830192	0.637	0.82	0	-0.680758
RBBP7	4.58992e-266	-1.08222	0.398	0.631	8.82595e-262	-0.682883
MTCH2	2.98897e-301	-0.896447	0.563	0.764	5.74749e-297	-0.684885
NES	6.51588e-248	-1.53326	0.209	0.447	1.25294e-243	-0.685366
PLK1	0	-1.48397	0.16	0.462	0	-0.685595
JPT1	0	-0.68822	0.967	0.998	0	-0.686844
PRDX4	0	-0.857554	0.616	0.803	0	-0.688616
NME1	0	-0.693408	0.948	0.995	0	-0.689941
CENPF	0	-0.761627	0.526	0.906	0	-0.690034
SERBP1	0	-0.691393	0.998	1	0	-0.691393
CYCS	0	-0.732502	0.825	0.944	0	-0.691482
IPO5	1.26138e-273	-1.1015	0.395	0.63	2.42551e-269	-0.693945
DCTPP1	2.3662e-269	-1.18996	0.341	0.584	4.54997e-265	-0.694936
RRM2	0	-1.13338	0.292	0.615	0	-0.69703
GADD45GIP1	0	-0.702503	0.969	0.996	0	-0.699693
NOC2L	1.5382e-292	-0.980485	0.493	0.714	2.95781e-288	-0.700066
FARSA	1.46589e-288	-1.00193	0.481	0.699	2.81876e-284	-0.700352
H2AFZ	0	-0.702972	0.969	0.998	0	-0.701566
SNRPD2	0	-0.704233	0.981	0.999	0	-0.703529
GLRX5	8.93734e-281	-1.10193	0.409	0.64	1.71856e-276	-0.705236
NUTF2	7.69107e-302	-0.960027	0.524	0.735	1.47892e-297	-0.70562
MAGEA4	0	-0.752807	0.826	0.939	0	-0.706886
HIST1H1A	1.12595e-231	-2.71718	0.064	0.261	2.16509e-227	-0.709184
METTL26	0	-0.741783	0.854	0.957	0	-0.709886
RUVBL1	0	-0.864859	0.597	0.821	0	-0.71005
HMGN1	0	-0.734964	0.874	0.967	0	-0.710711
DDX1	0	-0.78378	0.773	0.907	0	-0.710889
LSM7	0	-0.806813	0.73	0.882	0	-0.711609
DUT	0	-0.812654	0.641	0.876	0	-0.711885
HNRNPDL	0	-0.759946	0.839	0.942	0	-0.715869
SMARCA4	0	-0.864316	0.654	0.83	0	-0.717382
LAPTM4B	1.33472e-285	-1.40424	0.251	0.511	2.56653e-281	-0.717568
TFDP1	2.33128e-305	-1.02172	0.472	0.704	4.48282e-301	-0.719289
YWHAH	1.14105e-285	-1.3604	0.271	0.529	2.19413e-281	-0.719653
MRTO4	0	-0.93967	0.544	0.766	0	-0.719787
STMN1	0	-0.735936	0.816	0.979	0	-0.720482
RPL5	0	-0.724396	0.997	1	0	-0.724396
RFC3	0	-1.2103	0.319	0.599	0	-0.724967
HELLS	0	-1.16244	0.339	0.625	0	-0.726523
EMP2	3.32256e-288	-1.32348	0.288	0.549	6.38895e-284	-0.726591
GTSE1	0	-1.47801	0.209	0.492	0	-0.727182
TKT	0	-0.750713	0.886	0.969	0	-0.727441
NUSAP1	0	-0.936688	0.417	0.778	0	-0.728744
SLC26A2	6.3631e-267	-1.1525	0.382	0.634	1.22356e-262	-0.730684
GAL	1.95783e-267	-3.16364	0.031	0.231	3.76471e-263	-0.7308
CSRP2	6.46628e-258	-1.64024	0.209	0.449	1.2434e-253	-0.736467
SNRPD1	0	-0.745202	0.927	0.99	0	-0.73775
TUFM	0	-0.850653	0.708	0.873	0	-0.74262
PPP1CC	3.66256e-300	-1.25663	0.333	0.592	7.04274e-296	-0.743923
SLC25A3	0	-0.756678	0.921	0.985	0	-0.745328
CALB2	1.05455e-288	-2.4565	0.069	0.304	2.02779e-284	-0.746777
ATP5ME	0	-0.749593	0.979	0.999	0	-0.748843
NT5DC2	3.7141e-303	-1.85818	0.139	0.403	7.14185e-299	-0.748845
HIST1H1D	3.6765e-140	-0.95527	0.713	0.784	7.06955e-136	-0.748931
CLPTM1L	1.81447e-299	-1.41461	0.269	0.53	3.48905e-295	-0.749743
APEX1	0	-1.09389	0.451	0.686	0	-0.750411
ALYREF	0	-1.01682	0.506	0.738	0	-0.750416
KHDRBS1	0	-0.846552	0.729	0.891	0	-0.754278
LSM4	0	-0.790826	0.833	0.956	0	-0.756029
LIMCH1	0	-1.62496	0.185	0.466	0	-0.757232
HNRNPAB	0	-0.761144	0.965	0.996	0	-0.758099
HDGF	0	-0.835241	0.73	0.91	0	-0.76007
SRSF9	0	-0.826697	0.785	0.923	0	-0.763041
PA2G4	0	-0.764737	0.98	0.999	0	-0.763972
THBS1	0	-0.961159	0.406	0.796	0	-0.765083
BRI3BP	0	-1.70473	0.174	0.45	0	-0.767126
GGCT	0	-1.10406	0.451	0.695	0	-0.767319
POLR3K	0	-0.922356	0.608	0.833	0	-0.768322
GINS2	0	-1.47542	0.236	0.524	0	-0.773119
MRPS34	0	-0.784935	0.918	0.989	0	-0.776301
SMS	0	-0.819864	0.793	0.947	0	-0.776411
H3F3A	0	-0.777393	0.987	1	0	-0.777393
RPL7A	0	-0.778742	1	1	0	-0.778742
LSM2	0	-1.1709	0.417	0.667	0	-0.780988
ANLN	0	-1.53211	0.21	0.515	0	-0.789039
LSM3	0	-0.862121	0.735	0.916	0	-0.789703
ATP5MC3	0	-0.81524	0.868	0.97	0	-0.790782
STOML2	0	-0.86836	0.768	0.912	0	-0.791945
UBE2C	0	-0.940687	0.415	0.844	0	-0.79394
NOP56	0	-0.91101	0.665	0.875	0	-0.797134
VDAC1	0	-0.852426	0.796	0.936	0	-0.797871
EBNA1BP2	0	-0.937476	0.648	0.854	0	-0.800605
MRPL3	0	-1.02956	0.541	0.778	0	-0.801
FKBP4	0	-1.52091	0.244	0.527	0	-0.801518
ASPM	0	-1.14534	0.324	0.7	0	-0.801738
STRAP	0	-1.15576	0.447	0.694	0	-0.802099
CCT5	0	-0.832602	0.871	0.971	0	-0.808456
UBAP2L	0	-1.06669	0.525	0.758	0	-0.808552
C20orf27	0	-1.44152	0.281	0.561	0	-0.808695
MRPS26	0	-0.959099	0.658	0.856	0	-0.820989
HNRNPD	0	-0.852921	0.836	0.964	0	-0.822216
CACYBP	0	-0.841723	0.87	0.977	0	-0.822364
TPI1	0	-0.822382	0.988	1	0	-0.822382
DPYSL2	0	-1.56604	0.224	0.526	0	-0.823739
HNRNPA1	0	-0.834839	0.909	0.987	0	-0.823986
CLSPN	0	-1.3029	0.305	0.634	0	-0.82604
TCP1	0	-1.05852	0.537	0.781	0	-0.826705
EIF3B	0	-1.24543	0.404	0.664	0	-0.826964
MRPL4	0	-1.10464	0.506	0.752	0	-0.83069
MKI67	0	-1.05539	0.397	0.789	0	-0.832701
RPS2	0	-0.834663	1	1	0	-0.834663
STIP1	0	-0.966503	0.678	0.867	0	-0.837958
RPL23	0	-0.839009	0.99	1	0	-0.839009
MCM4	0	-1.40413	0.3	0.6	0	-0.842481
PBK	0	-1.28802	0.314	0.657	0	-0.846229
CD320	0	-1.12197	0.505	0.755	0	-0.847086
KRT18	0	-0.90788	0.8	0.935	0	-0.848868
CKS2	0	-0.946094	0.644	0.9	0	-0.851484
UQCR10	0	-0.904547	0.808	0.947	0	-0.856606
IGFBP4	0	-1.64249	0.198	0.524	0	-0.860663
SSR2	0	-0.887296	0.858	0.97	0	-0.860677
CCT4	0	-0.914808	0.805	0.945	0	-0.864493
DTYMK	0	-1.11139	0.487	0.783	0	-0.870217
MARCKSL1	0	-1.24084	0.429	0.702	0	-0.871071
DDX46	0	-0.939563	0.753	0.928	0	-0.871914
MIF	0	-1.17078	0.487	0.745	0	-0.872234
TOP2A	0	-0.999387	0.417	0.873	0	-0.872465
HAPLN1	0	-3.48271	0.026	0.251	0	-0.87416
FBL	0	-1.01503	0.636	0.862	0	-0.874956
GCSH	0	-1.30826	0.383	0.669	0	-0.875223
TRIM28	0	-1.12558	0.537	0.78	0	-0.87795
PTPRF	0	-3.24323	0.033	0.271	0	-0.878916
PHB	0	-0.944263	0.776	0.935	0	-0.882885
UBE2T	0	-1.3377	0.333	0.663	0	-0.886897
SRSF2	0	-1.08416	0.58	0.819	0	-0.887924
ADI1	0	-1.16126	0.497	0.769	0	-0.893007
LMNB1	0	-1.70203	0.209	0.526	0	-0.895268
HNRNPR	0	-0.965021	0.77	0.935	0	-0.902295
UBE2S	0	-0.906265	0.911	0.996	0	-0.90264
HSP90AB1	0	-0.906949	0.999	0.999	0	-0.906042
DNAJA1	0	-0.965455	0.786	0.946	0	-0.91332
PHF19	0	-1.20526	0.44	0.762	0	-0.918411
SNRNP25	0	-1.45356	0.333	0.643	0	-0.934639
EIF1AX	0	-0.958174	0.888	0.987	0	-0.945718
GNAS	0	-0.950774	0.968	0.995	0	-0.94602
SUMO2	0	-0.964666	0.89	0.983	0	-0.948267
TMPO	0	-1.14075	0.495	0.834	0	-0.951381
CCNB1	0	-1.21272	0.362	0.785	0	-0.951986
NCL	0	-0.961373	0.976	0.997	0	-0.958489
SFPQ	0	-1.04644	0.725	0.92	0	-0.962725
C1QBP	0	-0.969368	0.952	0.998	0	-0.967429
NUDC	0	-1.01038	0.803	0.965	0	-0.975017
SIVA1	0	-1.13741	0.6	0.863	0	-0.981586
SDF2L1	0	-1.71307	0.245	0.575	0	-0.985017
NPM1	0	-0.991168	0.997	0.999	0	-0.990177
TOMM22	0	-1.2474	0.524	0.803	0	-1.00166
HIST1H4C	0	-1.02232	0.928	0.981	0	-1.00289
CAVIN1	0	-1.3131	0.459	0.765	0	-1.00452
ATP5MC1	0	-1.04307	0.801	0.966	0	-1.0076
PEBP1	0	-1.17959	0.61	0.864	0	-1.01917
DSTN	0	-1.038	0.936	0.997	0	-1.03488
EI24	0	-1.58664	0.331	0.661	0	-1.04877
CCT6A	0	-1.06263	0.904	0.994	0	-1.05625
TCOF1	0	-1.28168	0.507	0.826	0	-1.05867
TUBB4B	0	-1.07561	0.868	0.985	0	-1.05947
RAN	0	-1.08467	0.941	0.998	0	-1.0825
HSPA1A	0	-4.12444	0.019	0.263	0	-1.08473
CBX1	0	-1.59129	0.351	0.685	0	-1.09004
PCNA	0	-1.80916	0.244	0.606	0	-1.09635
TOMM40	0	-1.45026	0.436	0.764	0	-1.108
HSP90AA1	0	-1.12616	0.996	0.999	0	-1.12504
KPNA2	0	-1.59353	0.35	0.714	0	-1.13778
PTMA	0	-1.15056	0.997	1	0	-1.15056
PAICS	0	-1.35896	0.544	0.862	0	-1.17142
HMGN2	0	-1.17871	0.889	0.996	0	-1.17399
SLC25A5	0	-1.25172	0.696	0.945	0	-1.18287
PARP1	0	-1.3157	0.643	0.926	0	-1.21834
TUBA1C	0	-1.27362	0.749	0.966	0	-1.23031
PRDX1	0	-1.24103	0.96	0.996	0	-1.23606
MT-ND6	0	-1.26022	0.82	0.982	0	-1.23753
LDHA	0	-1.27382	0.776	0.974	0	-1.2407
SF3A3	0	-1.86092	0.294	0.667	0	-1.24123
RANBP1	0	-1.2542	0.871	0.995	0	-1.24793
IGFBP2	0	-2.0402	0.234	0.612	0	-1.2486
HIST1H1B	0	-2.40966	0.199	0.519	0	-1.25061
MYBL2	0	-1.91601	0.242	0.662	0	-1.2684
HSPD1	0	-1.27776	0.954	0.998	0	-1.27521
PTGES3	0	-1.31114	0.869	0.992	0	-1.30065
CALR	0	-1.31632	0.848	0.99	0	-1.30315
ACTB	0	-1.3051	0.991	1	0	-1.3051
ACTG1	0	-1.30844	0.961	0.999	0	-1.30714
HMGB1	0	-1.33235	0.944	0.999	0	-1.33101
CDC20	0	-2.13126	0.197	0.663	0	-1.41303
TUBA1B	0	-1.41763	0.904	0.998	0	-1.4148
PGAM1	0	-1.58189	0.6	0.92	0	-1.45534
SRM	0	-1.48197	0.769	0.985	0	-1.45974
FABP5	0	-1.60963	0.528	0.91	0	-1.46476
HSPH1	0	-1.64051	0.558	0.898	0	-1.47318
TYMS	0	-1.8732	0.338	0.805	0	-1.50792
MEOX2	0	-4.01176	0.032	0.38	0	-1.52447
TUBB	0	-1.55162	0.794	0.992	0	-1.5392
CCT3	0	-1.64197	0.74	0.986	0	-1.61898
PCLAF	0	-2.03854	0.349	0.858	0	-1.74907
PRSS23	0	-2.99578	0.118	0.597	0	-1.78848
COTL1	0	-1.88716	0.506	0.95	0	-1.79281
HSPE1	0	-1.90052	0.853	0.999	0	-1.89862
TPM1	0	-2.48287	0.464	0.959	0	-2.38107
CAV1	0	-3.39221	0.184	0.854	0	-2.89695
HSPA8	0	-3.35858	0.569	0.991	0	-3.32835

### Sheet: B_Drug-persister vs. Parental
gene	p_val	avg_log2FC	pct.1 (Drug-persister)	pct.2 (Parental)	p_val_adj	Ranking metric (avg_log2FC x pct)
CLU	0	7.20163	0.941	0.097	0	6.77674
SCUBE3	0	8.41159	0.742	0.012	0	6.2414
DCT	0	13.8315	0.443	0	0	6.12735
CXCL14	0	12.0673	0.485	0.001	0	5.85265
SCG5	0	5.34469	0.979	0.317	0	5.23245
NREP	0	5.31429	0.982	0.171	0	5.21863
MOXD1	0	6.76841	0.751	0.025	0	5.08308
OLFML2A	0	6.53584	0.764	0.047	0	4.99338
PRUNE2	0	8.97508	0.55	0.002	0	4.93629
NOV	0	7.26852	0.653	0.066	0	4.74635
CRYAB	0	9.71495	0.466	0.004	0	4.52717
S100A1	0	4.79689	0.906	0.321	0	4.34599
FAM198B	0	7.11192	0.609	0.012	0	4.33116
ATP2B4	0	4.64125	0.906	0.194	0	4.20497
TXNIP	0	4.56192	0.914	0.205	0	4.16959
LRRC15	0	8.99798	0.461	0.002	0	4.14807
DKK3	0	6.59055	0.614	0.015	0	4.0466
COL5A1	0	4.33719	0.93	0.191	0	4.03359
MYL9	0	5.4527	0.711	0.044	0	3.87687
COL5A2	0	3.82211	0.997	0.535	0	3.81064
CRISPLD2	0	7.51491	0.506	0.008	0	3.80254
ANK3	0	5.39715	0.699	0.107	0	3.77261
FZD1	0	4.68525	0.801	0.102	0	3.75288
MYLK	0	4.71065	0.768	0.085	0	3.61778
COPZ2	0	3.83213	0.932	0.202	0	3.57154
SOX4	0	3.73512	0.943	0.367	0	3.52221
MMP24OS	0	3.64755	0.961	0.326	0	3.5053
ATP1B1	0	3.40063	0.994	0.757	0	3.38023
SNAI2	0	6.90884	0.488	0.008	0	3.37151
TMEM47	0	5.91662	0.557	0.027	0	3.29556
LUM	0	5.98121	0.541	0.055	0	3.23583
SEMA3C	0	3.60702	0.896	0.277	0	3.23189
EPHA5	0	9.25619	0.348	0.001	0	3.22115
NID1	0	3.62478	0.874	0.2	0	3.16806
SLC38A3	0	8.89728	0.354	0.001	0	3.14964
ALCAM	0	3.6443	0.864	0.218	0	3.14868
MEF2C	0	5.02769	0.625	0.058	0	3.14231
CD24	0	6.36607	0.489	0.034	0	3.11301
FREM2	0	6.66451	0.463	0.015	0	3.08567
COL8A1	0	5.64342	0.537	0.036	0	3.03052
SAMD11	0	5.11538	0.571	0.033	0	2.92088
RHOB	0	3.30649	0.863	0.297	0	2.8535
RUNX2	0	5.14666	0.544	0.032	0	2.79978
PPIC	0	2.85865	0.974	0.481	0	2.78433
COL9A2	0	5.69224	0.489	0.018	0	2.78351
CHPF	0	2.8891	0.959	0.419	0	2.77064
NGFR	0	3.89263	0.706	0.174	0	2.74819
MMP15	0	5.67678	0.481	0.028	0	2.73053
MRAS	0	4.2874	0.636	0.066	0	2.72679
NINJ1	0	3.53645	0.76	0.14	0	2.6877
FSTL1	0	5.19602	0.516	0.04	0	2.68114
ZBTB20	0	3.00813	0.891	0.322	0	2.68024
CTSD	0	2.8047	0.952	0.53	0	2.67007
PSAP	0	2.75499	0.965	0.522	0	2.65857
MDK	0	3.04536	0.872	0.414	0	2.65556
MAP1LC3A	0	3.05412	0.857	0.247	0	2.61739
METRN	0	2.5942	0.999	0.828	0	2.59161
NUPR1	0	4.34038	0.597	0.066	0	2.5912
CXXC5	0	2.78101	0.929	0.38	0	2.58356
TIMP2	0	2.66734	0.965	0.494	0	2.57398
JUN	0	3.1968	0.802	0.307	0	2.56383
THBS1	0	2.56412	0.997	0.991	0	2.55643
HSPB3	0	7.37245	0.346	0.003	0	2.55087
FOSL2	0	3.43239	0.739	0.161	0	2.53653
C9orf16	0	2.53054	0.999	0.766	0	2.52801
TUBA1A	0	3.365	0.75	0.175	0	2.52375
LGR4	0	4.56024	0.552	0.044	0	2.51725
ACTC1	0	9.67821	0.249	0.001	0	2.40987
PAM	0	3.03373	0.789	0.208	0	2.39361
CBLN1	0	7.2916	0.328	0.008	0	2.39165
COL4A3BP	0	3.13326	0.763	0.306	0	2.39067
CDC42EP5	0	6.98403	0.342	0.004	0	2.38854
MAF	0	3.21833	0.74	0.178	0	2.38156
SELENOM	0	2.58167	0.913	0.446	0	2.35707
NFIX	0	2.38232	0.984	0.607	0	2.34421
DACT1	0	6.39291	0.364	0.008	0	2.32702
MR1	0	5.12947	0.453	0.019	0	2.32365
CTGF	0	2.80262	0.828	0.493	0	2.32057
EEF1A2	0	4.09575	0.566	0.064	0	2.31819
FBN1	0	3.44601	0.665	0.143	0	2.2916
RRAS	0	2.61233	0.87	0.339	0	2.27272
MXD4	0	2.72912	0.825	0.264	0	2.25153
IGFBP5	0	4.5927	0.485	0.113	0	2.22746
ORAI3	0	4.01735	0.554	0.056	0	2.22561
MFGE8	0	3.44902	0.642	0.117	0	2.21427
RHOQ	0	2.48221	0.891	0.36	0	2.21165
RTL8C	0	2.32266	0.946	0.489	0	2.19724
TTC3	0	2.23801	0.98	0.608	0	2.19325
ANKRD44	0	4.08148	0.536	0.064	0	2.18767
MT-CO2	0	2.17114	0.998	1	0	2.1668
PNRC1	0	3.09367	0.699	0.157	0	2.16247
HSPG2	0	3.40526	0.631	0.123	0	2.14872
CDH19	0	3.14863	0.681	0.17	0	2.14422
SPARC	0	2.14758	0.998	0.97	0	2.14329
UBL3	0	2.49003	0.857	0.34	0	2.13396
SLC17A7	0	11.4309	0.186	0	0	2.12616
CKB	0	2.30626	0.916	0.547	0	2.11254
GCNT1	0	4.33441	0.486	0.049	0	2.10652
GALNT5	0	5.8076	0.362	0.009	0	2.10235
FOXD3	0	4.87426	0.428	0.032	0	2.08618
RNF150	0	5.7027	0.364	0.01	0	2.07578
ELL2	0	2.69355	0.768	0.358	0	2.06865
ZEB2	0	3.1587	0.648	0.178	0	2.04684
TENM3	0	2.89078	0.706	0.242	0	2.04089
TNS3	0	2.74411	0.743	0.281	0	2.03887
BMF	0	6.6919	0.304	0.004	0	2.03434
MT-CO1	0	2.03784	0.997	1	0	2.03173
HSPB8	0	3.98786	0.508	0.049	0	2.02583
GOPC	0	2.20247	0.916	0.549	0	2.01747
MMP2	0	2.07717	0.971	0.626	0	2.01693
ZMAT3	0	2.62356	0.762	0.245	0	1.99915
MEGF6	0	9.13517	0.218	0	0	1.99147
MARCKS	0	2.40553	0.821	0.571	0	1.97494
DCBLD1	0	3.13556	0.627	0.162	0	1.96599
SLC35F1	0	4.52818	0.434	0.036	0	1.96523
SYNPO	0	3.38504	0.574	0.101	0	1.94301
HTRA1	0	3.31864	0.583	0.13	0	1.93477
GRN	0	2.14547	0.894	0.458	0	1.91805
SLITRK6	0	2.57528	0.737	0.412	0	1.89798
NME3	0	2.02	0.939	0.563	0	1.89678
FSTL3	0	2.20343	0.86	0.411	0	1.89495
SCARA3	0	5.11864	0.37	0.016	0	1.8939
PDE1C	0	2.16759	0.873	0.524	0	1.8923
GAS7	0	3.12601	0.605	0.252	0	1.89124
PRAF2	0	2.40768	0.783	0.288	0	1.88522
ITGAV	0	2.46643	0.761	0.274	0	1.87695
CD36	0	8.78125	0.213	0.001	0	1.87041
HDAC9	0	3.77358	0.494	0.068	0	1.86415
MALAT1	0	1.85616	1	1	0	1.85616
COL9A3	0	2.35478	0.781	0.562	0	1.83908
SH3BGRL	0	2.69889	0.676	0.176	0	1.82445
ITGA4	0	3.05864	0.593	0.155	0	1.81377
VGLL4	0	2.09294	0.862	0.466	0	1.80412
LRP1	0	3.07129	0.586	0.113	0	1.79977
CUX1	0	2.03691	0.881	0.441	0	1.79452
UBE2H	0	2.08396	0.858	0.417	0	1.78804
SSR4	0	1.78126	0.998	0.917	0	1.7777
RBP4	0	6.35331	0.279	0.01	0	1.77257
DUSP8	0	7.04878	0.251	0.002	0	1.76924
TMSB4X	0	1.8554	0.952	0.815	0	1.76634
S100B	0	3.1316	0.563	0.16	0	1.76309
ARFGEF3	0	4.02049	0.438	0.047	0	1.76097
HCFC1R1	0	1.91253	0.919	0.59	0	1.75761
HIST1H2AC	0	2.75863	0.637	0.17	0	1.75725
SLFN5	0	2.91268	0.603	0.142	0	1.75634
HMCN1	0	4.05338	0.433	0.046	0	1.75511
SMPD1	0	3.25496	0.538	0.09	0	1.75117
SEMA3E	0	5.42058	0.323	0.011	0	1.75085
HLA-B	0	1.88143	0.927	0.593	0	1.74409
TNFRSF19	0	3.90228	0.446	0.05	0	1.74042
BMP1	0	2.91954	0.594	0.126	0	1.73421
SMIM14	0	3.30575	0.523	0.087	0	1.72891
PDE4DIP	0	2.67846	0.645	0.185	0	1.72761
IFI27L2	0	1.98733	0.869	0.434	0	1.72699
CALD1	0	1.75136	0.982	0.904	0	1.71983
NCSTN	0	2.37801	0.722	0.249	0	1.71692
IKZF2	0	4.21691	0.405	0.036	0	1.70785
SYTL2	0	2.37035	0.72	0.275	0	1.70665
MARVELD1	0	2.20347	0.772	0.298	0	1.70108
ARID5B	0	2.93935	0.578	0.178	0	1.69895
ODAPH	0	8.93809	0.19	0.001	0	1.69824
SEMA3B	0	2.28603	0.741	0.315	0	1.69395
HEBP2	0	2.09581	0.805	0.448	0	1.68713
RSRP1	0	2.13156	0.791	0.364	0	1.68606
B2M	0	1.67861	1	1	0	1.67861
MT-ND4	0	1.68242	0.997	1	0	1.67737
JUND	0	1.69513	0.989	0.841	0	1.67648
LAMP2	0	2.24415	0.747	0.284	0	1.67638
ABLIM1	0	3.54279	0.473	0.091	0	1.67574
ATF3	0	3.35629	0.498	0.107	0	1.67143
CTSA	0	1.94749	0.857	0.441	0	1.669
GPNMB	0	1.97806	0.84	0.473	0	1.66157
ID3	0	1.69146	0.979	0.88	0	1.65594
TCF4	0	2.66424	0.62	0.172	0	1.65183
NEFL	0	2.5091	0.658	0.324	0	1.65099
YPEL5	0	2.89856	0.569	0.121	0	1.64928
VAMP5	0	1.76374	0.934	0.584	0	1.64734
CADM1	0	2.20189	0.746	0.344	0	1.64261
LYST	0	2.54306	0.644	0.2	0	1.63773
NEAT1	0	1.63834	0.999	0.999	0	1.63671
TMEM219	0	1.94854	0.839	0.412	0	1.63482
ARL4C	0	1.91971	0.849	0.605	0	1.62984
ACSL1	0	2.91263	0.558	0.14	0	1.62525
PLP1	0	3.60979	0.446	0.08	0	1.60997
MCAM	0	1.84792	0.867	0.498	0	1.60215
DSEL	0	2.64494	0.603	0.167	0	1.5949
HEATR5A	0	3.12609	0.51	0.103	0	1.59431
TCAF1	0	2.02731	0.783	0.372	0	1.58738
CASC15	0	6.03375	0.263	0.005	0	1.58688
SERINC1	0	2.13077	0.743	0.298	0	1.58316
KIF26B	0	6.53213	0.242	0.003	0	1.58077
EDIL3	0	5.91317	0.267	0.007	0	1.57882
SESN3	0	4.69517	0.336	0.019	0	1.57758
CD59	0	1.59347	0.988	0.877	0	1.57435
ERBIN	0	1.86525	0.84	0.544	0	1.56681
GRIK2	0	3.6163	0.433	0.059	0	1.56586
RDX	0	1.58147	0.987	0.854	0	1.56091
GULP1	0	1.74635	0.893	0.554	0	1.55949
OTOGL	0	7.60278	0.205	0.001	0	1.55857
GXYLT2	0	2.78742	0.559	0.134	0	1.55817
SOCS2	0	3.31331	0.47	0.08	0	1.55725
TTLL7	0	3.04134	0.511	0.095	0	1.55413
FAM210B	0	1.78224	0.871	0.513	0	1.55233
DST	0	1.76093	0.881	0.527	0	1.55138
SEZ6L2	0	2.37145	0.653	0.228	0	1.54856
MT-ND5	0	1.55232	0.994	0.994	0	1.54301
KLF9	0	2.46311	0.625	0.239	0	1.53945
SERINC3	0	1.59943	0.96	0.657	0	1.53546
DNAJC4	0	2.3895	0.641	0.201	0	1.53167
PPP1R12A	0	1.65777	0.923	0.657	0	1.53012
FOXD3-AS1	0	3.25543	0.468	0.071	0	1.52354
IL32	0	6.07769	0.25	0.005	0	1.51942
HEG1	0	2.35438	0.645	0.226	0	1.51857
ITM2B	0	1.57338	0.965	0.777	0	1.51831
TMEM134	0	2.04459	0.742	0.308	0	1.51709
HIST2H2BE	0	4.22541	0.359	0.029	0	1.51692
MT-CYB	0	1.52124	0.997	1	0	1.51668
HS6ST3	0	4.89164	0.309	0.016	0	1.51152
TGFBI	0	1.7849	0.846	0.548	0	1.51003
CAPS	0	2.26996	0.661	0.326	0	1.50044
ALDH3B1	0	3.0466	0.492	0.093	0	1.49893
MMP14	0	3.2352	0.463	0.071	0	1.4979
SIPA1L2	0	2.40674	0.621	0.265	0	1.49458
RHOBTB3	0	1.59942	0.934	0.665	0	1.49386
PJA2	0	1.89803	0.787	0.38	0	1.49375
ATP6AP1	0	1.83357	0.812	0.414	0	1.48886
CTSK	0	4.20599	0.352	0.03	0	1.48051
PBXIP1	0	3.8251	0.387	0.038	0	1.48031
CLIC4	0	1.69182	0.873	0.531	0	1.47696
GLIS3	0	2.03968	0.724	0.333	0	1.47673
FNDC3B	0	1.93279	0.762	0.351	0	1.47278
ATOH8	0	4.82783	0.303	0.013	0	1.46283
MGP	0	5.74304	0.254	0.014	0	1.45873
TPP1	0	2.39916	0.608	0.185	0	1.45869
DDR1	0	2.54219	0.572	0.165	0	1.45413
CLIP4	0	2.04953	0.709	0.349	0	1.45312
HIST1H1C	0	1.73235	0.836	0.514	0	1.44825
ANTXR1	0	2.21257	0.654	0.255	0	1.44702
C1orf198	0	2.69081	0.537	0.165	0	1.44497
SCP2	0	1.67897	0.86	0.482	0	1.44392
JAG1	0	2.69393	0.533	0.184	0	1.43587
LPP	0	1.86419	0.769	0.366	0	1.43356
GALNT2	0	1.55349	0.922	0.611	0	1.43231
SCD	0	2.14906	0.666	0.264	0	1.43128
POLK	0	2.22136	0.644	0.268	0	1.43056
ZMYM2	0	1.93442	0.737	0.323	0	1.42567
P3H2	0	3.48638	0.408	0.054	0	1.42244
RABAC1	0	1.61399	0.881	0.551	0	1.42193
NME4	0	1.44844	0.981	0.78	0	1.42092
GLIPR1	0	2.86538	0.495	0.12	0	1.41836
PLD3	0	2.38325	0.595	0.179	0	1.41803
STON1	0	4.18875	0.338	0.024	0	1.4158
HLA-A	0	1.55422	0.906	0.604	0	1.40812
PRICKLE1	0	3.00268	0.468	0.118	0	1.40526
DIO2	0	6.95556	0.202	0.005	0	1.40502
EHBP1	0	2.05068	0.683	0.357	0	1.40062
LOXL3	0	1.85535	0.754	0.411	0	1.39893
GNS	0	2.27974	0.612	0.202	0	1.3952
ZNF580	0	1.64436	0.847	0.491	0	1.39277
TRIO	0	1.89705	0.731	0.352	0	1.38674
SMIM5	0	5.84861	0.237	0.006	0	1.38612
TENT5A	0	2.94971	0.469	0.113	0	1.38342
KCND3	0	6.3419	0.218	0.004	0	1.38254
METRNL	0	2.02563	0.682	0.286	0	1.38148
AKAP9	0	1.48549	0.928	0.69	0	1.37853
PMEPA1	0	1.41196	0.976	0.923	0	1.37808
DNAJC1	0	1.70406	0.808	0.442	0	1.37688
ADAMTS16	0	4.07079	0.338	0.027	0	1.37593
PCDH10	0	2.88391	0.477	0.109	0	1.37563
RXRA	0	2.35422	0.584	0.192	0	1.37487
SYT11	0	2.23685	0.614	0.214	0	1.37343
ZNF503	0	2.50621	0.548	0.196	0	1.3734
GPC1	0	2.60372	0.525	0.132	0	1.36695
TGFB1	0	1.67875	0.814	0.47	0	1.36651
SCARB2	0	1.81703	0.752	0.364	0	1.3664
LINC00511	0	1.85113	0.738	0.422	0	1.36613
PHACTR1	0	4.75896	0.287	0.026	0	1.36582
PDE5A	0	5.2304	0.261	0.011	0	1.36513
EPHA3	0	2.60555	0.523	0.176	0	1.3627
SYNC	0	2.22029	0.613	0.217	0	1.36104
ZKSCAN1	0	1.56625	0.868	0.512	0	1.3595
SHISA4	0	2.71427	0.499	0.108	0	1.35442
ABHD2	0	2.22394	0.609	0.231	0	1.35438
HMGCR	0	2.37113	0.569	0.213	0	1.34917
CYR61	0	1.78607	0.754	0.529	0	1.34669
LAMP1	0	1.49685	0.897	0.589	0	1.34268
DLGAP4	0	1.61297	0.832	0.522	0	1.34199
FGFR2	0	6.35882	0.211	0.004	0	1.34171
CYBA	0	1.48858	0.9	0.7	0	1.33973
C4orf3	0	1.3876	0.961	0.707	0	1.33349
YPEL3	0	2.69361	0.495	0.115	0	1.33334
PIK3R1	0	2.09165	0.637	0.289	0	1.33238
PLEKHG4	0	3.06334	0.432	0.076	0	1.32336
TMEM59L	0	5.45235	0.242	0.007	0	1.31947
TMEM30A	0	1.7825	0.739	0.358	0	1.31727
NUCB1	0	1.7133	0.768	0.391	0	1.31581
PRCP	0	2.14854	0.609	0.215	0	1.30846
MIB1	0	2.19139	0.597	0.2	0	1.30826
MBTPS1	0	1.59588	0.816	0.459	0	1.30224
MYH9	0	1.42829	0.911	0.659	0	1.30117
ZNF608	0	2.73973	0.474	0.11	0	1.29863
LINC01133	0	7.94896	0.163	0.001	0	1.29568
FAM234A	0	1.97949	0.654	0.258	0	1.29459
DPP7	0	1.68514	0.768	0.408	0	1.29419
TRIM58	0	1.86222	0.692	0.411	0	1.28866
VPS13C	0	2.24819	0.572	0.178	0	1.28596
PBX1	0	2.82879	0.454	0.112	0	1.28427
CCDC102B	0	2.25679	0.569	0.239	0	1.28411
ARSD	0	2.43786	0.526	0.142	0	1.28231
NCALD	0	4.97001	0.258	0.012	0	1.28226
ACSBG1	0	5.83994	0.219	0.006	0	1.27895
ATP6V1A	0	1.46926	0.87	0.542	0	1.27826
ADAM12	0	3.86152	0.331	0.044	0	1.27816
NBDY	0	1.34815	0.948	0.694	0	1.27804
HIST1H4H	0	3.47814	0.367	0.048	0	1.27648
CD151	0	1.3347	0.956	0.745	0	1.27598
TFAP2A	0	2.08436	0.612	0.259	0	1.27563
ZNF536	0	4.63726	0.274	0.018	0	1.27061
CD68	0	2.858	0.444	0.099	0	1.26895
FLNB	0	1.45991	0.868	0.61	0	1.2672
SAT1	2.34372e-214	2.48624	0.508	0.322	4.9401e-210	1.26301
AL139393.2	0	4.69204	0.269	0.03	0	1.26216
EBLN3P	0	1.69356	0.745	0.377	0	1.26171
LAGE3	0	1.30449	0.967	0.783	0	1.26144
DRAIC	0	7.37119	0.171	0.006	0	1.26047
ACYP2	0	2.53513	0.496	0.122	0	1.25742
COL12A1	0	2.81536	0.445	0.192	0	1.25283
TP53INP2	0	4.54913	0.275	0.016	0	1.25101
SERF2	0	1.24666	1	1	0	1.24666
LCTL	0	2.19942	0.565	0.215	0	1.24267
LPGAT1	0	1.38304	0.898	0.638	0	1.24197
SGK1	0	1.96406	0.631	0.389	0	1.23932
ID1	0	1.30447	0.949	0.888	0	1.23795
COPA	0	1.31132	0.944	0.702	0	1.23788
FKBP10	0	1.47428	0.839	0.518	0	1.23692
ROS1	0	6.97604	0.177	0.002	0	1.23476
RFLNB	0	2.57627	0.477	0.203	0	1.22888
KDM5B	0	1.66803	0.736	0.388	0	1.22767
PLPPR2	0	2.35819	0.52	0.146	0	1.22626
CCDC9B	0	1.79348	0.683	0.329	0	1.22494
KIF13A	0	2.5973	0.47	0.113	0	1.22073
ATP6AP2	0	1.39694	0.872	0.576	0	1.21813
ABAT	0	4.14237	0.294	0.02	0	1.21786
A1BG	0	2.00389	0.606	0.238	0	1.21436
PLPP1	0	2.32831	0.521	0.201	0	1.21305
PHLDB1	0	1.80424	0.672	0.315	0	1.21245
CNN3	0	1.25366	0.967	0.897	0	1.21229
CRTAP	0	1.22539	0.989	0.847	0	1.21191
PCDHB14	0	5.00208	0.242	0.009	0	1.2105
CDH2	0	1.51279	0.8	0.545	0	1.21023
PGM2L1	0	3.17603	0.381	0.064	0	1.21007
LENG8	0	1.70932	0.706	0.361	0	1.20678
ISG15	0	1.94837	0.619	0.261	0	1.20604
MITF	0	2.0704	0.58	0.246	0	1.20083
CDKL5	0	3.66047	0.328	0.043	0	1.20064
MT-ND1	0	1.20655	0.995	1	0	1.20051
MARCKSL1	0	1.24282	0.965	0.942	0	1.19932
CREBRF	0	2.38563	0.502	0.148	0	1.19759
GLMP	0	1.99921	0.599	0.23	0	1.19753
PLEKHG1	0	5.17501	0.231	0.009	0	1.19543
ZFP36L1	4.6469e-146	1.6543	0.722	0.666	9.79473e-142	1.1944
IDS	0	1.64613	0.725	0.386	0	1.19345
RAB26	0	4.19433	0.284	0.021	0	1.19119
GOLGA3	0	1.44328	0.825	0.493	0	1.1907
ARRDC4	0	4.18424	0.284	0.021	0	1.18833
SLC23A2	0	2.37186	0.5	0.171	0	1.18593
ARMCX3	0	2.19189	0.541	0.178	0	1.18581
MIR181A1HG	0	2.59444	0.457	0.136	0	1.18566
CRISPLD1	0	3.1115	0.381	0.066	0	1.18548
IGFBP3	1.5641e-115	3.22194	0.367	0.234	3.29681e-111	1.18245
PALLD	0	2.10627	0.561	0.319	0	1.18162
HAGHL	0	1.71704	0.688	0.358	0	1.18132
LSAMP	0	4.77989	0.247	0.012	0	1.18063
AL645608.1	0	7.8648	0.15	0.001	0	1.17972
PKNOX2	0	4.35183	0.271	0.018	0	1.17935
LRP10	0	1.72991	0.68	0.32	0	1.17634
CALU	0	1.17945	0.997	0.955	0	1.17591
TMEM43	0	1.7099	0.687	0.333	0	1.1747
LINC00662	0	2.06875	0.567	0.271	0	1.17298
EEF1A1	0	1.17176	1	1	0	1.17176
H6PD	0	2.9915	0.39	0.066	0	1.16668
TMEM106B	0	1.79147	0.65	0.292	0	1.16446
CCDC28B	0	1.73447	0.671	0.33	0	1.16383
ACTR2	0	1.17173	0.992	0.879	0	1.16235
TRIM9	0	3.99894	0.29	0.029	0	1.15969
ATRX	0	1.19265	0.971	0.8	0	1.15806
SMARCD3	0	2.95795	0.391	0.065	0	1.15656
UACA	0	1.9858	0.581	0.325	0	1.15375
CTXN1	0	2.00282	0.576	0.294	0	1.15362
OPTN	0	2.31167	0.499	0.139	0	1.15352
BAZ2B	0	2.51302	0.459	0.117	0	1.15348
FHL1	0	3.33824	0.345	0.049	0	1.15169
MELTF	0	1.81506	0.634	0.292	0	1.15075
PCDHB16	0	2.85146	0.403	0.075	0	1.14914
GPX4	0	1.1492	0.998	0.962	0	1.1469
ELF1	0	1.95686	0.586	0.247	0	1.14672
TLCD2	0	2.99353	0.383	0.069	0	1.14652
SLC30A7	0	1.56523	0.732	0.395	0	1.14575
IFITM10	0	6.65874	0.172	0.002	0	1.1453
NTN4	0	3.03557	0.376	0.065	0	1.14137
NNT	0	2.00382	0.569	0.21	0	1.14017
APP	0	1.32137	0.862	0.596	0	1.13902
MAN2B2	0	3.02766	0.376	0.059	0	1.1384
STXBP6	0	3.49045	0.326	0.043	0	1.13789
C14orf132	0	5.54214	0.205	0.005	0	1.13614
CYP1B1	0	3.13672	0.362	0.078	0	1.13549
GAA	0	2.54465	0.446	0.104	0	1.13492
KANK2	0	1.42602	0.795	0.492	0	1.13369
TAPBP	0	1.753	0.646	0.288	0	1.13244
POLR3GL	0	1.77444	0.638	0.289	0	1.13209
NUDT4	0	1.62567	0.693	0.426	0	1.12659
ARL6IP5	0	1.30234	0.861	0.595	0	1.12131
ADAMTS5	2.04381e-288	9.03855	0.124	0.001	4.30794e-284	1.12078
TAX1BP3	0	1.52407	0.735	0.408	0	1.1202
QSOX1	0	1.63825	0.683	0.347	0	1.11893
P4HA2	0	2.03048	0.55	0.211	0	1.11676
PIGT	0	1.29326	0.863	0.593	0	1.11608
VAMP8	0	1.59578	0.699	0.361	0	1.11545
HOOK2	0	2.56351	0.435	0.102	0	1.11513
AC108062.1	0	6.02375	0.185	0.003	0	1.11439
GRIN2A	0	7.05006	0.158	0.002	0	1.11391
PCMTD1	0	2.06554	0.539	0.19	0	1.11333
TMEM179B	0	1.23699	0.898	0.656	0	1.11082
FAM214A	0	2.60867	0.425	0.094	0	1.10868
DBNDD1	0	2.51324	0.441	0.127	0	1.10834
CRYGS	0	6.00174	0.184	0.005	0	1.10432
B3GAT3	0	1.21188	0.911	0.676	0	1.10402
ENAH	0	1.17152	0.941	0.82	0	1.1024
ATP6V0E1	0	1.10115	0.997	0.966	0	1.09785
SATB1	0	3.0998	0.353	0.056	0	1.09423
LOXL4	0	3.12463	0.35	0.063	0	1.09362
LINC00844	2.64357e-248	10.4993	0.104	0	5.57212e-244	1.09193
LAMB2	0	2.29007	0.476	0.142	0	1.09007
CCSER2	0	1.5241	0.715	0.393	0	1.08973
AL035446.1	0	1.46826	0.741	0.437	0	1.08798
CCDC85B	0	1.08775	1	0.983	0	1.08775
ITGB1	0	1.08969	0.997	0.955	0	1.08643
DAG1	0	1.36449	0.796	0.635	0	1.08613
PFN2	0	1.11387	0.974	0.828	0	1.0849
GLS	8.24635e-266	1.59778	0.679	0.5	1.73817e-261	1.08489
CST3	0	1.09952	0.986	0.917	0	1.08413
FAM168A	0	2.28031	0.475	0.153	0	1.08315
C5orf15	0	1.60219	0.675	0.336	0	1.08148
IFI6	0	2.06423	0.523	0.193	0	1.07959
KRCC1	0	2.3511	0.459	0.125	0	1.07915
GPR137B	0	2.29578	0.47	0.143	0	1.07902
SERTAD2	0	1.45383	0.742	0.432	0	1.07874
OSBPL9	0	1.51761	0.71	0.42	0	1.0775
CDC37L1	0	1.44598	0.745	0.462	0	1.07726
C16orf87	0	1.67222	0.644	0.32	0	1.07691
FLNA	0	1.08547	0.992	0.939	0	1.07679
QPCT	0	2.54109	0.423	0.1	0	1.07488
MSRB2	0	1.80522	0.595	0.257	0	1.07411
TP53	0	1.60418	0.668	0.338	0	1.07159
AGT	8.17306e-248	10.3001	0.104	0	1.72272e-243	1.07121
FHDC1	0	4.24889	0.252	0.021	0	1.07072
AC005261.1	0	1.51627	0.705	0.377	0	1.06897
OS9	0	1.76308	0.606	0.272	0	1.06842
DAB2	0	1.75101	0.61	0.332	0	1.06812
TP53INP1	0	4.27158	0.25	0.017	0	1.06789
COL1A1	0	5.73892	0.186	0.015	0	1.06744
STAT2	0	2.5133	0.422	0.103	0	1.06061
SELENOW	0	1.06269	0.998	0.979	0	1.06057
LARP6	0	1.42693	0.742	0.443	0	1.05878
KMT2C	0	1.38891	0.762	0.456	0	1.05835
PLXND1	0	2.16573	0.488	0.17	0	1.05687
EFEMP2	0	5.02505	0.21	0.008	0	1.05526
TGOLN2	0	1.07424	0.982	0.822	0	1.0549
TLN2	0	2.17831	0.482	0.16	0	1.04995
TMEM230	0	1.05956	0.989	0.901	0	1.0479
YPEL2	0	3.92072	0.267	0.021	0	1.04683
MGST3	0	1.16337	0.896	0.688	0	1.04238
SORCS2	0	6.08526	0.171	0.003	0	1.04058
ENC1	7.12036e-255	1.89252	0.549	0.329	1.50083e-250	1.03899
SLC50A1	0	1.4442	0.719	0.413	0	1.03838
EFCAB14	0	1.55196	0.667	0.334	0	1.03515
MEGF9	0	2.68657	0.384	0.09	0	1.03164
NBR1	0	1.54142	0.669	0.357	0	1.03121
DLX5	0	6.77903	0.152	0.002	0	1.03041
SUMF1	0	2.38304	0.432	0.113	0	1.02947
CYLD	0	2.16996	0.474	0.146	0	1.02856
TRAM1	0	1.15182	0.891	0.656	0	1.02627
PI15	0	5.4847	0.187	0.013	0	1.02564
LNPEP	0	1.7873	0.573	0.235	0	1.02412
F2RL2	0	3.95322	0.259	0.027	0	1.02388
CITED2	0	2.54643	0.402	0.135	0	1.02366
LRRC7	0	4.73005	0.216	0.012	0	1.02169
NORAD	0	1.06303	0.961	0.785	0	1.02157
ZMIZ1	0	1.49781	0.681	0.387	0	1.02001
SDC2	3.2043e-218	2.64905	0.385	0.184	6.75402e-214	1.01989
ZFAND5	0	1.1382	0.896	0.673	0	1.01983
TFPT	0	1.08945	0.933	0.726	0	1.01645
TANC2	0	2.00311	0.507	0.191	0	1.01558
TSPAN31	0	1.74534	0.581	0.26	0	1.01404
SUSD4	0	6.8022	0.149	0.002	0	1.01353
HP1BP3	0	1.1135	0.91	0.687	0	1.01329
KIAA0319L	0	1.57654	0.64	0.315	0	1.00898
TSPAN3	0	1.12304	0.898	0.649	0	1.00849
MAP4	0	1.16512	0.865	0.617	0	1.00783
MAN1B1	0	1.70918	0.589	0.259	0	1.00671
SUMF2	0	1.25552	0.801	0.525	0	1.00567
ILDR2	0	6.61576	0.152	0.002	0	1.0056
CCDC186	0	1.81018	0.555	0.234	0	1.00465
TMEM59	0	1.0431	0.962	0.833	0	1.00346
IL11RA	0	3.38588	0.295	0.035	0	0.998835
TMED10	0	1.18228	0.842	0.576	0	0.99548
EDEM3	0	1.44623	0.688	0.382	0	0.995007
CALCOCO1	0	2.46109	0.403	0.097	0	0.991821
CHMP2A	0	1.0785	0.919	0.749	0	0.99114
COMT	0	1.35079	0.733	0.439	0	0.990127
PCAT6	0	5.35	0.185	0.005	0	0.989749
FAM114A1	0	1.93353	0.511	0.196	0	0.988031
BACE1	0	1.41985	0.695	0.388	0	0.986797
VAMP2	0	1.57859	0.624	0.314	0	0.985042
SOX5	0	1.35797	0.725	0.463	0	0.984528
ARMC9	0	2.0324	0.484	0.188	0	0.983682
SAMD5	0	3.85256	0.255	0.024	0	0.982402
EIF4A2	0	1.09767	0.894	0.672	0	0.98132
RGCC	0	5.98	0.164	0.005	0	0.980721
GOLGB1	0	1.16439	0.84	0.587	0	0.978084
N4BP2L2	0	1.06524	0.918	0.718	0	0.977893
MLXIP	0	1.44428	0.675	0.391	0	0.974889
RAI14	0	1.39463	0.697	0.454	0	0.972057
ATP6V1G1	0	0.973751	0.998	0.972	0	0.971804
ZNF469	0	3.16133	0.307	0.045	0	0.970527
GNPTAB	0	1.72583	0.562	0.242	0	0.969918
FGF5	0	6.01925	0.161	0.003	0	0.9691
BMPR2	0	1.86679	0.519	0.194	0	0.968866
TOM1L2	0	2.11061	0.459	0.145	0	0.968771
STARD4-AS1	0	4.35327	0.222	0.013	0	0.966425
XIST	0	0.995639	0.969	0.854	0	0.964774
LOXL2	2.18501e-285	1.89662	0.507	0.263	4.60557e-281	0.961588
PRKAB2	0	1.75428	0.548	0.229	0	0.961346
OGA	0	1.28031	0.749	0.465	0	0.958955
SLC44A2	0	2.53606	0.378	0.085	0	0.958632
CKAP4	0	1.17158	0.818	0.622	0	0.958356
ERGIC3	0	1.03389	0.923	0.723	0	0.954276
C6orf48	0	1.26404	0.753	0.477	0	0.95182
VPS53	0	1.52961	0.622	0.321	0	0.951419
STX12	0	1.6537	0.575	0.265	0	0.950878
IL21R	0	6.50847	0.146	0.002	0	0.950237
PROS1	0	3.59687	0.264	0.027	0	0.949575
CHST3	0	2.57263	0.369	0.088	0	0.949299
TMEM8A	0	2.23515	0.424	0.117	0	0.947705
SDC4	0	1.29643	0.731	0.511	0	0.947691
PRELP	0	4.90776	0.193	0.015	0	0.947198
QKI	0	1.07761	0.877	0.661	0	0.945064
EPHA5-AS1	3.19448e-283	7.87439	0.12	0	6.73333e-279	0.944927
MXRA7	0	1.92431	0.491	0.191	0	0.944835
EPB41L4A-AS1	0	1.2036	0.785	0.53	0	0.944829
HLA-C	0	1.14348	0.826	0.614	0	0.944519
LINC00518	2.81182e-306	7.10019	0.133	0.001	5.92675e-302	0.944325
RRBP1	0	1.02147	0.924	0.757	0	0.94384
PPDPF	0	0.954127	0.989	0.922	0	0.943632
APC	0	1.2872	0.733	0.459	0	0.943517
SH3BP4	0	1.77412	0.531	0.251	0	0.942058
GPAA1	0	1.11932	0.841	0.595	0	0.941345
MAGEA10	0	1.7745	0.529	0.22	0	0.938713
GABARAPL1	0	1.83983	0.51	0.219	0	0.938312
FKBP9	0	1.95465	0.48	0.168	0	0.938233
HIST1H2BD	0	3.48533	0.269	0.031	0	0.937554
ERLEC1	0	1.04447	0.897	0.675	0	0.936887
ARL15	0	2.68067	0.349	0.08	0	0.935554
PCBP4	0	1.30453	0.717	0.434	0	0.935346
NPR3	1.33441e-258	8.49273	0.11	0	2.81267e-254	0.9342
ZNF91	0	1.7155	0.544	0.24	0	0.933234
ID2	0	2.73411	0.341	0.086	0	0.932331
WDR26	0	1.28901	0.723	0.451	0	0.931957
STX16	0	1.12685	0.827	0.576	0	0.931904
AC060834.2	0	3.10626	0.3	0.052	0	0.931878
SEL1L	0	1.651	0.564	0.255	0	0.931166
CREB3L2	0	1.46276	0.635	0.352	0	0.928852
PRICKLE2	0	5.49497	0.169	0.004	0	0.92865
TRAPPC6A	0	3.45537	0.268	0.031	0	0.926039
DCLK2	0	3.64531	0.254	0.025	0	0.92591
CREB5	0	3.97194	0.233	0.019	0	0.925463
PREPL	0	1.5179	0.609	0.318	0	0.9244
CD99L2	0	2.73395	0.338	0.063	0	0.924075
PRKD3	0	1.37882	0.67	0.387	0	0.923813
NFASC	0	3.99192	0.231	0.018	0	0.922133
LINC02302	0	6.62871	0.139	0.002	0	0.921391
OST4	0	0.917981	1	0.999	0	0.917981
MRC2	0	1.93217	0.475	0.169	0	0.917781
AEBP1	0	1.98451	0.462	0.173	0	0.916844
FBXL17	0	2.17024	0.422	0.123	0	0.91584
JOSD2	0	1.03941	0.881	0.658	0	0.915719
COL3A1	1.07354e-249	8.54774	0.107	0.001	2.26281e-245	0.914609
POLR2J3.1	0	0.945926	0.964	0.836	0	0.911873
CASC4	0	1.25165	0.728	0.455	0	0.911205
CYHR1	0	1.53135	0.595	0.292	0	0.911155
FAM13C	2.24123e-287	7.4057	0.123	0.001	4.72406e-283	0.910901
CTSF	0	2.24743	0.405	0.117	0	0.910209
PRKG1	0	4.52686	0.201	0.01	0	0.909899
SRP14	0	0.909618	1	1	0	0.909618
C5orf24	0	0.996384	0.911	0.701	0	0.907706
SLC38A10	0	1.85141	0.49	0.184	0	0.907191
RNF11	0	1.37218	0.66	0.387	0	0.905639
PLOD1	0	1.29694	0.698	0.421	0	0.905267
CTSS	0	4.88337	0.185	0.007	0	0.903423
LBH	0	4.95208	0.182	0.008	0	0.901279
SEC61A1	0	0.980459	0.919	0.731	0	0.901042
TRPS1	0	1.62393	0.552	0.254	0	0.89641
PHPT1	0	0.903552	0.991	0.968	0	0.89542
MT-ATP6	0	0.897213	0.997	1	0	0.894522
AC068888.1	0	2.49002	0.359	0.085	0	0.893916
TCTA	0	1.74438	0.512	0.205	0	0.893121
EDN1	0	4.673	0.191	0.018	0	0.892544
GABPB1-AS1	0	1.09058	0.817	0.623	0	0.891005
PLOD2	5.71773e-288	1.48717	0.599	0.356	1.20518e-283	0.890816
JAKMIP2	0	3.26293	0.273	0.034	0	0.89078
TBC1D5	0	1.38284	0.644	0.354	0	0.890549
PCDH9	0	2.09645	0.423	0.161	0	0.886798
ZBTB4	0	1.94378	0.456	0.155	0	0.886363
NAV1	0	1.75522	0.504	0.223	0	0.884629
TGFB2	0	3.74748	0.236	0.03	0	0.884405
CTSO	0	5.45546	0.162	0.004	0	0.883785
HSPB1	0	0.925352	0.954	0.866	0	0.882786
MLLT3	0	1.92729	0.458	0.167	0	0.882697
KDM5A	0	1.06337	0.83	0.587	0	0.882595
ASAH1	0	1.42146	0.62	0.334	0	0.881308
TP53TG1	0	2.04666	0.43	0.139	0	0.880064
MAP1B	3.80822e-299	1.15898	0.759	0.554	8.02696e-295	0.879664
STMP1	0	0.884229	0.994	0.933	0	0.878924
PABPC1L	0	1.94005	0.453	0.158	0	0.878842
TAOK1	0	1.12894	0.778	0.524	0	0.878314
BVES	0	3.13672	0.28	0.043	0	0.878283
IGF2R	0	1.50788	0.581	0.284	0	0.876076
DNAJB4	5.09444e-302	2.00894	0.436	0.174	1.07381e-297	0.875899
RTL8B	0	1.91595	0.457	0.16	0	0.875591
A2M	2.28262e-293	6.68266	0.131	0.002	4.8113e-289	0.875429
SELENOP	7.5708e-249	8.24817	0.106	0	1.59577e-244	0.874306
COMMD6	0	0.878204	0.995	0.949	0	0.873813
SSBP2	0	2.46281	0.353	0.082	0	0.869372
DCAF7	0	1.01898	0.85	0.61	0	0.866136
OSTM1	0	1.72874	0.501	0.211	0	0.866099
ARHGAP5	0	1.26767	0.682	0.425	0	0.864549
LIPA	0	1.95236	0.442	0.15	0	0.862941
DNAJC10	0	1.35668	0.636	0.354	0	0.862849
PCYOX1	0	1.40148	0.615	0.332	0	0.861913
DCN	0	5.09766	0.169	0.01	0	0.861504
MYL6	0	0.862988	0.998	1	0	0.861262
KLHL9	0	1.48232	0.58	0.293	0	0.859747
SULF2	4.38986e-249	1.72249	0.499	0.272	9.25294e-245	0.859521
MMP19	0	3.86789	0.222	0.019	0	0.858672
TMEM263	0	1.23327	0.696	0.454	0	0.858353
OGT	0	1.4992	0.571	0.293	0	0.856046
LRRC17	0	4.34203	0.197	0.019	0	0.855379
PLXNB2	0	1.7312	0.494	0.2	0	0.855214
C1orf122	0	0.866002	0.987	0.938	0	0.854744
MEGF8	0	2.19559	0.389	0.11	0	0.854084
LINC01632	1.40731e-271	7.29045	0.117	0.001	2.96632e-267	0.852983
PDLIM1	0	1.14016	0.748	0.525	0	0.852842
BSDC1	0	1.50164	0.567	0.279	0	0.85143
INSIG1	0	2.56243	0.332	0.082	0	0.850728
ORAI2	0	0.996489	0.852	0.638	0	0.849008
TAX1BP1	0	0.891353	0.952	0.809	0	0.848568
SNX13	0	1.71114	0.495	0.21	0	0.847016
ZBTB41	0	1.75924	0.48	0.19	0	0.844433
CD44	4.85607e-304	0.88766	0.949	0.981	1.02356e-299	0.842389
SSC5D	0	3.81033	0.221	0.02	0	0.842084
GNPTG	0	2.17531	0.387	0.109	0	0.841844
LAMC1	0	1.06294	0.791	0.554	0	0.840789
LPIN1	0	1.71154	0.491	0.216	0	0.840365
EHD4	1.06213e-280	1.14327	0.734	0.528	2.23876e-276	0.839159
MSI2	0	1.54558	0.542	0.267	0	0.837702
JAM3	0	1.50433	0.555	0.275	0	0.834901
NUAK1	9.11563e-262	2.53532	0.329	0.111	1.92139e-257	0.83412
NENF	0	0.842358	0.99	0.937	0	0.833935
AK3	0	1.44603	0.575	0.297	0	0.831465
SLC35E1	0	0.972882	0.854	0.64	0	0.830841
ZFYVE16	4.16007e-306	1.30748	0.635	0.367	8.7686e-302	0.830249
AGRN	5.87989e-307	1.44118	0.574	0.303	1.23936e-302	0.827239
ULK1	0	2.10906	0.391	0.119	0	0.824643
FAM229B	0	1.9296	0.427	0.15	0	0.823938
SAMD9	0	1.5465	0.532	0.254	0	0.822738
SAMD9L	0	2.70934	0.303	0.056	0	0.82093
RHOBTB1	0	4.48117	0.183	0.01	0	0.820054
SPATA20	0	1.84681	0.444	0.159	0	0.819983
ADGRG1	5.55076e-252	1.29462	0.633	0.413	1.16999e-247	0.819497
PTTG1IP	2.08201e-181	1.04741	0.782	0.662	4.38847e-177	0.819075
C4orf48	0	0.822021	0.994	0.962	0	0.817089
GLG1	0	1.05094	0.777	0.531	0	0.816577
SECISBP2L	2.54382e-306	1.53757	0.531	0.254	5.36186e-302	0.816452
DECR1	0	1.72532	0.473	0.187	0	0.816077
TAF10	0	0.854861	0.953	0.815	0	0.814683
CHMP3	0	1.04663	0.776	0.537	0	0.812187
KDELR3	0	1.91476	0.424	0.149	0	0.811858
FBXL20	0	1.8557	0.437	0.16	0	0.810941
STUB1	0	0.810065	0.998	0.984	0	0.808445
MAN2A1	4.89315e-297	1.44253	0.559	0.291	1.03138e-292	0.806377
VEGFA	4.12261e-213	1.60937	0.501	0.295	8.68964e-209	0.806296
CHPF2	0	1.85536	0.434	0.154	0	0.805226
CD81	0	0.838653	0.958	0.846	0	0.80343
TUFT1	5.41796e-294	1.97631	0.406	0.155	1.142e-289	0.802381
COL8A2	1.25408e-190	10.027	0.08	0	2.64335e-186	0.802157
TRAM2	7.14772e-271	1.26511	0.633	0.403	1.5066e-266	0.800815
NR3C1	7.64696e-298	0.984727	0.811	0.619	1.61183e-293	0.798614
LPAR2	0	3.76648	0.212	0.018	0	0.798494
GATAD1	0	0.934509	0.854	0.642	0	0.798071
SPON2	0	3.72835	0.214	0.027	0	0.797866
ETFRF1	0	1.74562	0.457	0.185	0	0.797749
TSC22D3	0	3.5897	0.222	0.022	0	0.796913
KLHL24	0	2.66082	0.299	0.061	0	0.795585
VPS39	0	2.13159	0.373	0.109	0	0.795084
GTF2I	0	0.811095	0.98	0.896	0	0.794873
CYBRD1	0	2.32306	0.342	0.085	0	0.794487
FAM172A	0	1.57623	0.504	0.227	0	0.794419
TFDP2	1.71822e-302	1.16416	0.681	0.429	3.62166e-298	0.792795
NLGN4X	2.77722e-294	1.37283	0.577	0.311	5.85383e-290	0.792125
HYOU1	8.79607e-304	1.1325	0.698	0.448	1.85404e-299	0.790488
DNASE1L1	0	2.1061	0.375	0.11	0	0.789787
GPX8	1.001e-285	1.17172	0.673	0.434	2.10991e-281	0.78857
SYNJ2BP	1.15432e-296	1.30266	0.605	0.337	2.43308e-292	0.788108
TUBA4A	0	4.86446	0.162	0.008	0	0.788042
BBX	0	0.865887	0.91	0.751	0	0.787957
GALNT7	5.14038e-302	1.52679	0.516	0.24	1.08349e-297	0.787823
DNASE2	0	1.69363	0.465	0.191	0	0.787539
USP9X	0	1.04414	0.754	0.524	0	0.78728
ITGA2	1.09193e-147	1.58249	0.497	0.353	2.30157e-143	0.7865
SDF4	0	0.879784	0.892	0.722	0	0.784767
ZNF652	2.84045e-300	1.57553	0.498	0.226	5.9871e-296	0.784612
ATP8B2	0	1.79517	0.437	0.161	0	0.784488
RBL2	0	1.75086	0.448	0.171	0	0.784384
TMF1	1.12858e-302	1.0325	0.759	0.533	2.37883e-298	0.783667
FOXO3	7.75426e-304	1.76597	0.443	0.176	1.63444e-299	0.782325
ERBB3	8.50816e-98	1.40608	0.556	0.515	1.79335e-93	0.781779
DYRK2	9.83187e-224	1.32449	0.59	0.384	2.07236e-219	0.78145
SPTAN1	0	0.950101	0.822	0.62	0	0.780983
KIDINS220	1.53128e-290	1.29121	0.604	0.336	3.22764e-286	0.77989
HES4	0	3.55807	0.219	0.029	0	0.779217
ETS1	1.94717e-265	1.34565	0.579	0.331	4.10424e-261	0.779131
GFRA1	2.84127e-249	7.01918	0.111	0.002	5.98884e-245	0.779128
TPM4	1.49627e-275	0.79795	0.975	0.963	3.15385e-271	0.778001
SAMD4A	0	2.71562	0.286	0.058	0	0.776668
CDC42EP3	7.07803e-203	0.971382	0.799	0.682	1.49191e-198	0.776134
ECM1	0	2.57731	0.301	0.072	0	0.77577
IRF2BP2	4.51721e-259	1.10014	0.705	0.505	9.52137e-255	0.775598
GPR107	0	1.63128	0.475	0.196	0	0.774857
THBS3	0	3.45486	0.224	0.023	0	0.773888
JAZF1	0	3.39415	0.228	0.025	0	0.773866
PRSS12	0	2.88673	0.268	0.055	0	0.773643
ORMDL3	0	2.40597	0.321	0.077	0	0.772315
TM9SF2	1.65826e-293	1.09677	0.702	0.459	3.49528e-289	0.769933
RTL8A	2.18118e-295	1.04121	0.739	0.511	4.5975e-291	0.769451
KLF2	5.01497e-253	2.07141	0.371	0.145	1.05706e-248	0.768493
BTBD19	0	3.07361	0.25	0.035	0	0.768402
ATP10D	0	1.89688	0.405	0.143	0	0.768235
TRAPPC1	0	0.78393	0.979	0.92	0	0.767467
NTF4	1.29047e-185	9.82517	0.078	0	2.72004e-181	0.766363
MAGT1	9.23064e-276	1.26852	0.604	0.351	1.94564e-271	0.766189
GPX3	0	2.62956	0.291	0.066	0	0.765202
CLSTN1	1.52383e-270	1.17359	0.652	0.413	3.21193e-266	0.76518
MIEN1	0	0.82713	0.925	0.77	0	0.765095
HHLA3	0	1.99678	0.383	0.122	0	0.764768
PNISR	0	0.823328	0.927	0.798	0	0.763225
SLC16A4	0	1.9273	0.396	0.134	0	0.763212
TNFRSF9	1.67374e-273	6.30309	0.121	0.002	3.52791e-269	0.762674
JAK1	5.54544e-304	0.979807	0.778	0.55	1.16887e-299	0.76229
UROS	9.73857e-292	1.02134	0.745	0.521	2.0527e-287	0.760897
GBA	1.75401e-283	1.49392	0.509	0.245	3.6971e-279	0.760407
BORCS7	3.15646e-278	1.07794	0.705	0.48	6.65319e-274	0.759948
MAN1A2	0	0.965838	0.786	0.564	0	0.759148
SOX12	0	1.85569	0.409	0.144	0	0.758976
SNAI1	3.17408e-287	2.19258	0.346	0.112	6.69032e-283	0.758633
AES	0	0.784612	0.966	0.839	0	0.757936
RHBDF1	0	2.03182	0.373	0.118	0	0.757869
AC122685.1	0	2.48377	0.305	0.068	0	0.757551
NR1D2	2.60414e-259	1.34061	0.565	0.317	5.489e-255	0.757444
MAGED1	2.14721e-274	1.55577	0.485	0.229	4.52589e-270	0.75455
MCC	0	2.37969	0.317	0.077	0	0.754362
GADD45B	1.58974e-245	1.66889	0.452	0.216	3.35085e-241	0.754339
NCOA2	0	2.08306	0.362	0.107	0	0.754068
PTAR1	2.40516e-246	1.20259	0.627	0.397	5.06959e-242	0.754023
XIAP	1.7897e-280	1.05132	0.716	0.491	3.77233e-276	0.752743
TENM2	4.59824e-215	2.85714	0.263	0.085	9.69217e-211	0.751429
KIAA2026	2.68979e-276	1.363	0.551	0.287	5.66953e-272	0.751012
ARHGEF12	1.18748e-268	1.12315	0.668	0.427	2.50298e-264	0.750266
P4HB	0	0.76061	0.986	0.94	0	0.749961
DUSP16	0	3.72763	0.2	0.018	0	0.745526
KIAA0232	4.10936e-265	1.33972	0.556	0.301	8.66172e-261	0.744883
KDM6B	1.40142e-256	1.38442	0.538	0.289	2.95392e-252	0.74482
ATL3	1.19004e-265	1.27004	0.586	0.336	2.50836e-261	0.744243
GNAI2	0	0.748484	0.994	0.967	0	0.743993
B4GALT1	3.80298e-221	1.2175	0.611	0.414	8.01593e-217	0.74389
PAGE2	2.01363e-284	0.804858	0.924	0.838	4.24434e-280	0.743689
GAB1	0	3.17699	0.234	0.033	0	0.743417
MAFK	0	2.179	0.341	0.096	0	0.743038
SUGP2	6.64014e-275	1.0101	0.735	0.511	1.39961e-270	0.74242
NCOA4	8.93767e-253	1.1826	0.627	0.397	1.88388e-248	0.741492
PPCS	4.04007e-263	1.19951	0.618	0.374	8.51566e-259	0.741295
CD164	6.791e-302	0.919276	0.806	0.603	1.43141e-297	0.740937
PRKACB	5.35387e-264	1.58122	0.468	0.217	1.12849e-259	0.740011
ICA1	0	2.61414	0.283	0.056	0	0.7398
TMED3	1.76171e-304	0.843523	0.876	0.699	3.71334e-300	0.738926
TRIM2	1.25671e-289	1.87403	0.394	0.143	2.64889e-285	0.738366
ATF6	1.11583e-262	1.18737	0.62	0.375	2.35194e-258	0.736172
TRIM22	4.08159e-277	5.88801	0.125	0.002	8.60319e-273	0.736001
ATP2C1	3.07555e-273	1.40614	0.523	0.264	6.48264e-269	0.735414
RRM2B	1.33588e-271	1.62271	0.453	0.198	2.81578e-267	0.735088
WBP1L	1.92642e-296	1.85503	0.395	0.141	4.06051e-292	0.732738
SCPEP1	1.54748e-270	1.47488	0.496	0.236	3.26178e-266	0.731541
TMEM189	7.31602e-258	1.10551	0.661	0.431	1.54207e-253	0.73074
BLCAP	3.9292e-262	1.2708	0.575	0.324	8.28197e-258	0.730711
GPR176	2.72269e-293	1.95812	0.373	0.126	5.73889e-289	0.730378
RNF213	3.44426e-262	1.13876	0.641	0.401	7.25981e-258	0.729945
EOGT	1.49779e-301	1.90776	0.382	0.129	3.15704e-297	0.728766
SELENON	8.6032e-245	1.35784	0.536	0.297	1.81338e-240	0.727805
PPP3CA	2.08558e-170	1.17004	0.622	0.463	4.39599e-166	0.727765
ZNF605	1.4813e-297	1.87421	0.388	0.135	3.12228e-293	0.727194
HBP1	1.75496e-306	2.15015	0.338	0.098	3.6991e-302	0.726751
TM2D1	8.63398e-260	1.05453	0.689	0.47	1.81987e-255	0.726572
TNKS2	1.33749e-254	1.2124	0.599	0.353	2.81916e-250	0.72623
IGFL2-AS1	3.96572e-279	5.07701	0.143	0.008	8.35894e-275	0.726013
EEA1	1.08391e-249	1.03818	0.698	0.482	2.28467e-245	0.724647
KMT2E	1.76959e-251	1.06701	0.679	0.453	3.72995e-247	0.724497
PMP22	1.71456e-71	0.895967	0.808	0.832	3.61394e-67	0.723941
XKR4	1.2238e-261	6.23799	0.116	0.002	2.57952e-257	0.723606
PRRC1	6.417e-263	1.55164	0.466	0.216	1.35258e-258	0.723066
DCTN3	1.81791e-282	0.791011	0.911	0.801	3.8318e-278	0.720611
BRK1	0	0.722925	0.996	0.969	0	0.720033
MMP28	1.93159e-232	7.12512	0.101	0.001	4.07141e-228	0.719637
PRKCA	1.62995e-243	1.06208	0.677	0.461	3.4356e-239	0.719025
CHURC1	9.81576e-258	1.04641	0.687	0.46	2.06897e-253	0.718881
FKBP14	1.85318e-246	1.30184	0.552	0.31	3.90613e-242	0.718614
ACO1	1.55675e-297	1.78206	0.403	0.145	3.28132e-293	0.718172
SYT1	1.02524e-262	2.06675	0.347	0.12	2.161e-258	0.717161
SLC7A8	1.09835e-277	5.60187	0.128	0.003	2.31511e-273	0.71704
MTURN	3.3754e-302	2.19151	0.327	0.092	7.11466e-298	0.716625
ADAM10	3.23566e-245	1.14995	0.623	0.388	6.82011e-241	0.716422
MFSD1	5.91739e-269	1.54023	0.465	0.209	1.24727e-264	0.716206
ANK2	0	3.44092	0.208	0.023	0	0.715711
DLG1	5.35528e-189	1.23991	0.576	0.382	1.12879e-184	0.71419
TPT1	0	0.712284	1	1	0	0.712284
CREG1	1.33676e-257	1.22216	0.582	0.332	2.81763e-253	0.711296
DYNLT1	0	0.749118	0.947	0.85	0	0.709415
PPP1R15B	2.76698e-258	1.27124	0.558	0.305	5.83224e-254	0.70935
CIRBP	8.40113e-295	0.789644	0.897	0.759	1.77079e-290	0.708311
PICALM	2.3671e-234	1.10645	0.64	0.428	4.98938e-230	0.708127
ZNF720	3.33977e-271	1.71301	0.413	0.165	7.03956e-267	0.707473
MYOT	4.36252e-169	9.95535	0.071	0	9.19533e-165	0.70683
TTC37	1.76793e-270	0.880996	0.8	0.603	3.72643e-266	0.704797
ZNF827	2.10684e-234	1.38688	0.508	0.272	4.44079e-230	0.704535
DCAF10	5.8081e-266	1.4842	0.474	0.217	1.22423e-261	0.703511
NCOA1	6.16052e-283	1.69912	0.414	0.159	1.29852e-278	0.703436
MT-CO3	0	0.705436	0.997	1	0	0.703319
IL6R	0	3.46248	0.203	0.025	0	0.702883
DNAJC16	2.66167e-264	1.55501	0.452	0.199	5.61026e-260	0.702867
TTC14	1.51041e-229	1.11074	0.632	0.409	3.18365e-225	0.701988
RCN1	1.92508e-240	0.882295	0.795	0.611	4.05769e-236	0.701424
RUNX1	1.20166e-133	1.07844	0.65	0.543	2.53287e-129	0.700989
GALNT13	1.32672e-291	2.71142	0.258	0.056	2.79646e-287	0.699547
LONP2	4.1624e-237	1.11792	0.625	0.401	8.7735e-233	0.698701
IMPAD1	7.23871e-304	0.776298	0.898	0.736	1.52577e-299	0.697115
FTL	0	0.696944	1	1	0	0.696944
PRSS23	4.40012e-41	0.839551	0.83	0.854	9.27458e-37	0.696827
TMEM64	4.49338e-257	1.49028	0.467	0.215	9.47115e-253	0.695961
AP002884.1	0	2.95659	0.235	0.039	0	0.694799
MAML2	4.1719e-248	1.5669	0.443	0.202	8.79354e-244	0.694137
HACD2	3.57314e-238	1.27217	0.545	0.306	7.53147e-234	0.693333
GLI4	1.34223e-246	1.36962	0.506	0.26	2.82915e-242	0.693026
NDUFA4	0	0.693438	0.999	0.999	0	0.692744
CDC42EP1	0	3.07875	0.225	0.033	0	0.692718
ARHGEF37	0	3.98093	0.174	0.013	0	0.692681
ZNF626	1.22352e-267	1.6725	0.414	0.167	2.57894e-263	0.692416
MAP3K2	3.58043e-239	1.07814	0.642	0.419	7.54683e-235	0.692165
GOLGA2	3.35948e-225	1.12266	0.615	0.396	7.08111e-221	0.690436
TMBIM4	7.91321e-269	0.799348	0.863	0.701	1.66795e-264	0.689837
LAMTOR2	0	0.711748	0.969	0.886	0	0.689684
C6orf89	1.85125e-238	1.24313	0.554	0.314	3.90206e-234	0.688692
PERP	8.44434e-225	0.804629	0.855	0.723	1.7799e-220	0.687958
HGSNAT	1.85239e-287	1.90569	0.361	0.119	3.90446e-283	0.687955
PDLIM3	1.84029e-266	1.93198	0.356	0.124	3.87897e-262	0.687785
TCF25	7.95302e-275	0.833374	0.825	0.642	1.67634e-270	0.687534
OXR1	7.48333e-237	1.29642	0.53	0.288	1.57734e-232	0.687103
PLSCR4	0	4.13203	0.166	0.011	0	0.685918
DMKN	1.33936e-290	2.42352	0.283	0.069	2.82309e-286	0.685856
TRIM4	8.29981e-254	1.44541	0.474	0.223	1.74943e-249	0.685125
DYSF	1.2085e-278	5.26652	0.13	0.004	2.54728e-274	0.684647
NFAT5	4.41476e-228	1.01867	0.672	0.454	9.30544e-224	0.684548
LHB	1.16495e-258	5.84413	0.117	0.002	2.45547e-254	0.683763
FAM133A	4.44666e-232	1.88192	0.363	0.146	9.37267e-228	0.683137
UBLCP1	4.12042e-244	0.957744	0.713	0.492	8.68502e-240	0.682871
SLC6A8	4.46929e-239	0.990763	0.689	0.473	9.42038e-235	0.682636
BLZF1	6.6049e-241	1.30069	0.524	0.281	1.39218e-236	0.681562
LINC01239	0	2.86093	0.238	0.04	0	0.680901
ADIPOR1	1.8225e-303	0.744677	0.914	0.757	3.84146e-299	0.680635
MATN2	1.03303e-236	6.48025	0.105	0.002	2.17742e-232	0.680427
WDR11	2.8947e-245	1.2905	0.527	0.278	6.10146e-241	0.680095
PCOLCE2	6.27213e-238	1.71914	0.395	0.166	1.32204e-233	0.679059
BHLHE41	0	3.41003	0.199	0.023	0	0.678597
SLC39A9	1.20299e-240	1.39488	0.486	0.242	2.53565e-236	0.677913
WDR45	1.68615e-223	1.08176	0.626	0.409	3.55406e-219	0.677185
SEPT2	3.28495e-264	0.819727	0.826	0.652	6.92402e-260	0.677094
CLIP3	0	2.9667	0.228	0.034	0	0.676408
GABARAPL2	0	0.685706	0.986	0.96	0	0.676106
NFE2L1	6.17418e-245	0.92395	0.731	0.516	1.30139e-240	0.675407
LMO7	9.81858e-108	1.63505	0.413	0.276	2.06956e-103	0.675274
FAM214B	7.47593e-234	1.46783	0.46	0.223	1.57578e-229	0.675201
SKIL	2.93442e-202	1.06994	0.631	0.435	6.18516e-198	0.675133
PCSK7	1.1692e-241	0.891515	0.757	0.557	2.46443e-237	0.674877
IFT20	6.79282e-258	0.789006	0.854	0.689	1.43179e-253	0.673811
PTGFRN	7.02967e-194	1.47048	0.458	0.253	1.48171e-189	0.673481
DGCR2	1.71296e-307	2.43236	0.276	0.06	3.61057e-303	0.671332
SPSB2	1.38501e-262	1.73438	0.387	0.147	2.91933e-258	0.671205
SLC44A1	1.15598e-221	0.983484	0.682	0.475	2.43657e-217	0.670736
PKIG	6.90513e-207	1.16025	0.578	0.367	1.45546e-202	0.670627
BEX3	2.40358e-260	0.714164	0.939	0.859	5.06626e-256	0.6706
GUK1	0	0.669313	1	1	0	0.669313
CEP126	7.5256e-280	1.99069	0.336	0.105	1.58625e-275	0.668871
PSD3	9.77569e-290	2.28162	0.293	0.075	2.06052e-285	0.668516
OAF	3.30269e-119	0.80821	0.827	0.759	6.96141e-115	0.66839
SAMD4B	4.55379e-230	0.906455	0.737	0.543	9.59848e-226	0.668057
MPDZ	6.18653e-218	1.26002	0.53	0.304	1.304e-213	0.66781
GPATCH2L	1.47453e-218	1.09003	0.612	0.389	3.10801e-214	0.667096
NCKAP5	4.78878e-284	2.55541	0.261	0.059	1.00938e-279	0.666962
AC008771.1	5.20743e-223	1.27436	0.523	0.292	1.09762e-218	0.666488
PIGM	5.422e-223	1.30761	0.509	0.277	1.14285e-218	0.665574
CHM	7.13711e-233	1.30092	0.511	0.272	1.50436e-228	0.664771
YIPF2	4.35703e-225	0.999335	0.665	0.46	9.18376e-221	0.664558
PACS1	5.20859e-239	1.36725	0.486	0.243	1.09787e-234	0.664485
CERCAM	5.28288e-261	1.95264	0.34	0.115	1.11352e-256	0.663898
FBXW7	1.17178e-210	1.38277	0.48	0.255	2.46988e-206	0.66373
AK1	6.82976e-260	1.73953	0.381	0.143	1.43958e-255	0.662759
LINC01579	2.52272e-252	2.01387	0.329	0.111	5.31738e-248	0.662563
NAT14	4.1721e-228	1.37697	0.481	0.245	8.79396e-224	0.662325
SEC31A	1.96762e-225	0.929707	0.712	0.516	4.14735e-221	0.661951
TRAK1	1.89752e-263	1.9289	0.343	0.116	3.99958e-259	0.661611
LTBP4	1.45457e-239	1.48777	0.444	0.204	3.06594e-235	0.660568
PHF21A	5.05537e-277	1.96931	0.335	0.104	1.06557e-272	0.65972
AC073611.1	2.29613e-228	1.49247	0.442	0.21	4.83979e-224	0.659671
DCTN1	1.72947e-181	1.0097	0.653	0.476	3.64537e-177	0.659333
ACP2	4.88477e-238	1.4917	0.442	0.204	1.02961e-233	0.659329
AC104825.1	7.47811e-285	4.67271	0.141	0.006	1.57624e-280	0.658852
PDE4A	1.50333e-256	1.62256	0.406	0.163	3.16871e-252	0.658758
FGD4	2.00665e-231	1.94309	0.339	0.127	4.22962e-227	0.658708
GALNT10	4.75574e-215	1.62518	0.405	0.187	1.00241e-210	0.658197
ZNF385A	1.10216e-182	1.36744	0.481	0.281	2.32314e-178	0.657739
LINC01638	7.13522e-208	7.30796	0.09	0.001	1.50396e-203	0.657716
COL16A1	8.11382e-273	2.50912	0.262	0.063	1.71023e-268	0.657388
PRRT2	2.89058e-300	2.64657	0.248	0.047	6.09276e-296	0.65635
TRIM56	7.27632e-208	1.19413	0.549	0.323	1.5337e-203	0.65558
SLC30A9	4.69645e-223	1.17195	0.559	0.329	9.89918e-219	0.65512
SOX2	1.15916e-189	1.98298	0.33	0.14	2.44327e-185	0.654383
CPD	8.7709e-228	1.32834	0.491	0.254	1.84873e-223	0.652214
DEPP1	3.86882e-239	5.98317	0.109	0.002	8.15471e-235	0.652166
OBSL1	7.18742e-223	1.33536	0.487	0.252	1.51496e-218	0.65032
NIPAL2	1.01849e-302	2.49928	0.26	0.053	2.14678e-298	0.649813
SHISA5	4.58384e-220	0.912323	0.712	0.513	9.66182e-216	0.649574
TTC17	3.00213e-214	1.06056	0.612	0.395	6.32789e-210	0.649062
ZNF814	2.13141e-188	1.29512	0.501	0.296	4.49259e-184	0.648854
CD74	3.61038e-83	0.699328	0.927	0.986	7.60996e-79	0.648277
MVP	7.97161e-275	2.0818	0.311	0.089	1.68026e-270	0.647441
ARHGAP21	2.34137e-202	1.23454	0.524	0.306	4.93515e-198	0.646898
PINK1	5.62047e-241	1.60112	0.404	0.169	1.18468e-236	0.646851
LITAF	2.90145e-205	0.984497	0.657	0.453	6.11567e-201	0.646815
CPLANE1	3.40598e-245	1.55464	0.416	0.176	7.17913e-241	0.646731
POFUT2	1.06652e-273	2.04552	0.316	0.094	2.24801e-269	0.646384
GDF11	2.02411e-209	1.21711	0.531	0.309	4.26642e-205	0.646285
TEX2	6.68947e-251	2.05134	0.315	0.102	1.41001e-246	0.646173
TAB2	2.19737e-223	1.34029	0.482	0.247	4.63161e-219	0.646022
ZDHHC24	5.60443e-232	1.32307	0.488	0.246	1.1813e-227	0.64566
CLIP1	1.29103e-208	0.96572	0.668	0.468	2.72123e-204	0.645101
STARD13	1.38318e-210	1.64851	0.391	0.176	2.91546e-206	0.644566
STAT6	6.53389e-246	1.65232	0.39	0.156	1.37721e-241	0.644405
AC244090.1	4.16062e-257	1.79163	0.359	0.128	8.76976e-253	0.643193
FRMD5	2.12671e-241	1.84179	0.349	0.128	4.48267e-237	0.642784
NKIRAS2	3.04414e-211	1.01934	0.629	0.419	6.41643e-207	0.641168
WWC2	1.67759e-195	1.00459	0.638	0.441	3.53602e-191	0.640932
TMEM54	3.04071e-207	1.16319	0.551	0.33	6.40921e-203	0.640917
PLEKHM2	3.04962e-216	1.11278	0.575	0.342	6.42799e-212	0.639849
LRMDA	2.20079e-300	3.5154	0.182	0.018	4.63882e-296	0.639803
SCIN	1.43293e-270	4.77076	0.134	0.006	3.02033e-266	0.639282
ZDHHC21	7.89254e-215	1.22401	0.522	0.292	1.66359e-210	0.638935
WIPI1	2.53065e-287	2.18281	0.292	0.074	5.33411e-283	0.637382
ATP7A	8.88548e-285	2.35136	0.271	0.063	1.87288e-280	0.637219
GRAMD2B	1.69226e-291	2.79459	0.228	0.04	3.56695e-287	0.637166
PCMTD2	1.664e-239	1.59916	0.398	0.165	3.50738e-235	0.636465
AGPS	4.8563e-181	1.03029	0.617	0.432	1.02361e-176	0.635689
LRRC8A	2.33639e-194	1.08285	0.587	0.382	4.92464e-190	0.635634
STK38L	1.88577e-202	1.74078	0.365	0.159	3.97483e-198	0.635386
STAT3	5.57722e-204	1.1401	0.557	0.338	1.17557e-199	0.635035
PAPPA	2.14842e-260	4.25558	0.149	0.013	4.52844e-256	0.634081
ASH1L	4.31349e-242	0.726243	0.873	0.708	9.09196e-238	0.634011
AGO3	2.01058e-199	1.00005	0.633	0.428	4.23791e-195	0.633029
HELZ	1.74755e-210	1.04782	0.604	0.377	3.68348e-206	0.632881
TNRC6B	2.32268e-203	0.911258	0.694	0.503	4.89575e-199	0.632413
PLS3	1.06585e-189	1.1796	0.536	0.331	2.24661e-185	0.632265
ZNF506	8.88471e-267	2.00274	0.315	0.095	1.87272e-262	0.630862
CFAP58	1.5399e-267	4.47389	0.141	0.009	3.2458e-263	0.630818
ANKIB1	1.11084e-206	0.95431	0.661	0.457	2.34142e-202	0.630799
DOCK1	2.52266e-220	1.35385	0.465	0.233	5.31725e-216	0.629539
NFIL3	1.36195e-215	2.49677	0.252	0.075	2.87072e-211	0.629187
SPPL2A	1.44477e-201	0.839524	0.749	0.579	3.04529e-197	0.628804
COG6	3.54952e-245	1.74981	0.359	0.133	7.48167e-241	0.62818
SPOCK1	1.39305e-176	0.90883	0.691	0.534	2.93628e-172	0.628002
EXT2	2.77674e-213	1.23697	0.507	0.277	5.85282e-209	0.627142
PEA15	2.47429e-228	0.692194	0.903	0.781	5.21531e-224	0.625051
LMBRD2	7.39405e-273	2.10903	0.296	0.081	1.55852e-268	0.624273
ABHD4	4.5287e-288	2.85026	0.219	0.036	9.54559e-284	0.624207
MAU2	1.49594e-203	1.14456	0.544	0.324	3.15315e-199	0.62264
ITGA5	2.91299e-206	1.25408	0.496	0.273	6.14001e-202	0.622022
EPM2AIP1	7.53035e-211	1.28754	0.483	0.255	1.58725e-206	0.621883
SMC5	3.55628e-136	0.865217	0.718	0.589	7.49593e-132	0.621226
MT-ND4L	0	0.632411	0.98	0.941	0	0.619763
NNT-AS1	7.40072e-191	1.03573	0.598	0.391	1.55992e-186	0.619369
HTATIP2	1.46896e-190	0.875863	0.706	0.527	3.09628e-186	0.61836
FAAP20	2.5254e-259	0.670127	0.922	0.79	5.32303e-255	0.617857
ROBO1	8.39519e-210	1.39123	0.444	0.22	1.76954e-205	0.617707
CEND1	2.55137e-276	3.19994	0.193	0.027	5.37778e-272	0.617589
YIPF3	9.9059e-198	0.952889	0.648	0.448	2.08797e-193	0.617472
ASAP1	1.76185e-174	0.828639	0.745	0.595	3.71362e-170	0.617336
CCDC159	7.09304e-294	3.19809	0.193	0.024	1.49507e-289	0.617231
USP34	1.93204e-210	0.78515	0.786	0.601	4.07236e-206	0.617128
FNDC3A	4.38339e-197	1.22389	0.504	0.286	9.23931e-193	0.616839
SNX19	3.46924e-220	1.44401	0.427	0.198	7.31245e-216	0.616593
PRR7	1.23183e-195	1.22257	0.504	0.289	2.59645e-191	0.616173
SIAE	1.01098e-285	2.6328	0.234	0.044	2.13094e-281	0.616076
FOXO1	3.44518e-269	3.20809	0.192	0.028	7.26175e-265	0.615953
CBFB	6.45166e-171	0.97855	0.629	0.456	1.35988e-166	0.615508
CCDC90B	3.68443e-200	0.820257	0.749	0.581	7.76603e-196	0.614372
COL6A2	1.65976e-251	2.02717	0.303	0.092	3.49843e-247	0.614232
FLYWCH2	1.05122e-194	0.993199	0.618	0.415	2.21576e-190	0.613797
ITGA11	1.32024e-257	4.54654	0.135	0.008	2.7828e-253	0.613783
GAS6	4.41041e-222	2.29623	0.267	0.081	9.29625e-218	0.613092
KLHL20	3.98973e-198	1.21101	0.506	0.286	8.40956e-194	0.61277
DIRAS1	3.43355e-258	4.93823	0.124	0.004	7.23725e-254	0.61234
WAC-AS1	7.72579e-200	1.07996	0.567	0.35	1.62844e-195	0.612337
CTSB	1.46593e-194	0.95077	0.644	0.446	3.08989e-190	0.612296
PCDHB10	1.74817e-267	4.56538	0.134	0.006	3.6848e-263	0.611761
SOS2	1.8019e-246	1.85687	0.329	0.111	3.79805e-242	0.610911
WIPF2	5.29622e-191	0.950253	0.642	0.438	1.11634e-186	0.610062
UHMK1	1.3573e-241	0.675416	0.903	0.752	2.86092e-237	0.609901
EIF4EBP2	2.0762e-190	1.05271	0.579	0.373	4.37621e-186	0.60952
SLC25A1	2.00852e-180	0.912846	0.667	0.499	4.23355e-176	0.608868
ADAMTS7	1.42983e-286	3.29058	0.185	0.022	3.0138e-282	0.608757
TMPRSS5	3.69763e-199	1.72342	0.353	0.153	7.79386e-195	0.608366
JARID2	8.74416e-170	1.31921	0.461	0.265	1.84309e-165	0.608156
ZNF493	6.84152e-225	1.53905	0.395	0.168	1.44205e-220	0.607926
SAMD12	1.18182e-277	2.97915	0.204	0.032	2.49105e-273	0.607746
UTP14C	8.08229e-222	1.42889	0.425	0.194	1.70359e-217	0.607278
FTX	7.13439e-205	1.39258	0.436	0.216	1.50379e-200	0.607167
ENDOD1	3.12962e-189	1.55151	0.391	0.187	6.59661e-185	0.606641
VAT1	4.16083e-194	0.936098	0.648	0.446	8.77021e-190	0.606592
ACKR3	1.31592e-184	7.57812	0.08	0	2.77369e-180	0.606249
OLFML2B	4.07617e-225	5.82275	0.104	0.002	8.59175e-221	0.605566
RIT1	1.16867e-206	1.48185	0.408	0.192	2.46333e-202	0.604595
APH1B	7.89992e-287	3.03616	0.199	0.027	1.66514e-282	0.604197
PAPLN	7.37634e-263	4.57661	0.132	0.006	1.55478e-258	0.604112
AL078590.3	9.1811e-277	3.37182	0.179	0.021	1.93519e-272	0.603556
HDLBP	1.16611e-271	0.637805	0.946	0.831	2.45793e-267	0.603364
DPM3	7.69263e-193	0.719326	0.838	0.711	1.62145e-188	0.602795
SDSL	1.24489e-249	1.86024	0.324	0.106	2.62398e-245	0.602718
SGCB	5.80289e-184	0.925565	0.651	0.467	1.22313e-179	0.602543
AHNAK2	1.5091e-244	2.28097	0.264	0.071	3.18088e-240	0.602177
DALRD3	5.2519e-182	1.22128	0.493	0.286	1.107e-177	0.60209
DNPH1	1.03943e-187	0.835965	0.72	0.55	2.1909e-183	0.601895
MXRA5	3.02551e-137	10.376	0.058	0	6.37718e-133	0.601806
IL1RAPL1	6.9497e-172	1.69522	0.355	0.171	1.46486e-167	0.601805
SDF2	5.0584e-190	0.903385	0.666	0.471	1.06621e-185	0.601655
SIDT2	1.13244e-254	2.03888	0.295	0.086	2.38695e-250	0.60147
YIPF5	8.09949e-188	0.864273	0.695	0.519	1.70721e-183	0.60067
LBX2	2.00237e-256	2.2557	0.266	0.068	4.2206e-252	0.600016
TMEM159	1.87955e-281	3.6803	0.163	0.014	3.96172e-277	0.599889
UBXN6	8.88713e-191	1.16823	0.513	0.299	1.87323e-186	0.5993
DSTYK	6.11857e-198	1.33176	0.45	0.233	1.28967e-193	0.599292
CNP	1.76151e-153	0.938636	0.638	0.476	3.7129e-149	0.59885
TSPYL1	1.03824e-201	1.20703	0.496	0.27	2.18839e-197	0.598688
PRKAR1A	1.26748e-228	0.670582	0.892	0.753	2.6716e-224	0.598159
NDUFA4L2	4.59933e-274	2.56377	0.233	0.046	9.69447e-270	0.597357
HBEGF	2.70089e-143	1.80233	0.331	0.166	5.69293e-139	0.596573
ITFG1	6.75245e-190	1.09248	0.546	0.333	1.42328e-185	0.596492
KDELR2	2.33149e-266	0.618059	0.965	0.909	4.91431e-262	0.596427
SORBS2	3.13445e-124	0.920377	0.648	0.511	6.6068e-120	0.596404
PIGS	3.76142e-186	1.02951	0.579	0.374	7.92832e-182	0.596088
PCYOX1L	9.64393e-273	2.52549	0.236	0.048	2.03275e-268	0.596015
RC3H2	3.87307e-192	1.03402	0.576	0.362	8.16365e-188	0.595593
TGFBR3L	2.73165e-245	2.06791	0.288	0.085	5.75776e-241	0.595559
FNIP2	1.15168e-197	1.56197	0.381	0.173	2.42752e-193	0.595111
CNFN	1.31969e-257	2.15544	0.276	0.073	2.78165e-253	0.594901
STIM1	3.0373e-261	2.15204	0.276	0.072	6.40202e-257	0.593962
MBD5	9.51882e-227	1.70588	0.348	0.132	2.00638e-222	0.593648
ZNF428	2.35529e-179	0.87412	0.679	0.501	4.96448e-175	0.593528
MARCH6	2.35094e-189	0.85321	0.695	0.512	4.9553e-185	0.592981
PRUNE1	5.35195e-224	1.60921	0.368	0.148	1.12808e-219	0.592188
TRPM3	1.33745e-236	4.41768	0.134	0.011	2.81907e-232	0.591969
SURF1	7.15633e-181	0.943477	0.627	0.437	1.50841e-176	0.59156
OSBPL7	1.03374e-259	2.17429	0.272	0.07	2.17892e-255	0.591408
FAM13B	1.24428e-195	1.29128	0.458	0.24	2.6227e-191	0.591407
RARG	2.01878e-205	1.60563	0.368	0.157	4.25517e-201	0.590873
ABCC1	2.04098e-233	1.7475	0.338	0.122	4.30199e-229	0.590654
CAP2	1.95232e-233	1.85097	0.319	0.109	4.1151e-229	0.590458
SLC2A4RG	4.34824e-167	1.01507	0.581	0.401	9.16522e-163	0.589758
SEL1L3	6.23735e-237	2.1047	0.28	0.083	1.31471e-232	0.589317
CBLB	1.86667e-211	1.81158	0.325	0.123	3.93456e-207	0.588763
CUEDC2	2.03481e-186	0.89883	0.655	0.461	4.28898e-182	0.588734
DNAJB2	9.76235e-204	1.4814	0.397	0.182	2.05771e-199	0.588117
PCDHB6	7.48737e-273	2.78673	0.211	0.035	1.57819e-268	0.588001
L1CAM	2.15481e-173	1.40992	0.417	0.221	4.54192e-169	0.587935
RAB5B	1.27898e-195	1.23425	0.476	0.257	2.69584e-191	0.587503
TNFAIP2	1.58848e-167	1.76335	0.333	0.15	3.3482e-163	0.587195
DLX3	3.10111e-190	7.15119	0.082	0.001	6.53652e-186	0.586397
AC100810.1	2.74436e-226	1.70318	0.344	0.13	5.78456e-222	0.585894
UGGT1	3.739e-187	1.13215	0.517	0.304	7.88107e-183	0.585323
TBL1XR1	1.39488e-167	0.859351	0.681	0.517	2.94012e-163	0.585218
EFR3A	1.65514e-199	1.28579	0.455	0.232	3.4887e-195	0.585036
ABHD14A	2.52786e-189	1.20355	0.485	0.271	5.32822e-185	0.583723
ATM	5.35297e-174	1.01273	0.575	0.375	1.1283e-169	0.58232
ZHX1	1.62877e-186	1.07018	0.543	0.329	3.43312e-182	0.581105
AC010642.2	5.1388e-176	0.947878	0.613	0.421	1.08316e-171	0.58105
NPTXR	1.2935e-271	3.56341	0.163	0.016	2.72645e-267	0.580836
PLXNA3	4.07991e-257	2.35855	0.246	0.057	8.59963e-253	0.580204
NOTUM	5.44261e-191	6.90189	0.084	0.001	1.14719e-186	0.579759
EIF2AK4	7.48843e-230	0.619288	0.936	0.815	1.57841e-225	0.579654
RNPC3	5.03829e-198	1.62894	0.355	0.15	1.06197e-193	0.578274
SPG11	9.43213e-196	1.37641	0.42	0.206	1.9881e-191	0.578093
ARL2BP	4.33534e-166	0.763293	0.757	0.616	9.13803e-162	0.577813
GPR155	1.81686e-267	3.24361	0.178	0.022	3.82957e-263	0.577363
RB1CC1	8.67617e-182	0.748769	0.771	0.602	1.82876e-177	0.577301
CCNL2	2.5783e-176	0.98534	0.585	0.384	5.43453e-172	0.576424
SPTBN5	8.54859e-269	3.14623	0.183	0.024	1.80187e-264	0.57576
PKD1	6.47393e-189	1.2705	0.453	0.238	1.36457e-184	0.575535
LINC00294	1.95379e-234	1.91154	0.301	0.097	4.1182e-230	0.575375
NPHP3	2.44663e-197	1.54184	0.373	0.166	5.157e-193	0.575106
TMCC1	1.22171e-244	2.07544	0.277	0.078	2.57513e-240	0.574898
ARPC1B	7.20243e-179	0.726165	0.791	0.641	1.51813e-174	0.574397
MT-ND2	0	0.576145	0.996	1	0	0.573841
MED13	1.86406e-171	0.916232	0.626	0.437	3.92906e-167	0.573562
AHRR	1.90838e-221	1.72535	0.332	0.123	4.02248e-217	0.572816
ING4	4.91028e-204	1.47863	0.387	0.172	1.03499e-199	0.572232
MMP17	2.54754e-207	1.97132	0.29	0.101	5.3697e-203	0.571682
KAT2B	3.78492e-236	2.42164	0.236	0.057	7.97786e-232	0.571507
RAB40B	1.21442e-246	2.08464	0.274	0.075	2.55976e-242	0.571192
KCTD20	6.40695e-177	1.09399	0.522	0.313	1.35046e-172	0.571064
CCDC92	2.8287e-230	1.78221	0.32	0.11	5.96233e-226	0.570307
INPPL1	4.9595e-185	1.19235	0.478	0.266	1.04536e-180	0.569942
S100A10	5.31132e-233	0.57101	0.998	1	1.11952e-228	0.569868
P2RX7	3.95524e-211	5.99577	0.095	0.002	8.33684e-207	0.569598
MRPL33	9.91497e-289	0.571853	0.996	0.992	2.08988e-284	0.569566
CLTC	4.00262e-272	0.590081	0.965	0.882	8.43672e-268	0.569428
OTUD7B	1.50172e-168	1.10329	0.516	0.318	3.16532e-164	0.5693
CCL2	2.79526e-125	3.71971	0.153	0.045	5.89185e-121	0.569115
ITM2C	6.23734e-166	1.01432	0.561	0.366	1.31471e-161	0.569032
MORN2	4.11314e-176	0.774304	0.734	0.586	8.66969e-172	0.568339
NAXE	8.41761e-190	0.677348	0.839	0.708	1.77426e-185	0.568295
ZYG11B	4.17508e-175	1.03511	0.549	0.345	8.80024e-171	0.568278
CDKN1A	1.38964e-63	1.04198	0.545	0.485	2.92907e-59	0.567881
MN1	6.52684e-206	6.1708	0.092	0.001	1.37573e-201	0.567713
CTNND1	6.44372e-167	0.928873	0.611	0.426	1.35821e-162	0.567541
BABAM2	2.42922e-158	1.33853	0.424	0.234	5.12031e-154	0.567537
TBC1D23	4.27527e-175	1.26079	0.45	0.247	9.01142e-171	0.567354
SH3YL1	2.96769e-247	2.22481	0.255	0.064	6.2553e-243	0.567327
TMEM45A	1.6097e-250	2.37347	0.239	0.055	3.39292e-246	0.567258
DAP	2.65389e-165	0.792224	0.716	0.557	5.59386e-161	0.567233
SNX18	7.8356e-199	1.54195	0.367	0.159	1.65159e-194	0.565896
ZSCAN18	1.2138e-266	3.02612	0.187	0.026	2.55845e-262	0.565884
RHOC	5.62415e-186	0.614782	0.92	0.824	1.18546e-181	0.5656
NECTIN4	4.92093e-248	4.25172	0.133	0.008	1.03723e-243	0.565479
NIPAL3	4.36522e-171	1.13208	0.499	0.295	9.20101e-167	0.564907
KHDC4	8.11764e-172	0.833277	0.677	0.497	1.71104e-167	0.564129
DBP	1.05513e-222	1.91749	0.294	0.096	2.224e-218	0.563742
DNASE1	1.99812e-228	1.94923	0.289	0.091	4.21165e-224	0.563327
AZIN2	4.55768e-211	2.17444	0.259	0.079	9.60668e-207	0.56318
ABL2	2.93004e-166	0.650869	0.864	0.744	6.17594e-162	0.562351
UBE2Z	9.71812e-180	0.739831	0.76	0.595	2.04839e-175	0.562272
AAMDC	2.3491e-179	1.30738	0.43	0.224	4.95143e-175	0.562174
CUEDC1	8.65768e-170	1.22938	0.457	0.255	1.82486e-165	0.561826
PGRMC2	1.89732e-143	1.11668	0.503	0.328	3.99917e-139	0.56169
CIC	1.00528e-176	1.17699	0.477	0.27	2.11892e-172	0.561426
EMILIN1	1.49132e-174	1.38925	0.403	0.204	3.14341e-170	0.559869
TLL1	1.84578e-220	5.18354	0.108	0.004	3.89054e-216	0.559822
RBMS3	1.02008e-173	1.4566	0.384	0.189	2.15012e-169	0.559333
TTLL3	1.67622e-247	2.22641	0.251	0.062	3.53314e-243	0.558829
LINC00667	1.05353e-184	1.21901	0.458	0.245	2.22063e-180	0.558306
RGS8	2.92998e-136	9.61899	0.058	0	6.17581e-132	0.557901
CRIP2	1.30662e-142	0.934445	0.597	0.435	2.75409e-138	0.557864
TMEM150A	3.3956e-234	2.12882	0.262	0.072	7.15724e-230	0.557752
ZNF804A	3.81773e-133	2.20441	0.253	0.109	8.04701e-129	0.557716
MYO9B	2.72221e-166	0.897528	0.621	0.431	5.73788e-162	0.557365
PHKB	1.35538e-169	1.101	0.506	0.304	2.85686e-165	0.557105
SRGAP2B	8.34531e-118	1.0611	0.525	0.377	1.75903e-113	0.557078
ATRN	7.4304e-212	1.56382	0.356	0.143	1.56618e-207	0.556718
CCNI	0	0.5586	0.995	0.978	0	0.555807
P2RX6	2.87348e-251	4.08495	0.136	0.009	6.05671e-247	0.555554
NRP2	4.365e-126	1.15717	0.48	0.316	9.20054e-122	0.555441
ARSA	2.94338e-264	2.9229	0.19	0.028	6.20406e-260	0.555351
RAP1A	2.22703e-167	0.783087	0.709	0.541	4.69414e-163	0.555209
FMNL3	9.11286e-159	1.53248	0.362	0.181	1.92081e-154	0.554759
UGCG	1.09129e-66	0.914352	0.606	0.557	2.30023e-62	0.554097
BTG2	3.2648e-227	2.26135	0.245	0.065	6.88154e-223	0.554031
ZDHHC9	2.88586e-195	1.40192	0.395	0.183	6.08281e-191	0.553757
PARP14	2.14141e-177	1.27874	0.433	0.227	4.51366e-173	0.553693
MIA3	7.53407e-163	0.983297	0.563	0.37	1.58803e-158	0.553596
TSHZ2	7.26069e-250	3.25565	0.17	0.022	1.53041e-245	0.55346
CNPY2	4.34585e-208	0.582465	0.95	0.861	9.16018e-204	0.553341
MBNL2	3.69944e-145	0.938906	0.589	0.418	7.79769e-141	0.553016
PGM3	4.77701e-169	1.2254	0.451	0.251	1.0069e-164	0.552656
DCTN5	2.13731e-161	0.85241	0.648	0.474	4.50502e-157	0.552362
TMED7	3.05732e-173	0.749197	0.736	0.569	6.44423e-169	0.551409
BRSK1	3.70403e-256	2.93185	0.188	0.029	7.80735e-252	0.551188
PLXNB1	3.20209e-253	2.5272	0.218	0.043	6.74936e-249	0.550929
PTHLH	2.18921e-51	1.4252	0.386	0.308	4.61442e-47	0.550128
SDCCAG8	2.92599e-164	0.823398	0.668	0.489	6.1674e-160	0.55003
CHD9	8.08987e-167	0.670143	0.82	0.684	1.70518e-162	0.549517
TTPAL	3.63959e-168	1.17376	0.468	0.268	7.67153e-164	0.549321
RAB6A	6.52801e-162	0.963669	0.569	0.377	1.37597e-157	0.548327
ZNF83	9.2509e-221	1.89006	0.29	0.094	1.9499e-216	0.548118
PGPEP1	9.01814e-207	1.6357	0.335	0.13	1.90084e-202	0.54796
BLOC1S6	1.77586e-164	0.777161	0.705	0.53	3.74315e-160	0.547898
MON2	3.17536e-187	1.38286	0.396	0.188	6.69302e-183	0.547614
CTBS	9.33171e-211	1.70509	0.321	0.118	1.96694e-206	0.547333
CLDND1	2.9385e-141	0.838176	0.653	0.505	6.19378e-137	0.547329
USP22	1.97761e-201	0.607092	0.901	0.771	4.1684e-197	0.54699
VPS41	1.01781e-167	1.14404	0.478	0.276	2.14534e-163	0.54685
PRDX5	8.23832e-296	0.549985	0.994	0.986	1.73647e-291	0.546685
PEAK1	1.15033e-200	1.67624	0.326	0.127	2.42467e-196	0.546455
ACTN4	0	0.547161	0.997	0.99	0	0.545519
RAB11FIP5	4.50805e-223	1.95455	0.279	0.086	9.50206e-219	0.54532
MTERF1	1.43761e-165	1.34853	0.404	0.211	3.0302e-161	0.544808
SLC33A1	1.46362e-192	1.44412	0.377	0.169	3.08501e-188	0.544435
AL358334.2	2.34822e-248	2.97322	0.183	0.028	4.94958e-244	0.544099
EPS15	3.91106e-161	0.978572	0.556	0.361	8.24374e-157	0.544086
PDGFC	3.95192e-232	2.4179	0.225	0.053	8.32985e-228	0.544029
BEND6	1.63804e-187	1.42741	0.381	0.175	3.45266e-183	0.543844
CCDC88B	2.80332e-234	2.0678	0.263	0.072	5.90884e-230	0.543831
CNIH2	1.02782e-183	1.83655	0.296	0.115	2.16643e-179	0.543619
RSF1	3.35776e-163	0.738448	0.736	0.572	7.07748e-159	0.543498
PIGN	8.27616e-230	1.92038	0.283	0.086	1.74445e-225	0.543467
HRCT1	2.20135e-134	1.67593	0.324	0.163	4.64001e-130	0.543002
NDUFAF3	4.06522e-169	0.627892	0.864	0.74	8.56868e-165	0.542498
HIBADH	1.74258e-197	1.48122	0.366	0.157	3.67301e-193	0.542128
SLC25A42	2.76621e-247	2.64305	0.205	0.038	5.83062e-243	0.541824
ZNF226	1.74155e-178	1.3344	0.406	0.202	3.67083e-174	0.541768
SLC35G1	6.33805e-201	1.59657	0.339	0.135	1.33593e-196	0.541239
PIK3R3	6.79856e-209	1.90546	0.284	0.095	1.433e-204	0.541151
PLEKHM3	2.67893e-240	2.35251	0.23	0.052	5.64666e-236	0.541078
DNAJB9	1.01089e-199	1.57268	0.344	0.14	2.13076e-195	0.541001
ZER1	5.45195e-216	1.75547	0.308	0.107	1.14916e-211	0.540685
PDZD8	3.73047e-160	0.867071	0.623	0.437	7.86308e-156	0.540185
SMARCA2	7.13992e-151	0.876858	0.616	0.444	1.50495e-146	0.540144
DMRTA1	1.0823e-213	2.06893	0.261	0.078	2.28128e-209	0.539991
ARID1B	4.35104e-156	0.797325	0.677	0.509	9.17112e-152	0.539789
SMIM19	4.90663e-160	1.04108	0.518	0.323	1.03422e-155	0.539279
LIN7B	1.87569e-215	1.9049	0.283	0.091	3.95358e-211	0.539088
UBE2D1	4.16961e-127	1.07	0.503	0.338	8.78871e-123	0.538209
AC068580.4	8.68656e-228	4.7626	0.113	0.005	1.83095e-223	0.538174
SEC23A	4.32965e-164	1.2368	0.435	0.238	9.12603e-160	0.538008
EHD2	1.85319e-164	1.18753	0.453	0.253	3.90616e-160	0.537949
TRIM38	3.87699e-181	1.3779	0.39	0.186	8.17193e-177	0.537381
AFF4	4.68246e-162	0.798288	0.673	0.497	9.8697e-158	0.537248
MON1B	5.50342e-163	1.13014	0.475	0.277	1.16001e-158	0.536816
LHFPL2	2.13755e-166	1.48253	0.362	0.174	4.50553e-162	0.536676
UBE2W	6.4389e-168	1.13691	0.472	0.268	1.35719e-163	0.536621
VAMP7	9.72734e-165	1.09911	0.488	0.288	2.05033e-160	0.536363
RASSF4	3.55766e-242	3.28702	0.163	0.021	7.49883e-238	0.535784
GALNS	3.41171e-206	1.66733	0.321	0.12	7.19119e-202	0.535212
ZNFX1	1.12872e-159	0.992892	0.539	0.345	2.37911e-155	0.535169
GRIA2	8.20273e-245	2.57248	0.208	0.04	1.72897e-240	0.535076
PDCD6IP	2.06276e-154	0.789115	0.678	0.511	4.34788e-150	0.53502
DOK6	7.8936e-236	4.3842	0.122	0.006	1.66381e-231	0.534873
PGAM2	1.00057e-181	6.68417	0.08	0.001	2.10899e-177	0.534734
PIGP	3.48691e-152	0.811166	0.659	0.497	7.34971e-148	0.534559
TMEM132A	1.66465e-202	1.85305	0.288	0.1	3.50874e-198	0.533679
UGP2	4.75688e-118	0.881952	0.605	0.478	1.00265e-113	0.533581
JHY	3.66251e-256	3.10159	0.172	0.022	7.71983e-252	0.533473
LINC00595	8.54439e-133	9.51888	0.056	0	1.80099e-128	0.533057
SCAMP1	1.42812e-165	1.14549	0.465	0.265	3.0102e-161	0.532652
FRS2	2.15038e-177	1.30143	0.408	0.203	4.53256e-173	0.530984
PKD2	3.58094e-196	1.50216	0.353	0.148	7.54791e-192	0.530264
TCEAL3	4.60976e-150	1.025	0.517	0.331	9.71646e-146	0.529923
SRGAP2C	8.43762e-115	1.05941	0.499	0.347	1.77848e-110	0.528643
FAT3	5.94417e-214	2.55325	0.207	0.048	1.25291e-209	0.528522
GSN	1.0899e-143	1.11629	0.473	0.288	2.2973e-139	0.528005
SURF4	3.52764e-178	0.609995	0.865	0.738	7.43555e-174	0.527646
RP2	5.22615e-223	1.98204	0.266	0.077	1.10157e-218	0.527224
DIP2B	5.92729e-166	1.27537	0.413	0.215	1.24935e-161	0.526729
LRRC23	1.23023e-185	1.40768	0.374	0.17	2.59308e-181	0.526473
FIS1	2.11884e-238	0.54049	0.974	0.941	4.4661e-234	0.526437
ZCRB1	6.92426e-217	0.551891	0.953	0.858	1.45949e-212	0.525952
SEC24D	9.37699e-171	1.29757	0.405	0.205	1.97648e-166	0.525517
MYL5	7.66006e-195	1.53426	0.342	0.14	1.61459e-190	0.524715
ALDH6A1	6.66357e-248	2.98014	0.176	0.025	1.40455e-243	0.524505
FGFR4	2.77988e-241	3.36181	0.156	0.018	5.85942e-237	0.524442
PHACTR2	2.6256e-167	1.26112	0.415	0.215	5.53425e-163	0.523365
RNF103	2.03649e-210	1.79828	0.291	0.098	4.29251e-206	0.523299
DDX17	9.46551e-203	0.55279	0.946	0.873	1.99514e-198	0.52294
AC245595.1	3.98076e-145	0.662823	0.788	0.663	8.39065e-141	0.522305
DENND1B	3.14405e-198	1.65701	0.315	0.119	6.62704e-194	0.521959
SEC24A	4.4801e-167	1.24557	0.419	0.219	9.44316e-163	0.521893
ATP6V1F	9.37677e-253	0.52945	0.984	0.972	1.97644e-248	0.520979
DBN1	5.30864e-134	1.01284	0.514	0.341	1.11896e-129	0.520598
MLYCD	2.78867e-217	1.97181	0.264	0.078	5.87796e-213	0.520557
KLF7	4.2807e-233	2.36582	0.22	0.049	9.02286e-229	0.52048
NRSN2	3.81995e-189	1.46534	0.355	0.153	8.05169e-185	0.520196
CLEC11A	6.7047e-172	1.3001	0.4	0.2	1.41322e-167	0.520041
C15orf54	2.28037e-231	2.90462	0.179	0.029	4.80656e-227	0.519927
RAPGEF2	1.0565e-171	1.40021	0.371	0.175	2.22688e-167	0.519477
LYRM9	1.185e-242	3.41429	0.152	0.016	2.49774e-238	0.518972
ARHGEF40	2.94928e-199	1.69044	0.307	0.113	6.2165e-195	0.518964
PCNX3	2.87724e-150	0.932978	0.556	0.368	6.06464e-146	0.518736
TOR1AIP1	6.21584e-146	0.897455	0.578	0.399	1.31018e-141	0.518729
PIK3C2A	2.33369e-147	1.04935	0.494	0.306	4.91895e-143	0.51838
ECHDC2	1.06523e-187	1.5707	0.33	0.136	2.2453e-183	0.518332
TMEM42	1.6746e-175	1.26409	0.41	0.205	3.52972e-171	0.518276
VEZF1	9.40419e-144	0.758392	0.683	0.517	1.98221e-139	0.517982
FKBP8	1.03294e-167	0.62174	0.833	0.709	2.17724e-163	0.517909
SLC6A6	6.11198e-145	1.37353	0.377	0.201	1.28828e-140	0.517822
VAMP3	2.28532e-152	0.834291	0.62	0.441	4.81701e-148	0.51726
SHC1	2.33115e-141	0.592842	0.872	0.773	4.9136e-137	0.516959
CLCN3	2.11874e-150	1.06784	0.484	0.293	4.46588e-146	0.516833
CLIC3	1.41105e-209	4.96806	0.104	0.004	2.97422e-205	0.516679
CCDC85A	1.41767e-175	6.70199	0.077	0.001	2.98816e-171	0.516053
GTF2H5	3.33754e-163	0.567706	0.909	0.817	7.03488e-159	0.516045
RASAL2	1.69855e-128	0.842871	0.612	0.46	3.58021e-124	0.515837
DENND5B	4.22297e-151	1.29596	0.398	0.214	8.90118e-147	0.515793
SHC2	5.39642e-184	6.2896	0.082	0.001	1.13746e-179	0.515747
NQO2	2.94334e-132	0.9226	0.559	0.391	6.20397e-128	0.515733
ZCCHC14	2.76979e-182	1.54884	0.332	0.14	5.83816e-178	0.514216
ZNF358	9.05902e-160	1.16846	0.44	0.243	1.90946e-155	0.514125
F11R	7.91151e-241	3.09629	0.166	0.022	1.66759e-236	0.513983
OXLD1	3.15107e-153	0.716808	0.717	0.562	6.64183e-149	0.513951
DEXI	1.49539e-168	1.25351	0.41	0.21	3.15198e-164	0.51394
FAM160B1	2.63911e-191	1.56674	0.328	0.132	5.56273e-187	0.513891
KIF1B	2.7221e-142	0.914175	0.562	0.386	5.73764e-138	0.513766
RABGAP1	2.41519e-145	0.954932	0.538	0.354	5.09073e-141	0.513753
EXOC7	2.2319e-154	1.09288	0.47	0.274	4.70441e-150	0.513653
PCDHB9	6.59578e-239	3.00111	0.171	0.024	1.39026e-234	0.51319
TLR5	1.77962e-190	5.89568	0.087	0.002	3.75108e-186	0.512924
BRWD3	1.31083e-187	1.49803	0.342	0.143	2.76297e-183	0.512327
ZNF322	8.86975e-169	1.26164	0.406	0.206	1.86957e-164	0.512225
SH3D19	4.45915e-194	1.73047	0.296	0.108	9.39899e-190	0.512218
DDR2	4.79146e-91	0.876933	0.584	0.477	1.00994e-86	0.512129
FAM208A	1.60759e-145	0.803841	0.637	0.467	3.38849e-141	0.512047
AC136616.1	2.82971e-188	2.66623	0.192	0.047	5.96447e-184	0.511917
BCL2L13	1.20928e-151	1.03357	0.495	0.304	2.54893e-147	0.511619
TRIQK	4.4882e-191	1.54997	0.33	0.133	9.46023e-187	0.511491
SETD5	6.75454e-139	0.754104	0.678	0.527	1.42372e-134	0.511283
SKAP2	3.70167e-147	0.974788	0.524	0.335	7.80238e-143	0.510789
PRR16	2.11721e-196	1.8973	0.269	0.09	4.46264e-192	0.510375
CYB5R3	4.2838e-161	0.633626	0.804	0.654	9.0294e-157	0.509436
NACC2	3.36538e-137	1.02414	0.497	0.32	7.09354e-133	0.508999
AC144831.1	1.76556e-184	6.20622	0.082	0.001	3.72144e-180	0.50891
ADARB1	5.96059e-159	1.55883	0.326	0.148	1.25637e-154	0.508178
GUCY1A2	2.6902e-182	6.19118	0.082	0.001	5.6704e-178	0.507677
TAOK3	5.17585e-143	0.891925	0.569	0.389	1.09097e-138	0.507505
ATP6V1E1	3.07716e-144	0.64693	0.784	0.653	6.48604e-140	0.507193
RTN2	1.61454e-229	2.58695	0.196	0.038	3.40314e-225	0.507041
YTHDF3	1.00162e-143	0.850557	0.596	0.418	2.11122e-139	0.506932
PLCB1	3.15722e-172	1.54466	0.328	0.142	6.65479e-168	0.506648
JUNB	1.94929e-99	0.998912	0.507	0.371	4.10871e-95	0.506449
GPC6	3.04607e-177	1.74019	0.291	0.112	6.4205e-173	0.506395
DCAF6	5.29268e-153	1.10647	0.457	0.265	1.11559e-148	0.505658
DAZAP2	4.41975e-155	0.635888	0.795	0.65	9.31596e-151	0.505531
TPST2	3.16507e-184	1.57674	0.32	0.129	6.67133e-180	0.504556
TCEA2	7.4335e-144	0.841215	0.599	0.42	1.56683e-139	0.503888
EDNRB	1.11211e-229	2.62431	0.192	0.036	2.3441e-225	0.503867
EFEMP1	8.06087e-118	1.83139	0.275	0.132	1.69907e-113	0.503631
MTRNR2L8	3.30461e-174	1.47647	0.341	0.15	6.96546e-170	0.503477
ADPGK	1.47209e-140	0.985111	0.511	0.327	3.10288e-136	0.503392
MLLT11	8.35993e-118	0.731847	0.687	0.566	1.76211e-113	0.502779
TMEM127	2.23669e-171	1.39266	0.361	0.167	4.7145e-167	0.502749
DUSP3	2.69169e-140	1.10707	0.454	0.274	5.67354e-136	0.502609
MAP3K7CL	8.12051e-221	4.0525	0.124	0.009	1.71164e-216	0.50251
POGZ	1.31893e-137	0.798708	0.629	0.465	2.78005e-133	0.502387
PTPRK	1.3221e-159	1.33204	0.377	0.187	2.78673e-155	0.50218
PCDH20	7.14779e-126	9.47502	0.053	0	1.50661e-121	0.502176
SHTN1	1.2232e-169	1.60806	0.312	0.131	2.57827e-165	0.501713
DACT3	5.59417e-230	3.79949	0.132	0.011	1.17914e-225	0.501533
GAS6-AS1	7.18904e-212	2.49515	0.201	0.045	1.51531e-207	0.501524
CD46	5.44414e-138	0.858592	0.584	0.412	1.14752e-133	0.501418
PHLDB2	2.75824e-71	0.906188	0.553	0.474	5.81382e-67	0.501122
ADAMTS15	2.57098e-213	3.62277	0.138	0.016	5.4191e-209	0.499943
TNS2	8.73051e-160	1.41849	0.352	0.167	1.84022e-155	0.499307
GPRC5B	2.64657e-213	4.49805	0.111	0.006	5.57845e-209	0.499283
IFT81	1.57456e-140	1.16644	0.428	0.248	3.31885e-136	0.499234
CCDC106	4.94506e-180	1.48528	0.336	0.142	1.04232e-175	0.499053
MICALL2	6.29433e-201	1.86849	0.267	0.086	1.32672e-196	0.498888
FAM89A	6.32693e-107	0.857136	0.582	0.453	1.33359e-102	0.498853
FRMD6	1.08269e-34	1.01997	0.489	0.459	2.28209e-30	0.498767
UHRF1BP1L	7.46941e-166	1.28181	0.389	0.192	1.5744e-161	0.498624
SIRPA	5.39908e-162	1.97007	0.253	0.094	1.13802e-157	0.498429
SEPT8	1.70204e-178	1.41999	0.351	0.154	3.58757e-174	0.498416
BTG1	2.09661e-41	0.586653	0.849	0.868	4.41924e-37	0.498068
NEK7	8.2495e-86	1.04167	0.478	0.354	1.73883e-81	0.497917
CHFR	1.07114e-172	1.34767	0.369	0.171	2.25774e-168	0.49729
B4GALT7	5.44504e-141	0.998434	0.498	0.315	1.1477e-136	0.49722
FLRT1	6.26802e-197	5.40265	0.092	0.002	1.32117e-192	0.497044
DIP2C	1.10738e-221	2.4123	0.206	0.045	2.33414e-217	0.496933
ANXA2	8.63351e-182	0.49803	0.997	0.996	1.81977e-177	0.496536
USO1	1.06443e-137	0.7618	0.651	0.49	2.2436e-133	0.495932
S1PR2	9.06538e-190	1.77672	0.279	0.098	1.9108e-185	0.495705
RALGAPB	3.74546e-144	1.02566	0.483	0.295	7.89468e-140	0.495395
ZNF512B	8.96345e-167	1.31675	0.376	0.181	1.88932e-162	0.495099
KDELR1	3.70397e-161	0.5536	0.894	0.781	7.80722e-157	0.494919
HIPK3	4.16422e-180	1.54509	0.32	0.131	8.77735e-176	0.494429
KMT5B	1.04819e-146	1.13999	0.433	0.245	2.20938e-142	0.493616
RAB3GAP2	2.06736e-139	0.864418	0.571	0.39	4.35758e-135	0.493583
CTSZ	4.66666e-169	0.539314	0.915	0.82	9.83639e-165	0.493472
SLC2A13	9.2816e-134	1.85259	0.266	0.116	1.95638e-129	0.49279
ROBO2	7.72114e-224	3.90605	0.126	0.01	1.62746e-219	0.492163
IRGQ	6.90031e-154	1.22086	0.403	0.213	1.45445e-149	0.492007
DBT	9.40358e-149	1.22376	0.402	0.216	1.98209e-144	0.491951
KLF3	6.85423e-153	1.2354	0.398	0.209	1.44473e-148	0.491688
RAB13	7.37513e-206	0.5011	0.981	0.964	1.55453e-201	0.491579
TBCEL	5.32867e-211	2.08209	0.236	0.064	1.12318e-206	0.491373
LGALS3BP	3.65505e-122	0.606633	0.81	0.715	7.70412e-118	0.491373
SCAND1	1.91129e-194	0.505302	0.972	0.949	4.02862e-190	0.491154
TLL2	3.27316e-204	4.91128	0.1	0.004	6.89917e-200	0.491128
NAIP	9.00072e-185	1.82486	0.269	0.093	1.89717e-180	0.490888
ZNF208	6.96017e-208	2.3355	0.21	0.051	1.46707e-203	0.490454
RAP2B	6.35766e-112	0.897581	0.546	0.397	1.34007e-107	0.490079
RIN2	2.48144e-171	1.47603	0.332	0.144	5.23038e-167	0.490041
VMAC	1.44546e-216	2.31927	0.211	0.048	3.04675e-212	0.489366
ZFHX4	1.87311e-124	1.05383	0.464	0.295	3.94815e-120	0.488977
GATA2-AS1	5.26716e-207	2.05225	0.238	0.066	1.11021e-202	0.488435
ABHD14B	3.70122e-132	0.759182	0.643	0.488	7.80143e-128	0.488154
EIF3L	5.52655e-169	0.514615	0.947	0.884	1.16489e-164	0.487341
BAZ2A	3.07559e-137	0.74854	0.651	0.482	6.48274e-133	0.487299
TNFSF12	2.45398e-226	3.36059	0.145	0.016	5.1725e-222	0.487286
EIF4B	3.06018e-187	0.506062	0.962	0.918	6.45024e-183	0.486832
LANCL1	4.74618e-181	1.62762	0.299	0.115	1.0004e-176	0.48666
RPS6KC1	6.52744e-144	1.05077	0.463	0.275	1.37585e-139	0.486505
TLE3	2.45928e-102	1.38983	0.35	0.21	5.18367e-98	0.486441
GNG2	1.2252e-148	1.50916	0.322	0.149	2.58247e-144	0.48595
CFL2	1.13717e-126	0.863085	0.563	0.405	2.39693e-122	0.485917
AC104695.3	9.25808e-181	5.99316	0.081	0.001	1.95142e-176	0.485446
JMY	1.06899e-154	1.28991	0.376	0.189	2.25321e-150	0.485005
CDKN2C	5.42342e-80	0.832806	0.582	0.489	1.14315e-75	0.484693
DAAM1	8.18456e-154	1.33479	0.363	0.179	1.72514e-149	0.484531
AC239868.3	4.36024e-221	2.89767	0.167	0.026	9.19052e-217	0.483912
TMEM154	9.69259e-227	3.00484	0.161	0.023	2.043e-222	0.483779
ATXN2	8.60791e-135	0.672298	0.719	0.565	1.81438e-130	0.483382
LIMK2	3.88813e-198	2.12883	0.227	0.063	8.19539e-194	0.483245
AC098864.1	9.83265e-177	1.88766	0.256	0.088	2.07253e-172	0.483241
CSNK1G3	8.9141e-137	0.728575	0.663	0.497	1.87891e-132	0.483045
ODF2L	5.81938e-137	1.07541	0.449	0.265	1.22661e-132	0.482858
ERBB2	3.65091e-187	1.73638	0.278	0.098	7.69538e-183	0.482715
HLA-DQA1	1.2104e-197	2.60884	0.185	0.04	2.55128e-193	0.482636
ADAMTS1	2.59642e-134	3.82877	0.126	0.027	5.47274e-130	0.482426
PDXDC1	3.31457e-137	0.934733	0.516	0.333	6.98646e-133	0.482322
PCDHA10	1.77654e-211	2.3511	0.205	0.047	3.7446e-207	0.481975
ZSWIM6	7.02282e-150	1.24213	0.388	0.202	1.48027e-145	0.481947
EIF2AK1	3.02182e-135	0.675529	0.712	0.558	6.36938e-131	0.480977
CETN2	1.73964e-121	0.82765	0.58	0.425	3.66682e-117	0.480037
BRD3	2.02661e-128	0.924364	0.519	0.343	4.27169e-124	0.479745
LEPROT	9.36581e-117	0.689233	0.696	0.573	1.97413e-112	0.479706
DSCR8	1.73813e-148	1.26571	0.379	0.195	3.66364e-144	0.479704
AC092807.3	1.33201e-180	2.13998	0.224	0.067	2.80761e-176	0.479356
CDKN1B	7.42797e-140	1.21019	0.396	0.216	1.56567e-135	0.479236
ATP2A2	5.4691e-133	0.573206	0.835	0.718	1.15278e-128	0.478627
ZNF664	7.74005e-133	0.962312	0.497	0.32	1.63145e-128	0.478269
RNF13	2.59501e-119	0.767415	0.623	0.47	5.46977e-115	0.4781
S100A4	5.69012e-45	0.505365	0.946	0.932	1.19936e-40	0.478075
CHCHD10	4.1094e-111	1.01041	0.473	0.319	8.66178e-107	0.477925
CERS2	7.73852e-131	0.681498	0.701	0.556	1.63112e-126	0.47773
HEXA	1.13836e-134	1.06379	0.449	0.267	2.39943e-130	0.477643
GPX7	3.47763e-213	2.66522	0.179	0.033	7.33015e-209	0.477075
STARD4	4.67575e-221	3.03344	0.157	0.022	9.85555e-217	0.476251
MSC-AS1	1.74155e-204	2.19369	0.217	0.055	3.67085e-200	0.47603
ANXA4	1.44574e-142	1.10117	0.432	0.246	3.04733e-138	0.475705
GLIPR2	1.35618e-209	4.02711	0.118	0.009	2.85855e-205	0.4752
BBOX1-AS1	5.1305e-188	5.52437	0.086	0.002	1.08141e-183	0.475095
ANKRD13A	1.5148e-136	1.29428	0.367	0.195	3.19289e-132	0.475
UBE4A	9.41594e-122	0.803417	0.591	0.431	1.98469e-117	0.474819
TBC1D8B	1.95254e-220	3.56651	0.133	0.012	4.11556e-216	0.474346
SDC3	1.00321e-198	1.97471	0.24	0.07	2.11457e-194	0.47393
KCNK1	1.30955e-82	2.05142	0.231	0.119	2.76027e-78	0.473879
R3HDM2	2.49256e-128	0.936153	0.506	0.33	5.25381e-124	0.473693
CHRNB1	4.83961e-195	2.0414	0.232	0.066	1.02009e-190	0.473605
PIEZO1	8.8887e-131	0.944905	0.501	0.322	1.87356e-126	0.473398
JPX	4.40517e-130	0.683964	0.692	0.555	9.28522e-126	0.473303
TMEM245	1.34834e-123	0.871563	0.543	0.374	2.84204e-119	0.473259
CFAP44	1.67336e-194	2.00289	0.236	0.069	3.52711e-190	0.472682
WDFY1	1.38758e-155	1.40638	0.336	0.156	2.92474e-151	0.472545
TPCN2	4.04987e-208	2.39589	0.197	0.043	8.53631e-204	0.47199
ZZEF1	8.38742e-151	1.22567	0.385	0.197	1.7679e-146	0.471884
TMEM8B	6.4927e-220	2.81518	0.167	0.026	1.36853e-215	0.470136
ADAT1	1.75952e-123	0.826604	0.568	0.405	3.70873e-119	0.469511
PTPRZ1	2.68218e-191	4.99316	0.094	0.004	5.6535e-187	0.469357
PWAR6	5.69162e-165	1.58447	0.296	0.121	1.19968e-160	0.469002
ADCY9	1.00929e-197	1.92214	0.244	0.072	2.12738e-193	0.469002
GABRB3	8.83261e-219	2.77434	0.169	0.027	1.86174e-214	0.468864
IREB2	4.43385e-127	0.72908	0.643	0.488	9.34567e-123	0.468799
CD63	3.92779e-86	0.472488	0.992	0.997	8.279e-82	0.468708
RCN2	3.39305e-192	0.476298	0.984	0.956	7.15187e-188	0.468677
SCAF11	1.61386e-140	0.52003	0.901	0.787	3.40169e-136	0.468547
PLA2G12A	6.26412e-155	1.33742	0.35	0.167	1.32035e-150	0.468097
TMEM256	5.35659e-115	0.725731	0.645	0.504	1.12906e-110	0.468096
GPSM1	4.82546e-156	1.3644	0.343	0.16	1.01711e-151	0.46799
CCNDBP1	6.87662e-129	1.04645	0.447	0.272	1.44945e-124	0.467765
PPP6R2	6.86007e-146	1.16608	0.401	0.215	1.44597e-141	0.467598
FRYL	1.49116e-119	0.863148	0.541	0.379	3.14307e-115	0.466963
AKAP6	2.86931e-210	3.09155	0.151	0.021	6.04793e-206	0.466824
ADAM17	8.1002e-130	0.929847	0.502	0.324	1.70736e-125	0.466783
AKAP13	2.29306e-115	0.831909	0.561	0.405	4.83332e-111	0.466701
REEP1	1.34585e-204	2.76025	0.169	0.031	2.83679e-200	0.466483
IL13RA1	2.26627e-164	1.48065	0.315	0.134	4.77684e-160	0.466406
NEGR1	7.69653e-84	1.09481	0.426	0.303	1.62227e-79	0.466391
ACOX1	6.13745e-157	1.35543	0.344	0.161	1.29365e-152	0.466267
SSBP3	1.71939e-128	1.09187	0.427	0.253	3.62413e-124	0.466227
HERC4	1.04041e-115	0.928295	0.502	0.341	2.19298e-111	0.466004
TLCD1	6.20024e-166	1.40354	0.332	0.145	1.30689e-161	0.465974
LINC00685	4.90255e-177	1.78365	0.261	0.091	1.03336e-172	0.465533
PHF20L1	8.65935e-130	0.598112	0.778	0.644	1.82522e-125	0.465332
MAGED2	2.20729e-145	1.4273	0.326	0.154	4.65253e-141	0.4653
TLN1	3.71975e-129	0.573502	0.811	0.68	7.84049e-125	0.46511
TRIM73	6.56164e-155	1.42651	0.326	0.148	1.38306e-150	0.465044
C19orf66	3.11589e-161	1.39142	0.334	0.149	6.56767e-157	0.464733
ZNF275	6.18665e-180	1.65973	0.28	0.101	1.30402e-175	0.464724
AGGF1	2.19009e-133	1.03902	0.447	0.266	4.61628e-129	0.464442
AC007614.1	3.14314e-187	4.69027	0.099	0.006	6.62512e-183	0.464336
SFXN3	6.83367e-118	1.01587	0.457	0.291	1.4404e-113	0.464252
BIVM	8.07324e-141	1.09092	0.425	0.239	1.70168e-136	0.463641
ARID4B	1.85188e-133	0.543782	0.852	0.727	3.9034e-129	0.463303
MTR	9.95432e-118	0.802733	0.577	0.418	2.09817e-113	0.463177
FAM129A	6.99677e-74	1.18433	0.391	0.277	1.47478e-69	0.463071
YIPF4	4.8515e-120	0.642206	0.721	0.585	1.0226e-115	0.46303
MEF2A	1.25257e-121	0.972635	0.476	0.307	2.64018e-117	0.462974
CAMSAP2	1.00637e-123	0.663121	0.698	0.546	2.12123e-119	0.462859
VKORC1	1.78111e-160	0.482336	0.959	0.919	3.75422e-156	0.46256
PNPLA8	3.59356e-128	0.949267	0.487	0.311	7.5745e-124	0.462293
NXN	7.68329e-202	3.32388	0.139	0.018	1.61948e-197	0.46202
VMP1	3.58201e-67	0.490911	0.941	0.96	7.55016e-63	0.461947
PLA2G15	2.0561e-177	1.69052	0.273	0.099	4.33385e-173	0.461511
HLA-DPB1	1.46617e-77	0.816202	0.565	0.462	3.09038e-73	0.461154
SPAG9	2.12628e-123	0.599599	0.769	0.644	4.48177e-119	0.461092
LACC1	3.16207e-207	2.57555	0.179	0.035	6.665e-203	0.461023
TCTN1	1.45321e-150	1.28404	0.359	0.176	3.06308e-146	0.46097
CHP1	1.70004e-122	0.79736	0.578	0.418	3.58334e-118	0.460874
CMPK1	9.17627e-149	0.516634	0.892	0.775	1.93417e-144	0.460838
SPINK6	6.49016e-132	7.94437	0.058	0.001	1.368e-127	0.460773
OCRL	1.23875e-163	1.52056	0.303	0.126	2.61104e-159	0.46073
SAT2	7.74764e-120	0.704156	0.654	0.504	1.63305e-115	0.460518
ERC1	8.38385e-126	0.99027	0.465	0.29	1.76715e-121	0.460476
SLC12A8	8.62509e-205	2.98981	0.154	0.024	1.818e-200	0.460431
CACNA2D1	5.64603e-163	1.6074	0.286	0.114	1.19007e-158	0.459716
EVI5L	6.29781e-217	2.90819	0.158	0.023	1.32745e-212	0.459494
DGKD	2.2472e-117	1.13957	0.403	0.241	4.73665e-113	0.459247
UCN	6.86711e-218	3.6154	0.127	0.011	1.44745e-213	0.459155
KPNA6	3.89972e-126	0.614307	0.747	0.61	8.21983e-122	0.458887
DNAL1	3.06723e-167	1.53933	0.298	0.121	6.46512e-163	0.45872
C1orf53	1.81469e-109	0.81736	0.561	0.418	3.825e-105	0.458539
VCPIP1	1.47729e-144	1.21249	0.378	0.196	3.11383e-140	0.458319
TSC2	4.23761e-116	0.842029	0.544	0.379	8.93203e-112	0.458064
HPS1	2.02246e-127	0.945918	0.484	0.308	4.26295e-123	0.457824
BAMBI	1.1136e-94	1.4483	0.316	0.182	2.34725e-90	0.457663
ZSWIM8	1.73327e-155	1.36531	0.335	0.154	3.65339e-151	0.457379
SNTA1	7.97807e-190	2.05894	0.222	0.062	1.68162e-185	0.457084
AC022035.1	1.14985e-213	3.24064	0.141	0.017	2.42365e-209	0.45693
RB1	8.09209e-116	0.802599	0.568	0.409	1.70565e-111	0.455876
LRCH3	1.41091e-142	1.32106	0.345	0.169	2.97392e-138	0.455765
PARP8	1.34392e-185	1.88185	0.242	0.075	2.83271e-181	0.455408
ERF	3.23029e-110	0.902909	0.504	0.348	6.8088e-106	0.455066
TULP3	6.26417e-115	0.934378	0.487	0.322	1.32036e-110	0.455042
ZNF117	2.83723e-208	3.01305	0.151	0.022	5.98031e-204	0.45497
ZMPSTE24	3.14571e-118	0.658044	0.691	0.554	6.63052e-114	0.454708
PXK	5.36599e-75	1.05482	0.431	0.323	1.13104e-70	0.454627
TSPO	1.76763e-141	0.467618	0.972	0.961	3.7258e-137	0.454525
WASL	1.42421e-126	0.702225	0.647	0.484	3.00196e-122	0.454339
MFSD14B	3.08912e-109	0.82595	0.55	0.4	6.51124e-105	0.454273
DNM1	1.35154e-128	0.976752	0.465	0.288	2.84877e-124	0.45419
UBN2	1.85679e-131	1.13517	0.4	0.224	3.91373e-127	0.45407
HOTAIR	1.30324e-214	3.28937	0.138	0.015	2.74696e-210	0.453934
MYO1C	9.33669e-133	0.539978	0.84	0.729	1.96799e-128	0.453581
TMEM260	2.15692e-192	2.05207	0.221	0.06	4.54635e-188	0.453507
GOLGA8A	6.76694e-168	1.64287	0.276	0.104	1.42634e-163	0.453433
MAGI2	2.51661e-189	2.06004	0.22	0.061	5.30451e-185	0.453209
ENPP1	1.49855e-188	2.46091	0.184	0.042	3.15865e-184	0.452808
IL31RA	5.68596e-213	3.14439	0.144	0.018	1.19849e-208	0.452793
TRIP11	3.21028e-110	0.792455	0.571	0.417	6.76663e-106	0.452492
MPPED2	3.21747e-189	4.86309	0.093	0.004	6.78179e-185	0.452268
GALNT1	1.0762e-107	0.710584	0.636	0.506	2.26842e-103	0.451931
GTF2IRD2	3.02924e-198	2.30575	0.196	0.046	6.38504e-194	0.451927
KANSL1	8.93082e-120	0.691634	0.653	0.507	1.88244e-115	0.451637
TP53I11	1.63621e-204	3.24223	0.139	0.017	3.4488e-200	0.45067
IDUA	3.87964e-210	2.83311	0.159	0.025	8.17751e-206	0.450464
IBTK	4.20114e-122	0.853771	0.527	0.354	8.85517e-118	0.449937
ZFPM1	7.864e-112	0.829784	0.542	0.387	1.65757e-107	0.449743
EXOC1	3.85138e-113	0.887006	0.507	0.345	8.11793e-109	0.449712
ZNF528	1.49967e-195	2.17173	0.207	0.052	3.161e-191	0.449549
RUNX1T1	2.15572e-163	2.03409	0.221	0.071	4.54383e-159	0.449533
CACNA1D	8.7443e-211	3.4571	0.13	0.013	1.84312e-206	0.449423
MKLN1	3.63091e-113	0.795522	0.564	0.412	7.65323e-109	0.448675
PDPR	6.94501e-120	0.742516	0.604	0.441	1.46387e-115	0.44848
KLC1	4.47117e-125	0.93375	0.48	0.302	9.42434e-121	0.4482
EMC10	2.18142e-132	1.0612	0.422	0.242	4.598e-128	0.447826
SREBF1	9.22777e-137	1.25385	0.357	0.183	1.94503e-132	0.447626
TMEM175	9.15795e-178	1.72744	0.259	0.089	1.93031e-173	0.447407
CSNK1A1	2.9316e-152	0.463763	0.964	0.94	6.17922e-148	0.447068
RETREG3	2.33727e-148	1.38239	0.323	0.148	4.9265e-144	0.44651
FNBP1	3.40281e-119	0.88938	0.502	0.332	7.17245e-115	0.446469
NEXN	1.39286e-99	1.21243	0.368	0.225	2.93587e-95	0.446173
TPRG1L	2.4612e-157	1.41145	0.316	0.138	5.18772e-153	0.44602
RAB31	2.22847e-154	1.60182	0.278	0.113	4.69716e-150	0.445305
STX7	2.1317e-143	1.34671	0.33	0.156	4.49319e-139	0.444416
GRINA	1.84057e-115	0.750504	0.592	0.441	3.87955e-111	0.444298
PPP2CB	1.84327e-106	0.734602	0.604	0.463	3.88524e-102	0.4437
DNAJC3	1.66056e-114	0.559873	0.792	0.67	3.50014e-110	0.443419
ITPR2	4.80844e-137	1.16032	0.382	0.203	1.01352e-132	0.443241
TBC1D9B	9.18699e-112	0.774224	0.572	0.415	1.93643e-107	0.442856
ADD3	3.5166e-72	0.699372	0.633	0.539	7.41228e-68	0.442702
PCAT7	6.83627e-138	1.28659	0.344	0.172	1.44095e-133	0.442588
UQCRQ	0	0.442416	1	1	0	0.442416
CSAD	1.57869e-158	1.56864	0.282	0.113	3.32757e-154	0.442357
CACNB3	5.46094e-172	1.7078	0.259	0.091	1.15106e-167	0.442321
NRBF2	5.35418e-104	0.85051	0.52	0.367	1.12855e-99	0.442265
GLB1	1.89278e-146	1.31612	0.336	0.159	3.98961e-142	0.442217
TMEM178B	9.36448e-197	4.13277	0.107	0.007	1.97384e-192	0.442206
DCAF5	2.10985e-154	1.39927	0.316	0.139	4.44713e-150	0.44217
VPS45	3.70709e-128	1.04255	0.424	0.248	7.8138e-124	0.44204
NCS1	5.53264e-111	0.704876	0.627	0.482	1.16617e-106	0.441957
PAPSS2	4.21198e-121	1.41173	0.313	0.159	8.87802e-117	0.441871
SARAF	1.3542e-126	0.541477	0.816	0.697	2.85437e-122	0.441845
CREB3L1	4.90535e-191	4.24602	0.104	0.007	1.03395e-186	0.441586
KIRREL1	3.6156e-114	0.950665	0.464	0.3	7.62097e-110	0.441108
AC048341.1	3.36126e-152	1.63272	0.27	0.108	7.08485e-148	0.440835
TSC22D2	5.2195e-101	0.897521	0.49	0.342	1.10017e-96	0.439785
AC006504.1	3.18626e-203	3.4611	0.127	0.013	6.716e-199	0.43956
RECK	4.86866e-172	1.74351	0.252	0.086	1.02622e-167	0.439366
ATF7IP	1.00767e-111	0.948324	0.463	0.301	2.12397e-107	0.439074
GGT7	1.83832e-167	1.71479	0.256	0.091	3.87481e-163	0.438986
AC090204.1	5.0446e-115	1.0778	0.407	0.245	1.0633e-110	0.438665
SCYL2	1.67772e-120	0.93917	0.467	0.296	3.5363e-116	0.438592
SPCS3	3.51051e-82	0.458897	0.955	0.945	7.39945e-78	0.438246
PQLC3	1.48301e-206	3.00104	0.146	0.02	3.12589e-202	0.438151
ELOVL5	1.99349e-102	0.876046	0.5	0.35	4.20188e-98	0.438023
MDM2	2.15288e-54	0.735101	0.595	0.516	4.53785e-50	0.437385
PPM1H	6.62788e-198	3.5832	0.122	0.012	1.39703e-193	0.437151
CYFIP1	1.522e-110	0.794763	0.55	0.392	3.20807e-106	0.43712
TENT2	1.9762e-136	1.17741	0.371	0.193	4.16544e-132	0.436819
DNAJB14	2.00243e-106	0.747387	0.584	0.433	4.22072e-102	0.436474
BCL2A1	4.15502e-190	3.79486	0.115	0.011	8.75796e-186	0.436409
DYRK1B	8.88251e-172	1.72461	0.253	0.087	1.87226e-167	0.436325
CA11	1.86073e-204	3.18415	0.137	0.017	3.92204e-200	0.436229
RNF130	1.27751e-116	0.857868	0.508	0.341	2.69274e-112	0.435797
PIP5K1C	1.87717e-130	1.06786	0.408	0.229	3.95671e-126	0.435686
WDR38	4.59246e-112	9.2696	0.047	0	9.67998e-108	0.435671
NUDT22	1.64145e-105	0.66581	0.654	0.53	3.45984e-101	0.43544
PCSK5	1.84447e-198	3.53846	0.123	0.012	3.88777e-194	0.435231
APPBP2	1.02339e-137	1.19778	0.363	0.186	2.1571e-133	0.434795
MAST3	1.09949e-182	1.92377	0.226	0.067	2.31751e-178	0.434773
ZNF708	7.46374e-160	1.62745	0.267	0.102	1.57321e-155	0.434529
DHRS4-AS1	1.89812e-155	1.49201	0.291	0.12	4.00086e-151	0.434174
SLITRK5	3.48128e-159	1.68939	0.257	0.095	7.33785e-155	0.434172
UBE2Q2	5.16785e-114	0.828513	0.524	0.358	1.08928e-109	0.434141
WWP1	1.90042e-124	1.03567	0.419	0.246	4.0057e-120	0.433947
TCEAL8	1.79612e-99	0.808088	0.537	0.395	3.78585e-95	0.433943
PABPN1	1.59412e-126	0.48124	0.901	0.803	3.36008e-122	0.433597
MED13L	4.97246e-108	0.725077	0.598	0.448	1.0481e-103	0.433596
ARFGAP1	4.04884e-111	0.866783	0.5	0.339	8.53414e-107	0.433391
OSBPL1A	2.55344e-102	0.868259	0.499	0.35	5.38215e-98	0.433261
NOL3	1.89501e-120	1.0329	0.419	0.249	3.99431e-116	0.432786
SMDT1	2.8098e-118	0.572208	0.756	0.629	5.9225e-114	0.43259
PDE8B	3.95148e-175	4.91415	0.088	0.004	8.32893e-171	0.432445
SLC12A4	1.18441e-147	1.35519	0.319	0.145	2.49649e-143	0.432307
SLC31A2	1.47703e-185	2.32303	0.186	0.044	3.11328e-181	0.432083
ATF2	4.04626e-146	1.31215	0.329	0.153	8.52871e-142	0.431697
CBY1	1.41437e-142	1.30377	0.331	0.157	2.9812e-138	0.431547
GPCPD1	7.13019e-135	1.20123	0.359	0.185	1.5029e-130	0.431243
THRA	3.11081e-137	1.32144	0.326	0.157	6.55697e-133	0.43079
NAA38	5.75467e-181	0.438144	0.983	0.962	1.21297e-176	0.430696
SGTB	1.8255e-142	1.44958	0.297	0.132	3.84778e-138	0.430524
CFI	1.10897e-192	4.3051	0.1	0.005	2.33748e-188	0.43051
ATRAID	2.17055e-109	0.488185	0.881	0.791	4.57508e-105	0.430091
P4HA1	2.61507e-102	0.819046	0.525	0.372	5.51204e-98	0.429999
NEK1	1.23178e-114	1.09914	0.391	0.229	2.59634e-110	0.429766
PCNX4	9.74383e-108	0.81864	0.524	0.367	2.05381e-103	0.428967
NDUFB5	1.20685e-112	0.508857	0.842	0.736	2.5438e-108	0.428457
NECAP2	6.77173e-109	0.764915	0.56	0.403	1.42735e-104	0.428353
TRPT1	6.37488e-118	1.05437	0.406	0.241	1.3437e-113	0.428074
SHARPIN	4.62992e-111	0.883855	0.484	0.321	9.75894e-107	0.427786
FAM114A2	9.22309e-128	1.14927	0.372	0.2	1.94404e-123	0.427527
MAFB	5.54283e-176	3.68407	0.116	0.013	1.16832e-171	0.427352
GOLGA5	1.21185e-143	1.29867	0.329	0.154	2.55433e-139	0.427263
PIK3CD-AS2	1.8484e-179	2.05366	0.208	0.057	3.89605e-175	0.427161
ELK4	2.49004e-104	0.812014	0.526	0.372	5.24852e-100	0.427119
TTYH3	7.71735e-126	1.1476	0.372	0.202	1.62666e-121	0.426907
ANKRD12	3.73278e-97	0.766433	0.557	0.413	7.86795e-93	0.426903
SMAD2	1.03982e-98	0.723317	0.59	0.451	2.19173e-94	0.426757
GOLM1	7.79897e-96	0.643529	0.663	0.546	1.64387e-91	0.42666
LAMTOR4	1.46467e-175	0.435469	0.979	0.945	3.08722e-171	0.426324
RAB7B	2.92021e-188	2.47746	0.172	0.036	6.15522e-184	0.426124
YWHAG	8.73292e-176	0.433839	0.98	0.944	1.84073e-171	0.425162
MPV17	8.33629e-110	0.580736	0.732	0.604	1.75712e-105	0.425099
BET1L	4.57764e-121	1.02636	0.414	0.244	9.64874e-117	0.424911
LRAT	3.03349e-134	1.55925	0.272	0.118	6.394e-130	0.424117
CD109	2.19273e-78	0.743312	0.57	0.459	4.62184e-74	0.423688
PSKH1	7.36177e-167	1.68717	0.251	0.088	1.55171e-162	0.423479
SSH3	1.06015e-188	2.23811	0.189	0.044	2.23459e-184	0.423003
LGMN	4.29125e-169	1.77728	0.238	0.079	9.0451e-165	0.422993
ANAPC5	1.87426e-120	0.47519	0.89	0.794	3.95055e-116	0.422919
HCG11	4.0587e-124	1.18425	0.357	0.191	8.55493e-120	0.422779
CTIF	9.03323e-173	1.95371	0.216	0.064	1.90402e-168	0.422001
TGFBR2	7.3926e-114	1.12202	0.376	0.216	1.55821e-109	0.421879
FAP	3.15233e-152	6.1993	0.068	0.001	6.64447e-148	0.421553
OCEL1	9.85746e-115	1.06612	0.395	0.232	2.07776e-110	0.421116
ROMO1	1.54184e-209	0.423	0.995	0.983	3.24989e-205	0.420885
ZNF429	4.68989e-187	2.51992	0.167	0.034	9.88535e-183	0.420827
LY96	3.19857e-194	3.42111	0.123	0.013	6.74195e-190	0.420797
GLCCI1	5.10077e-159	1.82001	0.231	0.078	1.07514e-154	0.420423
VEGFB	4.37117e-96	0.638819	0.658	0.539	9.21355e-92	0.420343
GBP1	1.55308e-178	2.30784	0.182	0.043	3.27357e-174	0.420026
TRIM37	1.65411e-110	0.879894	0.477	0.313	3.48653e-106	0.419709
TRIM6	2.05156e-196	3.43937	0.122	0.012	4.32427e-192	0.419604
LRP3	2.11096e-194	2.63879	0.159	0.028	4.44948e-190	0.419568
UBE3B	6.89779e-113	0.963782	0.435	0.271	1.45392e-108	0.419245
SLC39A11	1.71421e-127	1.31823	0.318	0.157	3.61322e-123	0.419197
TMED4	6.56285e-103	0.549354	0.763	0.648	1.38332e-98	0.419157
RAB23	4.21505e-158	1.82134	0.23	0.078	8.88449e-154	0.418907
MIR503HG	2.40449e-144	2.68481	0.156	0.04	5.06818e-140	0.418831
USP8	8.82254e-101	0.622905	0.672	0.542	1.85962e-96	0.418592
CDC42BPA	3.86133e-102	0.635149	0.659	0.528	8.13892e-98	0.418564
SLC5A12	1.8274e-177	4.70243	0.089	0.004	3.8518e-173	0.418517
ELMOD2	3.18855e-155	1.57897	0.265	0.101	6.72083e-151	0.418427
NCDN	1.34253e-107	0.942056	0.444	0.282	2.82978e-103	0.418273
XYLT1	2.52373e-179	2.43113	0.172	0.038	5.31952e-175	0.418155
ZNF12	5.26354e-132	1.1577	0.361	0.188	1.10945e-127	0.41793
PYGL	2.51152e-97	0.932464	0.448	0.3	5.29377e-93	0.417744
MAVS	9.45198e-101	0.743243	0.562	0.415	1.99229e-96	0.417702
BICC1	3.04161e-152	1.59391	0.262	0.102	6.4111e-148	0.417606
GPR137	2.02174e-100	0.818701	0.51	0.361	4.26142e-96	0.417537
PLEKHA1	1.37843e-101	0.867744	0.481	0.328	2.90544e-97	0.417385
RIC1	9.60501e-132	1.25665	0.332	0.164	2.02454e-127	0.417208
EML1	3.77539e-170	1.86794	0.223	0.069	7.95777e-166	0.416551
RFX3	3.92931e-157	1.70705	0.244	0.087	8.2822e-153	0.416521
KCNMB4	7.03012e-195	3.35829	0.124	0.013	1.48181e-190	0.416428
SSH1	1.99976e-81	0.772569	0.539	0.417	4.21508e-77	0.416415
ZFP90	7.23425e-159	1.77028	0.235	0.081	1.52483e-154	0.416015
RBM5	4.57583e-99	0.795361	0.523	0.375	9.64493e-95	0.415974
EIF3H	4.55949e-122	0.442774	0.939	0.879	9.61048e-118	0.415764
UBXN4	7.94829e-102	0.52034	0.799	0.701	1.67534e-97	0.415752
PLBD2	1.58124e-167	1.76164	0.236	0.077	3.33293e-163	0.415747
TIMM8B	6.28661e-159	0.427107	0.973	0.934	1.32509e-154	0.415576
GON4L	5.35341e-99	0.642046	0.647	0.514	1.12839e-94	0.415404
IGF1R	8.19756e-61	0.668448	0.621	0.558	1.72788e-56	0.415106
LINC00346	6.4882e-192	3.26731	0.127	0.015	1.36758e-187	0.414948
INTS6	3.92182e-95	0.802397	0.517	0.374	8.2664e-91	0.414839
CEP350	3.06119e-104	0.582472	0.712	0.579	6.45237e-100	0.41472
ADAR	3.94702e-118	0.500489	0.828	0.723	8.31953e-114	0.414405
SPATA6	9.89787e-108	1.08763	0.381	0.224	2.08627e-103	0.414388
ADD1	1.08069e-96	0.72656	0.57	0.429	2.27788e-92	0.414139
WNT5A	2.40318e-24	0.91798	0.451	0.421	5.06542e-20	0.414009
LZTS3	8.58179e-195	3.33324	0.124	0.013	1.80887e-190	0.413322
TBCK	7.03125e-181	2.29615	0.18	0.041	1.48205e-176	0.413306
ENTPD4	9.00938e-124	1.174	0.352	0.186	1.899e-119	0.413248
AZGP1	1.08656e-181	4.2593	0.097	0.006	2.29026e-177	0.413152
LIMK1	6.12532e-119	1.12859	0.366	0.202	1.2911e-114	0.413065
AC027644.3	2.76081e-108	1.00716	0.41	0.251	5.81925e-104	0.412934
ARL8A	5.06365e-116	1.04273	0.396	0.23	1.06732e-111	0.41292
RAB22A	6.15496e-103	0.648988	0.636	0.497	1.29734e-98	0.412756
ATP13A3	1.81009e-95	0.677442	0.609	0.468	3.8153e-91	0.412562
ADAMTSL1	2.11791e-150	2.48531	0.166	0.043	4.46413e-146	0.412561
FGF7	3.95249e-177	3.49482	0.118	0.014	8.33105e-173	0.412389
UTRN	8.29637e-104	0.90546	0.455	0.296	1.74871e-99	0.411984
TNRC6A	7.89414e-104	0.547638	0.752	0.637	1.66393e-99	0.411824
RNF170	4.24187e-144	1.3773	0.299	0.131	8.941e-140	0.411812
SND1	2.01026e-97	0.684855	0.601	0.465	4.23723e-93	0.411598
RETREG1	1.11831e-153	1.7077	0.241	0.086	2.35717e-149	0.411556
RYBP	1.93143e-91	0.722881	0.569	0.43	4.07108e-87	0.411319
FKBP7	3.41033e-176	2.19639	0.187	0.046	7.1883e-172	0.410725
SLC2A10	8.48691e-186	3.83067	0.107	0.008	1.78887e-181	0.409882
ZC3H6	1.20197e-189	3.05768	0.134	0.018	2.53351e-185	0.409729
PSEN1	2.48601e-148	1.51682	0.27	0.108	5.24001e-144	0.409542
CAPN1	6.41205e-109	0.891746	0.459	0.295	1.35153e-104	0.409311
PIK3CA	4.4447e-133	1.29095	0.317	0.152	9.36855e-129	0.409231
ARHGEF6	7.25458e-189	2.74371	0.149	0.025	1.52912e-184	0.408813
KLHL36	2.61371e-136	1.3139	0.311	0.144	5.50917e-132	0.408622
PON2	2.39993e-100	0.544787	0.75	0.631	5.05857e-96	0.40859
ZBTB44	4.88707e-93	0.697195	0.586	0.455	1.0301e-88	0.408556
MAP4K5	2.37242e-102	0.928472	0.44	0.284	5.00059e-98	0.408528
PPT1	5.93538e-101	0.555496	0.735	0.618	1.25106e-96	0.408289
HERC2	4.21944e-97	0.633585	0.644	0.511	8.89373e-93	0.408029
PLA2G4C	1.36915e-160	5.43896	0.075	0.002	2.8859e-156	0.407922
MTRNR2L1	1.35956e-147	1.58059	0.258	0.1	2.86569e-143	0.407791
PLAT	1.58117e-47	1.11924	0.364	0.277	3.3328e-43	0.407404
DAD1	2.75401e-104	0.423445	0.962	0.951	5.8049e-100	0.407354
UGGT2	2.68031e-119	1.12207	0.363	0.198	5.64957e-115	0.407312
DMPK	2.00532e-130	1.41278	0.288	0.132	4.22681e-126	0.406881
WDR1	3.81476e-101	0.469274	0.867	0.781	8.04076e-97	0.406861
CDH12	5.07643e-160	1.76859	0.23	0.077	1.07001e-155	0.406776
REST	2.55889e-93	0.631543	0.644	0.515	5.39363e-89	0.406714
PEBP1	3.58824e-169	0.408742	0.995	0.995	7.56329e-165	0.406698
RNF44	1.01949e-144	1.47254	0.276	0.114	2.14889e-140	0.40642
PDE1A	1.59111e-149	5.89006	0.069	0.001	3.35374e-145	0.406414
CNPY4	4.67582e-129	1.33043	0.305	0.145	9.85569e-125	0.405781
GALC	1.57789e-175	2.19324	0.185	0.045	3.32588e-171	0.405749
ZBTB7B	8.13858e-150	1.54832	0.262	0.102	1.71545e-145	0.405659
SYNE1	1.32045e-104	1.23627	0.328	0.181	2.78324e-100	0.405495
MAP3K13	4.51224e-95	0.730404	0.555	0.413	9.51091e-91	0.405374
TMEM108	2.11915e-182	3.0227	0.134	0.02	4.46674e-178	0.405042
GDNF	2.44245e-165	3.4029	0.119	0.017	5.14819e-161	0.404945
FAT4	3.26658e-187	3.23592	0.125	0.015	6.8853e-183	0.40449
PIK3C3	9.27993e-126	1.19299	0.339	0.173	1.95602e-121	0.404424
SOD2	8.3581e-110	1.22833	0.329	0.177	1.76172e-105	0.40412
COPG1	5.16832e-99	0.829772	0.487	0.334	1.08938e-94	0.404099
LRRC2	5.11995e-181	4.03953	0.1	0.007	1.07918e-176	0.403953
NAPEPLD	8.33172e-137	1.43669	0.281	0.122	1.75616e-132	0.40371
SARM1	3.88426e-148	1.4521	0.278	0.114	8.18725e-144	0.403683
ADPRHL1	3.29102e-179	2.88328	0.14	0.023	6.93681e-175	0.40366
HDAC5	4.91721e-116	1.1566	0.349	0.189	1.03645e-111	0.403652
ZNF521	7.34975e-168	2.18185	0.185	0.048	1.54918e-163	0.403642
C12orf57	9.63222e-116	0.431093	0.936	0.872	2.03028e-111	0.403503
AKAP11	1.48122e-99	0.829589	0.486	0.329	3.12211e-95	0.40318
MFSD14C	1.2309e-100	0.799586	0.504	0.348	2.59448e-96	0.402991
NUMBL	1.40321e-113	1.19907	0.336	0.181	2.95768e-109	0.402886
CCNG2	3.45468e-172	2.17493	0.185	0.047	7.28178e-168	0.402362
RGL2	4.90792e-149	1.62241	0.248	0.093	1.03449e-144	0.402358
ARHGEF10L	5.72637e-184	3.72254	0.108	0.009	1.207e-179	0.402034
EPS8L2	1.48688e-173	2.18471	0.184	0.046	3.13405e-169	0.401986
NATD1	4.17643e-186	2.9984	0.134	0.019	8.80308e-182	0.401785
HERC1	1.06195e-104	0.869365	0.462	0.301	2.23838e-100	0.401647
CD70	9.48416e-40	0.703015	0.571	0.529	1.99907e-35	0.401422
SMO	3.60511e-166	1.9581	0.205	0.059	7.59886e-162	0.401411
CDH18	4.14622e-158	5.42427	0.074	0.002	8.73941e-154	0.401396
TANK	9.12307e-115	1.09074	0.368	0.207	1.92296e-110	0.401393
BRD3OS	1.437e-123	1.17365	0.342	0.177	3.0289e-119	0.401388
TMEM120A	1.29482e-129	1.23497	0.325	0.159	2.72921e-125	0.401366
PHC3	4.51005e-129	1.26166	0.318	0.154	9.50629e-125	0.401209
HMG20A	6.15358e-130	1.25335	0.32	0.155	1.29705e-125	0.401071
GSTK1	1.038e-88	0.678771	0.59	0.462	2.18791e-84	0.400475
SIPA1L1	4.90678e-108	1.33448	0.3	0.155	1.03425e-103	0.400345
CASD1	1.99694e-146	1.48687	0.269	0.108	4.20914e-142	0.399968
ZNF347	1.93311e-152	1.61814	0.247	0.09	4.07462e-148	0.399681
PNMA8A	7.91499e-134	1.37346	0.291	0.131	1.66832e-129	0.399677
COX14	8.83538e-158	0.409001	0.977	0.939	1.86232e-153	0.399594
AP3B1	6.36883e-98	0.783278	0.51	0.358	1.34242e-93	0.399472
GLIS2	2.4495e-171	2.38995	0.167	0.037	5.16306e-167	0.399122
SV2A	2.04246e-105	0.942782	0.423	0.263	4.30509e-101	0.398797
CAMK2D	5.89351e-107	1.03582	0.385	0.228	1.24223e-102	0.398792
FBXO3	1.87746e-124	1.23404	0.323	0.161	3.95732e-120	0.398594
REV3L	1.01984e-90	0.773791	0.515	0.374	2.14961e-86	0.398503
PTPN21	1.54791e-167	2.00236	0.199	0.056	3.26268e-163	0.39847
LINC01750	1.05125e-103	9.05404	0.044	0	2.21583e-99	0.398378
SLC35B2	1.88332e-100	0.850857	0.468	0.312	3.96966e-96	0.398201
JMJD8	4.18278e-86	0.615426	0.647	0.529	8.81646e-82	0.39818
GLP2R	1.54647e-180	3.86342	0.103	0.008	3.25964e-176	0.397933
TMUB2	6.58098e-114	1.05813	0.376	0.213	1.38714e-109	0.397855
SPOCD1	3.30897e-152	1.8854	0.211	0.068	6.97464e-148	0.39782
CLCN4	1.34518e-178	2.41098	0.165	0.034	2.83537e-174	0.397811
TCTN3	2.70678e-102	0.972445	0.409	0.254	5.70536e-98	0.39773
RMND5A	2.57459e-94	0.877778	0.453	0.306	5.42673e-90	0.397633
NHLRC3	7.01974e-120	1.24259	0.32	0.162	1.47962e-115	0.397628
ADGRG6	3.13844e-141	1.7354	0.229	0.084	6.61521e-137	0.397407
USP11	2.73703e-86	0.617897	0.643	0.52	5.76912e-82	0.397308
ANKFY1	1.01035e-104	0.880265	0.451	0.29	2.12961e-100	0.397
FYTTD1	2.27114e-95	0.69399	0.572	0.426	4.78711e-91	0.396962
RSPH3	3.90092e-153	1.73969	0.228	0.078	8.22236e-149	0.396649
EVA1B	1.6773e-78	0.552476	0.717	0.633	3.53541e-74	0.396125
THNSL2	1.23353e-168	2.09583	0.189	0.05	2.60004e-164	0.396112
CD163L1	3.93269e-175	2.4912	0.159	0.033	8.28933e-171	0.3961
LIPG	6.5929e-175	4.3051	0.092	0.005	1.38965e-170	0.396069
WSB2	1.4272e-90	0.649988	0.609	0.482	3.00824e-86	0.395843
NRN1	2.93847e-169	2.31147	0.171	0.04	6.19371e-165	0.395261
EVL	3.05722e-144	1.56104	0.253	0.098	6.44401e-140	0.394943
ABHD17A	1.06862e-92	0.602698	0.655	0.524	2.25244e-88	0.394768
SREBF2	1.78676e-154	1.69274	0.233	0.081	3.76614e-150	0.394408
PIAS1	1.08816e-95	0.838172	0.47	0.321	2.29363e-91	0.393941
CDK18	3.12394e-178	2.81362	0.14	0.023	6.58463e-174	0.393906
TMEM63B	1.0181e-136	1.47518	0.267	0.112	2.14596e-132	0.393873
NSF	1.30724e-106	0.900734	0.437	0.274	2.75539e-102	0.393621
SLC17A5	6.21286e-144	1.67997	0.234	0.086	1.30955e-139	0.393112
RC3H1	4.4399e-107	0.978489	0.401	0.24	9.35842e-103	0.392374
SMARCA1	2.78956e-113	1.09591	0.358	0.197	5.87984e-109	0.392338
ZNF362	2.61948e-159	1.86724	0.21	0.065	5.52134e-155	0.392121
PFDN5	0	0.392107	1	1	0	0.392107
GM2A	5.21881e-147	1.57987	0.248	0.094	1.10002e-142	0.391809
FAM120B	1.25393e-148	1.56665	0.25	0.094	2.64303e-144	0.391663
PDZRN3	3.24847e-132	2.43084	0.161	0.046	6.84711e-128	0.391366
FGD5-AS1	5.85136e-92	0.568724	0.688	0.568	1.23335e-87	0.391282
ADGRL1	1.54589e-157	1.89761	0.206	0.063	3.25842e-153	0.390907
ARHGAP23	1.11945e-109	1.02838	0.38	0.219	2.35957e-105	0.390786
RPS4X	0	0.390775	1	1	0	0.390775
KLHDC10	1.02951e-96	0.83673	0.467	0.314	2.17e-92	0.390753
SLC44A5	4.94089e-182	3.55103	0.11	0.01	1.04144e-177	0.390613
C12orf76	3.08644e-135	1.38408	0.282	0.123	6.5056e-131	0.39031
RPL23	0	0.390252	1	1	0	0.390252
BGN	1.00563e-153	2.42334	0.161	0.039	2.11967e-149	0.390158
SEC22B	7.78642e-86	0.649747	0.6	0.472	1.64122e-81	0.389848
RALGDS	4.44795e-124	1.33472	0.292	0.137	9.3754e-120	0.389739
TRAK2	9.48443e-133	1.41684	0.275	0.12	1.99913e-128	0.389632
NIPA1	2.40845e-127	1.41626	0.275	0.123	5.07653e-123	0.389471
FIGN	1.05257e-128	1.5961	0.244	0.1	2.21861e-124	0.38945
SCARB1	9.17758e-87	0.772478	0.504	0.367	1.93445e-82	0.389329
AC098850.3	2.11519e-171	2.18288	0.178	0.043	4.45839e-167	0.388553
LINC00923	9.16666e-165	2.13376	0.182	0.047	1.93215e-160	0.388344
MAP4K3	5.57618e-113	1.15578	0.336	0.18	1.17535e-108	0.388344
C16orf72	2.97088e-83	0.660969	0.587	0.464	6.26203e-79	0.387989
PURB	3.68312e-84	0.612871	0.633	0.516	7.76329e-80	0.387947
UVSSA	7.49839e-106	1.0597	0.366	0.211	1.58051e-101	0.387851
FAM227A	2.86993e-175	2.73107	0.142	0.024	6.04925e-171	0.387811
TAF1	2.2401e-92	0.788197	0.492	0.344	4.72169e-88	0.387793
DUSP10	9.94789e-125	1.55709	0.249	0.106	2.09682e-120	0.387714
RETREG2	5.9081e-108	0.983914	0.394	0.234	1.24531e-103	0.387662
SRP14-AS1	2.24907e-156	1.86352	0.208	0.065	4.74059e-152	0.387612
TMBIM6	8.32852e-158	0.390416	0.992	0.975	1.75548e-153	0.387293
KIAA1109	5.54966e-129	1.33488	0.29	0.132	1.16976e-124	0.387115
IL17RA	3.26763e-142	1.54823	0.25	0.097	6.88752e-138	0.387059
TNRC18	1.20969e-93	0.763242	0.507	0.357	2.54977e-89	0.386963
ZNF513	2.82337e-136	1.57204	0.246	0.097	5.9511e-132	0.386721
WDFY3	1.44684e-137	1.4303	0.27	0.113	3.04964e-133	0.38618
PEX2	1.19249e-89	0.722256	0.534	0.392	2.51354e-85	0.385685
MEF2D	1.64722e-113	1.11782	0.345	0.186	3.47201e-109	0.385649
VPS13D	2.40856e-124	1.3251	0.291	0.135	5.07676e-120	0.385605
SRSF8	2.50996e-89	0.720589	0.535	0.39	5.2905e-85	0.385515
CHD3	1.17384e-88	0.76181	0.506	0.363	2.47422e-84	0.385476
YTHDC2	2.95575e-100	0.928688	0.415	0.258	6.23012e-96	0.385406
CARD6	1.14196e-161	1.86095	0.207	0.062	2.40702e-157	0.385217
OTUD6B-AS1	9.20428e-92	0.5549	0.694	0.567	1.94008e-87	0.385101
TMEM9B	3.38428e-89	0.656245	0.586	0.454	7.13339e-85	0.384559
FBXO28	2.39168e-92	0.799927	0.48	0.331	5.04119e-88	0.383965
CPQ	1.9466e-176	3.65679	0.105	0.009	4.10304e-172	0.383963
GANAB	2.23823e-105	0.457636	0.839	0.726	4.71775e-101	0.383956
ITPR1	6.90849e-151	2.04078	0.188	0.055	1.45617e-146	0.383667
MTOR	1.1544e-91	0.779585	0.492	0.344	2.43325e-87	0.383556
PCDHB11	9.70787e-167	4.51104	0.085	0.004	2.04622e-162	0.383439
LATS2	2.09726e-97	0.928347	0.413	0.262	4.4206e-93	0.383407
HLCS	6.31444e-130	1.34882	0.284	0.127	1.33096e-125	0.383064
DPY19L3	3.55605e-120	1.34352	0.285	0.134	7.49544e-116	0.382904
MOGS	1.02873e-102	0.952244	0.402	0.244	2.16835e-98	0.382802
LINC00882	6.80493e-169	3.57671	0.107	0.011	1.43434e-164	0.382708
PYGO1	1.05795e-156	1.92261	0.199	0.059	2.22995e-152	0.3826
SLC35E2A	1.10427e-153	1.82032	0.21	0.066	2.32759e-149	0.382268
LDLRAP1	1.34845e-102	1.03301	0.37	0.216	2.84227e-98	0.382213
ABHD12	3.44558e-80	0.702553	0.544	0.421	7.26259e-76	0.382189
FOLR1	2.39145e-151	5.37948	0.071	0.002	5.04069e-147	0.381943
YIPF6	5.13201e-85	0.621828	0.614	0.486	1.08173e-80	0.381802
ORMDL1	8.95722e-80	0.505636	0.755	0.666	1.888e-75	0.381755
IST1	3.93819e-86	0.742239	0.514	0.377	8.30091e-82	0.381511
ABL1	1.8241e-100	1.05962	0.36	0.21	3.84484e-96	0.381462
EXOC4	1.09769e-106	1.0476	0.364	0.208	2.31372e-102	0.381327
COA5	8.47084e-87	0.668284	0.57	0.432	1.78548e-82	0.380922
ZNF655	2.89016e-79	0.627062	0.607	0.487	6.09188e-75	0.380627
PPP1R12B	9.81244e-113	1.24295	0.306	0.155	2.06827e-108	0.380343
TNRC6C	3.77285e-93	0.8662	0.439	0.291	7.95241e-89	0.380262
TRIM16L	9.26296e-84	0.80204	0.474	0.339	1.95245e-79	0.380167
JDP2	1.197e-152	1.96894	0.193	0.057	2.52304e-148	0.380006
TCF7	3.04746e-116	1.61632	0.235	0.1	6.42343e-112	0.379835
AGPAT1	2.69443e-84	0.616154	0.616	0.488	5.67932e-80	0.379551
HEBP1	1.5516e-113	1.15682	0.328	0.172	3.27046e-109	0.379435
EIF4G3	1.43864e-91	0.497255	0.763	0.655	3.03237e-87	0.379405
RPP25L	5.92906e-94	0.865595	0.438	0.289	1.24973e-89	0.379131
CPE	5.26693e-156	1.9945	0.19	0.054	1.11016e-151	0.378955
MB21D2	3.70197e-147	1.75408	0.216	0.073	7.80302e-143	0.378882
TRIP12	2.39707e-86	0.558808	0.678	0.556	5.05254e-82	0.378872
NPDC1	6.28938e-83	0.810716	0.467	0.332	1.32567e-78	0.378604
HTT	4.99853e-92	0.848425	0.446	0.299	1.05359e-87	0.378398
GINM1	1.26237e-88	0.78505	0.482	0.339	2.66081e-84	0.378394
MSRB3	5.15987e-101	0.934306	0.405	0.249	1.0876e-96	0.378394
MSL1	2.83652e-87	0.730397	0.518	0.375	5.97881e-83	0.378346
SLC2A12	2.85408e-157	4.7287	0.08	0.004	6.01582e-153	0.378296
OSBP	1.69553e-95	0.814795	0.464	0.309	3.57384e-91	0.378065
TECPR2	7.37962e-145	1.65518	0.228	0.081	1.55548e-140	0.377381
MYO9A	5.25926e-103	1.04526	0.361	0.208	1.10855e-98	0.377337
TRIM52	3.05301e-106	1.11272	0.339	0.187	6.43514e-102	0.377214
PPM1B	5.80165e-106	1.08356	0.348	0.194	1.22287e-101	0.37708
P3H4	8.09593e-80	0.637916	0.591	0.477	1.70646e-75	0.377008
SLC39A6	1.21481e-84	0.570027	0.661	0.542	2.56057e-80	0.376788
ZNF280D	6.1426e-102	1.03761	0.363	0.209	1.29474e-97	0.376652
IVNS1ABP	6.2405e-32	0.786309	0.479	0.417	1.31537e-27	0.376642
KLF6	6.94173e-52	0.877516	0.429	0.339	1.46318e-47	0.376454
SNAPC5	5.33128e-87	0.607101	0.62	0.483	1.12373e-82	0.376403
TMEM101	2.91804e-109	1.11607	0.337	0.182	6.15064e-105	0.376117
PABPC1	5.54687e-289	0.376069	1	0.999	1.16917e-284	0.376069
DICER1	1.30162e-82	0.698561	0.538	0.403	2.74354e-78	0.375826
DEAF1	1.41935e-125	1.29594	0.29	0.133	2.99171e-121	0.375822
LINC00987	9.95879e-166	4.08113	0.092	0.006	2.09911e-161	0.375464
ACOT13	1.36343e-103	1.02852	0.365	0.212	2.87385e-99	0.375411
NPAS3	1.75727e-170	3.86947	0.097	0.007	3.70397e-166	0.375338
NDRG4	3.7493e-168	2.45289	0.153	0.031	7.90277e-164	0.375292
AC013652.1	8.31693e-100	1.35468	0.277	0.141	1.75304e-95	0.375246
C1orf54	5.7916e-172	3.50601	0.107	0.011	1.22075e-167	0.375143
SMIM30	1.89444e-88	0.667333	0.562	0.423	3.9931e-84	0.375041
RGL1	5.11297e-130	1.65184	0.227	0.087	1.07771e-125	0.374967
BRAF	2.0624e-98	0.92335	0.406	0.252	4.34713e-94	0.37488
LINC01739	7.16833e-148	5.35522	0.07	0.002	1.51094e-143	0.374866
BTBD7	1.08272e-85	0.795695	0.471	0.329	2.28217e-81	0.374772
GSK3B	4.66742e-82	0.645934	0.58	0.456	9.83798e-78	0.374642
EGF	6.7624e-167	4.16242	0.09	0.006	1.42538e-162	0.374618
TBC1D9	6.45978e-127	1.36712	0.274	0.122	1.36159e-122	0.374591
FAM120A	7.85945e-123	0.390611	0.958	0.896	1.65662e-118	0.374206
ZDBF2	9.08997e-138	1.57891	0.237	0.09	1.91598e-133	0.374201
BTBD8	2.27655e-170	3.89629	0.096	0.007	4.79852e-166	0.374044
TMEM67	1.95732e-133	1.57812	0.237	0.092	4.12564e-129	0.374014
MARF1	9.23422e-109	1.08882	0.343	0.188	1.94639e-104	0.373467
WWC3	1.08963e-101	1.05029	0.355	0.204	2.29672e-97	0.372851
SEC16A	2.86425e-82	0.782723	0.476	0.343	6.03726e-78	0.372576
XRN1	8.78383e-96	0.94512	0.394	0.244	1.85146e-91	0.372377
XPR1	6.52942e-117	1.17434	0.317	0.159	1.37627e-112	0.372265
SYBU	4.95437e-161	2.71666	0.137	0.026	1.04428e-156	0.372182
SULF1	2.08298e-158	3.9562	0.094	0.008	4.3905e-154	0.371883
UFM1	2.22909e-89	0.437455	0.85	0.76	4.69848e-85	0.371837
FYCO1	1.00107e-140	1.7697	0.21	0.072	2.11005e-136	0.371637
PLCE1	2.37663e-86	0.966169	0.384	0.245	5.00945e-82	0.371009
TP53I13	1.14387e-74	0.785725	0.472	0.347	2.41105e-70	0.370862
LINC01089	1.55106e-108	1.18841	0.312	0.162	3.26932e-104	0.370782
IGBP1	7.92249e-79	0.650433	0.57	0.45	1.6699e-74	0.370747
WASHC4	1.42758e-82	0.708304	0.523	0.389	3.00905e-78	0.370443
RECQL	2.63715e-83	0.49987	0.741	0.641	5.55859e-79	0.370404
RNF217	8.80852e-90	1.21772	0.304	0.171	1.85666e-85	0.370186
LINC01297	2.15279e-143	1.79581	0.206	0.068	4.53764e-139	0.369936
SSFA2	2.527e-51	0.682497	0.542	0.462	5.3264e-47	0.369913
SLC12A6	8.95319e-149	1.90468	0.194	0.059	1.88715e-144	0.369508
RNFT1	7.79261e-130	1.45195	0.254	0.106	1.64253e-125	0.368794
MAP9	2.75016e-75	0.631151	0.584	0.47	5.79678e-71	0.368592
SLC39A13	2.22309e-91	0.892415	0.413	0.265	4.68584e-87	0.368567
TRANK1	3.32747e-173	2.94695	0.125	0.017	7.01364e-169	0.368369
TRPM7	1.11347e-82	0.78355	0.47	0.329	2.34697e-78	0.368269
PNPO	3.00173e-89	0.830934	0.443	0.296	6.32705e-85	0.368104
SELENOF	6.52912e-95	0.428358	0.859	0.755	1.37621e-90	0.36796
AMMECR1	7.06788e-89	0.955697	0.385	0.241	1.48977e-84	0.367943
FAM174A	1.80227e-92	0.948127	0.388	0.242	3.79882e-88	0.367873
NMB	2.60367e-57	0.488281	0.753	0.699	5.48801e-53	0.367676
ALS2CL	7.42356e-169	3.31205	0.111	0.013	1.56474e-164	0.367638
GCC2	8.35712e-83	0.686947	0.535	0.396	1.76151e-78	0.367517
PPIF	3.52365e-08	0.491857	0.747	0.82	0.000742714	0.367417
MXI1	3.43346e-114	1.30271	0.282	0.135	7.23705e-110	0.367364
MAPRE3	3.37515e-118	1.27027	0.289	0.137	7.11414e-114	0.367107
SMAD9	1.36914e-163	4.31787	0.085	0.005	2.88587e-159	0.367019
SH3BP2	1.11185e-95	1.02495	0.358	0.212	2.34356e-91	0.366934
LRP12	1.21306e-102	1.0265	0.357	0.203	2.55688e-98	0.36646
GPR157	1.5277e-136	1.65056	0.222	0.081	3.22008e-132	0.366423
LDOC1	1.31541e-100	1.01033	0.362	0.21	2.77262e-96	0.365738
AC007114.1	3.03632e-174	3.26537	0.112	0.012	6.39996e-170	0.365722
SLC30A6	1.64096e-99	0.966467	0.378	0.225	3.45881e-95	0.365325
AP2A1	1.03341e-79	0.633124	0.577	0.454	2.17822e-75	0.365313
PTER	2.42345e-113	1.36276	0.268	0.125	5.10815e-109	0.365219
TRAF1	1.44926e-154	4.39988	0.083	0.005	3.05476e-150	0.36519
CRK	2.39418e-90	0.461073	0.792	0.683	5.04644e-86	0.36517
FTO	1.68744e-104	1.01675	0.359	0.202	3.55678e-100	0.365014
SOS1	2.72926e-82	0.803763	0.454	0.314	5.75274e-78	0.364908
NIPBL	9.32047e-80	0.627787	0.581	0.451	1.96457e-75	0.364744
EDEM1	1.02514e-103	1.02915	0.354	0.2	2.16079e-99	0.36432
C21orf2	7.76407e-112	1.2062	0.302	0.152	1.63651e-107	0.364273
AP001157.1	2.03779e-142	1.7944	0.203	0.067	4.29525e-138	0.364263
APMAP	7.06026e-80	0.58543	0.622	0.502	1.48816e-75	0.364137
ZSWIM7	3.9271e-83	0.598502	0.608	0.475	8.27755e-79	0.363889
SPIN1	4.45874e-75	0.686448	0.53	0.408	9.39814e-71	0.363817
PTPN13	1.34005e-116	1.36162	0.267	0.122	2.82456e-112	0.363552
AMOTL2	3.53556e-70	0.577785	0.629	0.519	7.45226e-66	0.363427
CREB1	1.03011e-86	0.831473	0.437	0.293	2.17127e-82	0.363354
LGALS3	6.68581e-60	0.66905	0.543	0.447	1.40923e-55	0.363294
HABP4	1.27651e-106	1.16806	0.311	0.163	2.69064e-102	0.363267
DNMT3A	3.26744e-146	1.96341	0.185	0.054	6.88712e-142	0.36323
BIRC6	4.33758e-79	0.591579	0.614	0.487	9.14275e-75	0.36323
HCG18	1.31461e-83	0.827285	0.439	0.299	2.77094e-79	0.363178
SYT14	1.78572e-98	1.20612	0.301	0.161	3.76395e-94	0.363041
SSR1	2.24862e-81	0.508914	0.713	0.609	4.73964e-77	0.362856
PSMA3-AS1	2.8846e-76	0.70301	0.516	0.386	6.08016e-72	0.362753
EEF2K	2.30776e-102	1.04831	0.346	0.194	4.86429e-98	0.362714
GSDMB	4.43184e-167	3.32713	0.109	0.012	9.34144e-163	0.362657
ZFHX3	2.50685e-76	0.610466	0.594	0.474	5.28394e-72	0.362617
AP5M1	3.36577e-113	1.23324	0.294	0.144	7.09437e-109	0.362572
INAFM1	4.96454e-120	1.47318	0.246	0.105	1.04643e-115	0.362402
UBE4B	2.19157e-80	0.764325	0.474	0.338	4.6194e-76	0.36229
HTR2A	1.76344e-89	9.53178	0.038	0	3.71697e-85	0.362208
RTL6	1.71376e-107	1.06835	0.339	0.184	3.61226e-103	0.36217
TMEM106A	3.75519e-140	1.82881	0.198	0.064	7.91519e-136	0.362104
PCDHB13	6.97086e-170	3.29137	0.11	0.012	1.46932e-165	0.36205
RPL13A	0	0.362038	1	1	0	0.362038
RNF7	1.74013e-144	0.367909	0.984	0.961	3.66785e-140	0.362022
RGS16	3.32047e-44	1.45886	0.248	0.167	6.99889e-40	0.361798
LPCAT2	2.37424e-68	0.591894	0.611	0.512	5.00442e-64	0.361647
SLC2A6	1.42997e-149	1.9869	0.182	0.051	3.01409e-145	0.361616
CDH24	6.85538e-157	2.25862	0.16	0.037	1.44498e-152	0.361378
ZNF529	7.675e-132	1.50521	0.24	0.095	1.61774e-127	0.361249
HLA-DQA2	2.28927e-135	2.12445	0.17	0.05	4.82533e-131	0.361156
WHRN	5.58359e-162	2.49002	0.145	0.029	1.17691e-157	0.361052
NPTN	4.30754e-75	0.6078	0.594	0.476	9.07944e-71	0.361033
VPS13B	1.27121e-133	1.58941	0.227	0.085	2.67946e-129	0.360795
PCNX2	2.88823e-98	0.985541	0.366	0.215	6.08782e-94	0.360708
F2R	8.17307e-21	0.875311	0.412	0.378	1.72272e-16	0.360628
GABPB2	8.18286e-108	1.17281	0.307	0.158	1.72478e-103	0.360052
ADGRE5	6.73273e-72	0.707348	0.509	0.387	1.41912e-67	0.36004
SCRG1	1.30362e-133	5.62244	0.064	0.002	2.74776e-129	0.359836
PRADC1	5.57512e-79	0.729212	0.493	0.361	1.17512e-74	0.359502
FAM228B	8.07598e-167	2.9209	0.123	0.018	1.70225e-162	0.359271
ZNHIT1	6.15288e-110	0.37495	0.958	0.922	1.2969e-105	0.359202
TOR1B	3.86064e-110	1.18155	0.304	0.154	8.13746e-106	0.35919
GPC4	1.21639e-160	4.17644	0.086	0.005	2.56391e-156	0.359174
CLOCK	3.18482e-75	0.641374	0.56	0.434	6.71297e-71	0.359169
POSTN	1.26773e-93	8.34905	0.043	0.001	2.67211e-89	0.359009
C20orf194	3.28391e-154	2.21553	0.162	0.039	6.92183e-150	0.358916
FAM53C	7.75526e-91	0.908608	0.395	0.247	1.63465e-86	0.3589
KLF10	2.11908e-78	0.866585	0.414	0.28	4.46659e-74	0.358766
FOXF1	3.30209e-160	3.6946	0.097	0.009	6.96014e-156	0.358376
FNIP1	2.18577e-85	0.911047	0.393	0.252	4.60718e-81	0.358041
MOB1B	1.33932e-123	1.37513	0.26	0.113	2.82303e-119	0.357535
FMN2	1.78553e-102	1.21575	0.294	0.152	3.76353e-98	0.35743
SERPINB1	2.7362e-103	1.05398	0.339	0.187	5.76737e-99	0.357299
AL390728.6	1.34708e-139	1.7593	0.203	0.067	2.83937e-135	0.357137
IGSF8	3.26852e-129	1.53264	0.233	0.091	6.88939e-125	0.357106
ATP13A1	6.12949e-75	0.762874	0.468	0.338	1.29197e-70	0.357025
KIAA0355	2.89393e-92	0.953896	0.374	0.228	6.09983e-88	0.356757
DLX4	1.45733e-164	3.67625	0.097	0.008	3.07176e-160	0.356596
SYNRG	2.548e-77	0.693552	0.514	0.384	5.37068e-73	0.356486
YJEFN3	1.34531e-81	0.902309	0.395	0.258	2.83565e-77	0.356412
AC060780.1	1.73422e-96	1.05738	0.337	0.192	3.65538e-92	0.356338
SUPT20H	2.00997e-79	0.659637	0.54	0.409	4.23662e-75	0.356204
CRIM1	0.000436683	0.530844	0.671	0.731	1	0.356196
CHL1	4.00284e-122	6.59461	0.054	0.001	8.43719e-118	0.356109
SH3PXD2B	2.49373e-118	1.50252	0.237	0.099	5.25628e-114	0.356096
MIDN	3.73155e-63	0.573102	0.621	0.527	7.86535e-59	0.355896
SNAP23	5.30786e-81	0.82158	0.433	0.298	1.11879e-76	0.355744
GOLPH3	1.56889e-83	0.750436	0.474	0.333	3.30691e-79	0.355707
NBEA	3.13234e-131	1.55988	0.228	0.086	6.60235e-127	0.355652
TMEM184B	2.17885e-103	1.07982	0.329	0.179	4.59259e-99	0.355259
KIAA0100	1.2258e-80	0.6494	0.547	0.409	2.58373e-76	0.355222
PURPL	3.53605e-148	2.32132	0.153	0.036	7.45328e-144	0.355161
ENG	6.82596e-78	0.67011	0.53	0.399	1.43878e-73	0.355158
ACAP3	1.80246e-93	0.95453	0.372	0.225	3.79922e-89	0.355085
TTBK2	2.29147e-109	1.21892	0.291	0.144	4.82996e-105	0.354706
AC007388.1	4.78332e-127	1.53524	0.231	0.091	1.00823e-122	0.35464
TADA3	3.26743e-76	0.571821	0.62	0.504	6.8871e-72	0.354529
BMI1	3.29978e-83	0.741399	0.478	0.335	6.95529e-79	0.354389
ARHGAP1	9.24004e-80	0.625763	0.566	0.434	1.94761e-75	0.354182
TUT7	2.94537e-98	1.07642	0.329	0.183	6.20825e-94	0.354142
TSHZ1	3.28787e-82	0.983516	0.36	0.224	6.93017e-78	0.354066
KCNE4	9.27458e-91	2.05717	0.172	0.07	1.9549e-86	0.353834
RGP1	2.2558e-110	1.17116	0.302	0.151	4.75477e-106	0.353691
GDI1	1.90494e-76	0.548008	0.645	0.527	4.01523e-72	0.353465
MAN2A2	1.77008e-122	1.54985	0.228	0.091	3.73098e-118	0.353366
CCDC113	4.39301e-157	2.26478	0.156	0.035	9.25959e-153	0.353306
REL	9.03922e-89	0.92244	0.383	0.239	1.90529e-84	0.353295
B4GALT2	9.46763e-77	0.720947	0.49	0.359	1.99559e-72	0.353264
MARK4	2.40945e-118	1.39586	0.253	0.111	5.07863e-114	0.353154
SPPL2B	1.04555e-116	1.28879	0.274	0.126	2.20382e-112	0.353128
FKTN	1.86311e-99	1.03152	0.342	0.193	3.92707e-95	0.352779
GFRA2	5.02489e-120	6.65425	0.053	0.001	1.05915e-115	0.352675
BCAR1	1.85204e-73	0.684661	0.515	0.387	3.90372e-69	0.3526
RCAN2	1.92832e-141	5.26249	0.067	0.002	4.06452e-137	0.352587
CACFD1	1.2589e-146	2.04968	0.172	0.047	2.65351e-142	0.352545
FBXL5	1.24377e-84	0.905841	0.389	0.248	2.62162e-80	0.352372
NAAA	7.504e-117	1.30259	0.27	0.123	1.58169e-112	0.351699
HOOK3	5.72333e-79	0.701521	0.501	0.364	1.20636e-74	0.351462
JTB	5.63373e-157	0.353096	0.995	0.992	1.18748e-152	0.35133
NF1	1.33405e-71	0.592904	0.592	0.48	2.8119e-67	0.350999
PHF11	5.95386e-127	1.55846	0.225	0.087	1.25496e-122	0.350654
CUBN	2.25434e-158	3.30627	0.106	0.013	4.75171e-154	0.350465
ARHGAP31	6.07092e-148	2.21773	0.158	0.039	1.27963e-143	0.350402
FBXW5	1.3768e-76	0.519571	0.674	0.563	2.90203e-72	0.350191
PEX26	4.3219e-74	0.680374	0.514	0.388	9.1097e-70	0.349712
PRRC2B	5.88618e-74	0.523318	0.668	0.555	1.24069e-69	0.349577
ABCB4	4.49992e-149	4.59805	0.076	0.004	9.48493e-145	0.349452
NFKBIZ	1.32189e-71	1.24799	0.28	0.166	2.78629e-67	0.349437
NRBP2	1.50729e-148	2.07944	0.168	0.044	3.17706e-144	0.349346
PCDHGA8	7.6516e-163	3.4571	0.101	0.01	1.6128e-158	0.349167
RNF41	3.15828e-69	0.63466	0.55	0.436	6.65702e-65	0.349063
LDLRAD4	3.46746e-126	6.23204	0.056	0.001	7.3087e-122	0.348994
PROCR	1.85193e-100	1.11853	0.312	0.167	3.9035e-96	0.348982
MME	8.29494e-111	5.05312	0.069	0.007	1.74841e-106	0.348665
PFKFB2	5.55069e-149	2.16513	0.161	0.04	1.16997e-144	0.348586
ACTR3B	1.35285e-108	1.31532	0.265	0.125	2.85155e-104	0.34856
TPMT	5.47421e-98	1.1129	0.313	0.17	1.15385e-93	0.348337
DCAF16	1.26598e-59	0.668516	0.521	0.42	2.66844e-55	0.348297
CUL4B	3.4593e-82	0.946264	0.368	0.233	7.2915e-78	0.348225
LINC00648	3.53837e-162	3.16304	0.11	0.013	7.45817e-158	0.347935
HOMER1	2.33453e-78	0.863348	0.403	0.27	4.92073e-74	0.347929
PLXDC2	6.67798e-137	2.78244	0.125	0.026	1.40759e-132	0.347806
LARGE1	4.75609e-163	3.2465	0.107	0.012	1.00249e-158	0.347376
RNPEPL1	5.6772e-113	1.29553	0.268	0.124	1.19664e-108	0.347202
PEX5L	8.37309e-150	4.50894	0.077	0.004	1.76488e-145	0.347188
ZNF587	8.02638e-88	0.930712	0.373	0.23	1.6918e-83	0.347156
HS2ST1	2.31947e-102	1.11981	0.31	0.164	4.88898e-98	0.347141
CYBC1	5.15762e-85	0.809032	0.429	0.285	1.08712e-80	0.347075
POP5	1.27912e-76	0.443811	0.782	0.688	2.69614e-72	0.34706
AL645608.3	1.93284e-160	3.85579	0.09	0.006	4.07404e-156	0.347021
NEK9	3.92159e-137	1.83579	0.189	0.06	8.26592e-133	0.346964
ZNF148	2.44139e-76	0.504652	0.687	0.577	5.14597e-72	0.346696
ARIH1	4.70948e-69	0.605044	0.573	0.462	9.92664e-65	0.34669
SLC19A2	5.86402e-122	1.71604	0.202	0.074	1.23602e-117	0.34664
LZTS2	7.41769e-77	0.803844	0.431	0.297	1.5635e-72	0.346457
ZFYVE1	1.18035e-149	2.17729	0.159	0.039	2.48794e-145	0.346189
LHFPL6	4.47551e-98	1.07831	0.321	0.177	9.43347e-94	0.346138
CHMP1B	2.49586e-84	0.848019	0.408	0.264	5.26077e-80	0.345992
WASHC3	2.79343e-73	0.805984	0.429	0.301	5.88799e-69	0.345767
FAM160B2	6.61333e-126	1.49662	0.231	0.091	1.39396e-121	0.345718
ZNF431	1.27139e-69	0.725585	0.476	0.352	2.67983e-65	0.345379
MMP11	5.65726e-155	4.26193	0.081	0.004	1.19244e-150	0.345216
SERPINH1	9.5421e-65	0.634263	0.544	0.436	2.01128e-60	0.345039
DECR2	1.06887e-122	1.52601	0.226	0.089	2.25297e-118	0.344879
DTNA	2.40492e-155	4.15178	0.083	0.005	5.0691e-151	0.344597
TMEM205	8.83748e-68	0.704629	0.489	0.37	1.86276e-63	0.344564
ANKRD13C	7.90071e-90	0.951681	0.362	0.218	1.66531e-85	0.344509
RFX7	1.31134e-102	1.22045	0.282	0.141	2.76405e-98	0.344167
MAP1LC3B	2.39566e-78	0.379012	0.908	0.852	5.04957e-74	0.344143
WISP1	1.75902e-89	9.05404	0.038	0	3.70766e-85	0.344053
CNTN1	3.70828e-145	4.71305	0.073	0.003	7.81632e-141	0.344052
TMEM129	3.56287e-116	1.47642	0.233	0.098	7.50981e-112	0.344006
C11orf54	2.03354e-115	1.3869	0.248	0.108	4.28629e-111	0.343952
PGAP3	5.51361e-156	2.68155	0.128	0.022	1.16216e-151	0.343239
RPS18	0	0.343132	1	1	0	0.343132
TM9SF4	2.76719e-88	0.892893	0.384	0.239	5.83269e-84	0.342871
CCDC28A	1.58944e-92	1.03254	0.332	0.189	3.35023e-88	0.342804
PAIP2	6.80637e-83	0.392149	0.874	0.794	1.43465e-78	0.342738
ZBTB37	1.49999e-108	1.26697	0.27	0.128	3.16169e-104	0.342082
NLRP1	1.22235e-102	1.2168	0.281	0.141	2.57647e-98	0.341921
FAM126A	6.07198e-65	0.666459	0.513	0.397	1.27985e-60	0.341893
PSORS1C1	2.22132e-156	2.69069	0.127	0.022	4.68211e-152	0.341718
ZNF783	6.37495e-115	1.43538	0.238	0.101	1.34371e-110	0.34162
COLGALT1	1.4054e-70	0.561586	0.608	0.497	2.96231e-66	0.341444
AC092127.2	1.75165e-158	3.07496	0.111	0.015	3.69213e-154	0.34132
M6PR	1.5176e-91	0.370875	0.919	0.836	3.1988e-87	0.340834
SASH1	1.27786e-91	1.12103	0.304	0.167	2.69348e-87	0.340792
HECA	6.04321e-142	1.95842	0.174	0.049	1.27379e-137	0.340764
RPL10A	0	0.340724	1	1	0	0.340724
ASPA	1.75781e-89	8.96172	0.038	0	3.70511e-85	0.340545
FBLL1	1.61369e-157	3.15272	0.108	0.013	3.40133e-153	0.340494
PPFIBP1	1.97825e-14	0.496058	0.686	0.702	4.16975e-10	0.340296
ADGRA2	7.42446e-155	2.74409	0.124	0.021	1.56493e-150	0.340267
GOSR2	5.94701e-70	0.604105	0.563	0.447	1.25351e-65	0.340111
RARB	8.59221e-137	5.2311	0.065	0.002	1.81107e-132	0.340021
AC114490.3	2.04187e-158	3.09063	0.11	0.014	4.30386e-154	0.339969
IPO13	3.03558e-81	0.946505	0.359	0.224	6.3984e-77	0.339795
KRIT1	4.11802e-73	0.541809	0.627	0.502	8.67996e-69	0.339715
MAP1A	1.153e-112	1.57948	0.215	0.087	2.4303e-108	0.339587
LMBRD1	2.93336e-122	1.57072	0.216	0.083	6.18293e-118	0.339276
NUDT18	5.28733e-160	2.736	0.124	0.019	1.11446e-155	0.339264
SERINC5	7.17054e-137	1.8524	0.183	0.056	1.51141e-132	0.338988
NABP1	4.8666e-54	1.10733	0.306	0.207	1.02578e-49	0.338843
CSAG1	3.86467e-90	0.378998	0.894	0.817	8.14596e-86	0.338825
C22orf39	7.86343e-85	0.834168	0.406	0.263	1.65745e-80	0.338672
SOX10	1.17399e-20	0.530793	0.638	0.669	2.47454e-16	0.338646
HLA-DRA	0.000921423	0.427551	0.792	0.887	1	0.33862
PPM1N	3.00794e-144	2.22737	0.152	0.037	6.34014e-140	0.33856
MPC2	1.51939e-69	0.383998	0.881	0.82	3.20257e-65	0.338302
DVL2	2.89265e-92	0.997608	0.339	0.195	6.09714e-88	0.338189
IP6K2	3.93923e-71	0.702923	0.481	0.353	8.3031e-67	0.338106
MDM4	1.43413e-58	0.490652	0.689	0.606	3.02285e-54	0.338059
DPY19L1	3.70594e-84	0.871266	0.388	0.245	7.81138e-80	0.338051
HEXIM1	1.12284e-63	0.658895	0.513	0.402	2.36673e-59	0.338013
MAPKBP1	1.57658e-91	1.11534	0.303	0.166	3.32312e-87	0.337947
CPS1	1.31609e-141	2.06037	0.164	0.044	2.77405e-137	0.337901
ADCY7	5.50095e-119	1.45573	0.232	0.095	1.15949e-114	0.337729
DHRS12	4.42351e-158	3.3412	0.101	0.011	9.32388e-154	0.337462
NDUFB3	5.56751e-63	0.436894	0.772	0.715	1.17352e-58	0.337282
TBC1D17	1.84006e-124	1.43499	0.235	0.094	3.87848e-120	0.337223
SYVN1	6.84832e-83	0.904027	0.373	0.235	1.44349e-78	0.337202
FEZ1	4.36445e-84	1.00651	0.335	0.2	9.1994e-80	0.337182
MIB2	8.37458e-86	0.899084	0.375	0.234	1.76519e-81	0.337157
ERGIC1	3.42973e-71	0.525917	0.641	0.522	7.22919e-67	0.337113
TMEM65	1.01231e-109	1.22945	0.274	0.13	2.13376e-105	0.33687
CPEB4	1.19099e-61	0.622881	0.54	0.44	2.51036e-57	0.336356
CD99	3.33126e-70	0.702048	0.479	0.353	7.02164e-66	0.336281
SLC25A44	8.91265e-75	0.752067	0.447	0.313	1.87861e-70	0.336174
HLA-DQB1	4.11195e-64	0.913325	0.368	0.252	8.66717e-60	0.336103
HHAT	2.2842e-93	1.22217	0.275	0.143	4.81463e-89	0.336096
GPATCH2	6.38499e-67	0.555264	0.605	0.494	1.34583e-62	0.335935
BLVRB	9.27383e-58	0.766848	0.438	0.332	1.95474e-53	0.335879
SPINK13	1.8404e-90	8.83561	0.038	0	3.87919e-86	0.335753
OSTC	2.66779e-87	0.350793	0.957	0.928	5.62317e-83	0.335709
TRIM23	2.30658e-91	1.03535	0.324	0.184	4.86181e-87	0.335453
FMO5	1.68347e-148	4.41316	0.076	0.004	3.54841e-144	0.3354
ATF6B	6.64017e-76	0.894211	0.375	0.245	1.39961e-71	0.335329
AP006333.2	5.68535e-90	8.81465	0.038	0	1.19836e-85	0.334957
SCN2A	1.86735e-147	2.48063	0.135	0.027	3.93599e-143	0.334884
TCEAL9	3.05789e-64	0.738097	0.453	0.337	6.44541e-60	0.334358
ABRAXAS1	3.82033e-108	1.28046	0.261	0.121	8.0525e-104	0.3342
SLC37A2	9.94867e-98	1.39125	0.24	0.113	2.09698e-93	0.333901
PTPRM	2.90151e-140	1.99883	0.167	0.046	6.11581e-136	0.333804
PANK3	7.71824e-70	0.639413	0.522	0.396	1.62685e-65	0.333774
KCNQ1OT1	1.11722e-37	0.606807	0.55	0.488	2.35488e-33	0.333744
APOL6	7.31868e-113	1.44453	0.231	0.097	1.54263e-108	0.333685
ARCN1	1.90086e-75	0.42287	0.789	0.692	4.00664e-71	0.333645
NMRK1	3.57157e-148	2.25219	0.148	0.033	7.52815e-144	0.333324
ALDH1L2	1.57701e-109	1.42445	0.234	0.102	3.32402e-105	0.333321
TTC19	2.74024e-65	0.607083	0.549	0.436	5.77588e-61	0.333288
TARSL2	2.04603e-90	1.05768	0.315	0.176	4.31262e-86	0.333168
TRIM5	8.97171e-125	1.56752	0.212	0.079	1.89106e-120	0.332314
ZNF677	1.55798e-102	1.20741	0.275	0.135	3.28391e-98	0.332039
EXOC6B	2.15245e-119	1.47508	0.225	0.09	4.53694e-115	0.331892
CLHC1	1.12437e-134	1.86441	0.178	0.054	2.36995e-130	0.331865
NEO1	7.79539e-131	1.77322	0.187	0.061	1.64311e-126	0.331593
IQSEC1	2.52837e-101	1.1462	0.289	0.147	5.32929e-97	0.331253
MYL12A	3.22673e-21	0.376563	0.879	0.889	6.8013e-17	0.330999
AGL	4.73907e-81	0.877919	0.377	0.239	9.98902e-77	0.330975
RPS11	0	0.330951	1	1	0	0.330951
RAB5A	1.36242e-65	0.619204	0.534	0.42	2.87171e-61	0.330655
SDHC	1.01692e-84	0.367663	0.899	0.831	2.14347e-80	0.330529
FBXW8	1.12585e-118	1.50922	0.219	0.086	2.37306e-114	0.330519
PIP4K2C	1.354e-91	1.049	0.315	0.176	2.85396e-87	0.330434
FEM1B	1.16679e-71	0.76115	0.434	0.305	2.45935e-67	0.330339
MAST4	1.97717e-134	1.88701	0.175	0.052	4.16749e-130	0.330227
DDHD1	2.85531e-84	0.957158	0.345	0.207	6.01842e-80	0.33022
PORCN	2.74219e-49	1.07735	0.306	0.211	5.78e-45	0.32967
SPAG4	2.35908e-148	2.47821	0.133	0.026	4.97247e-144	0.329602
PITPNM1	3.16581e-105	1.26242	0.261	0.123	6.6729e-101	0.329492
AC005261.3	1.48637e-128	1.71537	0.192	0.064	3.13296e-124	0.329351
TM9SF3	6.43273e-95	0.348145	0.946	0.863	1.35589e-90	0.329345
TOB1	7.99137e-88	1.02592	0.321	0.183	1.68442e-83	0.329319
COX7B2	7.99298e-50	0.669201	0.492	0.407	1.68476e-45	0.329247
SIPA1	1.92077e-112	1.47599	0.223	0.092	4.04859e-108	0.329145
CAMTA2	2.99733e-76	0.882356	0.373	0.242	6.31777e-72	0.329119
LDB1	2.92825e-101	1.17962	0.279	0.139	6.17217e-97	0.329115
ZFP14	6.57564e-107	1.39407	0.236	0.104	1.38601e-102	0.329002
EMC1	9.77556e-79	0.783189	0.42	0.28	2.06049e-74	0.328939
ERMP1	6.5302e-133	1.91235	0.172	0.051	1.37644e-128	0.328924
RFX5	6.07842e-86	0.921072	0.357	0.216	1.28121e-81	0.328823
IFT80	1.60783e-108	1.33071	0.247	0.111	3.38899e-104	0.328685
SNX21	5.978e-76	0.880567	0.373	0.242	1.26004e-71	0.328451
NLGN2	1.88853e-117	1.61788	0.203	0.076	3.98065e-113	0.328429
NUTM2B-AS1	6.76083e-63	0.599745	0.547	0.432	1.42505e-58	0.328061
GPR180	5.7091e-59	0.654738	0.501	0.396	1.20336e-54	0.328024
AMPD2	3.93192e-89	0.993534	0.33	0.19	8.2877e-85	0.327866
MAP3K1	3.34808e-70	1.24639	0.263	0.152	7.05708e-66	0.3278
PHACTR4	3.1124e-67	0.481105	0.681	0.576	6.56032e-63	0.327633
CHD6	3.67995e-69	0.731321	0.448	0.324	7.7566e-65	0.327632
NCKAP5L	2.32021e-85	0.995061	0.329	0.193	4.89054e-81	0.327375
TMEM167B	1.27684e-78	0.874448	0.374	0.24	2.69133e-74	0.327044
NCOA3	1.55573e-64	0.731125	0.447	0.327	3.27917e-60	0.326813
HIGD2A	6.10653e-81	0.355492	0.919	0.847	1.28713e-76	0.326697
RBM43	2.03469e-122	1.79414	0.182	0.061	4.28873e-118	0.326533
CAMTA1	1.77426e-77	0.356194	0.916	0.843	3.73978e-73	0.326273
ALKBH7	1.01539e-57	0.541853	0.602	0.505	2.14023e-53	0.326196
LINC02367	7.589e-132	2.88624	0.113	0.021	1.59961e-127	0.326145
UQCR11	1.20174e-109	0.333393	0.977	0.952	2.53302e-105	0.325725
RAB2A	2.4082e-63	0.345396	0.943	0.917	5.076e-59	0.325709
MFSD11	2.0077e-93	1.08137	0.301	0.162	4.23182e-89	0.325494
CRYBG3	8.27711e-85	0.995374	0.327	0.19	1.74465e-80	0.325487
CREB3	1.28164e-64	0.610609	0.533	0.417	2.70145e-60	0.325455
CSRP1	1.80454e-54	0.574708	0.566	0.476	3.80362e-50	0.325285
GALNT11	6.91817e-76	0.848905	0.383	0.25	1.45821e-71	0.32513
TRAPPC11	2.38401e-81	0.883485	0.368	0.23	5.02501e-77	0.325122
TCEAL4	7.75858e-64	0.487152	0.667	0.57	1.63535e-59	0.32493
HMGCS1	8.10198e-81	1.03766	0.313	0.183	1.70774e-76	0.324787
TSPAN10	7.27463e-139	2.19303	0.148	0.036	1.53335e-134	0.324569
ZNF264	1.6313e-83	0.937908	0.346	0.208	3.43846e-79	0.324516
DTWD1	1.05872e-51	0.498472	0.651	0.577	2.23157e-47	0.324505
ARNT	2.08766e-89	1.11491	0.291	0.157	4.40036e-85	0.324438
ASPHD1	3.47519e-84	1.01986	0.318	0.185	7.32501e-80	0.324317
FBXL15	2.79826e-72	0.785168	0.413	0.282	5.89817e-68	0.324274
PUM1	1.21803e-70	0.402633	0.805	0.717	2.56736e-66	0.32412
USP40	5.7369e-91	1.07634	0.301	0.164	1.20922e-86	0.323979
HLA-DRB5	4.5177e-19	0.697727	0.464	0.436	9.5224e-15	0.323745
SLC9A9	4.9664e-151	3.14305	0.103	0.013	1.04682e-146	0.323734
ZNF333	9.74466e-116	1.56285	0.207	0.08	2.05398e-111	0.323509
CSNK1G1	6.82725e-71	0.698682	0.463	0.334	1.43905e-66	0.32349
C3orf58	1.73949e-85	1.30856	0.247	0.126	3.66649e-81	0.323215
NEIL1	3.45778e-148	2.93773	0.11	0.016	7.2883e-144	0.32315
LINC01116	1.25712e-65	0.732505	0.441	0.318	2.64976e-61	0.323035
AJM1	4.50125e-133	2.04413	0.158	0.043	9.48774e-129	0.322972
RAB1A	1.52966e-70	0.385831	0.837	0.761	3.22422e-66	0.322941
LMAN2	9.24661e-63	0.405171	0.797	0.715	1.949e-58	0.322921
CYP1B1-AS1	2.81519e-142	4.3051	0.075	0.004	5.93386e-138	0.322882
PCDH18	9.96645e-143	3.26048	0.099	0.013	2.10073e-138	0.322788
HKR1	6.46265e-108	1.31692	0.245	0.11	1.3622e-103	0.322645
TMEM91	2.0295e-150	3.16204	0.102	0.012	4.27779e-146	0.322528
UBE2G2	1.77828e-65	0.409179	0.788	0.705	3.74825e-61	0.322433
NPEPPS	2.28581e-60	0.550212	0.586	0.484	4.81803e-56	0.322424
ERAP1	3.13797e-118	1.61982	0.199	0.073	6.61421e-114	0.322345
PDCD4	5.87474e-71	0.748912	0.43	0.299	1.23828e-66	0.322032
CD302	1.36603e-127	1.72156	0.187	0.062	2.87931e-123	0.321932
LMO4	0.0717206	0.559826	0.575	0.658	1	0.3219
CFAP97	7.40819e-61	0.399267	0.806	0.714	1.5615e-56	0.321809
CLCN7	1.85432e-76	0.869372	0.37	0.237	3.90853e-72	0.321668
AC090114.2	5.25227e-123	1.70176	0.189	0.065	1.10707e-118	0.321632
MROH1	6.94461e-121	1.59881	0.201	0.073	1.46379e-116	0.321361
TUBB2B	1.51453e-131	2.27613	0.141	0.035	3.19233e-127	0.320934
WASF3	1.39147e-107	1.26287	0.254	0.116	2.93295e-103	0.32077
CASK	2.5006e-73	1.07533	0.298	0.178	5.27076e-69	0.320449
SLC35A2	1.85266e-76	0.783285	0.409	0.272	3.90503e-72	0.320364
TP53BP1	4.7577e-65	0.697287	0.459	0.336	1.00283e-60	0.320055
ABHD15	2.78397e-123	1.66599	0.192	0.066	5.86805e-119	0.31987
TBC1D1	3.67291e-69	0.746887	0.428	0.299	7.74177e-65	0.319668
ZSCAN16-AS1	2.95577e-94	1.16632	0.274	0.141	6.23017e-90	0.319571
NCOR2	1.05211e-67	0.672464	0.475	0.349	2.21765e-63	0.31942
VAMP4	1.33353e-99	1.22378	0.261	0.126	2.81082e-95	0.319408
BTBD1	1.32416e-73	0.798511	0.4	0.268	2.79105e-69	0.319404
ANKRD37	3.79298e-60	1.21439	0.263	0.158	7.99484e-56	0.319386
FBXL4	2.6191e-113	1.43762	0.222	0.09	5.52055e-109	0.319152
ABCA7	5.07561e-149	3.15938	0.101	0.012	1.06984e-144	0.319097
SLC35D1	1.19953e-86	1.02575	0.311	0.176	2.52838e-82	0.31901
USP47	9.85274e-60	0.635395	0.502	0.39	2.07676e-55	0.318968
ACLY	3.33617e-58	0.484594	0.658	0.565	7.03198e-54	0.318863
LHX9	1.54052e-139	3.50398	0.091	0.01	3.2471e-135	0.318862
BECN1	1.2425e-63	0.491255	0.649	0.543	2.61895e-59	0.318825
SLC10A3	4.32658e-64	0.617581	0.516	0.396	9.11957e-60	0.318672
FAM107B	7.44508e-25	0.836378	0.381	0.332	1.56927e-20	0.31866
ST5	3.19524e-95	1.22549	0.26	0.129	6.73493e-91	0.318628
CLDN12	4.32791e-106	1.25906	0.253	0.116	9.12237e-102	0.318542
CDK19	3.33366e-108	1.42807	0.223	0.094	7.02669e-104	0.318459
RNF128	1.05775e-145	3.6188	0.088	0.008	2.22952e-141	0.318455
CTHRC1	8.82448e-22	0.87201	0.365	0.324	1.86002e-17	0.318284
SPECC1	5.0153e-76	0.881537	0.361	0.229	1.05712e-71	0.318235
ARFGEF1	3.01472e-69	0.695807	0.457	0.326	6.35443e-65	0.317984
TAGLN	5.6996e-71	2.37274	0.134	0.053	1.20136e-66	0.317947
AMFR	1.04245e-76	0.84539	0.376	0.241	2.19728e-72	0.317867
CYTH3	7.29306e-94	1.28654	0.247	0.12	1.53723e-89	0.317775
DNM3	7.06832e-78	1.14711	0.277	0.156	1.48986e-73	0.317751
PEX10	6.89096e-87	0.954094	0.333	0.194	1.45248e-82	0.317713
TBC1D16	3.25726e-87	0.986556	0.322	0.184	6.86565e-83	0.317671
TRAPPC9	8.61203e-122	1.7453	0.182	0.061	1.81524e-117	0.317645
MLLT6	6.40446e-66	0.824674	0.385	0.264	1.34993e-61	0.317499
SUOX	6.81111e-113	1.51909	0.209	0.082	1.43565e-108	0.31749
CSDE1	1.5228e-129	0.31961	0.993	0.984	3.20977e-125	0.317373
ARF5	9.36909e-63	0.531391	0.597	0.488	1.97482e-58	0.31724
ZNF800	1.94669e-59	0.641989	0.494	0.383	4.10323e-55	0.317143
RIPOR1	3.0693e-69	0.735657	0.431	0.301	6.46947e-65	0.317068
LSR	4.86417e-84	1.15256	0.275	0.149	1.02527e-79	0.316954
IGF1	8.4699e-100	6.88739	0.046	0.001	1.78529e-95	0.31682
MFSD3	3.88294e-90	1.08773	0.291	0.156	8.18447e-86	0.31653
PRDM1	2.08387e-80	2.02886	0.156	0.063	4.39239e-76	0.316502
TASP1	4.75468e-86	1.06889	0.296	0.164	1.00219e-81	0.316393
FEM1C	2.99738e-92	1.21191	0.261	0.131	6.31787e-88	0.316309
FAM45A	4.23191e-66	0.705995	0.448	0.324	8.92003e-62	0.316286
UQCC1	2.17239e-70	0.802436	0.394	0.266	4.57897e-66	0.31616
ZMYM5	2.12466e-72	0.952263	0.332	0.208	4.47836e-68	0.316151
AGAP1	1.17644e-76	1.04294	0.303	0.178	2.4797e-72	0.316009
DGKH	5.64554e-62	0.781735	0.404	0.286	1.18997e-57	0.315821
KDM1B	5.25982e-108	1.46123	0.216	0.089	1.10866e-103	0.315625
SOCS7	1.21556e-90	1.1035	0.286	0.152	2.56217e-86	0.315602
STAT5B	1.67801e-113	1.53175	0.206	0.08	3.5369e-109	0.315542
CCDC80	1.69896e-75	1.40835	0.224	0.114	3.58106e-71	0.315469
BBC3	3.26886e-106	1.43381	0.22	0.093	6.89011e-102	0.315438
MX2	3.10263e-66	0.6683	0.472	0.345	6.53973e-62	0.315438
AJUBA	1.10487e-60	0.73688	0.428	0.315	2.32884e-56	0.315385
TAF12	7.12138e-62	0.494218	0.638	0.533	1.50105e-57	0.315311
SLC25A10	3.76053e-63	0.770239	0.409	0.291	7.92644e-59	0.315028
PITX2	1.79272e-120	1.91836	0.164	0.051	3.77869e-116	0.314612
DCAF12	1.97218e-67	0.695274	0.452	0.324	4.15697e-63	0.314264
TANC1	4.95838e-72	0.982003	0.32	0.197	1.04513e-67	0.314241
BNIP3L	4.05549e-62	0.628793	0.499	0.38	8.54816e-58	0.313768
BRWD1	1.02272e-71	0.776251	0.404	0.273	2.1557e-67	0.313605
AFP	3.03809e-144	2.65701	0.118	0.02	6.40368e-140	0.313527
HIST1H4E	4.08455e-116	2.03392	0.154	0.047	8.60942e-112	0.313223
PPP2R5B	6.1372e-134	2.01983	0.155	0.041	1.2936e-129	0.313074
SUSD6	3.31635e-131	1.92037	0.163	0.047	6.9902e-127	0.313019
PHTF1	7.20666e-67	0.695217	0.45	0.323	1.51902e-62	0.312848
EFHC1	1.90073e-84	1.01233	0.309	0.176	4.00635e-80	0.312811
DTX3	1.84215e-82	0.98653	0.317	0.184	3.88289e-78	0.31273
ZMYND8	2.59418e-63	0.396316	0.789	0.704	5.46801e-59	0.312694
LMLN	4.51554e-119	1.69846	0.184	0.063	9.51787e-115	0.312517
CBX5	7.38089e-40	0.379054	0.824	0.776	1.55574e-35	0.312341
HDAC10	1.56036e-97	1.24923	0.25	0.119	3.28893e-93	0.312307
TECPR1	5.48463e-97	1.32858	0.235	0.109	1.15605e-92	0.312215
SLC39A7	1.67368e-57	0.571784	0.546	0.441	3.52778e-53	0.312194
ZNF629	5.63514e-116	1.60033	0.195	0.072	1.18778e-111	0.312064
DHRS7	2.92588e-94	1.07507	0.29	0.152	6.16718e-90	0.311771
RALGAPA1	1.74655e-76	0.885701	0.352	0.218	3.68137e-72	0.311767
SDK1	7.04817e-137	2.37962	0.131	0.028	1.48561e-132	0.311731
CRTC3	2.37911e-83	0.882955	0.353	0.213	5.01469e-79	0.311683
CCNY	3.79802e-60	0.516848	0.603	0.495	8.00546e-56	0.311659
CUL7	4.33712e-123	1.74083	0.179	0.059	9.14177e-119	0.311609
TAOK2	2.0036e-83	0.952568	0.327	0.192	4.22319e-79	0.31149
SETD7	4.16575e-67	0.763038	0.408	0.282	8.78056e-63	0.311319
AKT1	1.40971e-63	0.622575	0.5	0.379	2.9714e-59	0.311287
RPS6	0	0.311259	1	1	0	0.311259
LINC00920	2.15284e-140	2.57204	0.121	0.023	4.53775e-136	0.311217
FAM91A1	8.64348e-59	0.539309	0.577	0.467	1.82187e-54	0.311181
PRDM2	2.44952e-63	0.679072	0.458	0.336	5.16309e-59	0.311015
CARF	1.40993e-138	2.46658	0.126	0.025	2.97185e-134	0.31079
F8	3.94442e-144	3.48813	0.089	0.009	8.31405e-140	0.310444
DGKI	1.1112e-141	3.60978	0.086	0.008	2.34218e-137	0.310441
UNC5B	1.43391e-141	3.23355	0.096	0.012	3.0224e-137	0.31042
SERGEF	3.62787e-103	1.36111	0.228	0.1	7.64683e-99	0.310334
DYNC1LI2	7.7287e-61	0.449077	0.691	0.599	1.62906e-56	0.310312
CES2	3.51198e-68	0.786573	0.394	0.267	7.40255e-64	0.30991
RORB	7.86774e-62	1.22463	0.253	0.15	1.65836e-57	0.309832
HIST2H4A	2.80666e-142	4.18526	0.074	0.004	5.91588e-138	0.309709
PHKA2	1.9733e-112	1.59526	0.194	0.073	4.15933e-108	0.309481
RCAN1	0.0071568	0.645613	0.479	0.552	1	0.309249
FABP7	2.4352e-114	1.99335	0.155	0.048	5.13292e-110	0.308969
DGKQ	3.41414e-120	1.69754	0.182	0.061	7.19631e-116	0.308953
ZNF561	3.42469e-88	1.11936	0.276	0.145	7.21857e-84	0.308943
SOX6	9.16303e-119	2.03245	0.152	0.044	1.93138e-114	0.308933
CFLAR	8.51808e-102	1.41708	0.218	0.093	1.79544e-97	0.308923
TOMM7	2.16662e-194	0.308906	1	1	4.5668e-190	0.308906
HLA-DMA	4.24208e-31	0.616271	0.501	0.445	8.94146e-27	0.308752
ZHX3	1.3658e-75	0.886479	0.348	0.217	2.87884e-71	0.308495
TAF13	2.57498e-57	0.567051	0.544	0.439	5.42755e-53	0.308475
COG8	2.04743e-89	1.1505	0.268	0.139	4.31558e-85	0.308334
TMEM243	1.21976e-60	0.579557	0.532	0.417	2.57102e-56	0.308325
FERMT2	4.23509e-50	0.638146	0.483	0.385	8.92671e-46	0.308225
ACTBL2	2.59809e-135	4.34108	0.071	0.004	5.47625e-131	0.308217
TLR3	1.94811e-137	2.24932	0.137	0.031	4.10622e-133	0.308157
TMEM14C	5.34537e-63	0.324022	0.951	0.938	1.1267e-58	0.308145
GLT8D1	2.72424e-59	0.600847	0.512	0.401	5.74214e-55	0.307634
UBE2Q1	3.63681e-68	0.388403	0.792	0.685	7.66568e-64	0.307615
MIER1	1.57376e-57	0.466799	0.658	0.569	3.31717e-53	0.307153
DLG4	9.46776e-120	1.72536	0.178	0.059	1.99561e-115	0.307115
DRAM2	2.48021e-73	0.855329	0.359	0.228	5.22779e-69	0.307063
PLAG1	4.70538e-120	1.72456	0.178	0.059	9.91801e-116	0.306971
TNKS1BP1	1.25983e-67	0.855066	0.359	0.236	2.65546e-63	0.306969
LINC02035	4.65734e-145	2.86781	0.107	0.015	9.81673e-141	0.306856
PHF14	2.76574e-43	0.380602	0.806	0.746	5.82963e-39	0.306765
PRRG1	2.35231e-96	1.12773	0.272	0.136	4.9582e-92	0.306742
MEIS3	2.97465e-137	3.00632	0.102	0.015	6.26997e-133	0.306645
SLC43A2	2.42568e-128	2.15878	0.142	0.036	5.11286e-124	0.306547
EAF1	7.08587e-72	0.83511	0.367	0.237	1.49356e-67	0.306485
SLC9A6	3.95201e-111	1.50967	0.203	0.079	8.33004e-107	0.306462
UGDH	8.20786e-26	0.747465	0.41	0.349	1.73005e-21	0.306461
EIF3J-DT	1.24732e-73	0.875569	0.35	0.221	2.6291e-69	0.306449
CADPS2	4.05986e-105	1.43155	0.214	0.089	8.55737e-101	0.306351
AL135999.1	3.9965e-142	2.66383	0.115	0.019	8.42383e-138	0.30634
ZNF160	2.36888e-98	1.27636	0.24	0.111	4.99313e-94	0.306326
BMPR1A	3.60405e-79	0.953512	0.321	0.19	7.59662e-75	0.306077
PPIP5K2	1.11941e-57	0.585146	0.523	0.412	2.35948e-53	0.306031
PLA2G4A	6.01713e-135	2.80716	0.109	0.018	1.26829e-130	0.30598
C18orf32	2.45038e-116	1.63581	0.187	0.066	5.1649e-112	0.305896
CDIPT	3.88233e-59	0.498095	0.614	0.51	8.18318e-55	0.30583
AC006213.2	4.74868e-143	2.68229	0.114	0.019	1.00093e-138	0.305781
AC147067.1	1.83732e-136	4.36703	0.07	0.003	3.87271e-132	0.305692
HEXB	1.75215e-51	0.645767	0.473	0.373	3.69318e-47	0.305448
NOL4L	5.72787e-85	1.00142	0.305	0.171	1.20732e-80	0.305433
KBTBD7	1.21525e-96	1.2994	0.235	0.108	2.5615e-92	0.305358
IQSEC2	7.81838e-128	1.94296	0.157	0.044	1.64796e-123	0.305045
C5orf30	7.24346e-40	0.840153	0.363	0.281	1.52678e-35	0.304976
SGPL1	8.55765e-92	1.16785	0.261	0.131	1.80378e-87	0.30481
STYX	1.77684e-90	1.1162	0.273	0.142	3.74522e-86	0.304722
CNTNAP2	2.44866e-101	6.77076	0.045	0.001	5.16129e-97	0.304684
SHOC2	9.86382e-60	0.654621	0.465	0.35	2.0791e-55	0.304399
CAMLG	2.17469e-56	0.404182	0.752	0.677	4.58381e-52	0.303945
AC018647.2	2.2723e-91	1.17769	0.258	0.129	4.78955e-87	0.303845
ARNTL	1.30658e-101	1.49671	0.203	0.084	2.75402e-97	0.303833
JPH1	5.65481e-86	1.41252	0.215	0.101	1.19192e-81	0.303691
GSE1	6.52223e-96	1.33735	0.227	0.103	1.37476e-91	0.303579
RNASEL	1.91269e-115	1.71505	0.177	0.061	4.03156e-111	0.303564
IFITM3	2.75206e-51	0.381825	0.795	0.726	5.80079e-47	0.303551
SENP7	3.89849e-110	1.6058	0.189	0.07	8.21723e-106	0.303497
PYCR2	3.40195e-54	0.489535	0.619	0.525	7.17063e-50	0.303022
CCDC24	9.29647e-124	1.91664	0.158	0.046	1.95951e-119	0.302829
NLN	4.07913e-61	0.80961	0.374	0.259	8.59799e-57	0.302794
SLC25A23	1.89798e-115	1.65422	0.183	0.064	4.00056e-111	0.302722
MARCH9	1.45734e-70	0.866612	0.349	0.223	3.07179e-66	0.302447
TMED2	4.86741e-82	0.314184	0.962	0.917	1.02595e-77	0.302245
SLC25A29	8.98949e-84	1.23329	0.245	0.125	1.8948e-79	0.302156
TTLL1	2.48259e-136	2.39516	0.126	0.026	5.2328e-132	0.30179
C19orf12	1.84728e-61	0.667374	0.452	0.332	3.8937e-57	0.301653
ZNF793	3.36001e-115	1.76362	0.171	0.057	7.08223e-111	0.301578
SMCO4	8.80089e-54	1.05381	0.286	0.186	1.85505e-49	0.301389
AGO4	2.32806e-126	2.01872	0.149	0.04	4.90708e-122	0.30079
NUDT17	1.64958e-119	1.82209	0.165	0.052	3.47698e-115	0.300645
ALDH18A1	2.73741e-53	0.630243	0.477	0.372	5.7699e-49	0.300626
INTS3	1.5118e-56	0.604537	0.497	0.387	3.18658e-52	0.300455
FBXO2	7.29256e-138	3.09543	0.097	0.013	1.53713e-133	0.300257
MICAL1	8.33759e-124	2.01502	0.149	0.041	1.7574e-119	0.300238
PLGRKT	2.29689e-51	0.632001	0.475	0.375	4.84138e-47	0.300201
TMEM136	5.52967e-68	0.751864	0.399	0.272	1.16554e-63	0.299994
EXOC5	2.80894e-60	0.666653	0.45	0.331	5.92068e-56	0.299994
DENND5A	1.76877e-78	0.973931	0.308	0.179	3.72821e-74	0.299971
KCTD10	1.93078e-62	0.705691	0.425	0.304	4.0697e-58	0.299919
C11orf1	4.49236e-56	0.600876	0.499	0.388	9.46899e-52	0.299837
LINC01355	3.69549e-132	2.23671	0.134	0.031	7.78936e-128	0.299719
C16orf58	1.13039e-70	0.878787	0.341	0.215	2.38263e-66	0.299666
SCX	7.16333e-140	3.08759	0.097	0.012	1.50989e-135	0.299497
ELMOD1	4.53196e-121	2.13877	0.14	0.037	9.55246e-117	0.299427
WDTC1	5.65159e-99	1.26872	0.236	0.108	1.19124e-94	0.299419
ATN1	1.30087e-56	0.467029	0.641	0.544	2.74197e-52	0.299366
UBXN2A	1.46952e-53	0.541687	0.552	0.451	3.09745e-49	0.299011
BROX	1.72617e-55	0.459842	0.65	0.557	3.63842e-51	0.298897
HYAL2	4.30749e-53	0.570333	0.524	0.424	9.07932e-49	0.298854
AL033530.1	7.39117e-140	3.24765	0.092	0.01	1.55791e-135	0.298784
FAM102A	6.69483e-91	1.38303	0.216	0.099	1.41114e-86	0.298735
IFITM2	3.11087e-66	0.860854	0.347	0.228	6.5571e-62	0.298716
SLN	2.30532e-96	6.63686	0.045	0.001	4.85915e-92	0.298659
BNIP2	2.20195e-55	0.439594	0.679	0.592	4.64127e-51	0.298485
MANBA	1.76365e-118	1.75498	0.17	0.055	3.71742e-114	0.298346
AGO1	6.03558e-55	0.538492	0.554	0.451	1.27218e-50	0.298325
ADSSL1	8.27577e-141	2.8122	0.106	0.016	1.74437e-136	0.298093
PCYT1A	3.88826e-57	0.666236	0.447	0.334	8.19566e-53	0.297807
FKBP11	5.16707e-51	0.519282	0.573	0.484	1.08912e-46	0.297548
ADCY6	3.0101e-93	1.24959	0.238	0.112	6.3447e-89	0.297403
CRADD	2.58579e-105	1.56458	0.19	0.073	5.45032e-101	0.297271
CEP290	4.46928e-52	0.596881	0.498	0.398	9.42035e-48	0.297247
COL18A1	7.66125e-90	1.5012	0.198	0.086	1.61484e-85	0.297238
CRLF1	1.66812e-117	2.65276	0.112	0.024	3.51607e-113	0.297109
PUM2	3.37059e-58	0.575719	0.516	0.403	7.10453e-54	0.297071
TMX3	1.8446e-58	0.67052	0.443	0.328	3.88804e-54	0.29704
EPG5	6.25073e-119	1.78935	0.166	0.052	1.31753e-114	0.297031
POFUT1	9.64761e-66	0.729685	0.407	0.28	2.03352e-61	0.296982
CYTH2	1.42996e-64	0.740384	0.401	0.277	3.01408e-60	0.296894
LINC01184	5.65824e-62	0.710257	0.418	0.296	1.19264e-57	0.296887
IGIP	4.65414e-135	2.47398	0.12	0.023	9.80999e-131	0.296877
ST20-AS1	1.69663e-127	2.16654	0.137	0.033	3.57616e-123	0.296816
KCTD12	1.62655e-104	2.99767	0.099	0.021	3.42844e-100	0.296769
HTRA2	5.23085e-56	0.726569	0.408	0.297	1.10256e-51	0.29644
FAM124A	1.20281e-128	2.85007	0.104	0.018	2.53529e-124	0.296407
MBTPS2	2.24464e-72	0.827659	0.358	0.228	4.73124e-68	0.296302
INAFM2	3.3632e-95	1.32701	0.223	0.101	7.08895e-91	0.295923
FOXN3	3.54318e-79	0.986094	0.3	0.171	7.46831e-75	0.295828
MOSPD2	1.03897e-85	1.15545	0.256	0.131	2.18994e-81	0.295794
RNF14	1.61444e-63	0.739467	0.4	0.275	3.40292e-59	0.295787
VPS13A	1.15667e-66	0.820985	0.36	0.237	2.43802e-62	0.295554
TULP4	1.23899e-65	0.752782	0.392	0.268	2.61154e-61	0.29509
NISCH	5.66956e-75	0.976116	0.302	0.177	1.19503e-70	0.294787
AFF1	4.32122e-98	1.36348	0.216	0.094	9.10827e-94	0.294511
MINDY3	3.9746e-91	1.21191	0.243	0.117	8.37766e-87	0.294494
GABARAP	1.43725e-107	1.5493	0.19	0.072	3.02943e-103	0.294368
TMEM216	1.85756e-77	0.925456	0.318	0.187	3.91536e-73	0.294295
SEMA6C	8.00133e-139	3.26955	0.09	0.01	1.68652e-134	0.29426
ZNF213-AS1	1.5261e-91	1.24159	0.237	0.113	3.21671e-87	0.294257
RICTOR	2.02462e-61	0.737303	0.399	0.279	4.26749e-57	0.294184
USP49	1.53773e-122	2.00116	0.147	0.04	3.24123e-118	0.29417
PSG4	3.62218e-81	8.65087	0.034	0	7.63484e-77	0.29413
SEC61B	9.6515e-87	0.294906	0.997	0.996	2.03434e-82	0.294021
PARP9	1.39218e-109	1.66101	0.177	0.062	2.93443e-105	0.293999
HLA-DRB1	1.11983e-16	0.650306	0.452	0.427	2.36038e-12	0.293938
CEP68	6.84495e-107	1.46232	0.201	0.079	1.44278e-102	0.293925
PLPP5	4.68392e-59	0.749418	0.392	0.277	9.87277e-55	0.293772
DNAJB5	5.55093e-137	3.33805	0.088	0.01	1.17003e-132	0.293748
LINC01268	8.64198e-103	6.3831	0.046	0.001	1.82156e-98	0.293623
TMOD2	7.55227e-108	1.553	0.189	0.071	1.59187e-103	0.293518
RNF6	5.61456e-55	0.652257	0.45	0.341	1.18344e-50	0.293515
ABCA8	6.56668e-115	5.53802	0.053	0.001	1.38412e-110	0.293515
FAM177A1	2.64831e-51	0.418657	0.701	0.621	5.5821e-47	0.293478
MATN4	9.83701e-83	2.38259	0.123	0.041	2.07345e-78	0.293059
SLC35B3	6.96509e-99	1.36906	0.214	0.092	1.4681e-94	0.292979
ANKRD34A	3.95133e-131	2.3612	0.124	0.026	8.32861e-127	0.292789
DHX32	4.38649e-65	0.87642	0.334	0.216	9.24585e-61	0.292724
PHYKPL	1.71581e-76	0.929076	0.315	0.185	3.61657e-72	0.292659
MAN2C1	2.03607e-70	0.881077	0.332	0.206	4.29163e-66	0.292518
ZNF224	2.61647e-81	1.05222	0.278	0.152	5.51501e-77	0.292517
NDRG3	9.10167e-59	0.624267	0.468	0.352	1.91845e-54	0.292157
LINC01914	3.20798e-116	5.40819	0.054	0.001	6.76177e-112	0.292042
C17orf97	5.50142e-121	1.93155	0.151	0.043	1.15959e-116	0.291664
DDAH2	2.21955e-83	1.17097	0.249	0.128	4.67836e-79	0.29157
ACVR1	1.75417e-98	1.36159	0.214	0.092	3.69745e-94	0.29138
TBKBP1	4.47951e-137	3.23735	0.09	0.01	9.4419e-133	0.291362
CHST11	3.06456e-61	1.00479	0.289	0.179	6.45947e-57	0.290383
CCDC144A	3.42713e-103	1.40955	0.206	0.084	7.2237e-99	0.290368
DSE	1.16306e-108	1.77041	0.164	0.055	2.45151e-104	0.290347
BBS10	2.35508e-112	1.6478	0.176	0.061	4.96404e-108	0.290013
NTAN1	1.78264e-50	0.472031	0.614	0.521	3.75745e-46	0.289827
RABGAP1L	3.34642e-94	1.28238	0.226	0.103	7.05358e-90	0.289818
RMDN2	9.20971e-101	1.50824	0.192	0.077	1.94122e-96	0.289582
FBXW4	1.76459e-74	0.924865	0.313	0.185	3.71941e-70	0.289483
HS3ST3B1	1.36987e-123	3.44184	0.084	0.01	2.88742e-119	0.289114
RCOR3	5.57018e-49	0.575872	0.502	0.401	1.17408e-44	0.289088
AL096865.1	5.75546e-130	4.07121	0.071	0.005	1.21313e-125	0.289056
PFKFB4	9.03883e-47	0.900257	0.321	0.225	1.9052e-42	0.288982
PCED1A	1.06798e-73	0.885723	0.326	0.197	2.25108e-69	0.288746
WRB	4.17117e-69	0.892068	0.323	0.2	8.792e-65	0.288138
TMEM246	1.46295e-81	1.04004	0.277	0.15	3.0836e-77	0.28809
COX7A2	3.47009e-149	0.288355	0.999	1	7.31426e-145	0.288067
PLEKHM1	9.05177e-83	1.09946	0.262	0.138	1.90793e-78	0.288058
DTX3L	3.58543e-81	1.08277	0.266	0.142	7.55737e-77	0.288018
RHOU	3.47351e-132	3.46987	0.083	0.008	7.32146e-128	0.287999
KATNAL1	6.83689e-73	0.9535	0.302	0.178	1.44108e-68	0.287957
LACTB	1.25306e-53	0.83222	0.346	0.239	2.64119e-49	0.287948
CHMP4C	2.67295e-118	1.90496	0.151	0.044	5.63405e-114	0.28765
PLXDC1	3.66978e-126	3.834	0.075	0.006	7.73515e-122	0.28755
PCDHGA10	1.64456e-118	2.05375	0.14	0.038	3.46641e-114	0.287525
ZBED5-AS1	2.88707e-121	2.09865	0.137	0.035	6.08538e-117	0.287515
PCDHB15	1.55567e-128	4.22667	0.068	0.004	3.27903e-124	0.287414
ATF7IP2	7.62335e-62	0.770449	0.373	0.253	1.60685e-57	0.287377
SCN1B	5.82586e-98	1.48013	0.194	0.079	1.22798e-93	0.287146
CYP4V2	3.08022e-112	1.85138	0.155	0.048	6.49248e-108	0.286964
ICAM1	4.46688e-102	1.63045	0.176	0.065	9.41528e-98	0.286959
MTF1	1.6866e-60	0.740945	0.387	0.268	3.55501e-56	0.286746
HEMK1	7.6125e-83	1.10683	0.259	0.136	1.60456e-78	0.286669
NDUFA1	4.46809e-62	0.299818	0.956	0.948	9.41784e-58	0.286626
NCKAP1	3.1227e-48	0.524911	0.546	0.455	6.58203e-44	0.286602
STAT1	2.3418e-54	0.603128	0.475	0.363	4.93604e-50	0.286486
ZNF570	4.05975e-107	1.6368	0.175	0.062	8.55714e-103	0.286441
FXYD6	3.91571e-128	3.8187	0.075	0.006	8.25353e-124	0.286403
TRIM32	3.45289e-77	1.04882	0.273	0.151	7.27801e-73	0.286328
IQGAP1	1.49936e-49	0.373705	0.766	0.7	3.16036e-45	0.286258
ZNF654	3.48036e-78	1.11745	0.256	0.136	7.3359e-74	0.286067
NIT1	2.32376e-69	0.9688	0.295	0.175	4.89801e-65	0.285796
TAF9B	1.23116e-76	0.93045	0.307	0.179	2.59504e-72	0.285648
HSD11B1L	1.5466e-57	0.705253	0.405	0.29	3.25991e-53	0.285628
TNFRSF10B	4.60403e-52	0.761666	0.375	0.27	9.70438e-48	0.285625
DZIP1	8.30149e-52	0.543989	0.525	0.421	1.74979e-47	0.285594
LETMD1	3.2721e-57	0.760645	0.375	0.261	6.89694e-53	0.285242
SOX9	1.83424e-72	2.66569	0.107	0.035	3.8662e-68	0.285229
ZC3HAV1	2.18003e-50	0.570029	0.5	0.398	4.59506e-46	0.285014
STX6	1.14829e-62	0.761811	0.374	0.253	2.42038e-58	0.284917
WIF1	9.0196e-77	8.90336	0.032	0	1.90115e-72	0.284907
ERMAP	3.32035e-123	2.17482	0.131	0.032	6.99862e-119	0.284901
IFI27L1	3.48666e-88	1.24915	0.228	0.108	7.34919e-84	0.284805
MPPE1	1.25919e-76	0.982072	0.29	0.165	2.65411e-72	0.284801
C8orf82	4.69864e-63	0.769598	0.37	0.249	9.9038e-59	0.284751
PDIA3	1.50035e-47	0.333099	0.854	0.785	3.16244e-43	0.284467
QARS	5.79212e-50	0.609021	0.467	0.366	1.22086e-45	0.284413
FAM167B	1.37133e-128	4.00344	0.071	0.005	2.8905e-124	0.284244
CTNNA1	2.78227e-47	0.345268	0.822	0.749	5.86446e-43	0.28381
NDST4	2.92542e-77	8.59461	0.033	0	6.1662e-73	0.283622
DHFR2	1.13416e-97	1.38334	0.205	0.086	2.39059e-93	0.283585
LEMD3	6.25409e-78	1.00336	0.282	0.156	1.31824e-73	0.282947
PAFAH2	4.14088e-100	1.41472	0.2	0.081	8.72814e-96	0.282945
AC027237.3	4.89031e-116	2.48175	0.114	0.025	1.03078e-111	0.282919
ANKRD36C	5.29578e-96	1.3533	0.209	0.09	1.11625e-91	0.282841
AC074387.1	2.73539e-102	6.148	0.046	0.001	5.76565e-98	0.282808
TOR1AIP2	5.89511e-62	0.30672	0.921	0.871	1.24257e-57	0.28249
SLC37A1	7.51584e-131	3.3228	0.085	0.009	1.58419e-126	0.282438
AL354822.1	2.47371e-111	1.77484	0.159	0.051	5.21408e-107	0.2822
APLP1	5.78618e-122	2.33121	0.121	0.027	1.21961e-117	0.282077
MAP3K7	3.36344e-53	0.679633	0.415	0.306	7.08946e-49	0.282048
ARFGEF2	1.08368e-59	0.699362	0.403	0.283	2.28419e-55	0.281843
KRTCAP2	3.04879e-41	0.370342	0.761	0.718	6.42624e-37	0.281831
GNB1	1.80173e-70	0.297596	0.947	0.909	3.79768e-66	0.281823
AC093157.1	7.46523e-113	1.70642	0.165	0.054	1.57352e-108	0.28156
CHID1	3.83327e-47	0.579333	0.486	0.386	8.07978e-43	0.281556
IARS	2.2628e-49	0.344984	0.816	0.754	4.76953e-45	0.281507
SCRN2	7.55173e-86	1.21288	0.232	0.113	1.59175e-81	0.281387
HOXC6	1.54334e-67	0.898593	0.313	0.192	3.25304e-63	0.28126
SLC38A7	2.9681e-83	1.11146	0.253	0.129	6.25616e-79	0.281199
NFIC	3.5615e-54	0.315147	0.891	0.831	7.50694e-50	0.280796
P2RX4	6.11195e-133	3.69441	0.076	0.006	1.28828e-128	0.280775
DCAF8	2.2646e-60	0.808549	0.347	0.231	4.77333e-56	0.280567
TMEM168	4.70609e-82	1.14435	0.245	0.125	9.91949e-78	0.280365
MFSD12	4.85611e-27	0.317137	0.884	0.915	1.02357e-22	0.280349
UST	1.29829e-122	2.27851	0.123	0.027	2.73653e-118	0.280256
PTGER3	8.53031e-76	8.75723	0.032	0	1.79802e-71	0.280231
TMEM181	7.239e-51	0.525257	0.533	0.436	1.52584e-46	0.279962
AC006504.5	3.96235e-68	1.1702	0.239	0.132	8.35184e-64	0.279677
NTNG1	9.37219e-92	2.2525	0.124	0.038	1.97547e-87	0.279311
SMG1	2.17066e-48	0.453614	0.615	0.518	4.57532e-44	0.278973
SMAD7	1.78258e-94	1.43795	0.194	0.081	3.75733e-90	0.278963
ZNF44	4.35991e-78	1.04472	0.267	0.145	9.18981e-74	0.27894
MXD1	7.90086e-101	1.42214	0.196	0.079	1.66534e-96	0.278739
REEP6	2.34875e-131	2.78645	0.1	0.015	4.9507e-127	0.278645
UQCRB	6.88674e-127	0.278893	0.999	0.998	1.45159e-122	0.278614
TMCC1-AS1	4.97956e-115	2.07844	0.134	0.035	1.04959e-110	0.278511
ARID4A	1.35583e-74	1.02519	0.271	0.15	2.85781e-70	0.277825
PRR14L	7.90266e-56	0.680608	0.408	0.292	1.66572e-51	0.277688
CCDC71L	2.63003e-58	0.758306	0.366	0.251	5.54358e-54	0.27754
CCDC149	4.59655e-128	2.89042	0.096	0.014	9.68861e-124	0.27748
ANKS1B	3.32164e-120	2.74661	0.101	0.018	7.00134e-116	0.277408
RPL27A	6.11113e-169	0.277332	1	1	1.2881e-164	0.277332
USP33	4.70624e-47	0.504962	0.549	0.461	9.91981e-43	0.277224
LHX8	6.56645e-116	2.41035	0.115	0.026	1.38408e-111	0.277191
PSMD10	9.37707e-46	0.445634	0.622	0.543	1.9765e-41	0.277185
UBQLN2	2.5249e-71	0.863215	0.321	0.195	5.32199e-67	0.277092
C2orf68	1.26631e-51	0.620696	0.446	0.336	2.66913e-47	0.276831
UBXN7	4.23193e-62	0.783843	0.353	0.234	8.92007e-58	0.276697
C1QTNF6	6.96016e-129	2.8816	0.096	0.014	1.46706e-124	0.276634
SNX29	1.26306e-76	0.991164	0.279	0.155	2.66228e-72	0.276535
DNAJC22	4.19746e-78	1.01627	0.272	0.149	8.84741e-74	0.276424
BEX4	1.54036e-89	1.42468	0.194	0.083	3.24677e-85	0.276388
LEMD1	5.71025e-127	2.70818	0.102	0.017	1.20361e-122	0.276235
PAGE5	3.4036e-67	0.277897	0.994	0.992	7.17411e-63	0.27623
PIP5K1A	4.59033e-46	0.493103	0.56	0.471	9.6755e-42	0.276137
DTD2	1.07679e-96	1.45295	0.19	0.077	2.26965e-92	0.276061
SLC39A14	2.37845e-58	0.760368	0.363	0.248	5.01329e-54	0.276014
SERPINB6	4.38186e-46	0.506899	0.544	0.45	9.23609e-42	0.275753
DAPK3	2.05489e-52	0.648109	0.425	0.314	4.3313e-48	0.275446
ZNF516	5.98447e-108	1.74302	0.158	0.052	1.26141e-103	0.275397
SLAIN2	1.41168e-49	0.471568	0.584	0.494	2.97553e-45	0.275396
NT5DC3	1.41714e-65	1.03871	0.265	0.153	2.98704e-61	0.275257
PIGK	5.22268e-58	0.732023	0.376	0.26	1.10084e-53	0.275241
PLOD3	1.14642e-36	0.370769	0.742	0.697	2.41643e-32	0.275111
ZBED1	4.77494e-74	0.988761	0.278	0.157	1.00646e-69	0.274876
PDGFD	5.86873e-103	2.11385	0.13	0.038	1.23701e-98	0.274801
CMTM8	1.12054e-61	0.773896	0.355	0.235	2.36187e-57	0.274733
GALNT12	3.3826e-124	3.92332	0.07	0.005	7.12984e-120	0.274632
UBE2L6	1.64799e-57	0.73794	0.372	0.257	3.47363e-53	0.274514
FLVCR2	3.45609e-122	4.22264	0.065	0.004	7.28474e-118	0.274471
TMEM60	3.88777e-65	0.831548	0.33	0.21	8.19465e-61	0.274411
FAM8A1	1.20433e-102	1.58599	0.173	0.063	2.53848e-98	0.274376
RGL3	1.05484e-113	2.03139	0.135	0.036	2.2234e-109	0.274238
EEF1B2	2.49339e-133	0.274104	1	1	5.25556e-129	0.274104
VPS8	2.4008e-92	1.40405	0.195	0.082	5.0604e-88	0.273791
KRT10	2.61403e-154	0.273743	1	1	5.50986e-150	0.273743
IAH1	3.90956e-47	0.478522	0.572	0.474	8.24057e-43	0.273715
MED23	3.25795e-88	1.27304	0.215	0.098	6.8671e-84	0.273703
AC020916.1	3.68141e-52	0.694239	0.394	0.283	7.75969e-48	0.27353
TMEM50A	2.80016e-43	0.309495	0.883	0.843	5.90218e-39	0.273284
MBTD1	9.69262e-85	1.21989	0.224	0.107	2.04301e-80	0.273256
ABI3BP	3.00805e-126	3.00191	0.091	0.012	6.34037e-122	0.273174
HPGD	6.79985e-115	3.4571	0.079	0.01	1.43327e-110	0.273111
PDCD4-AS1	4.70976e-127	2.70365	0.101	0.017	9.92722e-123	0.273069
KDM4C	2.88448e-75	1.02571	0.266	0.146	6.0799e-71	0.272839
SIL1	5.05452e-68	0.960666	0.284	0.167	1.06539e-63	0.272829
PLCD3	1.16364e-63	0.92788	0.294	0.181	2.45272e-59	0.272797
SH3GLB1	5.01697e-47	0.417051	0.654	0.567	1.05748e-42	0.272751
HECTD2	1.97083e-94	1.45848	0.187	0.076	4.15411e-90	0.272735
RNF146	2.22836e-83	1.2175	0.224	0.108	4.69693e-79	0.27272
CAPRIN2	4.74143e-69	1.00188	0.272	0.156	9.99399e-65	0.272512
RNASET2	5.16504e-76	1.05621	0.258	0.139	1.08869e-71	0.272501
SIX5	3.18967e-81	1.13517	0.24	0.121	6.72318e-77	0.272442
SMAD5	7.73255e-50	0.378262	0.72	0.638	1.62987e-45	0.272349
TNKS	7.8401e-68	0.958928	0.284	0.167	1.65254e-63	0.272336
CALCA	1.38481e-64	10.0835	0.027	0	2.91891e-60	0.272256
AC005332.7	8.8747e-105	1.64975	0.165	0.057	1.87061e-100	0.272208
PHTF2	7.79816e-56	0.731599	0.372	0.259	1.6437e-51	0.272155
PCDHB5	8.07855e-96	1.54629	0.176	0.068	1.7028e-91	0.272147
PTPRQ	2.76731e-76	8.5015	0.032	0	5.83294e-72	0.272048
TUT4	1.35061e-46	0.491911	0.553	0.455	2.84681e-42	0.272027
TWIST1	1.76206e-43	0.727293	0.374	0.28	3.71407e-39	0.272007
PER3	5.6955e-118	2.36504	0.115	0.025	1.2005e-113	0.27198
UBFD1	5.01911e-49	0.441972	0.615	0.519	1.05793e-44	0.271813
PPFIA4	1.9009e-127	3.4394	0.079	0.008	4.00672e-123	0.271713
SLC35A3	2.06678e-51	0.642268	0.423	0.313	4.35635e-47	0.27168
SENP6	2.92807e-46	0.533566	0.509	0.409	6.17179e-42	0.271585
FAAP100	2.46498e-71	0.949531	0.286	0.166	5.19568e-67	0.271566
SLC35C2	6.0293e-44	0.420181	0.646	0.563	1.27086e-39	0.271437
AFTPH	4.05434e-55	0.7296	0.372	0.259	8.54575e-51	0.271411
TCP11L1	2.90591e-81	1.20595	0.225	0.11	6.12509e-77	0.27134
TMEM248	1.17835e-46	0.410484	0.661	0.581	2.48374e-42	0.27133
SAMD8	2.95093e-79	1.03512	0.262	0.139	6.21996e-75	0.271202
ZBTB5	5.84688e-95	1.38361	0.196	0.081	1.2324e-90	0.271188
PDGFB	8.24455e-123	3.43233	0.079	0.009	1.73779e-118	0.271154
GAS8	1.95159e-98	1.59365	0.17	0.063	4.11356e-94	0.270921
AZI2	3.05061e-49	0.475262	0.57	0.471	6.43007e-45	0.270899
CREBBP	6.45571e-50	0.497058	0.545	0.439	1.36073e-45	0.270896
APAF1	1.4157e-67	1.00313	0.27	0.157	2.98401e-63	0.270844
PPP3CB	3.46679e-67	0.92746	0.292	0.175	7.3073e-63	0.270818
AP003900.1	7.35919e-88	1.26494	0.214	0.098	1.55117e-83	0.270698
MCEE	2.31907e-107	1.84106	0.147	0.045	4.88814e-103	0.270636
VCAN	2.42545e-99	2.52917	0.107	0.026	5.11236e-95	0.270621
DZIP3	4.67982e-69	1.0086	0.268	0.154	9.86412e-65	0.270305
SPSB1	8.6659e-83	1.3379	0.202	0.093	1.8266e-78	0.270256
DRAM1	2.01947e-59	1.03541	0.261	0.156	4.25663e-55	0.270242
DNAJC5	4.42246e-51	0.59632	0.453	0.346	9.32166e-47	0.270133
RBM41	4.58015e-74	1.01548	0.266	0.147	9.65403e-70	0.270117
RHOA	1.57527e-47	0.275755	0.979	0.99	3.32035e-43	0.269965
ATP11B	1.16399e-60	0.843224	0.32	0.205	2.45345e-56	0.269832
LINC01003	1.44415e-64	1.00683	0.268	0.157	3.04398e-60	0.269831
SLC25A20	1.06974e-77	1.12887	0.239	0.124	2.25481e-73	0.269801
MGAT4C	7.59277e-109	5.28898	0.051	0.001	1.6004e-104	0.269738
PLEKHO1	4.78053e-56	0.826629	0.326	0.216	1.00764e-51	0.269481
FNBP1L	8.90458e-60	0.83927	0.321	0.207	1.87691e-55	0.269406
WASHC5	6.57779e-66	0.880151	0.306	0.188	1.38647e-61	0.269326
SLC30A4	3.51319e-114	2.02499	0.133	0.035	7.4051e-110	0.269324
ETV6	1.78463e-66	1.01246	0.266	0.153	3.76164e-62	0.269315
SLC41A3	1.36455e-62	0.84601	0.318	0.201	2.8762e-58	0.269031
ZFC3H1	2.31319e-45	0.556773	0.483	0.385	4.87573e-41	0.268921
OSBPL2	5.72363e-77	1.03817	0.259	0.139	1.20643e-72	0.268887
SMAP2	7.37774e-41	0.512029	0.525	0.438	1.55508e-36	0.268815
ARHGAP24	1.74147e-83	1.73402	0.155	0.06	3.67067e-79	0.268773
MED15	4.14013e-54	0.707089	0.38	0.268	8.72656e-50	0.268694
CANX	3.66381e-75	0.276114	0.973	0.945	7.72258e-71	0.268659
RAB3GAP1	1.48022e-61	0.801706	0.335	0.218	3.12001e-57	0.268571
ARHGEF17	1.98865e-113	2.11393	0.127	0.032	4.19167e-109	0.268469
POMGNT1	3.42801e-47	0.532982	0.503	0.401	7.22556e-43	0.26809
EPYC	6.81616e-72	8.93607	0.03	0	1.43671e-67	0.268082
GAMT	5.70774e-42	0.536992	0.499	0.413	1.20308e-37	0.267959
ABR	8.18239e-56	0.712655	0.376	0.262	1.72468e-51	0.267958
MTMR6	2.69291e-59	0.754363	0.355	0.238	5.67611e-55	0.267799
KDM4B	9.88909e-79	1.06221	0.252	0.132	2.08442e-74	0.267676
NAGLU	3.24989e-77	1.11946	0.239	0.123	6.85012e-73	0.267552
WFS1	2.49932e-104	1.75967	0.152	0.049	5.26806e-100	0.267469
EME2	4.08116e-76	1.12781	0.237	0.122	8.60228e-72	0.267291
BLOC1S1	4.77907e-54	0.296911	0.9	0.844	1.00733e-49	0.26722
BCOR	4.63617e-49	0.719993	0.371	0.266	9.77212e-45	0.267117
NAT9	4.64069e-56	0.754533	0.354	0.241	9.78164e-52	0.267105
MUC15	2.14339e-111	2.06936	0.129	0.034	4.51784e-107	0.266947
NRG1	4.29743e-48	2.13517	0.125	0.059	9.05813e-44	0.266897
MYO6	6.90747e-78	1.12045	0.238	0.122	1.45596e-73	0.266668
ABCA2	1.64743e-109	1.80172	0.148	0.045	3.47244e-105	0.266655
MANBAL	7.33815e-46	0.427875	0.623	0.533	1.54673e-41	0.266566
ETS2	3.89541e-45	1.26201	0.211	0.129	8.21074e-41	0.266285
CLASP2	2.73968e-58	0.792233	0.336	0.222	5.7747e-54	0.26619
BTBD3	1.30351e-32	0.554023	0.48	0.411	2.74754e-28	0.265931
CDC42BPB	1.58177e-48	0.642256	0.414	0.308	3.33405e-44	0.265894
MED14	1.32452e-60	0.775198	0.343	0.225	2.79183e-56	0.265893
EPN2	9.08467e-69	0.9957	0.267	0.152	1.91487e-64	0.265852
EPHA2	1.14422e-26	0.410819	0.647	0.62	2.4118e-22	0.2658
HIST1H3H	7.99817e-94	1.82049	0.146	0.05	1.68585e-89	0.265792
FITM2	1.3444e-76	1.05462	0.252	0.134	2.83374e-72	0.265765
NKAIN2	6.4188e-96	6.17331	0.043	0.001	1.35295e-91	0.265452
CSRNP3	2.30086e-123	3.53935	0.075	0.007	4.84976e-119	0.265451
MFSD6	5.42302e-114	2.24838	0.118	0.027	1.14307e-109	0.265309
DYNLT3	1.40207e-42	0.414255	0.64	0.561	2.95528e-38	0.265123
WISP3	1.67028e-116	2.28455	0.116	0.026	3.52063e-112	0.265008
ATF7	3.5082e-46	0.643205	0.412	0.311	7.39459e-42	0.265001
RHBDD2	1.71621e-66	0.874549	0.303	0.184	3.61744e-62	0.264988
PLPP6	2.92587e-93	1.49668	0.177	0.07	6.16715e-89	0.264913
TPM1	1.15291e-71	0.273359	0.969	0.995	2.43011e-67	0.264885
GNAI1	1.4864e-67	1.21994	0.217	0.114	3.13304e-63	0.264726
UBL5	7.34934e-136	0.264721	1	1	1.54909e-131	0.264721
C9orf116	2.25048e-84	1.29751	0.204	0.093	4.74356e-80	0.264691
ACAP2	1.47809e-44	0.526085	0.503	0.409	3.11552e-40	0.264621
MSANTD4	3.83511e-59	0.766287	0.345	0.229	8.08365e-55	0.264369
CHD2	3.49429e-52	0.76594	0.345	0.238	7.36527e-48	0.264249
P3H3	9.24486e-69	1.00013	0.264	0.15	1.94863e-64	0.264034
TTR	6.19839e-90	6.60006	0.04	0	1.3065e-85	0.264002
TRIM44	1.0669e-53	0.288516	0.915	0.839	2.24881e-49	0.263992
PTPRA	7.75109e-44	0.476358	0.554	0.46	1.63378e-39	0.263902
CDR2	1.0443e-46	0.749233	0.352	0.252	2.20118e-42	0.26373
GALK2	4.04693e-60	0.826543	0.319	0.204	8.53011e-56	0.263667
LAPTM4A	4.00083e-36	0.319612	0.824	0.754	8.43294e-32	0.263361
SBF2	2.0687e-65	0.889447	0.296	0.179	4.36041e-61	0.263276
WFDC3	1.10876e-55	1.02814	0.256	0.156	2.33705e-51	0.263204
OR8A1	1.2716e-95	1.68695	0.156	0.055	2.68027e-91	0.263164
ARHGEF25	8.56186e-106	1.92031	0.137	0.04	1.80467e-101	0.263083
ZC3H7B	2.34852e-60	0.840439	0.313	0.199	4.95021e-56	0.263057
ADGRL2	2.93719e-74	1.19022	0.221	0.112	6.191e-70	0.263038
DUBR	6.23013e-103	1.77672	0.148	0.048	1.31319e-98	0.262955
RAB2B	4.85809e-78	1.14295	0.23	0.116	1.02399e-73	0.262877
RNF123	1.21755e-68	0.938308	0.28	0.162	2.56635e-64	0.262726
PACS2	8.62465e-84	1.27443	0.206	0.094	1.8179e-79	0.262533
TMEM107	3.1768e-48	0.754239	0.348	0.247	6.69605e-44	0.262475
VSIR	1.63979e-100	1.943	0.135	0.041	3.45635e-96	0.262305
AP001803.2	1.97605e-70	8.7425	0.03	0	4.16512e-66	0.262275
POMT2	4.32803e-81	1.20207	0.218	0.105	9.12262e-77	0.26205
AC092279.1	6.04046e-67	0.891286	0.294	0.175	1.27321e-62	0.262038
CYP2U1	2.83941e-120	2.56868	0.102	0.018	5.98491e-116	0.262006
ANKDD1B	4.60096e-109	4.94253	0.053	0.002	9.69791e-105	0.261954
ZNF292	2.27322e-42	0.553716	0.473	0.379	4.79149e-38	0.261908
INSIG2	2.28368e-78	1.21233	0.216	0.105	4.81354e-74	0.261863
ITCH	1.73701e-48	0.581773	0.45	0.342	3.66126e-44	0.261798
PLEKHA2	3.39937e-90	1.47064	0.178	0.072	7.16519e-86	0.261774
SLC39A4	3.79479e-78	1.16842	0.224	0.112	7.99865e-74	0.261726
HCFC2	1.47038e-76	1.18424	0.221	0.11	3.09926e-72	0.261717
CRELD1	9.69615e-95	1.62546	0.161	0.058	2.04375e-90	0.261699
PSMB10	2.89732e-73	1.05098	0.249	0.133	6.10696e-69	0.261693
LIG4	1.62068e-63	0.895445	0.292	0.177	3.41606e-59	0.26147
YIF1A	3.51762e-42	0.328671	0.795	0.737	7.41444e-38	0.261294
DOK4	6.8471e-91	1.37429	0.19	0.079	1.44323e-86	0.261116
TINF2	2.72231e-68	1.01977	0.256	0.144	5.73808e-64	0.261062
ZNF302	9.91594e-58	0.733111	0.356	0.241	2.09008e-53	0.260988
DNAJC14	6.05624e-63	0.881654	0.296	0.182	1.27653e-58	0.260969
NR4A2	1.06533e-96	2.2497	0.116	0.031	2.24551e-92	0.260966
SPIRE1	1.35908e-73	0.941852	0.277	0.154	2.86466e-69	0.260893
ANKRD17	6.19813e-48	0.410038	0.636	0.537	1.30644e-43	0.260784
MAPK1	9.55653e-43	0.470479	0.554	0.464	2.01433e-38	0.260645
RING1	5.17511e-61	0.799473	0.326	0.209	1.09081e-56	0.260628
ARAP1	3.91405e-79	1.1898	0.219	0.106	8.25004e-75	0.260566
ZNF585A	8.96459e-105	1.85946	0.14	0.042	1.88956e-100	0.260324
SIRT2	5.99619e-64	0.953395	0.273	0.161	1.26388e-59	0.260277
TRAF7	1.60843e-42	0.447054	0.582	0.494	3.39026e-38	0.260185
KCTD13	4.62911e-71	1.07015	0.243	0.131	9.75724e-67	0.260048
LINC01778	5.69173e-121	3.33332	0.078	0.008	1.1997e-116	0.259999
TOGARAM1	1.56191e-70	1.00376	0.259	0.143	3.29219e-66	0.259975
ZNF641	1.34104e-114	2.26049	0.115	0.026	2.82664e-110	0.259956
MCRIP1	8.5628e-41	0.412561	0.63	0.553	1.80487e-36	0.259914
NXPE3	1.99818e-45	0.65436	0.397	0.299	4.21177e-41	0.259781
MTMR3	4.97941e-90	1.3816	0.188	0.078	1.04956e-85	0.25974
UFC1	1.56429e-59	0.273094	0.951	0.918	3.2972e-55	0.259712
COX6C	4.70713e-63	0.262985	0.987	0.979	9.92168e-59	0.259566
SVIL	3.87035e-19	0.665499	0.39	0.345	8.15792e-15	0.259544
ZFAND6	8.25869e-40	0.455271	0.57	0.492	1.74077e-35	0.259505
CERK	1.09944e-65	0.926605	0.28	0.165	2.31739e-61	0.259449
VANGL2	1.64843e-122	3.32478	0.078	0.008	3.47456e-118	0.259333
SLC16A9	1.1418e-109	4.79986	0.054	0.002	2.40669e-105	0.259193
MOAP1	7.84654e-88	1.36384	0.19	0.081	1.65389e-83	0.25913
LRFN3	5.65651e-83	1.19892	0.216	0.102	1.19228e-78	0.258966
LUZP1	1.10193e-35	0.345777	0.748	0.707	2.32265e-31	0.258642
HNRNPH2	6.15503e-52	0.618326	0.418	0.306	1.29736e-47	0.25846
ATG4A	5.54686e-78	1.18559	0.218	0.107	1.16917e-73	0.258459
RNF19A	1.01203e-57	0.785408	0.329	0.215	2.13316e-53	0.258399
ARFGAP3	1.60647e-61	0.85766	0.301	0.186	3.38612e-57	0.258156
RAB18	2.55337e-42	0.465614	0.554	0.468	5.38198e-38	0.25795
CBFA2T2	2.34254e-80	1.21555	0.212	0.1	4.93761e-76	0.257697
YME1L1	5.5136e-47	0.316964	0.813	0.741	1.16216e-42	0.257692
HIVEP1	2.74547e-64	1.16041	0.222	0.121	5.78691e-60	0.257611
RWDD2B	2.84786e-68	0.943226	0.273	0.157	6.00272e-64	0.257501
TMEM128	7.40111e-62	0.903461	0.285	0.173	1.56001e-57	0.257486
TUSC3	1.43531e-39	0.407904	0.631	0.557	3.02534e-35	0.257387
COL11A2	9.15195e-115	2.92393	0.088	0.013	1.92905e-110	0.257306
LBX2-AS1	2.47534e-99	1.79829	0.143	0.046	5.21753e-95	0.257156
AC239800.3	2.0947e-82	1.36054	0.189	0.083	4.41522e-78	0.257143
C11orf74	6.8406e-50	0.657637	0.391	0.283	1.44186e-45	0.257136
CYSTM1	7.73514e-33	0.420754	0.611	0.549	1.63041e-28	0.257081
MUC1	1.07588e-115	2.44802	0.105	0.021	2.26774e-111	0.257042
TK2	2.00859e-70	1.00785	0.255	0.14	4.2337e-66	0.257002
DNAJC3-DT	2.34978e-85	1.35961	0.189	0.081	4.95287e-81	0.256966
FAM171A1	4.00283e-73	1.15192	0.223	0.114	8.43717e-69	0.256878
BCL9L	8.03929e-45	0.530651	0.484	0.384	1.69452e-40	0.256835
NUFIP2	1.75354e-46	0.352076	0.729	0.648	3.69611e-42	0.256664
ATP9A	5.86678e-72	1.21636	0.211	0.106	1.2366e-67	0.256652
P3H1	3.51315e-57	0.782362	0.328	0.215	7.40502e-53	0.256615
EPHB3	4.50404e-95	1.72184	0.149	0.051	9.49361e-91	0.256554
COPS7A	3.901e-47	0.37155	0.69	0.605	8.22253e-43	0.25637
C7orf43	6.74599e-85	1.28732	0.199	0.089	1.42192e-80	0.256177
SPEG	1.48459e-109	2.16977	0.118	0.029	3.12921e-105	0.256033
HECTD4	3.78172e-63	0.897774	0.285	0.172	7.9711e-59	0.255866
FCHO2	2.26085e-77	1.19512	0.214	0.104	4.76541e-73	0.255755
HERC3	2.35677e-82	1.50429	0.17	0.07	4.96759e-78	0.255728
STX3	3.70009e-45	0.611502	0.418	0.317	7.79905e-41	0.255608
PARP3	2.49842e-90	1.47702	0.173	0.068	5.26617e-86	0.255525
SPACA6	1.61299e-92	1.48548	0.172	0.067	3.39985e-88	0.255502
NBEAL1	9.69905e-48	0.604983	0.422	0.316	2.04437e-43	0.255303
AC106881.1	6.01219e-112	3.19008	0.08	0.011	1.26725e-107	0.255207
AIF1L	2.24293e-56	0.873458	0.292	0.185	4.72764e-52	0.25505
GTPBP2	1.17882e-91	1.53597	0.166	0.063	2.48472e-87	0.25497
ITPRIPL2	1.2993e-34	0.408983	0.623	0.558	2.73867e-30	0.254797
ST3GAL3	2.7694e-93	1.50752	0.169	0.064	5.83734e-89	0.25477
NDUFA13	1.92645e-36	0.322899	0.789	0.739	4.06057e-32	0.254767
EIF2AK3	1.45036e-102	1.88683	0.135	0.04	3.05707e-98	0.254722
IRAK4	1.85833e-74	1.16305	0.219	0.11	3.91698e-70	0.254709
WNK1	2.32923e-48	0.301596	0.844	0.771	4.90956e-44	0.254547
DMXL2	4.48675e-70	0.986427	0.258	0.143	9.45717e-66	0.254498
AHDC1	1.97785e-45	0.582055	0.437	0.334	4.16892e-41	0.254358
SPPL3	1.69754e-43	0.552669	0.46	0.36	3.57808e-39	0.254228
ELF2	4.84007e-51	0.670699	0.379	0.268	1.02019e-46	0.254195
RPL3	1.46667e-132	0.253995	1	1	3.09144e-128	0.253995
KIAA1522	1.60492e-94	1.65766	0.153	0.054	3.38286e-90	0.253622
PIKFYVE	1.45377e-68	0.979204	0.259	0.145	3.06425e-64	0.253614
FAXDC2	4.79709e-115	2.6414	0.096	0.017	1.01113e-110	0.253574
TMEM38A	6.62863e-111	2.53206	0.1	0.019	1.39718e-106	0.253206
RNF111	3.70704e-63	0.858162	0.295	0.179	7.8137e-59	0.253158
HECW2	3.04393e-115	2.81024	0.09	0.014	6.416e-111	0.252921
RAB9A	6.16639e-48	0.69447	0.364	0.261	1.29975e-43	0.252787
TMEM50B	2.84848e-48	0.658197	0.384	0.277	6.00402e-44	0.252747
VIT	1.69951e-106	2.74576	0.092	0.017	3.58224e-102	0.25261
CYB5R1	5.30073e-52	0.740391	0.341	0.233	1.11729e-47	0.252473
DCTN4	5.52649e-47	0.598125	0.422	0.317	1.16487e-42	0.252409
C6orf120	5.15587e-55	0.815537	0.309	0.202	1.08675e-50	0.252001
N4BP1	4.09344e-51	0.602867	0.418	0.303	8.62816e-47	0.251998
PPP2R5C	1.90044e-44	0.55956	0.45	0.351	4.00575e-40	0.251802
EMB	1.67442e-37	0.544601	0.462	0.376	3.52934e-33	0.251606
AKT3	1.34282e-40	0.470871	0.534	0.445	2.8304e-36	0.251445
EXTL1	8.945e-76	1.23253	0.204	0.098	1.88543e-71	0.251436
UGT2B7	3.742e-108	2.39418	0.105	0.023	7.88738e-104	0.251389
ODF3B	2.08943e-71	8.37358	0.03	0	4.40411e-67	0.251207
ZNF665	1.5422e-116	2.85451	0.088	0.013	3.25066e-112	0.251197
ABCC4	1.49006e-60	0.908515	0.276	0.167	3.14075e-56	0.25075
MGAT2	1.42797e-50	0.639627	0.392	0.282	3.00987e-46	0.250734
TCIRG1	3.93757e-63	0.970478	0.258	0.149	8.2996e-59	0.250383
MEMO1	3.62473e-59	0.9104	0.275	0.167	7.6402e-55	0.25036
RPAP2	6.2998e-48	0.689398	0.363	0.259	1.32787e-43	0.250251
KCNK6	3.48441e-101	2.15661	0.116	0.03	7.34445e-97	0.250167
ACAD10	1.28916e-79	1.27535	0.196	0.089	2.7173e-75	0.249969
MPG	9.62657e-38	0.305138	0.819	0.755	2.02909e-33	0.249908
WDR60	5.28434e-56	0.76291	0.327	0.215	1.11383e-51	0.249471
ANKRA2	5.73344e-76	1.24014	0.201	0.096	1.20849e-71	0.249269
PTN	1.77231e-57	1.05938	0.235	0.136	3.73568e-53	0.248953
COX8A	1.48894e-129	0.248778	1	1	3.13839e-125	0.248778
FBXW11	7.44722e-40	0.396793	0.626	0.546	1.56972e-35	0.248392
MYO1B	2.7503e-28	0.604939	0.41	0.341	5.79708e-24	0.248025
CMTM3	2.15411e-38	0.624443	0.397	0.309	4.54042e-34	0.247904
PIK3IP1	6.07941e-97	5.50863	0.045	0.001	1.28142e-92	0.247888
TRPC4AP	4.54807e-43	0.539619	0.459	0.361	9.58642e-39	0.247685
PLXNA2	2.45881e-81	2.01281	0.123	0.041	5.18268e-77	0.247576
RHOT1	4.70178e-50	0.670931	0.369	0.262	9.9104e-46	0.247574
LYSMD3	7.93565e-55	0.814331	0.304	0.195	1.67268e-50	0.247557
ACAP1	2.02288e-103	1.87145	0.132	0.038	4.26383e-99	0.247031
TWSG1	1.74937e-59	0.85749	0.288	0.178	3.68732e-55	0.246957
COL24A1	1.53318e-111	3.12539	0.079	0.01	3.23163e-107	0.246906
SPTSSA	1.69411e-36	0.381978	0.646	0.573	3.57084e-32	0.246758
UEVLD	2.28599e-77	1.19746	0.206	0.098	4.8184e-73	0.246676
ELMOD3	1.31461e-72	1.202	0.205	0.101	2.77093e-68	0.246409
PNPLA2	1.25577e-37	0.462003	0.533	0.451	2.64692e-33	0.246248
AFAP1L2	1.64762e-99	2.03465	0.121	0.033	3.47286e-95	0.246192
RAB11FIP4	1.82969e-113	3.00116	0.082	0.011	3.85662e-109	0.246095
CLCC1	1.01275e-55	0.819859	0.3	0.19	2.13467e-51	0.245958
S100A13	1.80648e-60	0.247398	0.994	0.997	3.80771e-56	0.245914
BCAP29	1.38084e-39	0.352265	0.698	0.63	2.91054e-35	0.245881
POMT1	1.093e-81	1.34284	0.183	0.079	2.30382e-77	0.245739
SCD5	8.4262e-105	2.0822	0.118	0.03	1.77607e-100	0.2457
ZMYND11	1.05051e-40	0.58332	0.421	0.327	2.21427e-36	0.245578
POU6F2	3.90038e-115	3.23033	0.076	0.009	8.22123e-111	0.245505
TMEM161B-AS1	2.52558e-52	0.752895	0.326	0.219	5.32343e-48	0.245444
LRRC27	1.10615e-94	1.69255	0.145	0.049	2.33154e-90	0.24542
TCF12	9.0374e-43	0.43967	0.558	0.461	1.9049e-38	0.245336
PEX11B	2.05552e-55	0.812125	0.302	0.194	4.33263e-51	0.245262
SUN1	5.35006e-49	0.671698	0.365	0.259	1.12769e-44	0.24517
EEF1AKMT3	6.7099e-93	1.612	0.152	0.054	1.41431e-88	0.245024
ABLIM3	1.67624e-88	1.67782	0.146	0.052	3.53319e-84	0.244961
COG5	3.38491e-67	1.03344	0.237	0.128	7.13471e-63	0.244925
DOCK6	2.72581e-96	1.64369	0.149	0.051	5.74547e-92	0.24491
ERCC6L2	1.5904e-48	0.667309	0.367	0.261	3.35224e-44	0.244903
ZBTB33	2.7146e-74	1.21779	0.201	0.096	5.72184e-70	0.244776
DMXL1	3.20459e-64	1.04565	0.234	0.129	6.75463e-60	0.244683
EN1	1.16143e-92	1.76029	0.139	0.046	2.44806e-88	0.244681
MOV10	4.37096e-73	1.09142	0.224	0.114	9.21312e-69	0.244478
ACCS	3.06294e-105	2.12556	0.115	0.028	6.45606e-101	0.244439
ADAM15	3.6116e-39	0.497803	0.491	0.399	7.61254e-35	0.244421
RAD17	7.17346e-48	0.617181	0.396	0.288	1.51202e-43	0.244404
TMEM123	1.48774e-42	0.286856	0.852	0.787	3.13585e-38	0.244401
SNX3	6.24e-57	0.25217	0.969	0.946	1.31527e-52	0.244352
GGA2	8.00243e-52	0.718222	0.34	0.23	1.68675e-47	0.244196
RIOK3	8.4376e-41	0.451311	0.541	0.447	1.77848e-36	0.244159
VPS36	5.72329e-38	0.382149	0.638	0.562	1.20636e-33	0.243811
ZNF248	2.68313e-80	1.30369	0.187	0.082	5.6555e-76	0.24379
ARL4A	2.00494e-11	0.471373	0.517	0.508	4.22601e-07	0.2437
AC025569.1	1.31646e-112	3.92488	0.062	0.004	2.77484e-108	0.243343
NIPSNAP3A	5.36815e-60	0.862916	0.282	0.171	1.1315e-55	0.243342
AGA	4.09306e-63	0.911308	0.267	0.156	8.62734e-59	0.243319
RPRM	4.50076e-110	3.47596	0.07	0.007	9.4867e-106	0.243317
AC093673.1	4.95233e-61	0.921306	0.264	0.156	1.04385e-56	0.243225
SUPT7L	1.12825e-49	0.664446	0.366	0.257	2.37814e-45	0.243187
FBXL2	8.18397e-99	1.97711	0.123	0.034	1.72502e-94	0.243184
KIAA1841	5.91241e-77	1.25937	0.193	0.089	1.24622e-72	0.243058
TMCO3	1.25848e-40	0.543494	0.447	0.352	2.65263e-36	0.242942
URI1	1.51697e-40	0.26869	0.904	0.853	3.19747e-36	0.242896
IQCE	3.34286e-53	0.744248	0.326	0.217	7.04607e-49	0.242625
ICA1L	9.6348e-94	1.67253	0.145	0.049	2.03082e-89	0.242517
MYD88	8.80461e-57	0.822057	0.295	0.185	1.85583e-52	0.242507
KIFC2	1.26188e-91	1.62754	0.149	0.052	2.6598e-87	0.242503
TSC1	2.91999e-56	0.838505	0.289	0.181	6.15476e-52	0.242328
PHYH	1.04066e-64	1.01783	0.238	0.132	2.19351e-60	0.242244
HSF4	1.66796e-105	2.1805	0.111	0.026	3.51573e-101	0.242035
NIM1K	4.54039e-101	4.93679	0.049	0.002	9.57024e-97	0.241903
KLHL21	5.95098e-30	0.495474	0.488	0.419	1.25435e-25	0.241791
C4orf33	2.06625e-84	1.37314	0.176	0.073	4.35524e-80	0.241672
STXBP5	1.49772e-79	1.35757	0.178	0.077	3.15689e-75	0.241647
TNFAIP1	1.02835e-41	0.491068	0.492	0.395	2.16755e-37	0.241606
KLHL3	1.41567e-112	3.0189	0.08	0.011	2.98395e-108	0.241512
ZDHHC5	2.7328e-38	0.491863	0.491	0.404	5.76019e-34	0.241505
LIN7C	3.21494e-45	0.606735	0.398	0.295	6.77644e-41	0.241481
FBH1	2.98828e-52	0.714297	0.338	0.23	6.29869e-48	0.241432
SRPRA	5.04185e-43	0.324835	0.743	0.669	1.06272e-38	0.241353
KIF3B	2.00052e-34	0.434012	0.556	0.48	4.2167e-30	0.241311
LIMA1	0.00181152	0.34439	0.7	0.728	1	0.241073
MRFAP1L1	6.95346e-35	0.466284	0.517	0.44	1.46565e-30	0.241069
VWA8	1.39324e-67	1.11085	0.217	0.112	2.93668e-63	0.241054
VPS54	1.72646e-62	0.975614	0.247	0.14	3.63902e-58	0.240977
TIMP4	1.65674e-67	8.60278	0.028	0	3.49208e-63	0.240878
ATXN1	3.95782e-60	0.958555	0.251	0.145	8.3423e-56	0.240597
SCMH1	1.6512e-72	1.17917	0.204	0.099	3.48041e-68	0.240551
SNCA	2.92765e-46	0.773169	0.311	0.213	6.1709e-42	0.240455
PCDHA9	6.34413e-105	2.1858	0.11	0.026	1.33722e-100	0.240438
ADNP	8.1544e-39	0.326419	0.736	0.666	1.71878e-34	0.240244
H3F3A	2.26323e-128	0.240211	1	1	4.77044e-124	0.240211
CCDC14	5.84561e-36	0.490193	0.49	0.404	1.23214e-31	0.240195
AKAP10	2.42139e-51	0.714526	0.336	0.228	5.1038e-47	0.240081
HECTD1	3.13107e-41	0.400038	0.6	0.508	6.59967e-37	0.240023
NUCB2	5.84795e-37	0.63142	0.38	0.294	1.23263e-32	0.239939
ZDHHC17	5.38727e-57	0.853728	0.281	0.173	1.13553e-52	0.239898
PRRG4	2.54728e-89	1.67758	0.143	0.05	5.36916e-85	0.239894
EXOC3	3.30263e-40	0.565732	0.424	0.33	6.96129e-36	0.23987
AC138150.1	3.07761e-110	2.99613	0.08	0.011	6.48698e-106	0.23969
CYB5D2	4.70801e-63	0.61925	0.387	0.259	9.92355e-59	0.23965
GFM2	3.029e-46	0.66922	0.358	0.256	6.38454e-42	0.239581
CNST	2.2269e-45	0.676556	0.354	0.254	4.69386e-41	0.239501
ZNF766	4.17749e-55	0.873607	0.274	0.169	8.80531e-51	0.239368
NHLRC2	1.24715e-43	0.668418	0.358	0.258	2.62874e-39	0.239294
VAV3	9.78603e-92	3.18726	0.075	0.013	2.0627e-87	0.239045
TMEM130	2.16733e-97	4.98	0.048	0.002	4.5683e-93	0.23904
CUL5	1.40631e-39	0.451676	0.529	0.437	2.96421e-35	0.238937
PCYT2	6.09495e-62	0.917079	0.26	0.151	1.28469e-57	0.238441
LINC01060	6.29108e-85	1.75245	0.136	0.047	1.32603e-80	0.238334
MORN4	8.89836e-71	1.20357	0.198	0.097	1.8756e-66	0.238308
UBE2QL1	7.82339e-93	2.16555	0.11	0.03	1.64901e-88	0.23821
PCDHB2	7.56692e-77	1.30775	0.182	0.081	1.59496e-72	0.238011
EBAG9	1.32e-36	0.493521	0.482	0.398	2.78229e-32	0.237877
C11orf71	1.79874e-62	0.955258	0.249	0.141	3.79139e-58	0.237859
ADCYAP1	3.38326e-102	3.77223	0.063	0.006	7.13123e-98	0.23765
HSPA12A	3.27432e-88	1.5331	0.155	0.057	6.90161e-84	0.23763
UBAC2	4.89226e-35	0.518793	0.458	0.378	1.03119e-30	0.237607
TMEM14B	2.36825e-37	0.247086	0.96	0.957	4.9918e-33	0.237202
FBXO17	3.18922e-41	0.585498	0.405	0.308	6.72223e-37	0.237127
PRH1	8.5309e-46	0.644343	0.368	0.265	1.79814e-41	0.237118
KCNMB2-AS1	3.16528e-104	2.25809	0.105	0.024	6.67178e-100	0.237099
GLIS1	1.35282e-111	3.33919	0.071	0.007	2.85147e-107	0.237082
STXBP3	5.25737e-43	0.642198	0.369	0.27	1.10815e-38	0.236971
MIR99AHG	7.7309e-50	0.932882	0.254	0.159	1.62952e-45	0.236952
GIT2	1.05444e-46	0.626855	0.378	0.273	2.22255e-42	0.236951
ESYT2	3.53189e-41	0.599776	0.395	0.299	7.44451e-37	0.236911
FBXO9	1.58086e-38	0.419844	0.564	0.481	3.33213e-34	0.236792
ATAD1	7.90566e-37	0.479199	0.494	0.408	1.66636e-32	0.236724
NAA60	1.65168e-39	0.542867	0.436	0.342	3.48142e-35	0.23669
AL669831.5	3.34006e-81	1.39195	0.17	0.071	7.04018e-77	0.236631
KHNYN	3.78989e-71	1.17137	0.202	0.099	7.98833e-67	0.236617
VAPB	1.9438e-36	0.465725	0.508	0.426	4.09713e-32	0.236588
GFPT1	5.07866e-39	0.561743	0.421	0.328	1.07048e-34	0.236494
INTS6-AS1	3.78931e-92	1.83305	0.129	0.04	7.98711e-88	0.236464
GLI3	1.05012e-57	1.00165	0.236	0.136	2.21343e-53	0.23639
PIP4K2B	9.27155e-47	0.720676	0.328	0.227	1.95426e-42	0.236382
EFNA1	1.65771e-77	1.32053	0.179	0.079	3.49413e-73	0.236375
NECAP1	8.49164e-47	0.680791	0.347	0.244	1.78987e-42	0.236235
MICAL2	1.63701e-91	1.72301	0.137	0.045	3.4505e-87	0.236053
TMEM234	5.49528e-61	0.940123	0.251	0.144	1.15829e-56	0.235971
LPIN2	3.03238e-42	0.575293	0.41	0.31	6.39165e-38	0.23587
MAP3K4	1.76562e-42	0.675684	0.349	0.252	3.72157e-38	0.235814
APOLD1	3.93254e-88	1.72109	0.137	0.047	8.28902e-84	0.23579
AC092747.4	2.39711e-91	1.684	0.14	0.047	5.05262e-87	0.235759
AC114284.1	2.27658e-107	3.92872	0.06	0.004	4.79858e-103	0.235723
SND1-IT1	4.65676e-52	0.811938	0.29	0.186	9.81551e-48	0.235462
ZBTB25	2.50207e-73	1.23893	0.19	0.089	5.27386e-69	0.235396
FANK1	7.67226e-110	3.09535	0.076	0.01	1.61716e-105	0.235246
MGRN1	5.79146e-48	0.666277	0.353	0.247	1.22072e-43	0.235196
ZNF791	2.42088e-36	0.435439	0.54	0.457	5.10273e-32	0.235137
AL161646.1	5.04394e-109	3.4571	0.068	0.007	1.06316e-104	0.235083
SLC31A1	2.12189e-38	0.577448	0.407	0.316	4.47253e-34	0.235021
AAK1	1.94375e-38	0.352414	0.666	0.585	4.09703e-34	0.234708
STRN3	1.59101e-44	0.6274	0.374	0.272	3.35352e-40	0.234648
KRAS	1.8374e-37	0.336066	0.698	0.622	3.87287e-33	0.234574
ENDOV	8.85537e-42	0.573489	0.409	0.31	1.86654e-37	0.234557
PIP4K2A	6.06497e-51	0.7468	0.314	0.208	1.27837e-46	0.234495
SLC38A9	5.48285e-71	1.17207	0.2	0.098	1.15568e-66	0.234413
PTBP3	3.18345e-33	0.404045	0.58	0.515	6.71009e-29	0.234346
DYRK1A	1.32363e-52	0.768326	0.305	0.198	2.78994e-48	0.23434
AC011287.1	9.2452e-100	2.07357	0.113	0.029	1.9487e-95	0.234314
DSG2	2.66216e-45	0.586945	0.399	0.294	5.6113e-41	0.234191
GTDC1	2.27792e-75	1.30804	0.179	0.08	4.80139e-71	0.234139
ZNF518B	5.53157e-44	0.711367	0.329	0.231	1.16595e-39	0.23404
CELF1	1.28501e-42	0.271792	0.861	0.789	2.70855e-38	0.234013
IPP	2.8403e-56	0.893153	0.262	0.158	5.98679e-52	0.234006
FUT11	4.36318e-49	0.728847	0.321	0.217	9.19672e-45	0.23396
GPALPP1	9.3816e-42	0.642478	0.364	0.268	1.97745e-37	0.233862
CARMIL1	7.08443e-70	1.13392	0.206	0.103	1.49326e-65	0.233588
SEC14L1	1.41297e-32	0.404097	0.578	0.513	2.97826e-28	0.233568
SLC30A5	1.30979e-33	0.375399	0.622	0.56	2.76078e-29	0.233498
BMP2K	1.01232e-57	0.960319	0.243	0.141	2.13377e-53	0.233357
RUSC2	4.97518e-64	1.14371	0.204	0.106	1.04867e-59	0.233316
GLTP	2.81074e-34	0.381838	0.611	0.542	5.92448e-30	0.233303
BCKDHB	8.2823e-79	1.41371	0.165	0.069	1.74574e-74	0.233262
AC010343.3	4.29914e-101	4.31917	0.054	0.003	9.06173e-97	0.233235
LINC01410	2.08655e-99	2.12022	0.11	0.027	4.39803e-95	0.233225
RWDD2A	1.60021e-101	2.24148	0.104	0.024	3.37292e-97	0.233114
NPEPL1	8.16598e-70	1.17083	0.199	0.098	1.72122e-65	0.232995
SLC30A1	1.20815e-48	0.771479	0.302	0.201	2.54654e-44	0.232987
DGLUCY	7.44629e-64	1.08863	0.214	0.113	1.56953e-59	0.232967
LCA5	4.50714e-95	1.89314	0.123	0.036	9.50016e-91	0.232856
CTSH	1.31004e-82	1.62821	0.143	0.053	2.76129e-78	0.232835
KLHL28	3.20724e-83	1.5721	0.148	0.055	6.76022e-79	0.232671
NOTCH2	3.95904e-32	0.430058	0.541	0.464	8.34487e-28	0.232661
CCNT1	4.99789e-34	0.450851	0.516	0.437	1.05345e-29	0.232639
CDK13	2.05228e-35	0.398271	0.584	0.503	4.32579e-31	0.23259
ERV3-1	2.1085e-74	1.2435	0.187	0.086	4.44431e-70	0.232535
ZNF441	1.01936e-98	1.8902	0.123	0.034	2.1486e-94	0.232495
ARRDC3	5.63471e-59	1.10144	0.211	0.115	1.18768e-54	0.232404
RAB11FIP1	3.77597e-60	0.996714	0.233	0.131	7.959e-56	0.232234
IFNAR1	9.81893e-40	0.547466	0.424	0.328	2.06963e-35	0.232126
ZNF609	3.23755e-40	0.549869	0.422	0.325	6.8241e-36	0.232045
PCGF1	4.43363e-58	0.906212	0.256	0.151	9.3452e-54	0.23199
UBR5	9.53384e-35	0.473278	0.49	0.407	2.00954e-30	0.231906
RAB11FIP2	1.17434e-36	0.495447	0.468	0.381	2.47527e-32	0.231869
XYLT2	2.87345e-68	1.06844	0.217	0.112	6.05665e-64	0.231852
PNMA1	9.89221e-67	1.15316	0.201	0.101	2.08508e-62	0.231785
ALX4	8.21532e-95	5.26762	0.044	0.001	1.73163e-90	0.231775
SLC25A16	2.79476e-71	1.16446	0.199	0.096	5.89079e-67	0.231727
AF117829.1	9.86174e-79	1.39567	0.166	0.069	2.07866e-74	0.231681
ABI1	1.27348e-45	0.677312	0.342	0.24	2.68424e-41	0.231641
FLII	5.25781e-37	0.46775	0.495	0.409	1.10824e-32	0.231536
AC004951.1	1.69487e-50	0.784805	0.295	0.193	3.57246e-46	0.231517
PTPN1	1.1543e-40	0.339468	0.682	0.599	2.43303e-36	0.231517
PYCR1	7.18875e-34	0.477349	0.485	0.402	1.51524e-29	0.231514
GGPS1	2.03506e-35	0.486194	0.476	0.394	4.28951e-31	0.231428
BMT2	6.97394e-85	1.57277	0.147	0.054	1.46997e-80	0.231197
KDM3A	5.09233e-59	1.06941	0.216	0.119	1.07336e-54	0.230992
BEX1	2.86491e-62	3.44665	0.067	0.016	6.03865e-58	0.230926
TET2	3.39394e-68	1.11515	0.207	0.104	7.15375e-64	0.230837
PGGHG	2.87814e-109	3.34515	0.069	0.007	6.06654e-105	0.230815
ALG10B	5.06149e-60	1.10966	0.208	0.112	1.06686e-55	0.230809
SLC41A1	5.32384e-36	0.512876	0.45	0.361	1.12216e-31	0.230794
POLN	1.157e-108	3.4445	0.067	0.006	2.43872e-104	0.230782
PRKD1	2.82709e-91	1.81664	0.127	0.039	5.95894e-87	0.230714
DMTF1	1.14102e-42	0.644176	0.358	0.259	2.40505e-38	0.230615
ATG13	3.75155e-37	0.543887	0.424	0.331	7.90753e-33	0.230608
ZNF780B	8.54708e-67	1.2134	0.19	0.093	1.80155e-62	0.230546
PLAC8	2.98636e-49	1.37974	0.167	0.089	6.29466e-45	0.230417
IFI35	3.81099e-57	0.932847	0.247	0.144	8.03279e-53	0.230413
ZBTB43	7.63883e-37	0.530898	0.434	0.345	1.61011e-32	0.23041
MFAP2	0.000129108	0.553699	0.416	0.44	1	0.230339
DNAJC12	1.97658e-68	1.1276	0.204	0.102	4.16624e-64	0.230031
AC040170.1	7.06751e-105	3.33096	0.069	0.008	1.48969e-100	0.229836
TM2D3	9.62254e-36	0.516276	0.445	0.357	2.02824e-31	0.229743
CDH11	1.32614e-101	3.32833	0.069	0.008	2.79524e-97	0.229654
ASPH	6.81286e-35	0.302551	0.759	0.696	1.43602e-30	0.229636
UBE2E2	8.73518e-46	0.735628	0.312	0.212	1.8412e-41	0.229516
CCDC136	5.11636e-61	1.09794	0.209	0.112	1.07843e-56	0.22947
FBXO38	2.49098e-58	0.917684	0.25	0.146	5.25049e-54	0.229421
CLUAP1	1.45935e-34	0.54218	0.423	0.338	3.07602e-30	0.229342
SGSM2	1.1725e-60	0.939623	0.244	0.139	2.4714e-56	0.229268
HIF1AN	2.70141e-40	0.518632	0.442	0.343	5.69404e-36	0.229236
ASAP2	1.17588e-32	0.561543	0.408	0.326	2.47852e-28	0.22911
EXTL2	8.6235e-37	0.57845	0.396	0.306	1.81766e-32	0.229066
PDIA4	3.21513e-34	0.321222	0.713	0.648	6.77684e-30	0.229031
PHF23	3.00505e-31	0.382192	0.599	0.539	6.33403e-27	0.228933
FUT8	1.38437e-41	0.715406	0.32	0.226	2.91797e-37	0.22893
TSPAN15	6.54175e-93	5.08354	0.045	0.001	1.37887e-88	0.228759
HLA-E	1.33658e-29	0.443954	0.515	0.443	2.81725e-25	0.228636
KAT6B	5.66044e-40	0.600088	0.381	0.285	1.19311e-35	0.228633
RNF115	9.58311e-34	0.326083	0.701	0.638	2.01993e-29	0.228584
NTPCR	3.55448e-34	0.393675	0.58	0.503	7.49213e-30	0.228331
NPIPB15	1.2297e-94	2.00162	0.114	0.031	2.59197e-90	0.228185
MGAT4B	1.93372e-35	0.303269	0.752	0.701	4.07589e-31	0.228059
PLK2	4.23889e-05	0.463991	0.491	0.505	0.893474	0.22782
LZTS1	1.75011e-56	1.24473	0.183	0.095	3.68888e-52	0.227786
STRADA	1.1818e-81	1.41373	0.161	0.064	2.49099e-77	0.22761
AC024132.3	4.24036e-64	8.4298	0.027	0	8.93782e-60	0.227604
ADAMTSL5	5.10495e-101	2.34623	0.097	0.02	1.07602e-96	0.227584
GORASP1	6.35671e-63	0.984625	0.231	0.126	1.33987e-58	0.227448
SLC35A4	2.43816e-35	0.452897	0.502	0.414	5.13915e-31	0.227354
RAB32	4.07117e-16	0.413301	0.55	0.531	8.58122e-12	0.227316
SLC12A9	2.51711e-67	1.15364	0.197	0.098	5.30557e-63	0.227266
PCDHGA6	3.63335e-105	2.76812	0.082	0.013	7.65838e-101	0.226986
UBE2A	6.68606e-34	0.293637	0.773	0.727	1.40929e-29	0.226981
HOXC13	1.96367e-53	0.98664	0.23	0.134	4.13902e-49	0.226927
RFTN2	5.1552e-100	4.1259	0.055	0.004	1.08661e-95	0.226924
NIPSNAP1	2.95507e-53	0.866067	0.262	0.16	6.2287e-49	0.22691
MGAT5	1.41098e-48	0.833059	0.272	0.174	2.97406e-44	0.226592
CCDC191	4.57529e-104	2.79701	0.081	0.012	9.64379e-100	0.226557
GNG5	6.21918e-68	0.228328	0.992	0.989	1.31088e-63	0.226502
EZH1	4.25915e-52	0.823355	0.275	0.172	8.97744e-48	0.226423
RDH11	8.90374e-38	0.504189	0.449	0.357	1.87673e-33	0.226381
GAP43	1.02776e-101	2.90202	0.078	0.012	2.16631e-97	0.226358
ACP5	1.39925e-84	1.75466	0.129	0.043	2.94934e-80	0.226351
SMAD4	2.56622e-42	0.618336	0.366	0.265	5.40908e-38	0.226311
ZNF550	2.70215e-65	1.12499	0.201	0.102	5.69559e-61	0.226122
ITSN2	3.03294e-33	0.485496	0.465	0.383	6.39283e-29	0.225756
TMTC3	3.68923e-43	0.618493	0.365	0.265	7.77615e-39	0.22575
UHRF2	8.65791e-26	0.540003	0.418	0.352	1.82491e-21	0.225721
LZTFL1	3.35235e-63	1.11741	0.202	0.104	7.06609e-59	0.225717
TBC1D20	3.64752e-38	0.574267	0.393	0.299	7.68824e-34	0.225687
FBXW2	2.17233e-34	0.436461	0.517	0.435	4.57883e-30	0.22565
CDR2L	1.63321e-59	1.01153	0.223	0.123	3.44248e-55	0.225572
CEP70	7.36571e-48	0.841188	0.268	0.172	1.55254e-43	0.225438
DGKA	3.06639e-69	1.25231	0.18	0.084	6.46333e-65	0.225417
SETX	5.05081e-50	0.735955	0.306	0.202	1.06461e-45	0.225202
ZNF254	6.72749e-61	1.00983	0.223	0.122	1.41802e-56	0.225193
MOG	1.3819e-64	8.33485	0.027	0	2.91278e-60	0.225041
PIGZ	7.51457e-88	5.62346	0.04	0.001	1.58392e-83	0.224938
ZNF281	1.05677e-25	0.430834	0.522	0.465	2.22746e-21	0.224895
GPBP1L1	3.19776e-34	0.458968	0.49	0.405	6.74025e-30	0.224894
CSRP2	0.299044	0.411493	0.546	0.599	1	0.224675
CMTM4	9.12256e-71	1.2343	0.182	0.084	1.92285e-66	0.224643
MAP3K10	1.26191e-78	1.48725	0.151	0.059	2.65986e-74	0.224575
FAM131A	5.20807e-72	1.31291	0.171	0.076	1.09776e-67	0.224508
EPC1	1.02377e-34	0.430707	0.521	0.437	2.1579e-30	0.224399
ZNF26	1.77908e-36	0.677738	0.331	0.245	3.74995e-32	0.224331
NLRX1	1.39155e-81	1.4954	0.15	0.057	2.9331e-77	0.224311
MAPKAP1	5.95393e-33	0.326355	0.687	0.622	1.25497e-28	0.224206
EVI5	5.99672e-27	0.531153	0.422	0.355	1.26399e-22	0.224146
TRPV4	8.79935e-70	1.25209	0.179	0.083	1.85473e-65	0.224124
ZNF471	2.88056e-99	2.35852	0.095	0.02	6.07165e-95	0.22406
ZNF445	9.38747e-56	0.892639	0.251	0.149	1.97869e-51	0.224052
GRK4	1.73108e-73	1.25165	0.179	0.081	3.64878e-69	0.224045
MOSPD3	2.4745e-65	1.10335	0.203	0.103	5.21576e-61	0.223981
TNIP1	1.96425e-37	0.56693	0.395	0.303	4.14025e-33	0.223937
TATDN2	4.62324e-52	0.814161	0.275	0.172	9.74487e-48	0.223894
SLPI	4.71797e-94	4.3051	0.052	0.003	9.94454e-90	0.223865
MTFR1L	4.77584e-37	0.507405	0.441	0.349	1.00665e-32	0.223766
MMP25-AS1	6.92968e-84	1.59773	0.14	0.05	1.46064e-79	0.223682
EP300	6.14885e-41	0.579112	0.386	0.286	1.29605e-36	0.223537
GOLGA8N	1.38163e-64	8.27473	0.027	0	2.9122e-60	0.223418
IDH2	1.72214e-58	1.02482	0.218	0.12	3.62992e-54	0.223411
KCTD11	9.9871e-93	1.86144	0.12	0.035	2.10508e-88	0.223373
ZNF770	7.36861e-32	0.387213	0.576	0.504	1.55315e-27	0.223035
TCP11L2	2.00029e-103	3.59683	0.062	0.006	4.21622e-99	0.223003
HDHD2	2.04842e-60	1.00896	0.221	0.121	4.31765e-56	0.222981
ZNF518A	1.3012e-36	0.544743	0.409	0.317	2.74267e-32	0.2228
DPY19L4	1.72011e-41	0.632829	0.352	0.255	3.62564e-37	0.222756
SLC4A2	3.543e-31	0.430261	0.517	0.443	7.46794e-27	0.222445
LRP6	1.59862e-38	0.524444	0.424	0.327	3.36958e-34	0.222364
SZT2	2.19171e-49	0.761332	0.292	0.19	4.61969e-45	0.222309
ZNF266	7.57479e-66	1.17594	0.189	0.092	1.59662e-61	0.222252
PI4KB	1.96496e-37	0.508047	0.437	0.343	4.14175e-33	0.222017
ASB16-AS1	4.86687e-70	1.27569	0.174	0.079	1.02584e-65	0.22197
TRPC1	6.38641e-85	1.73399	0.128	0.042	1.34613e-80	0.221951
MSX2	9.08341e-69	1.5519	0.143	0.059	1.9146e-64	0.221922
SLC35B4	2.8093e-34	0.539727	0.411	0.326	5.92145e-30	0.221828
SLC46A3	2.33169e-96	2.26324	0.098	0.022	4.91474e-92	0.221797
NEU1	1.11717e-49	0.840097	0.264	0.166	2.35478e-45	0.221786
BIRC2	3.93859e-28	0.378817	0.585	0.518	8.30177e-24	0.221608
TNPO2	8.06466e-32	0.414824	0.534	0.457	1.69987e-27	0.221516
KRBA1	3.04562e-72	1.44747	0.153	0.064	6.41956e-68	0.221462
ASPN	2.07866e-77	4.92067	0.045	0.004	4.38139e-73	0.22143
ZNF32	3.05272e-35	0.500625	0.442	0.352	6.43452e-31	0.221276
LGALS8	4.11291e-35	0.554507	0.399	0.311	8.66918e-31	0.221248
FAM78B	4.81064e-50	1.18898	0.186	0.103	1.01399e-45	0.22115
LRRC4B	3.35519e-90	2.06669	0.107	0.028	7.07206e-86	0.221136
USB1	2.54375e-32	0.426061	0.519	0.441	5.36172e-28	0.221126
ZFYVE21	2.47071e-43	0.69519	0.318	0.221	5.20776e-39	0.221071
RGS3	2.53454e-41	0.789331	0.28	0.19	5.34229e-37	0.221013
KCNG1	2.13961e-18	0.560507	0.394	0.345	4.50987e-14	0.22084
ZNF175	7.27454e-90	1.93717	0.114	0.032	1.53333e-85	0.220838
YAP1	1.77957e-29	0.432123	0.511	0.44	3.75097e-25	0.220815
AMY2B	1.16766e-87	5.3831	0.041	0.001	2.46119e-83	0.220707
GOLGA4	2.0496e-39	0.241172	0.915	0.859	4.32016e-35	0.220673
UNC119B	5.37442e-51	0.864731	0.255	0.157	1.13282e-46	0.220506
MUT	4.86291e-74	1.36089	0.162	0.069	1.025e-69	0.220464
FAM126B	1.23001e-60	1.02043	0.216	0.117	2.59261e-56	0.220413
GMCL1	3.20674e-30	0.372144	0.592	0.523	6.75916e-26	0.220309
HMG20B	4.70702e-17	0.288305	0.764	0.769	9.92146e-13	0.220265
RILPL1	5.42773e-58	1.00539	0.219	0.121	1.14406e-53	0.220181
DHRS1	5.87207e-75	1.48763	0.148	0.059	1.23771e-70	0.220169
TMEM117	3.23802e-81	1.65522	0.133	0.046	6.8251e-77	0.220144
MAPK8IP1	1.92491e-68	1.1708	0.188	0.09	4.05732e-64	0.22011
CRAT	4.33876e-63	1.01348	0.217	0.115	9.14524e-59	0.219925
SETBP1	1.79126e-68	1.40076	0.157	0.068	3.77563e-64	0.21992
HSD17B8	8.36386e-80	1.69157	0.13	0.045	1.76293e-75	0.219904
PDE4B	2.32365e-66	1.46514	0.15	0.065	4.89779e-62	0.219771
MKL2	1.58789e-56	0.904357	0.243	0.141	3.34695e-52	0.219759
PSMG3-AS1	2.83806e-87	1.61478	0.136	0.046	5.98206e-83	0.219611
RAB27A	1.41998e-63	1.10275	0.199	0.101	2.99304e-59	0.219448
ATAT1	5.73072e-64	1.12459	0.195	0.098	1.20792e-59	0.219294
TMEM176B	1.14942e-61	8.4298	0.026	0	2.42276e-57	0.219175
IFIT5	4.72956e-41	0.66996	0.327	0.231	9.96897e-37	0.219077
PLEKHA7	9.70024e-91	2.02826	0.108	0.029	2.04462e-86	0.219052
USP2	2.70999e-103	3.36913	0.065	0.007	5.71211e-99	0.218994
SMIM20	1.04862e-32	0.330717	0.662	0.596	2.21028e-28	0.218935
LAMA5	1.71379e-72	1.50983	0.145	0.058	3.61233e-68	0.218925
CD47	6.33273e-26	0.364268	0.601	0.548	1.33481e-21	0.218925
QPRT	7.87624e-95	4.37835	0.05	0.003	1.66015e-90	0.218917
AC006058.1	6.55799e-49	1.03621	0.211	0.124	1.38229e-44	0.218641
ARMH4	3.26476e-101	3.64383	0.06	0.005	6.88145e-97	0.21863
RRAGD	9.4463e-64	1.0311	0.212	0.111	1.99109e-59	0.218593
STAM2	8.1884e-50	0.797573	0.274	0.174	1.72595e-45	0.218535
DUSP1	1.86074e-44	1.2061	0.181	0.103	3.92207e-40	0.218304
LRIF1	1.19815e-35	0.588407	0.371	0.282	2.52546e-31	0.218299
CCDC32	2.94443e-37	0.585172	0.373	0.282	6.20626e-33	0.218269
RAB6B	2.65666e-82	1.56989	0.139	0.05	5.59971e-78	0.218215
SMIM8	2.0551e-49	0.865656	0.252	0.156	4.33174e-45	0.218145
CORO1B	1.69546e-26	0.422641	0.516	0.455	3.57368e-22	0.218083
BACH2	1.11423e-99	3.4611	0.063	0.007	2.34858e-95	0.21805
SSH2	5.6799e-31	0.456153	0.478	0.402	1.19721e-26	0.218041
AP002387.2	9.45672e-63	1.04801	0.208	0.109	1.99329e-58	0.217986
PCDHB7	1.95515e-101	2.75908	0.079	0.012	4.12106e-97	0.217968
RETSAT	5.42205e-60	1.03271	0.211	0.113	1.14286e-55	0.217902
ZNF345	1.94871e-88	1.9778	0.11	0.031	4.10749e-84	0.217558
PDPK1	8.23744e-34	0.466801	0.466	0.38	1.73629e-29	0.217529
PIGG	7.1363e-48	0.787507	0.276	0.177	1.50419e-43	0.217352
TRADD	3.5332e-48	0.810483	0.268	0.17	7.44729e-44	0.21721
CLN5	4.19673e-42	0.689252	0.315	0.22	8.84587e-38	0.217114
BCLAF3	2.64784e-59	1.06897	0.203	0.107	5.58111e-55	0.217001
MAGEA4-AS1	1.51589e-44	0.711124	0.305	0.206	3.19519e-40	0.216893
DGAT1	1.2371e-46	0.742737	0.292	0.193	2.60755e-42	0.216879
CC2D1B	2.26932e-48	0.808627	0.268	0.17	4.78327e-44	0.216712
EXD2	1.3916e-73	1.32923	0.163	0.069	2.93322e-69	0.216665
SNX4	5.82163e-38	0.5481	0.395	0.3	1.22708e-33	0.216499
PTK2	7.50143e-27	0.478942	0.452	0.381	1.58115e-22	0.216482
SLC35E2B	2.66075e-69	1.31123	0.165	0.073	5.60833e-65	0.216353
PCDHA12	6.14483e-82	1.61373	0.134	0.047	1.29521e-77	0.21624
ANKRD46	5.70396e-57	1.02481	0.211	0.116	1.20228e-52	0.216236
AQP1	1.56713e-99	2.70261	0.08	0.013	3.30319e-95	0.216209
C6orf226	3.09988e-61	1.1684	0.185	0.092	6.53393e-57	0.216155
ATG2B	9.51971e-73	1.34201	0.161	0.068	2.00656e-68	0.216064
FAM199X	5.074e-34	0.503521	0.429	0.34	1.0695e-29	0.21601
HCN2	2.35256e-97	2.91787	0.074	0.011	4.95873e-93	0.215922
CLEC2B	2.76562e-20	0.458104	0.471	0.421	5.82937e-16	0.215767
STAG2	5.98814e-30	0.400815	0.538	0.461	1.26218e-25	0.215638
GOLGA7	4.33783e-33	0.450579	0.478	0.397	9.14327e-29	0.215377
FAM219A	3.14631e-52	0.864887	0.249	0.15	6.6318e-48	0.215357
ZNF277	3.33811e-58	1.03482	0.208	0.112	7.03607e-54	0.215243
MMGT1	1.24506e-34	0.543157	0.396	0.307	2.62433e-30	0.21509
CDC14B	1.48547e-52	0.899875	0.239	0.142	3.13107e-48	0.21507
TNFRSF12A	1.55854e-25	0.218091	0.986	0.994	3.2851e-21	0.215037
NCAM2	1.97371e-88	2.02862	0.106	0.029	4.16019e-84	0.215034
PIGQ	1.06034e-49	0.853259	0.252	0.156	2.23499e-45	0.215021
MTX3	7.69318e-37	0.532174	0.404	0.31	1.62157e-32	0.214998
CRYL1	8.4659e-92	2.04601	0.105	0.027	1.78444e-87	0.214831
AL590004.4	2.69992e-98	3.57896	0.06	0.006	5.69089e-94	0.214738
KCNA2	1.222e-62	8.25412	0.026	0	2.57573e-58	0.214607
TMEM131	1.04441e-43	0.632758	0.339	0.238	2.20141e-39	0.214505
MEX3B	5.61594e-98	2.74836	0.078	0.013	1.18373e-93	0.214372
SETD2	4.28792e-30	0.409537	0.523	0.447	9.03808e-26	0.214188
LRRC29	2.58803e-92	2.09975	0.102	0.025	5.45504e-88	0.214175
ARHGAP17	6.53325e-36	0.609951	0.351	0.261	1.37708e-31	0.214093
DAPL1	1.25345e-48	0.789746	0.271	0.173	2.64202e-44	0.214021
HIP1	4.05794e-37	0.594102	0.36	0.268	8.55333e-33	0.213877
ZFP36	3.22191e-85	1.9617	0.109	0.031	6.79113e-81	0.213826
DDAH1	9.86284e-34	0.97171	0.22	0.149	2.07889e-29	0.213776
NEDD9	2.25746e-45	1.04255	0.205	0.122	4.75827e-41	0.213722
ZFAND3	4.00777e-43	0.736967	0.29	0.196	8.44757e-39	0.21372
INPP4B	6.91943e-18	0.506177	0.422	0.373	1.45848e-13	0.213607
PITPNA-AS1	2.82e-30	0.349016	0.612	0.541	5.944e-26	0.213598
PKDCC	2.74e-98	3.55877	0.06	0.006	5.77537e-94	0.213526
RPL7A	4.08447e-131	0.213355	1	1	8.60924e-127	0.213355
NTNG2	2.12391e-98	3.28202	0.065	0.007	4.47677e-94	0.213331
PDZD11	1.99902e-29	0.298733	0.714	0.655	4.21354e-25	0.213295
ODR4	2.54553e-37	0.568225	0.375	0.282	5.36547e-33	0.213084
DENND6A	6.453e-45	0.777321	0.274	0.18	1.36016e-40	0.212986
PCGF3	2.96421e-36	0.580212	0.367	0.277	6.24796e-32	0.212938
TMEM229B	3.52541e-93	2.28913	0.093	0.021	7.43085e-89	0.212889
IMPACT	8.5964e-36	0.54575	0.39	0.298	1.81195e-31	0.212842
LINC01667	3.70523e-99	2.87465	0.074	0.011	7.80988e-95	0.212724
TRPM8	2.0475e-95	3.93761	0.054	0.004	4.31573e-91	0.212631
KCNH1	7.48195e-85	2.0247	0.105	0.029	1.57705e-80	0.212593
NKILA	4.46362e-75	1.70029	0.125	0.044	9.40843e-71	0.212536
ADGRB2	2.64149e-79	1.63389	0.13	0.046	5.56774e-75	0.212406
URGCP	1.13238e-52	0.872667	0.243	0.145	2.38682e-48	0.212058
ZNF404	8.20329e-98	3.78516	0.056	0.004	1.72909e-93	0.211969
MZF1	2.90949e-39	0.703895	0.301	0.211	6.13263e-35	0.211873
ZMAT2	6.50954e-31	0.280981	0.754	0.71	1.37208e-26	0.21186
GMDS-DT	8.49373e-98	2.55245	0.083	0.015	1.79031e-93	0.211853
COL4A5	4.0121e-98	3.115	0.068	0.008	8.45671e-94	0.21182
ORMDL2	1.27255e-15	0.396562	0.534	0.509	2.68228e-11	0.211764
ZNF25	4.63205e-96	2.43326	0.087	0.017	9.76343e-92	0.211693
ARID3A	2.29318e-60	1.20963	0.175	0.086	4.83357e-56	0.211686
PCDHGA5	2.85647e-99	3.20722	0.066	0.008	6.02087e-95	0.211676
NRXN2	6.37079e-75	6.22264	0.034	0.001	1.34284e-70	0.21157
CXCL12	2.56543e-56	8.81465	0.024	0	5.40741e-52	0.211552
ELFN2	7.34339e-99	3.71029	0.057	0.005	1.54784e-94	0.211486
PEX19	1.02457e-36	0.600467	0.352	0.262	2.15958e-32	0.211364
GABRG2	6.65218e-94	2.15564	0.098	0.023	1.40215e-89	0.211253
TOB2	1.04286e-37	0.547092	0.386	0.29	2.19815e-33	0.211178
TP53I3	4.16629e-25	0.473402	0.446	0.379	8.78171e-21	0.211137
FBXO25	5.43712e-48	0.799175	0.264	0.167	1.14604e-43	0.210982
PPM1A	7.10427e-38	0.673906	0.313	0.225	1.49744e-33	0.210933
KANSL1L	8.25737e-88	1.98992	0.106	0.029	1.74049e-83	0.210932
SPOP	7.93777e-28	0.317728	0.663	0.607	1.67312e-23	0.210654
ZBTB6	6.91567e-57	0.923774	0.228	0.128	1.45768e-52	0.210621
RAB30	2.51465e-62	1.22419	0.172	0.083	5.30039e-58	0.210561
USP20	9.14606e-76	1.58136	0.133	0.049	1.92781e-71	0.21032
AL441992.1	1.87082e-43	0.748405	0.281	0.187	3.94332e-39	0.210302
COG3	3.82014e-46	0.787584	0.267	0.172	8.05209e-42	0.210285
HHIPL2	7.10564e-87	5.00307	0.042	0.001	1.49773e-82	0.210129
AL390957.1	1.91126e-80	1.68049	0.125	0.042	4.02856e-76	0.210061
CHADL	1.53799e-89	4.66767	0.045	0.002	3.24178e-85	0.210045
CYB561D2	2.39232e-31	0.476243	0.441	0.358	5.04254e-27	0.210023
ZNF772	1.00998e-77	1.60322	0.131	0.047	2.12884e-73	0.210022
SNAP29	7.27201e-37	0.58955	0.356	0.265	1.53279e-32	0.20988
STX17	7.30864e-45	0.718671	0.292	0.194	1.54052e-40	0.209852
DVL3	1.94895e-39	0.601113	0.349	0.252	4.10799e-35	0.209788
LTB4R	2.13176e-60	1.08038	0.194	0.1	4.49332e-56	0.209594
SLC16A1-AS1	2.90911e-21	0.431159	0.486	0.431	6.13182e-17	0.209543
LURAP1L	3.66324e-84	1.95532	0.107	0.031	7.72138e-80	0.209219
ZNF606	6.81028e-74	1.50105	0.139	0.053	1.43547e-69	0.208645
ERBB4	9.24688e-76	6.13517	0.034	0	1.94906e-71	0.208596
BPGM	1.39101e-45	0.805091	0.259	0.165	2.93196e-41	0.208518
AMMECR1L	2.30319e-55	0.992772	0.21	0.116	4.85467e-51	0.208482
AC084033.3	1.55784e-27	0.431196	0.483	0.412	3.28362e-23	0.208268
KIAA1324L	1.86905e-71	1.43615	0.145	0.058	3.93958e-67	0.208241
IL17RC	4.90992e-57	1.02039	0.204	0.109	1.03491e-52	0.208159
AACS	1.59662e-35	0.529223	0.393	0.302	3.36536e-31	0.207984
LNPK	1.79304e-39	0.63731	0.326	0.232	3.77937e-35	0.207763
SUCO	3.83147e-31	0.354916	0.585	0.506	8.07598e-27	0.207626
EXTL3	2.89002e-58	1.04256	0.199	0.105	6.09158e-54	0.207469
ZNF701	2.19045e-66	1.22035	0.17	0.078	4.61704e-62	0.20746
TRIM13	5.80344e-28	0.539843	0.384	0.309	1.22325e-23	0.2073
AC012467.2	7.18162e-81	1.63113	0.127	0.043	1.51374e-76	0.207154
FUNDC2	1.63604e-27	0.257788	0.803	0.757	3.44845e-23	0.207004
THSD7A	2.0033e-93	3.83098	0.054	0.004	4.22256e-89	0.206873
BCL9	2.07464e-50	1.01846	0.203	0.114	4.37292e-46	0.206747
DDX42	4.9981e-29	0.330751	0.625	0.562	1.0535e-24	0.206719
FAM149B1	1.26706e-75	1.45565	0.142	0.055	2.67071e-71	0.206702
TMEM250	5.36072e-30	0.470679	0.439	0.361	1.12993e-25	0.206628
CERS5	1.25445e-46	0.735045	0.281	0.182	2.64412e-42	0.206548
ALOX12-AS1	1.38873e-75	1.58769	0.13	0.047	2.92715e-71	0.206399
MARCH2	3.32627e-76	1.6777	0.123	0.043	7.01111e-72	0.206357
CNOT8	3.2273e-30	0.50759	0.406	0.326	6.8025e-26	0.206082
PTK7	3.81971e-62	1.19791	0.172	0.082	8.05118e-58	0.206041
LYPD8	6.12719e-89	2.10149	0.098	0.024	1.29149e-84	0.205946
KLHL42	1.41994e-26	0.405706	0.507	0.441	2.99296e-22	0.205693
CHIC1	2.83383e-68	1.23906	0.166	0.074	5.97314e-64	0.205684
PIP5KL1	2.60305e-88	2.03491	0.101	0.026	5.48671e-84	0.205526
NGRN	7.3306e-54	0.973185	0.211	0.118	1.54514e-49	0.205342
ACBD3	1.66831e-26	0.255367	0.804	0.757	3.51646e-22	0.205315
ERLIN2	1.54701e-42	0.712686	0.288	0.194	3.26078e-38	0.205254
ABCC3	4.93766e-27	0.762963	0.269	0.202	1.04076e-22	0.205237
CFHR1	2.03365e-80	1.81562	0.113	0.035	4.28652e-76	0.205165
C1orf216	3.76875e-52	0.865506	0.237	0.14	7.94378e-48	0.205125
ZDHHC7	1.81729e-38	0.670315	0.306	0.215	3.83048e-34	0.205116
IKBKB	1.78505e-46	0.830173	0.247	0.153	3.76253e-42	0.205053
PELI1	1.11405e-74	1.62729	0.126	0.045	2.34818e-70	0.205038
SCYL3	1.09716e-58	1.14534	0.179	0.09	2.3126e-54	0.205016
PTPRN	6.37971e-78	1.98857	0.103	0.03	1.34472e-73	0.204823
TNFAIP6	2.49515e-85	4.35757	0.047	0.003	5.25928e-81	0.204806
GTF3C4	1.47599e-26	0.432886	0.473	0.402	3.1111e-22	0.204755
ABCA1	2.02132e-84	2.06758	0.099	0.026	4.26054e-80	0.20469
ZCCHC7	8.22138e-31	0.52475	0.39	0.308	1.7329e-26	0.204652
RSPRY1	1.18687e-27	0.477735	0.428	0.354	2.50168e-23	0.204471
ZBTB10	7.19235e-53	0.982803	0.208	0.116	1.516e-48	0.204423
PPARA	5.51837e-60	1.19526	0.171	0.083	1.16316e-55	0.20439
MUC20-OT1	1.26354e-36	0.667801	0.306	0.218	2.66329e-32	0.204347
FASTK	5.9631e-29	0.35882	0.569	0.497	1.2569e-24	0.204169
NOP14-AS1	6.10367e-53	0.976323	0.209	0.117	1.28653e-48	0.204052
ARHGAP42	7.60965e-78	1.68577	0.121	0.041	1.60396e-73	0.203978
NEU3	9.51941e-60	1.02952	0.198	0.102	2.0065e-55	0.203844
TYRO3	2.86938e-44	0.870919	0.234	0.146	6.04808e-40	0.203795
KIAA1191	1.26404e-30	0.462864	0.44	0.357	2.66435e-26	0.20366
GMPR2	3.51705e-34	0.583358	0.349	0.262	7.41323e-30	0.203592
SCAPER	5.94921e-62	1.21908	0.167	0.079	1.25397e-57	0.203587
ABCD1	2.49998e-47	0.841252	0.242	0.149	5.26946e-43	0.203583
APBB2	7.22952e-55	1.05479	0.193	0.103	1.52384e-50	0.203574
MAPK6	7.78178e-27	0.336902	0.604	0.541	1.64024e-22	0.203489
CEP97	1.09511e-37	0.753304	0.27	0.185	2.30828e-33	0.203392
KLF13	3.35428e-53	1.04801	0.194	0.105	7.07014e-49	0.203314
ARHGEF7	1.24672e-30	0.498128	0.408	0.326	2.62783e-26	0.203236
GMIP	4.52396e-76	1.6933	0.12	0.041	9.5356e-72	0.203195
APBA2	2.09622e-43	0.772604	0.263	0.171	4.41842e-39	0.203195
TANGO2	1.13154e-69	1.34553	0.151	0.063	2.38507e-65	0.203176
ARHGAP5-AS1	7.92738e-69	1.4204	0.143	0.059	1.67093e-64	0.203118
GJA3	6.18989e-88	2.36168	0.086	0.018	1.30471e-83	0.203105
SPOPL	2.72826e-49	0.914755	0.222	0.13	5.75063e-45	0.203076
FAM89B	6.37253e-15	0.341146	0.595	0.564	1.3432e-10	0.202982
BCL2L2	7.76748e-60	1.08528	0.187	0.095	1.63723e-55	0.202947
TMEM268	3.26185e-49	0.930508	0.218	0.128	6.87533e-45	0.202851
NMT2	2.66921e-38	0.795482	0.255	0.171	5.62617e-34	0.202848
RNF144B	3.23685e-93	3.21941	0.063	0.007	6.82262e-89	0.202823
AL356056.2	2.14084e-91	2.3043	0.088	0.019	4.51246e-87	0.202779
PARD3B	5.04733e-92	2.70194	0.075	0.012	1.06388e-87	0.202646
TRPM4	1.12373e-90	2.30273	0.088	0.019	2.3686e-86	0.20264
C1RL	7.49486e-90	2.20185	0.092	0.021	1.57977e-85	0.20257
ATE1	4.4656e-28	0.477252	0.424	0.347	9.41259e-24	0.202355
ZNF28	3.69865e-59	1.14265	0.177	0.088	7.79602e-55	0.20225
PLEKHO2	3.82901e-49	0.910675	0.222	0.13	8.07078e-45	0.20217
FAM122B	1.12911e-36	0.647269	0.312	0.223	2.37995e-32	0.201948
TAF7	1.19985e-26	0.233961	0.863	0.814	2.52905e-22	0.201908
TBC1D15	8.85171e-28	0.502167	0.402	0.326	1.86576e-23	0.201871
AC007405.3	2.90508e-93	3.8816	0.052	0.004	6.12332e-89	0.201843
RNF141	6.26127e-45	0.79424	0.254	0.161	1.31975e-40	0.201737
KIAA0513	1.8758e-78	1.81664	0.111	0.035	3.95381e-74	0.201648
ZNF582-AS1	3.9567e-84	1.9015	0.106	0.03	8.33994e-80	0.201559
CASC9	1.02883e-80	1.79875	0.112	0.035	2.16856e-76	0.20146
PYGO2	2.08823e-41	0.680541	0.296	0.201	4.40157e-37	0.20144
TMEM214	5.7875e-33	0.495805	0.406	0.317	1.21989e-28	0.201297
PAXIP1-AS2	1.23685e-79	1.78112	0.113	0.035	2.60704e-75	0.201267
EXD3	8.74669e-78	1.66295	0.121	0.041	1.84363e-73	0.201217
MID1	6.24179e-11	0.477862	0.421	0.394	1.31565e-06	0.20118
NDUFS1	2.02038e-25	0.421581	0.477	0.409	4.25855e-21	0.201094
GAS1	1.33751e-68	1.77783	0.113	0.04	2.8192e-64	0.200895
TPGS1	2.07095e-22	0.436469	0.46	0.401	4.36515e-18	0.200776
CC2D1A	1.89558e-42	0.689816	0.291	0.196	3.99551e-38	0.200737
SMG7	1.50349e-23	0.331195	0.606	0.549	3.16905e-19	0.200704
KIAA0895L	1.87356e-60	1.19439	0.168	0.081	3.94909e-56	0.200658
ZNF197	7.94736e-65	1.20815	0.166	0.076	1.67515e-60	0.200554
AL353622.1	8.35155e-86	2.20145	0.091	0.022	1.76034e-81	0.200332
FCRLA	1.94337e-90	3.2311	0.062	0.008	4.09624e-86	0.200328
ATXN1L	1.17098e-47	0.838093	0.239	0.145	2.46819e-43	0.200304
MTRNR2L12	6.8046e-69	1.36249	0.147	0.061	1.43427e-64	0.200287
CERS4	4.87825e-93	3.17903	0.063	0.008	1.02824e-88	0.200279
VIPAS39	1.59721e-53	0.986539	0.203	0.111	3.36659e-49	0.200267
PLCD1	3.19795e-92	2.82023	0.071	0.011	6.74064e-88	0.200236
C8orf44	1.99485e-69	1.46053	0.137	0.054	4.20474e-65	0.200092
MAP2	2.04707e-86	4.65245	0.043	0.002	4.31481e-82	0.200055
N4BP2L1	1.97351e-91	2.77717	0.072	0.012	4.15977e-87	0.199956
TAP1	3.12135e-48	0.892509	0.224	0.132	6.57917e-44	0.199922
PBLD	1.19265e-91	2.56235	0.078	0.014	2.51387e-87	0.199863
EXOC8	4.01316e-47	0.846548	0.236	0.144	8.45893e-43	0.199785
DPM2	6.03322e-26	0.225736	0.885	0.839	1.27168e-21	0.199776
FOXC1	4.06131e-11	0.612629	0.326	0.293	8.56043e-07	0.199717
ATP5PD	1.31632e-19	0.244489	0.816	0.8	2.77455e-15	0.199503
BAIAP2-DT	2.48624e-82	2.01422	0.099	0.026	5.2405e-78	0.199408
SLC25A35	4.29168e-77	1.68833	0.118	0.039	9.046e-73	0.199223
FIBCD1	7.65928e-83	2.4295	0.082	0.018	1.61442e-78	0.199219
CEP112	4.52712e-88	2.18867	0.091	0.021	9.54227e-84	0.199169
KLF11	1.58326e-70	1.54345	0.129	0.049	3.3372e-66	0.199106
TSPYL4	5.82237e-48	1.00051	0.199	0.113	1.22724e-43	0.199102
SNX14	1.21879e-38	0.670187	0.297	0.206	2.56896e-34	0.199045
SHPRH	2.57471e-34	0.579922	0.343	0.254	5.42698e-30	0.198913
CYB561D2.1	1.57881e-93	3.36735	0.059	0.006	3.32781e-89	0.198674
HERPUD2	3.47949e-38	0.642778	0.309	0.217	7.33407e-34	0.198618
ERCC6	1.79029e-30	0.680126	0.292	0.214	3.77358e-26	0.198597
CHN1	4.45941e-46	1.06175	0.187	0.106	9.39954e-42	0.198547
FAAH	3.07394e-85	4.72645	0.042	0.002	6.47925e-81	0.198511
AC021097.1	6.73526e-79	1.72615	0.115	0.037	1.41966e-74	0.198507
SH2B1	8.0215e-36	0.601365	0.33	0.24	1.69077e-31	0.198451
SLC25A39	1.4436e-26	0.285121	0.696	0.653	3.04282e-22	0.198444
NFKBIA	3.97276e-16	0.599161	0.331	0.282	8.37379e-12	0.198322
CALHM5	5.05682e-85	4.72014	0.042	0.002	1.06588e-80	0.198246
AC092683.1	2.54396e-80	1.81785	0.109	0.033	5.36216e-76	0.198146
VPS28	1.91388e-18	0.314856	0.629	0.597	4.03407e-14	0.198044
AMOT	1.31497e-61	1.22213	0.162	0.075	2.7717e-57	0.197985
ETAA1	4.01605e-36	0.598117	0.331	0.24	8.46503e-32	0.197977
ZNF136	4.44569e-47	0.842415	0.235	0.142	9.37062e-43	0.197967
ZNF383	3.32346e-66	1.38356	0.143	0.06	7.00519e-62	0.197849
CD2AP	9.2699e-28	0.528867	0.374	0.297	1.95391e-23	0.197796
ZADH2	2.40518e-27	0.515002	0.384	0.309	5.06964e-23	0.197761
MYDGF	1.95746e-10	0.20963	0.943	0.967	4.12593e-06	0.197681
PDGFRB	4.88777e-85	2.14725	0.092	0.022	1.03024e-80	0.197547
EPDR1	6.06445e-39	0.636889	0.31	0.217	1.27826e-34	0.197435
VEZT	6.04613e-26	0.381699	0.517	0.453	1.2744e-21	0.197338
PARM1	2.36109e-90	3.03481	0.065	0.009	4.97671e-86	0.197262
IL1RAP	5.84769e-62	1.29745	0.152	0.068	1.23258e-57	0.197212
ZNF24	5.63548e-26	0.452031	0.436	0.363	1.18785e-21	0.197086
SLC25A43	3.86929e-65	1.34064	0.147	0.063	8.15569e-61	0.197075
NCK2	2.68568e-45	0.834747	0.236	0.145	5.66088e-41	0.197
PIAS2	2.36659e-30	0.516786	0.381	0.299	4.98829e-26	0.196895
SOX13	5.45784e-51	1.34846	0.146	0.071	1.1504e-46	0.196875
SH3BP5L	3.59784e-40	0.698051	0.282	0.191	7.58353e-36	0.19685
FAM171B	3.17186e-61	1.15103	0.171	0.082	6.68564e-57	0.196826
FBXO42	2.44047e-45	0.816645	0.241	0.149	5.14402e-41	0.196811
ZNF181	8.6472e-68	1.39514	0.141	0.058	1.82266e-63	0.196715
NRAS	7.30961e-28	0.414098	0.475	0.4	1.54072e-23	0.196696
S100Z	3.90996e-87	2.28682	0.086	0.019	8.24142e-83	0.196667
ANKS3	1.04953e-39	0.685203	0.287	0.195	2.2122e-35	0.196653
DHCR24	9.46632e-06	0.528576	0.372	0.362	0.199531	0.19663
AC068446.2	1.38404e-90	2.97895	0.066	0.009	2.91728e-86	0.19661
RAB29	1.87389e-24	0.352929	0.557	0.494	3.94979e-20	0.196581
CALCRL	3.5073e-85	4.56941	0.043	0.002	7.39269e-81	0.196484
RAB27B	3.05736e-42	1.28327	0.153	0.082	6.4443e-38	0.196341
MAN1C1	1.5044e-86	2.68819	0.073	0.013	3.17097e-82	0.196238
SESN2	1.80092e-45	0.883895	0.222	0.133	3.79597e-41	0.196225
AP2B1	4.33615e-29	0.257812	0.761	0.702	9.13974e-25	0.196195
LRRC73	6.13593e-77	1.7672	0.111	0.035	1.29333e-72	0.196159
ZBED3	4.31399e-37	0.622199	0.315	0.224	9.09303e-33	0.195993
AP001816.1	3.61056e-41	1.35167	0.145	0.077	7.61035e-37	0.195992
MRPS33	3.12273e-35	0.209816	0.934	0.907	6.5821e-31	0.195968
CLN8	8.38708e-35	0.664223	0.295	0.211	1.76783e-30	0.195946
LIPE-AS1	8.33163e-71	1.55306	0.126	0.047	1.75614e-66	0.195686
TFPI	2.76277e-87	2.32923	0.084	0.018	5.82337e-83	0.195656
RAB21	8.937e-26	0.297327	0.658	0.604	1.88374e-21	0.195641
LAMTOR3	1.37245e-26	0.408401	0.479	0.406	2.89285e-22	0.195624
MMP24	6.3782e-87	4.15754	0.047	0.003	1.3444e-82	0.195404
THTPA	2.23371e-53	1.01226	0.193	0.104	4.70821e-49	0.195367
TTC23	1.16712e-63	1.3286	0.147	0.064	2.46005e-59	0.195304
FBXO21	1.44295e-26	0.408584	0.478	0.405	3.04145e-22	0.195303
ATG10	6.75093e-41	0.736527	0.265	0.175	1.42296e-36	0.19518
ERG28	3.21222e-25	0.530199	0.368	0.3	6.77072e-21	0.195113
GABBR1	1.14548e-62	1.25065	0.156	0.07	2.41445e-58	0.195102
PCNX1	2.11814e-39	0.664614	0.293	0.201	4.46462e-35	0.194732
FBXO11	2.89049e-27	0.4326	0.45	0.375	6.09257e-23	0.19467
LINC02240	8.92293e-58	8.10096	0.024	0	1.88078e-53	0.194423
MYSM1	2.50855e-34	0.590937	0.329	0.241	5.28752e-30	0.194418
DHX40	1.66368e-26	0.439774	0.442	0.368	3.5067e-22	0.19438
ATAD2B	6.03759e-44	0.830423	0.234	0.145	1.2726e-39	0.194319
IFNAR2	4.16575e-61	1.15645	0.168	0.079	8.78058e-57	0.194284
TMEM80	2.67656e-43	0.783399	0.248	0.157	5.64165e-39	0.194283
MIR193BHG	2.27482e-43	0.938235	0.207	0.124	4.79486e-39	0.194215
TEAD2	2.05328e-66	1.59145	0.122	0.046	4.32791e-62	0.194157
ANKRD42	1.91689e-40	0.715989	0.271	0.181	4.04042e-36	0.194033
DYNLRB1	7.08112e-36	0.198988	0.975	0.974	1.49256e-31	0.194013
WASHC2C	1.90445e-51	0.945716	0.205	0.115	4.01421e-47	0.193872
ADIG	2.91295e-58	8.07769	0.024	0	6.13991e-54	0.193865
ABHD8	1.80716e-46	0.881087	0.22	0.131	3.80913e-42	0.193839
TBC1D32	7.02797e-69	1.50135	0.129	0.05	1.48136e-64	0.193674
IFFO2	1.06845e-46	0.978015	0.198	0.113	2.25208e-42	0.193647
GBA2	1.79828e-42	0.806708	0.24	0.152	3.79042e-38	0.19361
MSMO1	5.68926e-39	0.845381	0.229	0.147	1.19918e-34	0.193592
MAP4K2	1.99365e-40	0.753192	0.257	0.169	4.20222e-36	0.19357
DYNC1I1	1.11462e-51	0.982379	0.197	0.108	2.34939e-47	0.193529
MGAT1	1.18078e-26	0.428073	0.452	0.378	2.48884e-22	0.193489
BCHE	1.23829e-84	2.76386	0.07	0.012	2.61008e-80	0.19347
ZNF268	1.03042e-48	0.830162	0.233	0.139	2.17191e-44	0.193428
TYK2	2.75969e-32	0.535802	0.361	0.274	5.81688e-28	0.193424
MAGEH1	9.00936e-68	1.43256	0.135	0.053	1.89899e-63	0.193396
NUP50-DT	3.40213e-58	1.12433	0.172	0.084	7.17101e-54	0.193385
KLHL12	1.71644e-40	0.718503	0.269	0.179	3.61791e-36	0.193277
OPA1	6.67725e-31	0.509891	0.379	0.296	1.40743e-26	0.193249
ZNF585B	4.46766e-75	1.6104	0.12	0.041	9.41694e-71	0.193248
RNF38	1.03578e-47	0.878323	0.22	0.13	2.18321e-43	0.193231
GATAD2B	3.71565e-27	0.456592	0.423	0.346	7.83186e-23	0.193138
AP002748.3	3.76774e-67	1.49715	0.129	0.05	7.94164e-63	0.193132
ZNF524	1.22383e-47	0.950648	0.203	0.116	2.57958e-43	0.192982
PCSK6	1.20937e-76	5.35757	0.036	0.001	2.5491e-72	0.192872
HIST1H3E	9.09171e-88	4.19201	0.046	0.003	1.91635e-83	0.192832
PIP4P2	2.10116e-33	0.600627	0.321	0.236	4.42883e-29	0.192801
RAF1	1.4136e-27	0.382232	0.504	0.426	2.97958e-23	0.192645
BCAS3	4.62243e-66	1.39585	0.138	0.056	9.74316e-62	0.192627
SYNGR2	2.51649e-23	0.4532	0.425	0.358	5.30425e-19	0.19261
POMZP3	1.64743e-35	0.625095	0.308	0.221	3.47245e-31	0.192529
TMEM17	1.44074e-52	1.09327	0.176	0.092	3.03679e-48	0.192416
ENTPD7	6.73473e-69	1.43473	0.134	0.053	1.41955e-64	0.192254
AC233266.2	4.33851e-87	2.46421	0.078	0.015	9.14472e-83	0.192208
SEC31B	4.62215e-87	2.49617	0.077	0.014	9.74256e-83	0.192205
RPS3A	7.55183e-108	0.192114	1	1	1.59177e-103	0.192114
AAED1	1.72573e-26	0.485014	0.395	0.321	3.63749e-22	0.19158
BDH2	1.95584e-58	1.16808	0.164	0.079	4.12252e-54	0.191565
ZNF880	2.55352e-59	1.16796	0.164	0.078	5.38232e-55	0.191546
WDR37	2.72987e-55	1.03468	0.185	0.096	5.75403e-51	0.191415
AREL1	1.21783e-58	1.05097	0.182	0.091	2.56694e-54	0.191276
CYP27A1	4.03181e-85	2.35988	0.081	0.017	8.49826e-81	0.19115
DISC1	1.10435e-74	1.70668	0.112	0.037	2.32774e-70	0.191148
FAM3A	9.99865e-28	0.478683	0.399	0.321	2.10752e-23	0.190994
DUSP18	2.7094e-61	1.35443	0.141	0.061	5.71087e-57	0.190975
NCOA6	1.31386e-31	0.571666	0.334	0.251	2.76936e-27	0.190936
ZNF430	1.35547e-27	0.509131	0.375	0.298	2.85707e-23	0.190924
ABCC10	2.32962e-68	1.4686	0.13	0.05	4.91038e-64	0.190918
CLK4	1.11154e-46	0.875683	0.218	0.129	2.3429e-42	0.190899
CCDC169	2.54037e-86	4.148	0.046	0.003	5.3546e-82	0.190808
MSTN	7.35478e-55	8.29505	0.023	0	1.55024e-50	0.190786
ZC3H7A	3.78132e-21	0.420131	0.454	0.396	7.97027e-17	0.19074
IPO8	5.64e-29	0.511077	0.373	0.292	1.1888e-24	0.190632
DOCK7	2.68402e-29	0.516934	0.368	0.286	5.65738e-25	0.190232
ZCWPW1	2.05021e-71	1.62434	0.117	0.041	4.32144e-67	0.190047
UNC5C	1.90478e-87	3.16678	0.06	0.007	4.01489e-83	0.190007
AC005618.1	4.67311e-87	2.87768	0.066	0.01	9.84998e-83	0.189927
POU5F2	3.32651e-63	1.34688	0.141	0.06	7.01161e-59	0.18991
ACAA2	5.28174e-26	0.584246	0.325	0.253	1.11329e-21	0.18988
ATP11A	8.24429e-29	0.553529	0.343	0.264	1.73773e-24	0.18986
EMP3	0.0164556	0.212704	0.892	0.96	1	0.189732
DDX6	1.88578e-22	0.329316	0.576	0.519	3.97484e-18	0.189686
SENP2	7.4134e-37	0.667901	0.284	0.197	1.5626e-32	0.189684
CUTA	7.05071e-16	0.224742	0.844	0.827	1.48615e-11	0.189683
PFKL	4.49977e-33	0.642963	0.295	0.213	9.48462e-29	0.189674
ENGASE	5.90994e-56	1.07755	0.176	0.089	1.2457e-51	0.189648
HEATR5B	2.8429e-49	0.962595	0.197	0.11	5.99227e-45	0.189631
CACNB4	2.48729e-86	2.70836	0.07	0.011	5.24271e-82	0.189585
G6PD	4.29519e-18	0.29704	0.638	0.601	9.05339e-14	0.189512
B3GALNT2	4.68082e-27	0.50516	0.375	0.3	9.86624e-23	0.189435
USF3	2.06533e-38	0.745711	0.254	0.169	4.35329e-34	0.189411
FAM227B	8.10175e-81	2.17699	0.087	0.021	1.70769e-76	0.189399
SMAP1	3.39907e-24	0.348069	0.544	0.477	7.16456e-20	0.18935
PPFIA3	1.16391e-53	1.16789	0.162	0.08	2.45328e-49	0.189198
CAT	9.29389e-21	0.431786	0.438	0.38	1.95897e-16	0.189122
KANK4	7.84723e-56	8.22264	0.023	0	1.65404e-51	0.189121
RGS14	6.91844e-71	1.68788	0.112	0.038	1.45827e-66	0.189042
ACTR3	2.16105e-23	0.249295	0.758	0.717	4.55507e-19	0.188966
AC009283.1	3.9046e-85	2.58507	0.073	0.013	8.23013e-81	0.18871
PIK3C2B	2.70618e-78	2.02826	0.093	0.025	5.70408e-74	0.188628
FOCAD	9.01542e-43	0.823292	0.229	0.142	1.90027e-38	0.188534
LINC00960	1.07945e-22	0.326468	0.577	0.525	2.27526e-18	0.188372
FZD6	1.03757e-32	0.66785	0.282	0.202	2.187e-28	0.188334
RBFOX2	2.7468e-27	0.440587	0.427	0.347	5.7897e-23	0.188131
LRRC58	7.78182e-25	0.222616	0.845	0.792	1.64025e-20	0.18811
ICE2	7.35742e-22	0.405122	0.464	0.401	1.5508e-17	0.187977
AC027682.6	7.94301e-86	2.50472	0.075	0.014	1.67423e-81	0.187854
PSMB9	1.7171e-22	0.51693	0.363	0.299	3.6193e-18	0.187646
AC004803.1	5.84204e-87	2.84299	0.066	0.01	1.23139e-82	0.187638
PPARD	4.45335e-62	1.33986	0.14	0.06	9.38676e-58	0.187581
KLHDC2	1.84179e-27	0.509295	0.368	0.29	3.88212e-23	0.18742
IGFL1	2.6234e-71	4.92959	0.038	0.002	5.5296e-67	0.187324
CNN2	3.09779e-10	0.40427	0.463	0.447	6.52952e-06	0.187177
SPIN3	6.72355e-48	0.969427	0.193	0.108	1.41719e-43	0.187099
VPS35L	2.74971e-38	0.700416	0.267	0.179	5.79584e-34	0.187011
MACF1	2.14679e-20	0.242424	0.771	0.726	4.52501e-16	0.186909
AGTPBP1	1.37316e-61	1.20574	0.155	0.07	2.89435e-57	0.18689
ELAVL2	1.18309e-51	1.37258	0.136	0.063	2.49372e-47	0.186671
ZBTB47	2.3974e-59	1.29607	0.144	0.064	5.05325e-55	0.186633
FBF1	1.82049e-58	1.15185	0.162	0.077	3.83723e-54	0.1866
ANKRD50	2.39647e-10	0.416295	0.448	0.419	5.05128e-06	0.1865
AC008124.1	2.97684e-40	0.803803	0.232	0.148	6.27457e-36	0.186482
INTS1	3.84327e-22	0.312885	0.596	0.539	8.10084e-18	0.18648
GATA2	2.9734e-51	1.11538	0.167	0.086	6.26734e-47	0.186268
PAN3	2.74699e-36	0.708164	0.263	0.179	5.7901e-32	0.186247
TMEM167A	2.51257e-45	0.187846	0.991	0.985	5.296e-41	0.186156
GPR158	2.13131e-53	1.12088	0.166	0.083	4.49237e-49	0.186066
CCNT2	7.91167e-45	0.864824	0.215	0.129	1.66762e-40	0.185937
NUDT14	2.98332e-57	1.2477	0.149	0.069	6.28824e-53	0.185907
MYO1D	5.76346e-73	1.82176	0.102	0.031	1.21482e-68	0.185819
AASDH	4.06331e-33	0.612652	0.303	0.219	8.56465e-29	0.185634
NDST1	7.34517e-48	1.0312	0.18	0.098	1.54821e-43	0.185616
ARHGAP32	2.20848e-43	0.817316	0.227	0.14	4.65503e-39	0.185531
PZP	2.4015e-55	8.06591	0.023	0	5.06188e-51	0.185516
KAT14	1.51902e-45	0.850658	0.218	0.129	3.20179e-41	0.185443
OSBPL8	6.94107e-25	0.25712	0.721	0.676	1.46304e-20	0.185384
EML3	5.06003e-39	0.831012	0.223	0.142	1.06655e-34	0.185316
SRGAP3	1.1428e-63	1.47058	0.126	0.05	2.4088e-59	0.185293
FMN1	4.78805e-20	0.434874	0.426	0.368	1.00922e-15	0.185256
FCHSD1	1.34732e-74	1.8712	0.099	0.029	2.83987e-70	0.185249
AIDA	1.91218e-20	0.315552	0.587	0.543	4.03049e-16	0.185229
WDR81	4.21668e-47	1.00121	0.185	0.103	8.88793e-43	0.185224
STK38	2.32882e-44	0.869112	0.213	0.127	4.90868e-40	0.185121
ITPK1	4.86645e-28	0.602652	0.307	0.232	1.02575e-23	0.185014
PCDHGA1	2.33608e-84	2.60436	0.071	0.013	4.92399e-80	0.18491
PAX9	1.1946e-56	1.2164	0.152	0.071	2.51798e-52	0.184893
SCOC	1.13172e-23	0.32483	0.569	0.512	2.38545e-19	0.184828
AC009779.2	1.46875e-54	1.10645	0.167	0.083	3.09584e-50	0.184777
ZNF512	2.00803e-54	1.14012	0.162	0.08	4.23252e-50	0.1847
ZNF781	1.58037e-63	1.36784	0.135	0.055	3.3311e-59	0.184658
JAK2	3.29326e-54	1.19892	0.154	0.075	6.94153e-50	0.184634
HMBOX1	4.78381e-56	1.15377	0.16	0.077	1.00833e-51	0.184603
SLC35C1	4.17311e-43	0.834585	0.221	0.135	8.79609e-39	0.184443
RPS6KB1	1.5911e-30	0.515022	0.358	0.275	3.35372e-26	0.184378
CYB561D1	2.24552e-63	1.4178	0.13	0.053	4.73311e-59	0.184314
AHCYL2	2.77904e-67	1.57509	0.117	0.042	5.85766e-63	0.184285
TRAPPC13	6.10107e-48	0.929869	0.198	0.112	1.28598e-43	0.184114
ZNF644	2.14334e-21	0.333445	0.552	0.492	4.51773e-17	0.184061
SS18	5.12108e-22	0.358777	0.513	0.452	1.07942e-17	0.184053
SLFN12	1.3136e-33	0.657282	0.28	0.197	2.76882e-29	0.184039
RRAS2	2.29518e-23	0.55087	0.334	0.268	4.83779e-19	0.183991
ZDHHC4	2.82317e-23	0.348286	0.528	0.464	5.95068e-19	0.183895
YBEY	8.88667e-28	0.600947	0.306	0.232	1.87313e-23	0.18389
RAP2C-AS1	3.50641e-84	4.08626	0.045	0.003	7.39081e-80	0.183882
C1orf185	2.40075e-55	7.99316	0.023	0	5.06031e-51	0.183843
DUSP27	1.24439e-71	5.5698	0.033	0.001	2.62292e-67	0.183803
MYOF	4.53004e-14	0.234241	0.784	0.765	9.54842e-10	0.183645
INPP4A	8.29678e-56	1.10622	0.166	0.082	1.74879e-51	0.183633
MDGA1	6.21863e-82	2.78154	0.066	0.011	1.31076e-77	0.183581
RNF10	4.49601e-22	0.333936	0.549	0.487	9.47669e-18	0.183331
TGFB3	4.58036e-83	2.73608	0.067	0.011	9.65448e-79	0.183317
TNFSF15	1.88253e-66	5.91128	0.031	0.001	3.968e-62	0.18325
B3GNT2	5.53132e-47	0.880433	0.208	0.12	1.16589e-42	0.18313
CCDC122	2.44956e-61	1.32525	0.138	0.059	5.16318e-57	0.182884
TRAFD1	4.61402e-41	0.827453	0.221	0.137	9.72544e-37	0.182867
AP000880.1	1.89203e-85	3.73154	0.049	0.004	3.98802e-81	0.182846
TMEM185A	3.67832e-39	0.784464	0.233	0.15	7.75317e-35	0.18278
SMUG1	3.2204e-23	0.3079	0.593	0.536	6.78796e-19	0.182585
ZNF680	6.00717e-38	0.783442	0.233	0.151	1.26619e-33	0.182542
FBXO44	8.63453e-72	1.70588	0.107	0.035	1.81999e-67	0.18253
PGM1	5.57369e-25	0.421515	0.433	0.359	1.17482e-20	0.182516
SLC22A17	1.72219e-84	3.64895	0.05	0.004	3.63002e-80	0.182447
CCNG1	2.95062e-17	0.292322	0.624	0.585	6.21932e-13	0.182409
AC093227.1	6.06234e-81	2.25182	0.081	0.018	1.27782e-76	0.182397
IDE	9.72613e-28	0.51503	0.354	0.276	2.05007e-23	0.182321
ZNF558	9.78166e-76	1.91912	0.095	0.026	2.06178e-71	0.182316
MYORG	1.30136e-83	2.84836	0.064	0.01	2.74301e-79	0.182295
ITGB2	8.3559e-79	2.27799	0.08	0.018	1.76126e-74	0.18224
ZC3H10	3.20634e-54	1.16047	0.157	0.076	6.75833e-50	0.182194
MARK3	2.57566e-23	0.349018	0.522	0.455	5.42897e-19	0.182187
FAM66C	5.83557e-72	1.80355	0.101	0.031	1.23002e-67	0.182159
AC105999.2	1.09305e-74	5.20292	0.035	0.001	2.30394e-70	0.182102
GLT8D2	1.89384e-79	2.27337	0.08	0.018	3.99185e-75	0.18187
CAMKK2	9.29559e-33	0.571671	0.318	0.233	1.95932e-28	0.181792
TMEM231	2.80931e-53	1.07515	0.169	0.086	5.92147e-49	0.1817
SEC62	3.86114e-25	0.225474	0.805	0.758	8.13851e-21	0.181507
KLHL5	5.61972e-28	0.541618	0.335	0.257	1.18452e-23	0.181442
FUBP3	3.83271e-23	0.287538	0.631	0.576	8.07858e-19	0.181437
AC007336.1	1.90546e-50	1.20926	0.15	0.074	4.01633e-46	0.181389
ECM2	1.19492e-60	1.8884	0.096	0.033	2.51865e-56	0.181286
SORT1	7.1414e-40	0.871343	0.208	0.128	1.50527e-35	0.181239
SLC2A1-AS1	2.26173e-82	2.74545	0.066	0.011	4.76728e-78	0.1812
RFNG	1.41785e-35	0.665791	0.272	0.187	2.98855e-31	0.181095
MRI1	3.56979e-24	0.384471	0.471	0.401	7.5244e-20	0.181086
PRKX	2.39365e-35	0.718436	0.252	0.169	5.04534e-31	0.181046
SLC35F5	3.82628e-37	0.724164	0.25	0.166	8.06503e-33	0.181041
SNX17	4.10867e-21	0.2963	0.611	0.556	8.66026e-17	0.181039
RXRB	1.34348e-40	0.793959	0.228	0.143	2.83179e-36	0.181023
MOSPD1	1.14714e-35	0.683057	0.265	0.181	2.41794e-31	0.18101
MMP16	1.99949e-14	0.427877	0.423	0.379	4.21453e-10	0.180992
ITGB2-AS1	9.3952e-76	2.18057	0.083	0.02	1.98032e-71	0.180987
ATMIN	5.42059e-23	0.37855	0.478	0.413	1.14255e-18	0.180947
MTHFR	7.0201e-50	1.02794	0.176	0.093	1.4797e-45	0.180918
ANKH	1.67706e-12	0.483647	0.374	0.334	3.53491e-08	0.180884
FAM162A	1.89908e-16	0.247778	0.73	0.702	4.00289e-12	0.180878
TWF1	1.70745e-26	0.239992	0.753	0.696	3.59896e-22	0.180714
PTEN	6.89518e-19	0.302081	0.598	0.552	1.45337e-14	0.180645
AC092040.1	3.64927e-75	5.01782	0.036	0.001	7.69193e-71	0.180641
ZSCAN30	7.54461e-75	1.92125	0.094	0.026	1.59025e-70	0.180598
AP3M1	1.42389e-35	0.683244	0.264	0.18	3.00127e-31	0.180377
KIF3A	3.08362e-22	0.381162	0.473	0.408	6.49965e-18	0.18029
CGNL1	2.3068e-77	4.7425	0.038	0.001	4.86226e-73	0.180215
PAQR6	1.19399e-48	1.02933	0.175	0.094	2.51669e-44	0.180133
GOLGA1	8.39301e-32	0.531121	0.339	0.253	1.76908e-27	0.18005
CXCL16	9.14366e-76	2.04554	0.088	0.023	1.9273e-71	0.180007
HOMER2	6.93527e-49	0.999955	0.18	0.097	1.46182e-44	0.179992
ACO2	3.26252e-25	0.460238	0.391	0.316	6.87675e-21	0.179953
POGLUT1	1.345e-28	0.527577	0.341	0.262	2.83499e-24	0.179904
SLC25A46	4.68706e-22	0.347946	0.517	0.453	9.87938e-18	0.179888
CKMT2-AS1	5.31732e-45	0.92669	0.194	0.112	1.12079e-40	0.179778
EFR3B	6.8356e-85	2.9471	0.061	0.008	1.44081e-80	0.179773
YKT6	4.43596e-21	0.277836	0.647	0.603	9.35011e-17	0.17976
DELE1	2.71761e-29	0.583517	0.308	0.229	5.72819e-25	0.179723
AL135925.1	1.74977e-53	1.16692	0.154	0.075	3.68816e-49	0.179706
MPZL1	7.64157e-19	0.364227	0.493	0.44	1.61069e-14	0.179564
TXLNA	2.22815e-25	0.266181	0.674	0.617	4.6965e-21	0.179406
SNAPC3	5.05238e-23	0.4238	0.423	0.354	1.06494e-18	0.179268
MAPKAPK5-AS1	5.615e-23	0.413973	0.433	0.366	1.18353e-18	0.17925
ZNF415	1.91128e-83	3.51155	0.051	0.005	4.02859e-79	0.179089
CLDN15	2.56391e-46	1.04104	0.172	0.093	5.40422e-42	0.179058
RNASEH2C	2.47605e-21	0.199604	0.897	0.864	5.21902e-17	0.179045
FAM69A	4.75682e-79	2.38724	0.075	0.016	1.00264e-74	0.179043
ALAD	7.37079e-40	0.895049	0.2	0.121	1.55362e-35	0.17901
ZRANB2	6.71663e-24	0.203699	0.878	0.83	1.41573e-19	0.178847
ARRDC1-AS1	4.26962e-29	0.571362	0.313	0.235	8.99951e-25	0.178836
COX7A2L	3.40932e-29	0.186181	0.959	0.934	7.18616e-25	0.178548
GPR108	4.80487e-31	0.57405	0.311	0.228	1.01277e-26	0.17853
MCCC2	3.31571e-21	0.298984	0.597	0.543	6.98886e-17	0.178493
MTMR11	4.62756e-62	1.48733	0.12	0.047	9.75397e-58	0.17848
SPACA9	1.0758e-44	0.896077	0.199	0.116	2.26757e-40	0.178319
KCNC3	5.45833e-71	1.76542	0.101	0.032	1.15051e-66	0.178307
RASGRP3	1.2013e-61	2.07334	0.086	0.027	2.53209e-57	0.178307
NUB1	7.45743e-22	0.369911	0.482	0.419	1.57188e-17	0.178297
KIAA1468	5.01539e-48	0.96319	0.185	0.101	1.05714e-43	0.17819
ASB8	4.30834e-23	0.422588	0.421	0.353	9.08111e-19	0.177909
BSG	4.84823e-28	0.182686	0.973	0.968	1.02191e-23	0.177753
SEC24C	2.02106e-30	0.590486	0.301	0.221	4.25999e-26	0.177736
ZNF134	1.6702e-35	0.657957	0.27	0.185	3.52044e-31	0.177648
TSPAN7	4.07091e-76	4.66976	0.038	0.002	8.58066e-72	0.177451
H2AFJ	2.741e-22	0.54593	0.325	0.259	5.77748e-18	0.177427
CASTOR3	2.22926e-59	1.28566	0.138	0.06	4.69884e-55	0.17742
PPP6R3	5.50131e-23	0.417657	0.424	0.358	1.15957e-18	0.177087
AC008687.4	8.98368e-72	5.36613	0.033	0.001	1.89358e-67	0.177082
ULK3	2.77867e-36	0.694235	0.255	0.171	5.85687e-32	0.17703
TMEM39A	1.38613e-34	0.696725	0.254	0.173	2.92169e-30	0.176968
TCFL5	1.39928e-34	0.650406	0.272	0.188	2.9494e-30	0.17691
SETDB2	3.62338e-47	1.0778	0.164	0.086	7.63736e-43	0.176759
AL078639.1	3.00367e-77	4.52749	0.039	0.002	6.33113e-73	0.176572
ZNF189	3.74138e-51	1.06338	0.166	0.085	7.88608e-47	0.176522
FNDC10	1.64462e-51	1.16883	0.151	0.074	3.46653e-47	0.176493
HLA-F	8.93179e-78	2.262	0.078	0.017	1.88264e-73	0.176436
NFATC3	5.39264e-21	0.338563	0.521	0.463	1.13666e-16	0.176391
CYP2E1	1.2282e-82	3.26642	0.054	0.006	2.5888e-78	0.176387
FAM69B	6.53843e-76	2.07459	0.085	0.021	1.37817e-71	0.17634
ASCC3	1.5572e-20	0.316949	0.556	0.497	3.28227e-16	0.176224
ZBTB26	4.0095e-56	1.27693	0.138	0.062	8.45122e-52	0.176216
RALYL	8.47127e-79	3.83005	0.046	0.004	1.78557e-74	0.176183
WAC	6.9851e-21	0.242878	0.725	0.674	1.47232e-16	0.176086
SS18L1	4.59121e-37	0.709955	0.248	0.164	9.67736e-33	0.176069
ATP7B	7.72876e-83	3.74523	0.047	0.004	1.62907e-78	0.176026
EPB41L1	1.69767e-37	0.726652	0.242	0.158	3.57835e-33	0.17585
ZNF462	3.18858e-19	0.414636	0.424	0.367	6.72088e-15	0.175806
TBC1D24	1.17879e-30	0.6812	0.258	0.182	2.48466e-26	0.17575
RAP1B	5.7518e-18	0.192265	0.914	0.9	1.21236e-13	0.17573
MARCH7	5.49102e-24	0.431702	0.407	0.333	1.1574e-19	0.175703
FAM98A	9.79157e-18	0.300849	0.584	0.538	2.06387e-13	0.175696
DERA	8.58669e-23	0.406662	0.432	0.365	1.8099e-18	0.175678
ST20	2.49859e-19	0.380254	0.462	0.405	5.26652e-15	0.175677
NDUFA2	2.42542e-32	0.17885	0.982	0.971	5.1123e-28	0.17563
CASP7	1.22987e-25	0.522701	0.336	0.264	2.59231e-21	0.175627
C11orf49	6.07215e-32	0.652753	0.269	0.189	1.27989e-27	0.17559
CNOT4	3.26758e-22	0.359795	0.488	0.421	6.88741e-18	0.17558
ZNF583	2.31351e-52	1.09692	0.16	0.079	4.87641e-48	0.175508
ZNF682	4.27431e-36	0.746772	0.235	0.155	9.00938e-32	0.175491
GBE1	5.92748e-24	0.588859	0.298	0.23	1.24939e-19	0.17548
NDRG2	2.47449e-76	2.33937	0.075	0.016	5.21572e-72	0.175453
C1R	7.76691e-84	2.97371	0.059	0.008	1.63711e-79	0.175449
PTPN18	1.17573e-34	0.679797	0.258	0.175	2.47819e-30	0.175388
ZNF451	1.06004e-21	0.368182	0.476	0.412	2.23436e-17	0.175255
LMCD1	0.000264128	0.889583	0.197	0.181	1	0.175248
RASA4	2.06028e-81	2.96975	0.059	0.008	4.34266e-77	0.175215
AC242426.2	3.80397e-59	1.36668	0.128	0.053	8.018e-55	0.174935
PYROXD1	8.76607e-23	0.421159	0.415	0.347	1.84771e-18	0.174781
ZNF133	8.67786e-69	1.63236	0.107	0.036	1.82912e-64	0.174663
LRP4	3.94423e-71	1.96224	0.089	0.025	8.31364e-67	0.174639
CFHR3	1.89532e-81	2.68568	0.065	0.011	3.99495e-77	0.174569
USP30-AS1	1.10039e-77	4.25757	0.041	0.002	2.31941e-73	0.17456
ALDOC	1.51895e-65	1.6006	0.109	0.038	3.20164e-61	0.174465
LINC01213	1.97126e-52	7.92959	0.022	0	4.15502e-48	0.174451
DCAKD	6.99505e-44	0.947513	0.184	0.104	1.47442e-39	0.174342
MARCH1	4.03859e-78	2.45516	0.071	0.014	8.51253e-74	0.174317
ANKRD52	1.6155e-23	0.422949	0.412	0.341	3.40514e-19	0.174255
MTMR9	7.11633e-29	0.527357	0.33	0.249	1.49998e-24	0.174028
NUMB	1.38725e-29	0.616984	0.282	0.204	2.92405e-25	0.173989
SPATS2	8.12166e-19	0.290248	0.599	0.553	1.71188e-14	0.173858
VGLL3	5.91969e-75	2.31669	0.075	0.017	1.24775e-70	0.173752
TMEM198	3.26895e-70	1.92973	0.09	0.026	6.8903e-66	0.173676
FBXO32	3.56614e-16	0.986456	0.176	0.13	7.51671e-12	0.173616
CAPN5	9.3311e-46	1.0716	0.162	0.086	1.96681e-41	0.173598
FARP2	1.46427e-33	0.708323	0.245	0.166	3.08639e-29	0.173539
ROCK1	5.20531e-21	0.273246	0.635	0.58	1.09718e-16	0.173511
MGST2	3.87397e-31	0.672331	0.258	0.181	8.16555e-27	0.173461
ZNF594	2.27755e-55	1.2476	0.139	0.062	4.80063e-51	0.173416
PGAP1	2.29061e-51	1.13343	0.153	0.075	4.82815e-47	0.173415
COL7A1	3.57606e-32	0.740783	0.234	0.158	7.53763e-28	0.173343
PLEKHN1	6.83304e-61	1.53362	0.113	0.042	1.44027e-56	0.173299
SHOX2	3.44148e-29	0.599609	0.289	0.211	7.25394e-25	0.173287
SWI5	5.0748e-18	0.232485	0.745	0.713	1.06967e-13	0.173201
TMEM187	9.67527e-78	2.37167	0.073	0.015	2.03935e-73	0.173132
TCEANC2	1.75728e-34	0.752454	0.23	0.152	3.704e-30	0.173065
GAREM1	1.50027e-58	1.39563	0.124	0.051	3.16226e-54	0.173059
LRIG2	1.70143e-40	0.869344	0.199	0.119	3.58627e-36	0.172999
FRMPD4	6.42413e-71	2.08225	0.083	0.022	1.35408e-66	0.172827
MICU3	1.29949e-53	1.26141	0.137	0.062	2.73906e-49	0.172814
RRN3	2.98985e-25	0.447604	0.386	0.311	6.30202e-21	0.172775
DUSP28	1.63798e-49	1.09984	0.157	0.079	3.45253e-45	0.172675
FAM57A	2.21621e-24	0.555193	0.311	0.241	4.67133e-20	0.172665
PCDHA5	8.36142e-71	1.87617	0.092	0.026	1.76242e-66	0.172608
ST6GALNAC4	5.2219e-36	0.780142	0.221	0.142	1.10067e-31	0.172411
RBM4	9.61404e-29	0.545428	0.316	0.237	2.02645e-24	0.172355
COX5B	8.39203e-26	0.174121	0.989	0.991	1.76887e-21	0.172205
CLASP1	7.42522e-26	0.608426	0.283	0.212	1.56509e-21	0.172185
CEP104	9.99159e-23	0.415871	0.414	0.345	2.10603e-18	0.172171
PPP4R3B	7.74371e-20	0.327203	0.526	0.471	1.63222e-15	0.172109
CNR1	3.98285e-60	1.52201	0.113	0.043	8.39505e-56	0.171988
SCAMP5	7.05186e-58	1.3744	0.125	0.052	1.48639e-53	0.1718
LIX1L	4.11451e-19	0.351794	0.488	0.434	8.67257e-15	0.171675
COL5A3	1.35037e-60	2.22887	0.077	0.022	2.8463e-56	0.171623
CAPZA2	1.96869e-20	0.232058	0.739	0.692	4.14961e-16	0.171491
SLU7	2.09413e-21	0.307549	0.557	0.497	4.414e-17	0.171305
ABCA5	4.89573e-50	1.06384	0.161	0.082	1.03192e-45	0.171278
TAB3	4.91675e-31	0.607035	0.282	0.202	1.03635e-26	0.171184
SNX33	4.00212e-62	1.48814	0.115	0.043	8.43568e-58	0.171136
EDA2R	3.59327e-53	1.32586	0.129	0.057	7.5739e-49	0.171036
SPSB3	6.04941e-21	0.458289	0.373	0.309	1.27509e-16	0.170942
DNAJC15	3.06531e-12	0.272629	0.627	0.613	6.46107e-08	0.170938
ZMYM6	1.69621e-51	1.08053	0.158	0.078	3.57527e-47	0.170724
GNA12	1.22512e-29	0.568934	0.3	0.22	2.58231e-25	0.17068
WDPCP	8.9478e-54	1.21877	0.14	0.065	1.88602e-49	0.170628
ZNF480	1.17243e-35	0.707095	0.241	0.159	2.47125e-31	0.17041
AL034549.1	5.74312e-52	1.19123	0.143	0.067	1.21053e-47	0.170345
AL356488.3	4.45255e-59	1.43105	0.119	0.047	9.38508e-55	0.170294
OXTR	6.02914e-56	1.89119	0.09	0.031	1.27082e-51	0.170207
NKAPD1	6.62201e-22	0.339043	0.502	0.434	1.39579e-17	0.1702
CSNK1D	1.81796e-18	0.298557	0.57	0.521	3.83191e-14	0.170178
NOP9	4.39771e-53	1.17334	0.145	0.068	9.26949e-49	0.170135
TMEM63C	1.69618e-69	5.1531	0.033	0.001	3.5752e-65	0.170052
MIGA1	7.73302e-21	0.35501	0.479	0.415	1.62997e-16	0.17005
PIGV	1.05321e-47	0.95991	0.177	0.095	2.21995e-43	0.169904
ZDHHC20	8.53465e-26	0.456717	0.372	0.296	1.79893e-21	0.169899
SDE2	2.63534e-26	0.51099	0.332	0.254	5.55476e-22	0.169649
FAM53B	2.84638e-50	1.11583	0.152	0.075	5.99959e-46	0.169607
ZNRF2	8.17434e-29	0.897252	0.189	0.124	1.72299e-24	0.169581
CNKSR3	4.39036e-31	0.815288	0.208	0.137	9.254e-27	0.16958
ZNF844	1.58149e-51	1.21128	0.14	0.066	3.33346e-47	0.169579
KIZ	2.66168e-44	1.00899	0.168	0.091	5.61029e-40	0.16951
BACH1	1.73688e-31	0.683192	0.248	0.171	3.66099e-27	0.169432
TMOD1	8.91375e-76	4.34108	0.039	0.002	1.87884e-71	0.169302
KIAA1671	2.57391e-53	1.33287	0.127	0.056	5.42528e-49	0.169274
LINC02502	1.56393e-65	5.83561	0.029	0	3.29644e-61	0.169233
VPS26B	3.94987e-21	0.390776	0.433	0.368	8.32553e-17	0.169206
MYH14	9.2549e-55	1.26271	0.134	0.06	1.95075e-50	0.169203
DIP2A	2.2215e-29	0.687122	0.246	0.172	4.68248e-25	0.169032
ZBTB18	8.91803e-43	0.994205	0.17	0.094	1.87974e-38	0.169015
AFDN	9.17093e-34	0.667411	0.253	0.172	1.93305e-29	0.168855
PCDHGA7	7.96685e-72	1.98644	0.085	0.023	1.67925e-67	0.168847
HOXC13-AS	5.83711e-67	1.74004	0.097	0.031	1.23035e-62	0.168784
SIK3	3.22927e-31	0.639319	0.264	0.185	6.80665e-27	0.16878
SRGAP2	1.50763e-14	0.385275	0.438	0.394	3.17777e-10	0.168751
WDR41	8.04597e-26	0.503587	0.335	0.26	1.69593e-21	0.168702
ZNF563	8.05325e-73	2.13517	0.079	0.019	1.69746e-68	0.168679
LRFN4	4.94572e-25	0.488905	0.345	0.271	1.04246e-20	0.168672
PATJ	1.99286e-69	1.81266	0.093	0.028	4.20056e-65	0.168577
CNEP1R1	2.71711e-41	0.846636	0.199	0.119	5.72713e-37	0.168481
HUWE1	2.51958e-20	0.22942	0.734	0.684	5.31077e-16	0.168395
KCNN3	3.19315e-59	1.66652	0.101	0.036	6.73052e-55	0.168318
CCDC74B	2.35049e-48	1.10733	0.152	0.076	4.95436e-44	0.168314
GNB4	1.8094e-18	0.497837	0.338	0.28	3.81386e-14	0.168269
AHI1	3.44458e-25	0.493332	0.341	0.267	7.26049e-21	0.168226
PGLS	9.83189e-19	0.180096	0.934	0.923	2.07237e-14	0.16821
RARRES2	6.96015e-59	6.22869	0.027	0.001	1.46706e-54	0.168175
AL049629.2	2.00095e-58	1.6483	0.102	0.037	4.21761e-54	0.168126
PTPRC	1.61315e-49	8.00554	0.021	0	3.4002e-45	0.168116
AC015922.4	3.21603e-65	1.64819	0.102	0.034	6.77875e-61	0.168115
ZSCAN29	1.63543e-40	0.819672	0.205	0.124	3.44716e-36	0.168033
NUDT19	3.30387e-28	0.578881	0.29	0.214	6.9639e-24	0.167876
KIF13B	3.06143e-44	1.08953	0.154	0.081	6.45287e-40	0.167787
ENPEP	1.53566e-79	3.22537	0.052	0.006	3.23686e-75	0.167719
MKL1	1.47504e-55	1.24068	0.135	0.06	3.1091e-51	0.167492
MICALL1	8.85685e-16	0.36778	0.455	0.407	1.86685e-11	0.16734
CAMK2N2	9.69305e-47	1.14578	0.146	0.073	2.0431e-42	0.167284
LINC02335	6.90705e-32	0.67648	0.247	0.169	1.45587e-27	0.16709
ZNF568	1.00738e-41	0.923009	0.181	0.104	2.12335e-37	0.167065
MARCH8	6.57703e-56	1.26394	0.132	0.058	1.38631e-51	0.166839
LINC02475	2.0143e-77	3.27053	0.051	0.006	4.24575e-73	0.166797
NUDT3	2.92635e-20	0.402731	0.414	0.348	6.16816e-16	0.16673
OTUD5	1.0351e-21	0.393839	0.423	0.357	2.18179e-17	0.166594
AGPAT3	4.72359e-24	0.478694	0.348	0.276	9.95637e-20	0.166586
TMEM86A	6.89391e-79	3.33109	0.05	0.005	1.4531e-74	0.166555
BHLHE40	1.3258e-48	1.42354	0.117	0.052	2.79452e-44	0.166554
FHL3	8.72984e-32	0.666023	0.25	0.172	1.84008e-27	0.166506
TMEM135	3.73038e-53	1.17245	0.142	0.066	7.86289e-49	0.166487
ZNF337-AS1	9.62802e-58	1.43492	0.116	0.046	2.02939e-53	0.16645
LRRC41	1.0154e-18	0.309788	0.537	0.48	2.14025e-14	0.166356
LHPP	8.72417e-67	1.75026	0.095	0.029	1.83888e-62	0.166274
PTPN11	1.9026e-21	0.206278	0.806	0.754	4.0103e-17	0.16626
PCDHB12	1.50398e-76	3.61322	0.046	0.004	3.17008e-72	0.166208
FBXL12	6.23761e-39	0.738684	0.225	0.141	1.31476e-34	0.166204
LGR5	8.22542e-68	5.03564	0.033	0.001	1.73375e-63	0.166176
HSBP1	1.52214e-42	0.166274	0.999	0.999	3.20836e-38	0.166107
AC015909.3	1.68664e-74	2.51617	0.066	0.013	3.5551e-70	0.166067
SFT2D3	5.88837e-44	1.03663	0.16	0.085	1.24115e-39	0.16586
SLC39A10	6.62799e-19	0.434648	0.381	0.323	1.39705e-14	0.165601
NOMO1	7.65378e-49	1.11871	0.148	0.073	1.61326e-44	0.165569
RBM12B	8.87343e-20	0.386677	0.428	0.365	1.87034e-15	0.165498
ITPKB	2.05523e-45	1.05394	0.157	0.082	4.33202e-41	0.165469
WDR59	2.99896e-34	0.686091	0.241	0.16	6.3212e-30	0.165348
CS	3.44497e-19	0.240608	0.687	0.64	7.2613e-15	0.165298
SLC35A5	1.70525e-32	0.666033	0.248	0.169	3.59432e-28	0.165176
AMOTL1	6.11058e-08	0.326316	0.506	0.494	0.00128799	0.165116
FLVCR1-DT	1.23657e-44	0.999436	0.165	0.088	2.60644e-40	0.164907
NDEL1	3.28799e-25	0.540484	0.305	0.233	6.93042e-21	0.164848
ACBD4	5.31457e-72	2.16895	0.076	0.018	1.12021e-67	0.16484
GOLPH3L	1.33059e-29	0.664627	0.248	0.174	2.80462e-25	0.164828
COQ10B	3.72536e-26	0.474885	0.347	0.269	7.85231e-22	0.164785
ABCC2	2.19577e-30	0.890723	0.185	0.119	4.62825e-26	0.164784
CHMP4B	3.7252e-19	0.338343	0.487	0.428	7.85198e-15	0.164773
USP30	1.29687e-52	1.22049	0.135	0.061	2.73355e-48	0.164766
TIA1	7.65513e-19	0.401689	0.41	0.352	1.61355e-14	0.164693
IFT27	2.51532e-42	1.03509	0.159	0.086	5.30178e-38	0.164579
FAM229A	1.8977e-54	1.38282	0.119	0.05	3.99997e-50	0.164555
SERTAD3	1.1691e-42	0.940246	0.175	0.098	2.46424e-38	0.164543
CEP44	2.0576e-33	0.790318	0.208	0.135	4.33701e-29	0.164386
WDR72	3.45763e-20	0.48203	0.341	0.278	7.28799e-16	0.164372
OSER1-DT	2.53434e-57	1.44171	0.114	0.045	5.34188e-53	0.164355
KMT5C	2.90552e-44	1.00802	0.163	0.088	6.12426e-40	0.164308
AP003071.1	1.61246e-49	7.82167	0.021	0	3.39874e-45	0.164255
SIK2	1.95455e-36	0.760265	0.216	0.137	4.1198e-32	0.164217
SYNGR1	9.22557e-26	0.675743	0.243	0.176	1.94457e-21	0.164205
TMEM208	8.47957e-21	0.173388	0.947	0.945	1.78732e-16	0.164198
AHNAK	1.45012e-14	0.185498	0.885	0.865	3.05657e-10	0.164166
GAS6-DT	9.78088e-75	3.56813	0.046	0.004	2.06161e-70	0.164134
MBLAC2	3.88029e-44	1.05867	0.155	0.082	8.17887e-40	0.164094
IVD	9.55903e-22	0.359046	0.457	0.387	2.01485e-17	0.164084
BPHL	4.84461e-56	1.31215	0.125	0.052	1.02115e-51	0.164019
SEPT6	1.54923e-28	0.677483	0.242	0.171	3.26546e-24	0.163951
AC106791.1	2.24918e-42	0.964389	0.17	0.094	4.74082e-38	0.163946
SUSD5	1.28632e-41	0.952711	0.172	0.096	2.7113e-37	0.163866
NUDCD3	1.19516e-19	0.339957	0.482	0.421	2.51916e-15	0.163859
ZNF75D	1.12121e-66	1.8403	0.089	0.026	2.36328e-62	0.163786
TIMM10B	7.95711e-19	0.355052	0.461	0.405	1.6772e-14	0.163679
CASQ1	5.28154e-50	7.79339	0.021	0	1.11324e-45	0.163661
AL445647.1	3.89276e-37	0.843278	0.194	0.118	8.20515e-33	0.163596
SNX12	3.6842e-28	0.558329	0.293	0.215	7.76556e-24	0.16359
PLAC9	1.82392e-72	2.7726	0.059	0.01	3.84447e-68	0.163584
DUSP23	7.14766e-17	0.265369	0.616	0.574	1.50658e-12	0.163467
FAM111A-DT	1.59353e-67	1.90071	0.086	0.024	3.35884e-63	0.163461
CSRNP2	2.65147e-37	0.793474	0.206	0.128	5.58877e-33	0.163456
NSD1	3.52262e-18	0.238928	0.683	0.643	7.42498e-14	0.163188
CPEB2	6.91335e-57	1.46748	0.111	0.044	1.4572e-52	0.16289
ENPP4	4.25578e-68	2.06083	0.079	0.021	8.97033e-64	0.162805
AC104532.2	3.39597e-63	1.73027	0.094	0.031	7.15802e-59	0.162645
GSTZ1	1.56819e-29	0.606869	0.268	0.191	3.30544e-25	0.162641
ARL16	1.41795e-17	0.244179	0.666	0.625	2.98876e-13	0.162623
LINC00342	6.30145e-67	1.86889	0.087	0.025	1.32822e-62	0.162594
VPS9D1	1.03245e-51	1.19491	0.136	0.063	2.1762e-47	0.162508
PSG1	1.63803e-72	3.96114	0.041	0.003	3.45263e-68	0.162407
ARID1A	3.42024e-18	0.218493	0.742	0.696	7.20919e-14	0.162122
DNAJC30	4.78952e-29	0.600317	0.27	0.193	1.00953e-24	0.162086
ACVR1B	9.84049e-47	1.01273	0.16	0.083	2.07418e-42	0.162037
ZNF468	1.48316e-45	0.993928	0.163	0.086	3.12621e-41	0.16201
LDAH	1.34277e-35	0.756852	0.214	0.137	2.83029e-31	0.161966
COMMD1	4.39466e-13	0.377405	0.429	0.395	9.26306e-09	0.161907
FAM200B	2.6534e-11	0.222385	0.728	0.717	5.59284e-07	0.161896
STK11	1.08242e-22	0.493535	0.328	0.259	2.28152e-18	0.161879
IFFO1	3.69997e-42	0.968115	0.167	0.092	7.7988e-38	0.161675
FPGT	1.18238e-44	1.02972	0.157	0.083	2.49222e-40	0.161667
SLC4A3	2.53985e-55	1.34644	0.12	0.05	5.3535e-51	0.161572
HELZ2	3.26916e-50	1.24273	0.13	0.059	6.89073e-46	0.161555
LINC00470	1.47795e-43	1.00313	0.161	0.086	3.11522e-39	0.161504
SERAC1	2.58264e-52	1.32377	0.122	0.053	5.44369e-48	0.1615
ADA	2.19169e-35	0.907146	0.178	0.108	4.61965e-31	0.161472
C2orf27B	4.64329e-75	3.2268	0.05	0.006	9.78712e-71	0.16134
BBS4	3.81684e-32	0.665748	0.242	0.164	8.04514e-28	0.161111
GAS2	1.45983e-71	4.60278	0.035	0.001	3.07704e-67	0.161097
ARNTL2	3.06872e-44	1.01957	0.158	0.084	6.46825e-40	0.161092
ZNF260	7.20653e-34	0.718999	0.224	0.146	1.51899e-29	0.161056
NT5C2	6.53084e-29	0.612189	0.263	0.188	1.37657e-24	0.161006
SORBS1	3.8503e-42	1.31969	0.122	0.059	8.11565e-38	0.161002
SLC24A1	1.28885e-51	1.26762	0.127	0.056	2.71663e-47	0.160988
ZNF883	2.12951e-25	0.564806	0.285	0.213	4.48859e-21	0.16097
FAM135A	8.56076e-48	1.10188	0.146	0.072	1.80444e-43	0.160874
DNAJC13	5.16494e-24	0.473121	0.34	0.268	1.08867e-19	0.160861
RYR2	1.07071e-29	0.730391	0.22	0.149	2.25684e-25	0.160686
TROVE2	1.44571e-16	0.222235	0.723	0.681	3.04728e-12	0.160676
CRIPT	9.59982e-18	0.197065	0.815	0.778	2.02345e-13	0.160608
SEMA6D	4.14021e-66	5.17957	0.031	0.001	8.72674e-62	0.160567
ZNF43	1.83462e-25	0.536835	0.299	0.226	3.86701e-21	0.160514
IRS1	1.82629e-14	0.634364	0.253	0.208	3.84945e-10	0.160494
NEDD8	2.49182e-40	0.160947	0.997	0.998	5.25225e-36	0.160464
OXCT1	1.43033e-16	0.38296	0.419	0.367	3.01486e-12	0.16046
TEF	2.66245e-68	2.16555	0.074	0.018	5.61192e-64	0.160251
KLHL13	2.23484e-72	2.42562	0.066	0.013	4.7106e-68	0.160091
C11orf95	5.40959e-37	0.820979	0.195	0.119	1.14023e-32	0.160091
MUM1	7.31278e-29	0.586224	0.273	0.196	1.54139e-24	0.160039
QSOX2	2.95747e-28	0.585289	0.273	0.197	6.23375e-24	0.159784
TAS2R4	5.95933e-67	2.04771	0.078	0.021	1.25611e-62	0.159721
GTSF1	1.17987e-08	0.18699	0.854	0.837	0.000248693	0.159689
DIXDC1	5.09759e-19	0.543142	0.294	0.234	1.07447e-14	0.159684
RSPH1	1.41639e-76	3.25856	0.049	0.005	2.98547e-72	0.159669
COPZ1	4.70664e-18	0.207592	0.769	0.731	9.92066e-14	0.159638
AZIN1	1.07282e-15	0.253721	0.629	0.597	2.2613e-11	0.159591
FOXF2	2.33443e-42	1.01006	0.158	0.085	4.92051e-38	0.159589
ZNF398	2.32376e-39	0.87679	0.182	0.106	4.89801e-35	0.159576
SEMA4F	3.50564e-57	1.48967	0.107	0.041	7.38919e-53	0.159395
MKRN1	7.39094e-18	0.315616	0.505	0.449	1.55786e-13	0.159386
ZKSCAN8	6.0208e-42	0.969982	0.164	0.09	1.26907e-37	0.159077
PLEKHH3	8.73291e-42	0.95787	0.166	0.092	1.84072e-37	0.159006
GABRA3	9.93026e-62	1.72775	0.092	0.029	2.0931e-57	0.158953
ARHGEF10	3.26975e-50	1.25065	0.127	0.058	6.89198e-46	0.158833
NIFK-AS1	1.26692e-33	0.718079	0.221	0.144	2.67041e-29	0.158695
PCA3	8.67192e-66	5.28718	0.03	0.001	1.82787e-61	0.158615
RAP2A	1.15142e-18	0.419523	0.378	0.317	2.42696e-14	0.15858
CAPZB	6.97996e-18	0.185492	0.854	0.822	1.47124e-13	0.15841
HMGN3	3.56106e-15	0.184143	0.86	0.838	7.50601e-11	0.158363
LINC00893	2.79429e-65	1.8852	0.084	0.024	5.8898e-61	0.158356
CSDC2	4.93089e-49	7.91653	0.02	0	1.03933e-44	0.158331
IQCN	3.43239e-75	3.68166	0.043	0.003	7.23479e-71	0.158311
GUCD1	5.31574e-20	0.492882	0.321	0.259	1.12045e-15	0.158215
NINL	2.33796e-73	3.22828	0.049	0.006	4.92794e-69	0.158186
LINC01759	4.56781e-58	1.73784	0.091	0.03	9.62803e-54	0.158143
ZKSCAN5	1.4442e-37	0.79864	0.198	0.121	3.04408e-33	0.158131
FRMD6-AS1	5.3929e-28	0.790215	0.2	0.134	1.13672e-23	0.158043
PCGF5	6.96896e-17	0.383587	0.412	0.356	1.46892e-12	0.158038
PEX13	1.59627e-30	0.605417	0.261	0.183	3.36461e-26	0.158014
LTBP1	5.88907e-67	2.19343	0.072	0.017	1.2413e-62	0.157927
SCAMP1-AS1	8.22441e-32	0.701837	0.225	0.15	1.73354e-27	0.157913
ACADS	9.30626e-64	1.73257	0.091	0.028	1.96157e-59	0.157664
KLRG1	5.76058e-50	1.21271	0.13	0.06	1.21421e-45	0.157652
RTKN	2.08787e-26	0.679516	0.232	0.164	4.40081e-22	0.157648
PHF2	2.32535e-41	0.890441	0.177	0.1	4.90137e-37	0.157608
TUSC1	1.38297e-14	0.320917	0.491	0.445	2.91502e-10	0.15757
OLFM3	4.93033e-49	7.87664	0.02	0	1.03922e-44	0.157533
ANAPC11	7.65848e-27	0.162059	0.972	0.972	1.61425e-22	0.157521
AC244021.1	8.24166e-61	5.62244	0.028	0.001	1.73718e-56	0.157428
MMAA	7.0687e-65	2.01616	0.078	0.021	1.48994e-60	0.15726
ZBTB21	5.95412e-34	0.802251	0.196	0.123	1.25501e-29	0.157241
ACVR1C	1.65137e-70	4.2456	0.037	0.002	3.48076e-66	0.157087
TRMT1L	4.94802e-23	0.487413	0.322	0.252	1.04294e-18	0.156947
TMCO1	4.98113e-27	0.159824	0.981	0.976	1.04992e-22	0.156787
ZNF425	1.2369e-73	2.75019	0.057	0.009	2.60713e-69	0.156761
NLRC5	3.6665e-57	1.5073	0.104	0.039	7.72825e-53	0.156759
ZNF467	1.50701e-48	7.83561	0.02	0	3.17647e-44	0.156712
ZBTB7C	1.40785e-47	7.83561	0.02	0	2.96747e-43	0.156712
CLEC7A	3.6879e-66	4.89417	0.032	0.001	7.77335e-62	0.156613
PPP1R9B	1.73387e-23	0.469965	0.333	0.261	3.65464e-19	0.156498
BX255923.1	3.86488e-46	1.84	0.085	0.032	8.1464e-42	0.1564
C6orf62	7.29357e-14	0.260522	0.6	0.565	1.53734e-09	0.156313
TOP2B	8.75036e-17	0.309499	0.505	0.448	1.8444e-12	0.156297
SP140L	1.22567e-22	0.510074	0.306	0.238	2.58346e-18	0.156083
ACOT8	5.90493e-23	0.462749	0.337	0.267	1.24464e-18	0.155946
SEMA4B	3.17992e-57	1.4989	0.104	0.038	6.70264e-53	0.155886
DYM	5.5402e-28	0.599088	0.26	0.186	1.16776e-23	0.155763
USP38	2.14832e-24	0.512275	0.304	0.232	4.52824e-20	0.155732
DCUN1D3	2.87921e-43	0.954407	0.163	0.088	6.06881e-39	0.155568
HIVEP2	3.99513e-43	1.06496	0.146	0.076	8.42093e-39	0.155484
ZBTB1	1.47717e-29	0.658178	0.236	0.163	3.11357e-25	0.15533
SP3	1.04811e-17	0.391021	0.397	0.339	2.20922e-13	0.155236
OSTF1	3.93982e-19	0.406165	0.382	0.321	8.30435e-15	0.155155
GALT	2.15883e-41	0.940272	0.165	0.091	4.55037e-37	0.155145
PIBF1	8.56178e-21	0.466764	0.332	0.265	1.80465e-16	0.154966
GOLIM4	1.72643e-15	0.241949	0.64	0.591	3.63896e-11	0.154847
GCC1	9.99557e-38	0.869913	0.178	0.104	2.10687e-33	0.154844
AC090337.1	3.45022e-64	5.33485	0.029	0.001	7.27238e-60	0.154711
GNAQ	2.63029e-18	0.262602	0.589	0.533	5.54413e-14	0.154673
AL355478.1	1.74038e-43	1.08914	0.142	0.073	3.66837e-39	0.154657
NGLY1	4.95945e-20	0.374449	0.413	0.346	1.04535e-15	0.154647
BICD2	7.35217e-17	0.34023	0.454	0.398	1.54969e-12	0.154464
AC004982.2	5.08869e-71	2.61784	0.059	0.01	1.0726e-66	0.154452
EGLN3	8.38342e-62	2.33905	0.066	0.016	1.76706e-57	0.154377
HKDC1	1.9681e-68	2.44871	0.063	0.013	4.14836e-64	0.154269
CLTCL1	3.59844e-61	1.85797	0.083	0.025	7.58479e-57	0.154211
ADAL	1.32232e-19	0.388438	0.397	0.332	2.78718e-15	0.15421
ASXL2	7.17949e-21	0.380535	0.405	0.336	1.51329e-16	0.154117
RALGAPA2	1.14773e-40	0.905368	0.17	0.096	2.41919e-36	0.153913
PEX12	7.67713e-41	1.08231	0.142	0.074	1.61819e-36	0.153688
MAPRE2	2.52084e-18	0.366727	0.419	0.358	5.31342e-14	0.153658
AC021504.1	4.0418e-74	3.33927	0.046	0.005	8.5193e-70	0.153606
INPP5K	1.50199e-28	0.616764	0.249	0.175	3.16589e-24	0.153574
HOXC8	8.00127e-21	0.43595	0.352	0.285	1.68651e-16	0.153454
MTIF3	5.40862e-16	0.27013	0.568	0.521	1.14003e-11	0.153434
TRMT13	7.72911e-15	0.361811	0.424	0.376	1.62914e-10	0.153408
GDAP1	3.12577e-27	0.59685	0.257	0.184	6.58849e-23	0.15339
FGGY	1.13616e-54	1.63033	0.094	0.034	2.3948e-50	0.153251
ZNF621	1.36977e-25	0.596283	0.257	0.187	2.88721e-21	0.153245
EVI2A	4.41103e-55	1.98944	0.077	0.024	9.29757e-51	0.153187
AMPH	8.19145e-68	2.83678	0.054	0.009	1.72659e-63	0.153186
DDI2	1.32662e-15	0.384773	0.398	0.345	2.79624e-11	0.15314
MAFG	1.8602e-13	0.295607	0.518	0.48	3.92092e-09	0.153125
B9D1	3.15363e-30	0.699177	0.219	0.147	6.64722e-26	0.15312
TNC	0.290075	0.396561	0.386	0.437	1	0.153072
PLAGL1	5.853e-45	1.08552	0.141	0.07	1.2337e-40	0.153058
ADAM22	1.29113e-45	1.12535	0.136	0.066	2.72144e-41	0.153048
SNF8	4.00993e-24	0.158098	0.968	0.953	8.45212e-20	0.153039
FAM71F2	3.46961e-64	1.96164	0.078	0.021	7.31324e-60	0.153008
TCEAL1	8.89735e-37	0.925764	0.165	0.095	1.87538e-32	0.152751
KCTD18	1.2095e-43	1.08291	0.141	0.072	2.54938e-39	0.15269
GABPA	1.90999e-25	0.580222	0.263	0.192	4.02587e-21	0.152599
CASP6	1.58875e-29	0.67218	0.227	0.155	3.34876e-25	0.152585
ZNF577	5.79177e-57	1.49539	0.102	0.038	1.22079e-52	0.15253
DUSP22	1.85349e-29	0.692943	0.22	0.149	3.90679e-25	0.152447
PPP1R3D	1.75963e-41	0.970761	0.157	0.085	3.70894e-37	0.15241
MPND	5.03057e-46	1.13722	0.134	0.064	1.06034e-41	0.152387
FAM122C	2.13876e-64	2.00409	0.076	0.02	4.50807e-60	0.152311
AC142472.1	3.2105e-56	1.58632	0.096	0.034	6.7671e-52	0.152286
P4HA3	2.50265e-60	1.83396	0.083	0.025	5.27509e-56	0.152218
IGFBP6	0.00989531	0.227178	0.67	0.708	1	0.152209
AC008105.1	2.35588e-68	2.37818	0.064	0.013	4.96571e-64	0.152203
SPTBN1	9.0148e-14	0.182607	0.833	0.791	1.90014e-09	0.152112
ZNF500	1.27801e-31	0.763908	0.199	0.128	2.69379e-27	0.152018
KCTD7	8.82799e-48	1.21584	0.125	0.057	1.86076e-43	0.15198
TMED9	1.13544e-10	0.180711	0.841	0.825	2.39328e-06	0.151978
RBMS1	8.75074e-11	0.317866	0.478	0.447	1.84448e-06	0.15194
CENPBD1	1.154e-27	0.64639	0.235	0.164	2.4324e-23	0.151902
PPP2R3A	1.71428e-15	0.381215	0.398	0.344	3.61336e-11	0.151723
GTF2IRD2B	8.50581e-56	1.54739	0.098	0.036	1.79285e-51	0.151644
AL391244.3	1.96555e-41	1.03831	0.146	0.077	4.14298e-37	0.151594
HOXC11	1.12076e-36	0.823866	0.184	0.11	2.36233e-32	0.151591
GRHPR	5.45428e-16	0.259087	0.585	0.54	1.14965e-11	0.151566
STK16	9.24138e-21	0.464685	0.326	0.261	1.9479e-16	0.151487
GRIPAP1	2.33106e-16	0.363872	0.416	0.36	4.9134e-12	0.151371
SPTLC1	1.40748e-16	0.319301	0.474	0.421	2.96669e-12	0.151349
GNG7	1.55118e-69	2.65455	0.057	0.01	3.26958e-65	0.151309
UPF3A	6.15321e-16	0.203698	0.742	0.705	1.29697e-11	0.151144
CIR1	2.1239e-18	0.405112	0.373	0.313	4.47675e-14	0.151107
KREMEN1	7.16611e-73	2.79637	0.054	0.008	1.51047e-68	0.151004
PAFAH1B2	3.2622e-17	0.188743	0.8	0.755	6.87606e-13	0.150995
PCLO	1.86863e-05	0.450577	0.335	0.313	0.39387	0.150943
GPBP1	6.51373e-17	0.220561	0.684	0.633	1.37296e-12	0.150864
AL021368.2	2.72399e-53	1.42298	0.106	0.042	5.74162e-49	0.150836
BAHD1	2.74569e-37	0.91949	0.164	0.094	5.78737e-33	0.150796
BST1	7.70032e-27	0.738956	0.204	0.139	1.62307e-22	0.150747
GATD1	1.64594e-17	0.45393	0.332	0.273	3.46931e-13	0.150705
LARS	4.59546e-14	0.174519	0.863	0.831	9.68631e-10	0.15061
TOX	1.72257e-66	3.58584	0.042	0.004	3.63083e-62	0.150605
CARNMT1	3.61358e-18	0.412594	0.365	0.303	7.61671e-14	0.150597
PARP11	2.25695e-46	1.20469	0.125	0.058	4.7572e-42	0.150586
ARF3	1.11746e-15	0.196688	0.764	0.732	2.35539e-11	0.150269
TFE3	1.247e-16	0.399617	0.376	0.321	2.62843e-12	0.150256
ZFX	3.82966e-15	0.308221	0.487	0.438	8.07216e-11	0.150104
TSHZ3	1.16615e-69	3.48881	0.043	0.004	2.45801e-65	0.150019
FBXL3	1.17121e-20	0.480806	0.312	0.246	2.46867e-16	0.150011
PTGFR	2.82344e-61	5.1708	0.029	0.001	5.95125e-57	0.149953
KANSL1-AS1	4.16415e-45	1.12702	0.133	0.065	8.7772e-41	0.149894
PSME4	7.10879e-15	0.279026	0.537	0.485	1.49839e-10	0.149837
ZNF426	6.17606e-24	0.48467	0.309	0.237	1.30179e-19	0.149763
AC096677.1	1.82659e-72	3.05532	0.049	0.006	3.85009e-68	0.149711
AGPAT4	9.05392e-67	2.37538	0.063	0.013	1.90838e-62	0.149649
GAN	1.32512e-26	0.602953	0.248	0.177	2.79309e-22	0.149532
GMFG	9.99737e-63	2.3728	0.063	0.014	2.10724e-58	0.149487
PARG	2.6895e-26	0.557697	0.268	0.195	5.66892e-22	0.149463
TSPAN17	1.66218e-29	0.635979	0.235	0.161	3.50353e-25	0.149455
ACACA	4.80784e-19	0.43672	0.342	0.279	1.0134e-14	0.149358
ZNF627	5.8652e-52	1.42033	0.105	0.041	1.23627e-47	0.149135
PPP1R3F	6.92167e-64	2.04254	0.073	0.019	1.45895e-59	0.149106
LINC01583	2.40839e-68	2.4433	0.061	0.012	5.07641e-64	0.149041
PHF6	1.30299e-15	0.284915	0.523	0.473	2.74644e-11	0.149011
FAM160A2	2.42391e-42	1.13721	0.131	0.065	5.10912e-38	0.148974
ZFYVE28	1.06176e-47	1.29523	0.115	0.051	2.23797e-43	0.148951
EPOR	6.31949e-44	1.24073	0.12	0.056	1.33202e-39	0.148887
MTPN	6.47699e-30	0.149925	0.993	0.993	1.36522e-25	0.148876
TGIF2	3.311e-16	0.411131	0.362	0.307	6.97893e-12	0.148829
URB1	8.84159e-21	0.428774	0.347	0.278	1.86363e-16	0.148784
SPINT1	1.88843e-66	4.25065	0.035	0.002	3.98043e-62	0.148773
AL683813.1	1.52317e-64	2.12336	0.07	0.017	3.21053e-60	0.148636
PENK	8.77057e-40	3.37523	0.044	0.011	1.84866e-35	0.14851
TVP23B	2.85794e-24	0.580108	0.256	0.188	6.02397e-20	0.148508
SYT8	1.5839e-65	4.49892	0.033	0.002	3.33854e-61	0.148464
BIRC3	1.646e-10	1.24722	0.119	0.089	3.46945e-06	0.148419
LINC02434	7.50234e-15	0.361994	0.41	0.358	1.58134e-10	0.148418
FBXO6	1.00896e-58	1.63065	0.091	0.03	2.12668e-54	0.148389
IFT57	8.36479e-15	0.237798	0.623	0.596	1.76313e-10	0.148148
DGCR6L	1.02126e-15	0.348348	0.425	0.372	2.15261e-11	0.148048
ZBTB7A	1.36039e-14	0.296476	0.499	0.453	2.86743e-10	0.147942
DOCK2	4.58547e-48	1.57313	0.094	0.037	9.66526e-44	0.147874
GHR	3.64895e-58	1.80319	0.082	0.025	7.69126e-54	0.147862
ARMCX6	2.9608e-24	0.549595	0.269	0.199	6.24077e-20	0.147841
WDR61	3.33151e-13	0.32554	0.454	0.411	7.02215e-09	0.147795
FGF11	4.02193e-69	2.83972	0.052	0.008	8.47743e-65	0.147665
DDX19A	1.71343e-14	0.313494	0.471	0.421	3.61157e-10	0.147656
AC114689.3	1.7685e-68	3.43233	0.043	0.004	3.72763e-64	0.14759
IMMP2L	2.65919e-20	0.501967	0.294	0.23	5.60503e-16	0.147578
TSPAN9	9.78738e-44	1.13517	0.13	0.064	2.06298e-39	0.147573
ZNF234	1.28414e-26	0.643763	0.229	0.16	2.70671e-22	0.147422
YY2	8.88291e-40	0.882584	0.167	0.094	1.87234e-35	0.147392
SGPP1	1.05658e-52	1.47381	0.1	0.038	2.22705e-48	0.147381
MGA	1.09395e-17	0.402469	0.366	0.306	2.30584e-13	0.147304
ZNF503-AS2	1.42603e-58	1.83947	0.08	0.024	3.00578e-54	0.147157
XPOT	5.88549e-11	0.251939	0.584	0.56	1.24054e-06	0.147132
SNX16	1.20926e-29	0.742363	0.198	0.13	2.54889e-25	0.146988
EID1	3.38884e-30	0.147098	0.999	0.999	7.14299e-26	0.146951
DMD	3.37337e-62	2.19176	0.067	0.016	7.11039e-58	0.146848
AC007541.1	3.86893e-53	1.49815	0.098	0.037	8.15493e-49	0.146819
STX4	6.21758e-17	0.375245	0.391	0.332	1.31054e-12	0.146721
PLEKHA3	2.84445e-15	0.282631	0.519	0.47	5.99553e-11	0.146686
