## Supplementary material for "Antigenic cancer persister cells survive direct T cell attack": Table S2 (part 2 of 3)

### Sheet: B_Drug-persister vs. Parental (continued)
gene	p_val	avg_log2FC	pct.1 (Drug-persister)	pct.2 (Parental)	p_val_adj	Ranking metric (avg_log2FC x pct)
TMEM178A	1.22716e-45	7.72014	0.019	0	2.58662e-41	0.146683
ARL17A	1.7496e-31	0.733252	0.2	0.128	3.6878e-27	0.14665
SC5D	1.26665e-29	0.688368	0.213	0.142	2.66985e-25	0.146622
CHRM2	2.39812e-61	4.88595	0.03	0.001	5.05476e-57	0.146578
PERM1	1.44988e-64	4.44003	0.033	0.002	3.05605e-60	0.146521
LTF	6.40482e-68	3.57204	0.041	0.004	1.35001e-63	0.146454
ZNF219	5.95685e-50	1.44833	0.101	0.04	1.25559e-45	0.146282
SPAST	1.55387e-22	0.511451	0.286	0.218	3.27526e-18	0.146275
AC005291.1	6.00706e-14	0.299129	0.489	0.446	1.26617e-09	0.146274
TTC30A	2.6714e-56	1.68095	0.087	0.029	5.63078e-52	0.146243
SCAP	3.37e-24	0.487423	0.3	0.227	7.10328e-20	0.146227
DOPEY1	3.12696e-46	1.29309	0.113	0.05	6.59101e-42	0.146119
DENND4A	3.44754e-26	0.637903	0.229	0.161	7.26672e-22	0.14608
DCUN1D4	5.69042e-20	0.45366	0.322	0.256	1.19943e-15	0.146079
CEP19	1.94924e-43	1.08199	0.135	0.067	4.10861e-39	0.146069
TRIM66	8.13822e-39	1.07402	0.136	0.071	1.71538e-34	0.146066
THAP2	2.60496e-34	0.811477	0.18	0.109	5.49074e-30	0.146066
AVL9	1.58325e-20	0.485195	0.301	0.237	3.33718e-16	0.146044
MNT	1.30946e-23	0.534535	0.273	0.203	2.76008e-19	0.145928
DLG5	6.51473e-19	0.499595	0.292	0.232	1.37317e-14	0.145882
WISP2	1.55815e-58	5.40196	0.027	0.001	3.28427e-54	0.145853
SLC27A1	2.57652e-33	0.905882	0.161	0.095	5.43078e-29	0.145847
VAX2	5.09114e-62	2.0536	0.071	0.018	1.07311e-57	0.145806
APPL2	5.86062e-22	0.511451	0.285	0.218	1.2353e-17	0.145764
SLC46A1	3.20752e-43	1.17476	0.124	0.06	6.7608e-39	0.145671
FAM222B	9.04834e-17	0.413639	0.352	0.296	1.90721e-12	0.145601
IL6ST	4.56353e-16	0.260916	0.558	0.506	9.619e-12	0.145591
LATS1	1.09208e-24	0.606599	0.24	0.173	2.30188e-20	0.145584
FOXJ3	1.0609e-18	0.402149	0.362	0.298	2.23616e-14	0.145578
COG7	2.3332e-23	0.616807	0.236	0.172	4.91791e-19	0.145566
PTPRG	2.32407e-18	0.431784	0.337	0.275	4.89867e-14	0.145511
XRRA1	6.48538e-20	0.454583	0.32	0.255	1.36699e-15	0.145467
LINC01249	5.30737e-69	3.23204	0.045	0.005	1.11869e-64	0.145442
MTUS2	6.53414e-65	2.30841	0.063	0.014	1.37727e-60	0.14543
MAP2K4	4.49268e-21	0.472046	0.308	0.241	9.46967e-17	0.14539
ERGIC2	8.03478e-15	0.174912	0.831	0.794	1.69357e-10	0.145352
BTBD2	2.73886e-27	0.569767	0.255	0.182	5.77296e-23	0.145291
LINC00847	5.41513e-50	1.41053	0.103	0.041	1.1414e-45	0.145284
CCDC115	2.11912e-25	0.612995	0.237	0.169	4.46669e-21	0.14528
CRY2	5.01357e-57	1.68925	0.086	0.028	1.05676e-52	0.145275
PAPOLG	1.48583e-32	0.776496	0.187	0.117	3.13184e-28	0.145205
HIPK1	1.1482e-17	0.413689	0.351	0.291	2.42017e-13	0.145205
TADA2B	7.1737e-33	0.718829	0.202	0.129	1.51207e-28	0.145204
LINC01637	4.9754e-67	2.84667	0.051	0.007	1.04871e-62	0.14518
TMEM104	5.91452e-34	0.824398	0.176	0.107	1.24666e-29	0.145094
FBXO4	8.57833e-36	0.941888	0.154	0.088	1.80814e-31	0.145051
FAM230C	2.29883e-54	1.61148	0.09	0.031	4.84547e-50	0.145033
PARP10	4.70828e-43	1.09855	0.132	0.065	9.92411e-39	0.145008
SYNGAP1	4.29707e-47	1.3422	0.108	0.046	9.05737e-43	0.144958
RNF180	3.48922e-60	2.0406	0.071	0.019	7.35459e-56	0.144883
TRIM47	6.44982e-19	0.550794	0.263	0.205	1.35949e-14	0.144859
AP003486.1	7.66479e-59	1.81045	0.08	0.024	1.61558e-54	0.144836
RCBTB1	6.342e-44	1.12257	0.129	0.062	1.33677e-39	0.144812
RPN2	3.49331e-12	0.16064	0.901	0.875	7.36321e-08	0.144737
SERPINA5	2.13911e-64	2.37253	0.061	0.013	4.50881e-60	0.144724
EDEM2	1.24694e-21	0.522096	0.277	0.212	2.62831e-17	0.144621
IRF2	7.84746e-20	0.45766	0.316	0.252	1.65409e-15	0.14462
LINC00476	1.46113e-23	0.590155	0.245	0.179	3.07978e-19	0.144588
TOM1	1.1424e-43	1.19463	0.121	0.057	2.40795e-39	0.14455
DYRK4	3.08324e-19	0.457102	0.316	0.254	6.49885e-15	0.144444
SPTBN2	3.91012e-33	0.776577	0.186	0.115	8.24175e-29	0.144443
PPP2R5E	4.01175e-16	0.236337	0.611	0.563	8.45597e-12	0.144402
AC016727.1	4.16667e-60	2.09187	0.069	0.017	8.7825e-56	0.144339
LYPLAL1	7.55869e-16	0.382731	0.377	0.322	1.59322e-11	0.144289
BLOC1S2	1.29691e-13	0.197816	0.729	0.696	2.73362e-09	0.144208
ANKRD13D	6.85515e-17	0.420408	0.343	0.286	1.44493e-12	0.1442
TMEM19	3.96828e-19	0.465061	0.31	0.248	8.36434e-15	0.144169
FAM219B	1.06187e-21	0.509393	0.283	0.217	2.2382e-17	0.144158
DENND4C	1.67649e-24	0.550212	0.262	0.192	3.53371e-20	0.144155
CMTR2	4.15996e-23	0.516551	0.279	0.209	8.76837e-19	0.144118
PDZK1	1.82824e-60	2.32421	0.062	0.014	3.85356e-56	0.144101
SPRYD3	1.86937e-24	0.602128	0.239	0.172	3.94025e-20	0.143909
MTM1	2.23529e-42	1.13304	0.127	0.062	4.71154e-38	0.143896
MEIS1	3.54153e-53	1.67263	0.086	0.03	7.46484e-49	0.143846
PNPLA3	8.68406e-49	1.28388	0.112	0.048	1.83043e-44	0.143794
NPL	1.29351e-36	0.945832	0.152	0.085	2.72646e-32	0.143766
CCNL1	7.91601e-14	0.282416	0.509	0.461	1.66854e-09	0.14375
ESRP1	9.08097e-65	3.88452	0.037	0.003	1.91409e-60	0.143727
AC243830.2	4.54894e-68	3.68434	0.039	0.003	9.58825e-64	0.143689
XPC	6.90166e-15	0.320702	0.448	0.395	1.45473e-10	0.143675
LINC00327	1.00602e-48	1.52696	0.094	0.036	2.1205e-44	0.143535
S100PBP	6.61952e-16	0.378543	0.379	0.323	1.39526e-11	0.143468
VWCE	3.46786e-60	1.91278	0.075	0.021	7.30955e-56	0.143459
FAM83H	8.47259e-68	2.98795	0.048	0.006	1.78585e-63	0.143422
WWP2	1.22694e-18	0.456636	0.314	0.253	2.58615e-14	0.143384
PTP4A3	6.55537e-62	4.77903	0.03	0.001	1.38174e-57	0.143371
ENOX2	1.0194e-23	0.544513	0.263	0.194	2.1487e-19	0.143207
ZNF284	2.50133e-56	1.70346	0.084	0.027	5.27231e-52	0.14309
FAM155A	1.13374e-60	2.3831	0.06	0.013	2.38971e-56	0.142986
HIST2H2BF	2.41082e-43	1.05081	0.136	0.068	5.08153e-39	0.142909
UBE3C	1.31556e-14	0.257889	0.554	0.509	2.77295e-10	0.14287
AC090152.1	2.29613e-57	1.92971	0.074	0.021	4.83979e-53	0.142798
CD276	4.40343e-13	0.308338	0.463	0.418	9.28156e-09	0.14276
AL445989.1	3.93204e-60	5.09453	0.028	0.001	8.28795e-56	0.142647
CNNM2	1.51637e-39	1.01157	0.141	0.075	3.1962e-35	0.142631
RASA1	2.55979e-16	0.401532	0.355	0.299	5.39553e-12	0.142544
AL645568.1	5.89281e-55	1.67692	0.085	0.028	1.24209e-50	0.142539
RAB9B	3.92914e-61	2.127	0.067	0.016	8.28184e-57	0.142509
INTU	2.40718e-26	0.691711	0.206	0.14	5.07386e-22	0.142493
WDR44	1.23614e-40	1.03967	0.137	0.07	2.60554e-36	0.142435
ATP8A1	6.34696e-64	2.41328	0.059	0.012	1.33781e-59	0.142383
IQCK	2.76245e-35	0.994826	0.143	0.079	5.82269e-31	0.14226
KDM3B	1.3884e-20	0.441796	0.322	0.255	2.92646e-16	0.142258
FBXO10	4.49964e-63	2.12239	0.067	0.016	9.48434e-59	0.1422
LINC01719	1.75347e-65	2.63329	0.054	0.009	3.69597e-61	0.142198
POLD4	1.83613e-56	1.69177	0.084	0.027	3.87019e-52	0.142108
ZNF646	4.92273e-35	0.887944	0.16	0.093	1.03761e-30	0.142071
ZNF573	6.40081e-41	1.11845	0.127	0.063	1.34916e-36	0.142043
AC096642.1	8.32846e-58	2.00011	0.071	0.019	1.75547e-53	0.142008
DNAL4	1.94118e-43	1.20338	0.118	0.055	4.09163e-39	0.141999
SLC48A1	6.65437e-21	0.571907	0.248	0.187	1.40261e-16	0.141833
ISCU	3.68342e-12	0.181367	0.782	0.754	7.76391e-08	0.141829
IFIT2	8.60901e-63	2.36371	0.06	0.012	1.81461e-58	0.141822
MPP1	4.35827e-41	1.08219	0.131	0.066	9.18635e-37	0.141767
HLA-DPA1	0.402214	0.204155	0.694	0.759	1	0.141684
POLI	4.50505e-47	1.29969	0.109	0.046	9.49573e-43	0.141667
ELP2	6.91815e-17	0.398851	0.355	0.296	1.45821e-12	0.141592
TMEM171	2.48793e-22	0.989323	0.143	0.093	5.24406e-18	0.141473
CCDC126	1.34863e-27	0.736808	0.192	0.127	2.84264e-23	0.141467
SCYL1	1.07748e-11	0.347583	0.407	0.364	2.2711e-07	0.141466
SYT5	6.41511e-56	1.76797	0.08	0.025	1.35218e-51	0.141437
PGGT1B	1.29039e-19	0.440381	0.321	0.256	2.71989e-15	0.141362
ZNF773	4.2365e-42	1.13082	0.125	0.061	8.9297e-38	0.141352
POLR2M	5.16276e-21	0.517676	0.273	0.209	1.08821e-16	0.141326
ZNF397	7.28034e-33	0.826114	0.171	0.104	1.53455e-28	0.141265
AC107419.1	5.53182e-51	1.56859	0.09	0.033	1.166e-46	0.141173
ADGRL3	2.83262e-55	1.95885	0.072	0.021	5.97059e-51	0.141037
COL6A1	2.5726e-16	0.402796	0.35	0.293	5.42253e-12	0.140979
NAPB	9.13202e-42	1.16464	0.121	0.058	1.92485e-37	0.140922
RHBDL1	7.68859e-37	0.913532	0.154	0.087	1.6206e-32	0.140684
TUBG2	5.2405e-35	0.944058	0.149	0.084	1.10459e-30	0.140665
STON2	1.4327e-63	2.70437	0.052	0.009	3.01985e-59	0.140627
C3orf18	5.94416e-61	2.19695	0.064	0.015	1.25291e-56	0.140605
UBTD2	1.69039e-19	0.468254	0.3	0.238	3.56299e-15	0.140476
AL355001.2	1.04851e-42	1.21063	0.116	0.054	2.21006e-38	0.140433
USP13	1.20136e-17	0.535928	0.262	0.206	2.53223e-13	0.140413
UNC93B1	7.99402e-30	0.749884	0.187	0.119	1.68498e-25	0.140228
TOX4	8.62011e-15	0.275481	0.509	0.461	1.81695e-10	0.14022
NSMF	3.91255e-17	0.380681	0.368	0.309	8.24687e-13	0.14009
AC015813.1	4.14886e-46	1.32159	0.106	0.045	8.74497e-42	0.140088
MTSS1L	2.60435e-36	1.00041	0.14	0.076	5.48944e-32	0.140058
PPP1R3E	1.63082e-38	1.00758	0.139	0.074	3.43744e-34	0.140054
ZDHHC8	8.4251e-29	0.654304	0.214	0.144	1.77584e-24	0.140021
C11orf68	9.38019e-16	0.341464	0.41	0.355	1.97716e-11	0.14
FAM220A	1.3302e-28	0.752033	0.186	0.121	2.80379e-24	0.139878
FAM117A	5.54547e-61	2.14855	0.065	0.015	1.16887e-56	0.139656
FAM13A	5.35614e-25	0.596664	0.234	0.166	1.12897e-20	0.139619
DUSP19	1.6558e-54	1.76548	0.079	0.025	3.49009e-50	0.139473
NSUN4	1.30213e-18	0.492457	0.283	0.223	2.74462e-14	0.139365
PRPF40B	1.82841e-30	0.761313	0.183	0.116	3.85391e-26	0.13932
CTTNBP2NL	4.55293e-16	0.391004	0.356	0.3	9.59667e-12	0.139197
MAML1	5.98739e-20	0.462354	0.301	0.236	1.26202e-15	0.139168
CSTB	3.37219e-11	0.142716	0.975	0.977	7.10789e-07	0.139148
CYTH1	5.52807e-27	0.677783	0.205	0.138	1.16521e-22	0.138945
DNAJC24	5.9207e-23	0.498002	0.279	0.21	1.24797e-18	0.138943
ELOA-AS1	5.00449e-37	0.999269	0.139	0.075	1.05485e-32	0.138898
SCART1	8.30313e-63	2.52495	0.055	0.01	1.75013e-58	0.138872
C15orf48	5.67716e-39	1.80307	0.077	0.03	1.19663e-34	0.138837
ZNF525	1.04365e-48	1.4165	0.098	0.039	2.19981e-44	0.138817
AP006284.1	1.68119e-63	2.8329	0.049	0.008	3.54361e-59	0.138812
UAP1L1	8.25416e-42	1.18621	0.117	0.056	1.73981e-37	0.138786
FAM225A	4.82165e-55	1.85006	0.075	0.022	1.01631e-50	0.138754
PLTP	6.88658e-29	0.820804	0.169	0.106	1.45155e-24	0.138716
PYROXD2	1.11056e-42	1.20545	0.115	0.053	2.34084e-38	0.138626
STK40	3.12925e-16	0.403999	0.343	0.285	6.59584e-12	0.138572
AL162231.1	7.17343e-41	1.08992	0.127	0.063	1.51201e-36	0.13842
JMJD1C	8.87443e-13	0.321647	0.43	0.384	1.87055e-08	0.138308
ZNF419	5.77706e-41	1.13294	0.122	0.059	1.21769e-36	0.138219
PPP1R21	1.61343e-34	0.903262	0.153	0.088	3.4008e-30	0.138199
ZNF514	5.58468e-37	0.987029	0.14	0.075	1.17714e-32	0.138184
TET3	1.03783e-27	0.63622	0.217	0.147	2.18754e-23	0.13806
OAZ2	9.82386e-13	0.250107	0.552	0.511	2.07067e-08	0.138059
ESCO1	5.45986e-19	0.424117	0.325	0.262	1.15083e-14	0.137838
RSU1	5.1202e-14	0.345414	0.399	0.348	1.07924e-09	0.13782
C14orf28	1.75593e-53	1.63965	0.084	0.028	3.70114e-49	0.13773
ZNF611	1.54609e-36	0.962521	0.143	0.078	3.25885e-32	0.13764
PRR13	1.69922e-14	0.178968	0.769	0.733	3.58161e-10	0.137627
NFATC2	5.10811e-09	0.608676	0.226	0.192	0.000107669	0.137561
C2orf42	1.737e-35	0.982211	0.14	0.077	3.66125e-31	0.13751
CSMD1	7.15446e-65	2.98932	0.046	0.006	1.50802e-60	0.137509
GDPD5	5.45915e-48	1.40276	0.098	0.039	1.15068e-43	0.13747
ZNF790	4.10287e-37	0.947227	0.145	0.079	8.64803e-33	0.137348
TRUB1	7.31338e-21	0.478509	0.287	0.221	1.54151e-16	0.137332
APOOL	3.02945e-17	0.405058	0.339	0.279	6.38547e-13	0.137315
PARVB	5.62507e-19	0.493926	0.278	0.218	1.18565e-14	0.137311
KIAA0930	8.03855e-20	0.508426	0.27	0.208	1.69437e-15	0.137275
NADK	5.63358e-16	0.401348	0.342	0.287	1.18745e-11	0.137261
HDAC11	1.06039e-59	2.1762	0.063	0.015	2.2351e-55	0.137101
NR2C2	1.19473e-24	0.568827	0.241	0.173	2.51825e-20	0.137087
F8A1	8.88236e-21	0.514899	0.266	0.203	1.87222e-16	0.136963
FAT1	7.54499e-11	0.24945	0.549	0.517	1.59033e-06	0.136948
TGFBR1	1.42734e-10	0.628142	0.218	0.18	3.00856e-06	0.136935
SLC9A1	3.28033e-24	0.597468	0.229	0.163	6.91429e-20	0.13682
SPATA7	5.13584e-57	1.92689	0.071	0.019	1.08253e-52	0.136809
FAM193B	4.87878e-33	0.924235	0.148	0.085	1.02835e-28	0.136787
CPEB3	9.31316e-60	2.31791	0.059	0.013	1.96303e-55	0.136757
HOXA5	6.92889e-21	0.529563	0.258	0.194	1.46047e-16	0.136627
AP1G1	2.12463e-13	0.299613	0.456	0.41	4.47829e-09	0.136623
SYCP2	6.00518e-62	2.4799	0.055	0.01	1.26577e-57	0.136395
ZNF688	1.18016e-26	0.677967	0.201	0.135	2.48754e-22	0.136271
ARID2	3.82964e-16	0.429849	0.317	0.261	8.07212e-12	0.136262
ANO6	8.42468e-16	0.409992	0.332	0.277	1.77575e-11	0.136117
NFATC4	1.01493e-63	2.56813	0.053	0.009	2.13928e-59	0.136111
AIG1	1.00887e-13	0.386576	0.352	0.303	2.1265e-09	0.136075
PBX2	1.61662e-21	0.521053	0.261	0.197	3.40752e-17	0.135995
RERE	8.40532e-11	0.308373	0.441	0.404	1.77167e-06	0.135992
HFE	5.83613e-46	1.27057	0.107	0.046	1.23014e-41	0.135951
TMEM218	1.86733e-15	0.373415	0.364	0.306	3.93596e-11	0.135923
MINDY1	1.66362e-48	1.47741	0.092	0.035	3.50659e-44	0.135921
SEPSECS	2.10144e-33	0.893487	0.152	0.088	4.42941e-29	0.13581
ZNF559	2.81628e-28	0.789524	0.172	0.109	5.93615e-24	0.135798
DCXR	1.33404e-08	0.207964	0.652	0.638	0.000281189	0.135593
NPIPB5	5.2503e-33	0.868476	0.156	0.091	1.10666e-28	0.135482
PNPLA6	1.3065e-20	0.447118	0.303	0.235	2.75384e-16	0.135477
COX15	2.8787e-15	0.358222	0.378	0.323	6.06772e-11	0.135408
RBM15B	3.81042e-13	0.279137	0.485	0.44	8.03161e-09	0.135382
ZNF8	2.48906e-36	0.927094	0.146	0.081	5.24644e-32	0.135356
BCAT1	8.30595e-06	0.259267	0.522	0.518	0.175073	0.135337
ANKZF1	3.01087e-25	0.658776	0.205	0.14	6.34632e-21	0.135049
ERVK3-1	6.61327e-14	0.347013	0.389	0.339	1.39394e-09	0.134988
TMBIM1	1.66615e-29	0.729479	0.185	0.118	3.5119e-25	0.134954
SLC41A2	1.71529e-39	1.07095	0.126	0.063	3.61549e-35	0.13494
GNPAT	3.37189e-13	0.299753	0.45	0.404	7.10728e-09	0.134889
LSS	9.24564e-33	0.859094	0.157	0.092	1.9488e-28	0.134878
PBRM1	1.57841e-12	0.208425	0.647	0.604	3.32697e-08	0.134851
SPAG16	3.67374e-18	0.461801	0.292	0.232	7.74351e-14	0.134846
ZNF846	5.76479e-57	1.8708	0.072	0.02	1.2151e-52	0.134697
ABI2	1.98002e-13	0.255107	0.528	0.487	4.17348e-09	0.134697
MMP23B	9.81765e-62	2.74848	0.049	0.008	2.06936e-57	0.134676
AC048341.2	7.29371e-22	0.595224	0.226	0.164	1.53737e-17	0.134521
AGAP2-AS1	4.96913e-17	0.439384	0.306	0.247	1.04739e-12	0.134451
MCF2L	1.57193e-26	0.685628	0.196	0.131	3.31331e-22	0.134383
HOXA10	6.51316e-13	0.254965	0.527	0.484	1.37284e-08	0.134366
C2CD5	8.11162e-29	0.737785	0.182	0.116	1.70977e-24	0.134277
TAS2R14	1.11519e-43	1.23165	0.109	0.049	2.35061e-39	0.13425
ABCD4	7.41044e-25	0.598687	0.224	0.158	1.56197e-20	0.134106
B4GALT4	4.69455e-23	0.598645	0.224	0.161	9.89516e-19	0.134096
CAB39	1.01549e-14	0.361393	0.371	0.317	2.14045e-10	0.134077
PANO1	3.39498e-55	1.8883	0.071	0.02	7.15594e-51	0.13407
ACTR1B	3.18974e-24	0.612077	0.219	0.154	6.72334e-20	0.134045
HELB	7.1179e-26	0.666888	0.201	0.137	1.50031e-21	0.134044
HECW1	3.05739e-35	0.899245	0.149	0.084	6.44436e-31	0.133988
FIRRE	2.13774e-50	1.53635	0.087	0.031	4.50592e-46	0.133663
METTL14	2.97163e-18	0.46566	0.287	0.227	6.2636e-14	0.133644
BBS2	2.49664e-32	0.883423	0.151	0.088	5.26242e-28	0.133397
EPB41L4A	7.46391e-58	2.08334	0.064	0.016	1.57324e-53	0.133333
AP006621.3	5.61902e-27	0.673343	0.198	0.132	1.18438e-22	0.133322
CYB5D1	7.53296e-22	0.579576	0.23	0.167	1.5878e-17	0.133302
SLC36A1	1.87152e-33	0.952128	0.14	0.079	3.94479e-29	0.133298
SUN2	1.31482e-20	0.548167	0.243	0.182	2.77138e-16	0.133205
TMEM52B	4.75847e-60	3.69938	0.036	0.003	1.00299e-55	0.133178
AL158835.1	1.86083e-61	2.37715	0.056	0.011	3.92225e-57	0.13312
C16orf86	2.83813e-45	1.43063	0.093	0.037	5.98221e-41	0.133049
TIAM2	1.02972e-27	0.755855	0.176	0.113	2.17045e-23	0.13303
ZCCHC3	2.361e-16	0.362447	0.367	0.308	4.97651e-12	0.133018
ZNF3	1.18465e-17	0.46671	0.285	0.226	2.49701e-13	0.133012
ATP6V1G3	1.66602e-54	5.3165	0.025	0.001	3.51163e-50	0.132913
KDM5C	6.70485e-16	0.363121	0.366	0.309	1.41325e-11	0.132902
SLC2A11	2.6061e-17	0.523211	0.254	0.198	5.49313e-13	0.132896
MED29	1.29857e-15	0.333048	0.399	0.342	2.73714e-11	0.132886
CNOT6L	5.72461e-20	0.501157	0.265	0.202	1.20663e-15	0.132807
SETD4	7.20149e-25	0.717711	0.185	0.124	1.51793e-20	0.132777
MSC	1.20406e-20	0.713778	0.186	0.132	2.53792e-16	0.132763
SLC16A7	7.28125e-12	0.353697	0.375	0.33	1.53474e-07	0.132636
AC013468.1	8.01587e-32	0.849951	0.156	0.092	1.68959e-27	0.132592
HYKK	5.72789e-49	1.55787	0.085	0.031	1.20732e-44	0.132419
ZNF610	1.66975e-54	5.2936	0.025	0.001	3.5195e-50	0.13234
MAGI3	1.67052e-27	0.738838	0.179	0.115	3.52113e-23	0.132252
HOMEZ	1.76633e-58	2.27956	0.058	0.012	3.72308e-54	0.132215
NOTCH1	2.6821e-12	0.555479	0.238	0.195	5.65333e-08	0.132204
MBD6	4.13603e-14	0.368092	0.359	0.307	8.71792e-10	0.132145
SLC35D2	7.56077e-17	0.380766	0.347	0.287	1.59366e-12	0.132126
VCL	3.07195e-09	0.264722	0.499	0.467	6.47505e-05	0.132096
ALG14	3.41801e-22	0.569311	0.232	0.168	7.20449e-18	0.13208
RBBP9	3.42201e-29	0.733557	0.18	0.114	7.21291e-25	0.13204
WIZ	4.82366e-15	0.234686	0.562	0.506	1.01673e-10	0.131893
ANKRD36	1.34256e-34	1.00676	0.131	0.07	2.82985e-30	0.131886
SHROOM4	1.77158e-44	1.40281	0.094	0.038	3.73413e-40	0.131865
AP2A2	1.62527e-17	0.429339	0.307	0.247	3.42574e-13	0.131807
PAAF1	9.55548e-18	0.447892	0.294	0.234	2.0141e-13	0.13168
MIR34AHG	3.1577e-41	1.35667	0.097	0.042	6.6558e-37	0.131597
SLC16A2	3.99293e-59	4.53727	0.029	0.001	8.41629e-55	0.131581
SGK3	3.56508e-28	0.692342	0.19	0.123	7.51447e-24	0.131545
KDM2A	6.43539e-13	0.273394	0.481	0.432	1.35645e-08	0.131502
GTF2A1	1.43695e-16	0.417462	0.315	0.257	3.0288e-12	0.131501
DLEU7-AS1	9.2891e-42	7.73509	0.017	0	1.95796e-37	0.131496
ETNK2	1.40856e-26	0.653713	0.201	0.135	2.96896e-22	0.131396
AP001160.3	8.67796e-50	1.74943	0.075	0.024	1.82914e-45	0.131207
WSB1	1.72992e-10	0.26294	0.499	0.465	3.64632e-06	0.131207
B4GALNT3	2.05344e-61	3.64297	0.036	0.003	4.32825e-57	0.131147
NMNAT1	4.46276e-32	0.81457	0.161	0.096	9.40661e-28	0.131146
PSPN	1.54665e-46	1.36536	0.096	0.038	3.26004e-42	0.131075
PIGC	8.89521e-16	0.374429	0.35	0.292	1.87493e-11	0.13105
SLC25A30	2.62339e-38	1.10123	0.119	0.059	5.52957e-34	0.131046
AOX1	1.15588e-61	2.9119	0.045	0.006	2.43637e-57	0.131035
LRRC57	1.01968e-17	0.492598	0.266	0.208	2.14928e-13	0.131031
LZTR1	8.50391e-34	0.897459	0.146	0.083	1.79245e-29	0.131029
AC113418.1	1.9552e-57	4.22667	0.031	0.002	4.12118e-53	0.131027
NEBL	1.93032e-54	2.01521	0.065	0.017	4.06872e-50	0.130989
SLC15A4	1.21728e-20	0.597619	0.219	0.16	2.56579e-16	0.130879
SRRM4	9.28815e-42	7.68976	0.017	0	1.95776e-37	0.130726
LINC00623	4.17687e-16	0.471895	0.277	0.223	8.80401e-12	0.130715
RPLP1	1.07638e-96	0.13067	1	1	2.26879e-92	0.13067
CRTC2	4.5558e-22	0.562116	0.232	0.168	9.60272e-18	0.130411
HADHB	1.67296e-13	0.299066	0.436	0.387	3.52627e-09	0.130393
HMGCL	1.70608e-27	0.80447	0.162	0.102	3.59607e-23	0.130324
SH3GL3	4.54792e-57	2.13517	0.061	0.015	9.5861e-53	0.130246
CEP85L	1.73208e-24	0.657689	0.198	0.135	3.65087e-20	0.130222
AP002807.1	2.72221e-46	1.52973	0.085	0.031	5.73787e-42	0.130027
AL391422.3	8.68107e-52	1.80416	0.072	0.022	1.8298e-47	0.1299
ULBP2	2.24294e-31	0.859384	0.151	0.089	4.72766e-27	0.129767
LINC01684	5.57873e-60	2.49543	0.052	0.01	1.17589e-55	0.129762
NAA80	3.54839e-31	0.882605	0.147	0.086	7.47929e-27	0.129743
MBNL1-AS1	1.47556e-54	1.8534	0.07	0.02	3.11018e-50	0.129738
RANBP10	3.97326e-27	0.720506	0.18	0.116	8.37483e-23	0.129691
TMEM267	3.00231e-20	0.544523	0.238	0.178	6.32827e-16	0.129597
HOXB5	3.02401e-27	0.766439	0.169	0.107	6.37401e-23	0.129528
R3HDM4	8.58004e-23	0.596636	0.217	0.154	1.8085e-18	0.12947
PDK2	9.61575e-23	0.588431	0.22	0.157	2.02681e-18	0.129455
ABTB1	2.42704e-30	0.89893	0.144	0.084	5.11571e-26	0.129446
CCDC189	1.30813e-22	0.593292	0.218	0.156	2.75728e-18	0.129338
TCTEX1D2	8.55892e-18	0.444161	0.291	0.23	1.80405e-13	0.129251
WDR6	3.31359e-12	0.25885	0.499	0.457	6.98438e-08	0.129166
AC023908.3	4.47785e-49	1.72192	0.075	0.025	9.43841e-45	0.129144
CHST14	1.83957e-17	0.427602	0.302	0.242	3.87744e-13	0.129136
AC003102.1	1.50936e-42	1.33023	0.097	0.041	3.18144e-38	0.129032
APH1A	1.46248e-13	0.164725	0.783	0.75	3.08262e-09	0.128979
AC244517.1	1.82147e-56	4.44745	0.029	0.001	3.8393e-52	0.128976
ZNF623	2.86333e-25	0.667584	0.193	0.13	6.03532e-21	0.128844
TFEB	1.75759e-52	1.8926	0.068	0.019	3.70466e-48	0.128697
STEAP3	8.76763e-45	1.41374	0.091	0.036	1.84804e-40	0.12865
MUL1	8.6388e-19	0.447625	0.287	0.225	1.82089e-14	0.128468
TMEM254	1.85047e-23	0.62339	0.206	0.144	3.90041e-19	0.128418
TRPV1	1.42194e-44	1.42641	0.09	0.036	2.99717e-40	0.128377
HLA-DOA	8.10979e-55	2.56666	0.05	0.01	1.70938e-50	0.128333
AC123768.4	2.83522e-41	7.54457	0.017	0	5.97607e-37	0.128258
FAM198B-AS1	2.83522e-41	7.54457	0.017	0	5.97607e-37	0.128258
AP001783.1	1.4019e-58	2.61606	0.049	0.008	2.95493e-54	0.128187
PRPS1	2.94693e-07	0.278025	0.461	0.438	0.00621155	0.128169
C2orf76	2.15502e-18	0.518547	0.247	0.189	4.54235e-14	0.128081
ERICH1	1.82617e-20	0.552025	0.232	0.171	3.8492e-16	0.12807
TRIM69	9.54221e-31	0.907883	0.141	0.081	2.01131e-26	0.128012
PTPN4	1.70319e-21	0.514045	0.249	0.184	3.58999e-17	0.127997
DENND2C	2.48966e-57	2.20606	0.058	0.013	5.24771e-53	0.127951
ANKRD28	0.521042	0.199473	0.641	0.681	1	0.127862
MAPK3	2.91661e-20	0.493375	0.259	0.196	6.14764e-16	0.127784
ANKRD49	2.46036e-18	0.478469	0.267	0.208	5.18595e-14	0.127751
U73166.1	1.91886e-49	1.72574	0.074	0.024	4.04457e-45	0.127705
TMEM87A	1.53672e-10	0.211264	0.603	0.57	3.23911e-06	0.127392
SEPT9	6.35131e-09	0.145769	0.873	0.848	0.000133873	0.127257
ZNF384	5.66809e-19	0.538666	0.236	0.178	1.19472e-14	0.127125
ZRANB1	1.06255e-13	0.334472	0.38	0.326	2.23965e-09	0.127099
AP1B1	1.9298e-14	0.344439	0.369	0.313	4.06763e-10	0.127098
ASCC2	2.01849e-13	0.353909	0.359	0.309	4.25458e-09	0.127053
TMEM147	9.90101e-13	0.137975	0.92	0.906	2.08693e-08	0.126937
ZNF329	6.06284e-38	1.13271	0.112	0.054	1.27792e-33	0.126864
HERPUD1	6.07717e-09	0.213083	0.595	0.564	0.000128095	0.126784
UNC119	4.33716e-15	0.373961	0.339	0.283	9.14187e-11	0.126773
NDUFB1	5.35139e-12	0.154577	0.82	0.797	1.12797e-07	0.126753
MFSD13A	5.81403e-34	1.02188	0.124	0.066	1.22548e-29	0.126713
RUSC1-AS1	2.84124e-43	1.45631	0.087	0.034	5.98877e-39	0.126699
RPL30	2.20984e-75	0.126687	1	1	4.65789e-71	0.126687
IGFL3	2.29304e-38	7.91653	0.016	0	4.83328e-34	0.126665
ABHD17B	2.11275e-09	0.518854	0.244	0.208	4.45326e-05	0.1266
ERLIN1	4.39989e-14	0.385973	0.328	0.276	9.27409e-10	0.126599
DNHD1	1.03447e-43	1.43837	0.088	0.035	2.18046e-39	0.126576
EMD	3.14919e-12	0.169393	0.747	0.72	6.63786e-08	0.126537
FAM47E	4.99842e-60	3.41963	0.037	0.004	1.05357e-55	0.126526
ICAM5	1.03435e-51	1.80685	0.07	0.021	2.1802e-47	0.126479
SESN1	2.03295e-34	1.02826	0.123	0.065	4.28505e-30	0.126476
TRNT1	7.82832e-11	0.279113	0.453	0.415	1.65005e-06	0.126438
DUSP2	3.12808e-25	1.14937	0.11	0.063	6.59336e-21	0.12643
TMEM140	8.11789e-60	2.93925	0.043	0.006	1.71109e-55	0.126388
PXDC1	7.83387e-11	0.37936	0.333	0.292	1.65122e-06	0.126327
ARHGEF19	3.15353e-24	0.668282	0.189	0.128	6.647e-20	0.126305
TSPAN11	1.39736e-48	1.68238	0.075	0.025	2.94535e-44	0.126179
SFTPD-AS1	5.53604e-64	3.50441	0.036	0.003	1.16689e-59	0.126159
ETV3	9.54309e-23	0.543538	0.232	0.167	2.01149e-18	0.126101
BTN3A1	1.41284e-43	1.3854	0.091	0.036	2.97799e-39	0.126071
COX4I1	9.05463e-18	0.12603	1	1	1.90853e-13	0.12603
AC120053.1	1.7112e-57	2.33311	0.054	0.011	3.60686e-53	0.125988
LRRCC1	1.154e-11	0.533636	0.236	0.195	2.4324e-07	0.125938
DDX60	1.68294e-48	1.70152	0.074	0.024	3.5473e-44	0.125913
SEC24B	3.00322e-27	0.62007	0.203	0.135	6.33018e-23	0.125874
MIEF2	7.12377e-43	1.3831	0.091	0.037	1.50155e-38	0.125862
AC026471.1	9.68921e-37	1.07572	0.117	0.058	2.04229e-32	0.125859
DDX60L	4.66406e-27	0.781682	0.161	0.101	9.8309e-23	0.125851
ADAMTS13	7.8002e-60	3.22444	0.039	0.004	1.64413e-55	0.125753
LRCH2	5.7137e-48	1.65443	0.076	0.026	1.20433e-43	0.125736
PCF11-AS1	9.03641e-29	0.879175	0.143	0.085	1.9047e-24	0.125722
DNAH5	2.73907e-51	1.96429	0.064	0.018	5.7734e-47	0.125715
DYNLRB2	1.00678e-56	2.41451	0.052	0.01	2.1221e-52	0.125555
GYS1	2.38856e-18	0.514563	0.244	0.186	5.03462e-14	0.125553
C1QTNF1	4.08969e-49	1.74322	0.072	0.023	8.62025e-45	0.125512
MAX	3.31227e-11	0.25982	0.483	0.441	6.9816e-07	0.125493
LRRC75B	7.89643e-59	3.21555	0.039	0.004	1.66441e-54	0.125406
RXYLT1	3.03599e-10	0.199225	0.629	0.597	6.39925e-06	0.125313
SLC16A5	6.44288e-30	0.798139	0.157	0.095	1.35803e-25	0.125308
ZNF763	8.238e-58	3.79229	0.033	0.002	1.73641e-53	0.125145
LINC01473	1.42727e-58	2.84213	0.044	0.006	3.00839e-54	0.125054
AC135371.1	3.38097e-59	2.77824	0.045	0.007	7.1264e-55	0.125021
PLGLB1	1.29786e-55	2.31434	0.054	0.011	2.73563e-51	0.124975
FECH	6.60693e-27	0.690269	0.181	0.118	1.39261e-22	0.124939
LINC00968	7.51377e-39	7.8076	0.016	0	1.58375e-34	0.124922
NEDD1	6.24136e-13	0.431961	0.289	0.24	1.31555e-08	0.124837
TMEM94	7.31478e-32	0.86078	0.145	0.084	1.54181e-27	0.124813
SRD5A1	2.84015e-17	0.430376	0.29	0.23	5.98647e-13	0.124809
PTPDC1	3.27231e-30	0.83203	0.15	0.089	6.89737e-26	0.124804
NR1H2	2.10913e-09	0.23811	0.524	0.494	4.44563e-05	0.12477
ZFYVE9	1.25538e-22	0.620601	0.201	0.14	2.64609e-18	0.124741
ARHGEF9	9.74257e-16	0.418409	0.298	0.242	2.05354e-11	0.124686
DLX6-AS1	1.5895e-49	5.42058	0.023	0	3.35034e-45	0.124673
KMT2A	3.26194e-12	0.153347	0.813	0.771	6.87552e-08	0.124671
ARL9	1.40211e-48	1.80521	0.069	0.021	2.95536e-44	0.124559
FAM189B	7.56766e-10	0.253041	0.492	0.46	1.59511e-05	0.124496
DLX2	1.12134e-14	0.494021	0.252	0.202	2.36357e-10	0.124493
LASP1	1.75726e-05	0.206333	0.603	0.6	0.370395	0.124419
CCDC146	2.64399e-59	3.36014	0.037	0.004	5.57301e-55	0.124325
PCTP	2.21488e-26	0.73982	0.168	0.107	4.66852e-22	0.12429
ALPK1	3.68704e-40	1.15083	0.108	0.05	7.77155e-36	0.124289
EIF4G2	2.41526e-22	0.125114	0.991	0.983	5.09089e-18	0.123988
RBM33	3.72541e-13	0.267681	0.463	0.412	7.85241e-09	0.123936
ADPRH	4.76258e-46	1.67271	0.074	0.025	1.00386e-41	0.123781
RUNDC3A-AS1	3.90435e-57	3.01653	0.041	0.005	8.22959e-53	0.123678
RANBP6	3.21216e-16	0.401369	0.308	0.25	6.77059e-12	0.123622
CCDC91	2.20394e-10	0.235013	0.525	0.49	4.64547e-06	0.123382
AC024060.1	2.3055e-32	0.986864	0.125	0.068	4.85953e-28	0.123358
ZNF808	2.26373e-39	1.19738	0.103	0.047	4.77149e-35	0.12333
APLF	5.19533e-59	2.93587	0.042	0.006	1.09507e-54	0.123306
SDCBP2-AS1	2.18741e-41	1.31167	0.094	0.04	4.61063e-37	0.123297
SLC13A3	7.74626e-49	1.71217	0.072	0.023	1.63276e-44	0.123276
GPR162	2.93988e-57	3.52159	0.035	0.003	6.19669e-53	0.123256
SPG21	1.09623e-11	0.179624	0.686	0.645	2.31063e-07	0.123222
REEP2	2.12647e-33	1.07125	0.115	0.059	4.48217e-29	0.123193
GAPVD1	4.86859e-10	0.268687	0.458	0.422	1.0262e-05	0.123059
CPTP	5.0164e-20	0.597299	0.206	0.149	1.05736e-15	0.123044
MTA1	2.84417e-12	0.300838	0.409	0.361	5.99494e-08	0.123043
GPRASP1	3.33282e-58	2.92917	0.042	0.006	7.02491e-54	0.123025
CORO7	1.05268e-19	0.694899	0.177	0.124	2.21883e-15	0.122997
SMC5-AS1	4.65118e-45	1.63982	0.075	0.026	9.80376e-41	0.122986
AC004846.1	5.28801e-48	1.75666	0.07	0.022	1.11461e-43	0.122966
ABHD13	9.41808e-15	0.392838	0.313	0.258	1.98514e-10	0.122958
GCNA	5.45155e-52	2.08373	0.059	0.015	1.14908e-47	0.12294
LINC01807	1.00855e-52	2.15467	0.057	0.014	2.12582e-48	0.122816
ZNF548	3.31182e-36	1.05818	0.116	0.058	6.98066e-32	0.122749
DPP8	4.98457e-11	0.250352	0.49	0.448	1.05065e-06	0.122672
XPNPEP3	7.69627e-14	0.412999	0.297	0.247	1.62222e-09	0.122661
RASL12	6.99647e-38	7.65874	0.016	0	1.47472e-33	0.12254
AC008966.1	3.13667e-30	0.900311	0.136	0.078	6.61147e-26	0.122442
LRRC28	1.97315e-20	0.637396	0.192	0.135	4.15901e-16	0.12238
MANEA	5.55221e-22	0.650531	0.188	0.13	1.17029e-17	0.1223
NUMA1	5.11636e-11	0.19946	0.613	0.571	1.07843e-06	0.122269
LINC00632	6.00414e-39	1.34274	0.091	0.039	1.26555e-34	0.122189
LINC01137	2.91798e-26	0.75391	0.162	0.103	6.15051e-22	0.122133
FAH	2.34934e-20	0.573099	0.213	0.154	4.95195e-16	0.12207
AC005537.1	1.32849e-57	4.06716	0.03	0.002	2.80018e-53	0.122015
C7orf31	1.75866e-45	1.5047	0.081	0.03	3.7069e-41	0.12188
MYLIP	2.13271e-26	0.845507	0.144	0.088	4.49533e-22	0.121753
NAP1L3	1.27558e-47	1.58097	0.077	0.026	2.68868e-43	0.121735
MARK1	1.68512e-32	0.929002	0.131	0.072	3.55189e-28	0.121699
C5orf46	7.61506e-50	1.96277	0.062	0.017	1.6051e-45	0.121692
PARVA	1.82558e-09	0.312532	0.389	0.354	3.84795e-05	0.121575
DHRS4	1.40483e-33	1.04771	0.116	0.06	2.96109e-29	0.121535
STK36	5.71995e-34	1.02058	0.119	0.062	1.20565e-29	0.121449
EXOC3-AS1	3.14013e-22	0.667178	0.182	0.124	6.61877e-18	0.121426
MYH7	7.5127e-39	7.57812	0.016	0	1.58353e-34	0.12125
CDK16	1.42326e-11	0.202217	0.599	0.56	2.99994e-07	0.121128
PLPP3	5.11923e-33	1.07115	0.113	0.058	1.07903e-28	0.121039
CSGALNACT2	1.24391e-16	0.486009	0.249	0.193	2.6219e-12	0.121016
SNAI3-AS1	5.04783e-56	2.52083	0.048	0.009	1.06398e-51	0.121
PPP1R12C	1.14703e-19	0.477713	0.253	0.191	2.41772e-15	0.120861
RPRD1B	6.09512e-13	0.31309	0.386	0.334	1.28473e-08	0.120853
SATB2	1.11956e-28	0.875666	0.138	0.081	2.35981e-24	0.120842
EHMT1	2.92704e-11	0.241142	0.501	0.459	6.16962e-07	0.120812
HSDL1	2.75049e-20	0.551396	0.219	0.159	5.79749e-16	0.120756
KCNA7	2.62612e-50	5.02999	0.024	0.001	5.53533e-46	0.12072
ABHD18	6.37308e-29	0.84933	0.142	0.084	1.34332e-24	0.120605
DUSP15	7.64997e-57	2.93915	0.041	0.006	1.61246e-52	0.120505
AL450326.1	1.9856e-32	1.0125	0.119	0.063	4.18524e-28	0.120488
REPIN1	2.81031e-11	0.324513	0.371	0.327	5.92357e-07	0.120394
KAT6A	2.85756e-12	0.321855	0.374	0.325	6.02318e-08	0.120374
PUS7L	4.34647e-11	0.233235	0.516	0.472	9.16149e-07	0.120349
TBC1D2B	2.45618e-23	0.654026	0.184	0.124	5.17713e-19	0.120341
TEX261	4.59064e-12	0.247914	0.485	0.442	9.67615e-08	0.120239
RNF4	1.62997e-12	0.3495	0.344	0.296	3.43564e-08	0.120228
LENG8-AS1	1.71745e-35	1.16677	0.103	0.05	3.62005e-31	0.120177
MINK1	8.63944e-20	0.529355	0.227	0.167	1.82102e-15	0.120164
HACE1	5.10504e-39	1.30584	0.092	0.04	1.07604e-34	0.120138
ZNF821	1.33516e-41	1.43018	0.084	0.033	2.81425e-37	0.120135
PPIL2	3.87933e-16	0.436809	0.275	0.218	8.17686e-12	0.120122
CYP2J2	1.46332e-53	2.35391	0.051	0.011	3.08438e-49	0.12005
LMF1	6.19336e-52	2.0698	0.058	0.015	1.30544e-47	0.120048
MPC1	3.47172e-10	0.210209	0.571	0.536	7.31769e-06	0.12003
AL359851.1	1.21552e-48	1.90417	0.063	0.018	2.56207e-44	0.119963
COL11A1	9.01687e-57	3.52749	0.034	0.003	1.90058e-52	0.119935
AC027307.2	1.11768e-54	2.665	0.045	0.008	2.35584e-50	0.119925
TMEM258	1.09899e-20	0.120406	0.996	0.996	2.31645e-16	0.119925
AC004784.1	6.99558e-38	7.49273	0.016	0	1.47453e-33	0.119884
RUFY3	1.16906e-22	0.708732	0.169	0.113	2.46414e-18	0.119776
ZNF107	9.49575e-26	0.730247	0.164	0.105	2.00151e-21	0.11976
DPYD	1.28614e-19	0.58981	0.203	0.146	2.71092e-15	0.119731
TBC1D10A	3.4182e-34	1.06872	0.112	0.057	7.20489e-30	0.119697
KIAA0556	7.7246e-29	0.831036	0.144	0.085	1.62819e-24	0.119669
ZNF529-AS1	2.15634e-36	1.18464	0.101	0.048	4.54514e-32	0.119649
TMEM41B	2.00653e-14	0.396779	0.301	0.248	4.22937e-10	0.11943
SEC23IP	4.25817e-10	0.234543	0.509	0.474	8.97536e-06	0.119382
MAP3K20	2.68152e-07	0.349049	0.342	0.313	0.00565211	0.119375
SYT15	1.08059e-54	2.38531	0.05	0.01	2.27767e-50	0.119266
MBNL1	1.95133e-10	0.147833	0.806	0.774	4.11301e-06	0.119154
EPHX1	9.11497e-15	0.510914	0.233	0.184	1.92125e-10	0.119043
MIPOL1	1.71054e-31	0.915484	0.13	0.072	3.60547e-27	0.119013
ZNF433	3.72668e-47	1.8031	0.066	0.02	7.85509e-43	0.119004
WDR83OS	3.10584e-19	0.119249	0.997	0.998	6.54648e-15	0.118891
LPIN3	1.1114e-52	2.1993	0.054	0.012	2.34261e-48	0.118762
PCDH15	1.38763e-53	4.24137	0.028	0.002	2.92485e-49	0.118758
SLC22A2	2.13524e-37	7.91653	0.015	0	4.50066e-33	0.118748
IKZF4	4.98533e-27	0.737435	0.161	0.101	1.05081e-22	0.118727
THAP6	2.93267e-18	0.486521	0.244	0.186	6.18147e-14	0.118711
FAM189A1	4.84177e-49	5.3957	0.022	0	1.02055e-44	0.118705
RBAK	9.26243e-23	0.60746	0.195	0.135	1.95233e-18	0.118455
PTPRE	5.19314e-44	1.76706	0.067	0.022	1.09461e-39	0.118393
ZNF283	1.85361e-24	0.725821	0.163	0.105	3.90703e-20	0.118309
WASHC2A	8.46813e-20	0.560076	0.211	0.153	1.78491e-15	0.118176
PCDHB4	1.93609e-55	3.28202	0.036	0.004	4.08088e-51	0.118153
ENPP5	4.85089e-49	5.37039	0.022	0	1.02247e-44	0.118149
TRDN	1.57024e-56	3.02918	0.039	0.005	3.30975e-52	0.118138
ZNF775	3.34865e-36	1.13517	0.104	0.05	7.05829e-32	0.118058
NRSN2-AS1	8.28732e-40	1.28103	0.092	0.039	1.7468e-35	0.117854
PUS10	1.38517e-31	1.06166	0.111	0.058	2.91966e-27	0.117844
MAPK8IP3	4.49168e-25	0.654648	0.18	0.119	9.46757e-21	0.117837
PCDHA6	7.83949e-39	1.30818	0.09	0.039	1.65241e-34	0.117736
NSMCE3	3.11633e-11	0.384613	0.306	0.262	6.5686e-07	0.117692
ZNF761	4.93291e-30	0.954732	0.123	0.068	1.03976e-25	0.117432
FOXJ2	2.24753e-20	0.556385	0.211	0.153	4.73735e-16	0.117397
TESK1	2.78425e-17	0.484902	0.242	0.185	5.86864e-13	0.117346
WDR5B	6.16082e-30	0.938461	0.125	0.07	1.29858e-25	0.117308
TXNDC11	1.43344e-19	0.500645	0.234	0.173	3.02141e-15	0.117151
TTC39B	4.26761e-39	1.25877	0.093	0.041	8.99526e-35	0.117066
DOK1	6.64728e-17	0.96729	0.121	0.08	1.40111e-12	0.117042
TSC22D4	9.51697e-12	0.361161	0.324	0.278	2.00599e-07	0.117016
PRR5L	1.92668e-54	3.34163	0.035	0.004	4.06106e-50	0.116957
KALRN	1.82356e-37	1.42611	0.082	0.034	3.84369e-33	0.116941
AC009113.1	3.63117e-38	1.24323	0.094	0.042	7.65377e-34	0.116864
C2orf74	6.41308e-13	0.362712	0.322	0.271	1.35175e-08	0.116793
MAT2B	2.89326e-11	0.277823	0.42	0.374	6.09842e-07	0.116686
PIAS3	2.90977e-17	0.457475	0.255	0.198	6.13321e-13	0.116656
GBP2	5.58495e-50	2.11996	0.055	0.013	1.1772e-45	0.116598
TMEM51	4.53107e-32	1.04987	0.111	0.058	9.5506e-28	0.116535
KLHL4	1.39163e-52	3.88364	0.03	0.002	2.93328e-48	0.116509
KLHDC3	5.59592e-12	0.258863	0.45	0.403	1.17951e-07	0.116488
CAP1	1.54412e-14	0.120862	0.963	0.965	3.25469e-10	0.116391
MYCBP2	1.34408e-08	0.170526	0.682	0.662	0.000283305	0.116299
ZNF76	2.36275e-32	0.993598	0.117	0.062	4.9802e-28	0.116251
AC009061.2	9.25841e-33	1.06623	0.109	0.056	1.95149e-28	0.116219
VLDLR	1.65378e-36	1.2343	0.094	0.043	3.48583e-32	0.116024
ROM1	1.80886e-22	0.716144	0.162	0.108	3.81272e-18	0.116015
B3GALT6	4.69524e-13	0.312626	0.371	0.317	9.89663e-09	0.115984
ALG2	4.24559e-12	0.34609	0.335	0.287	8.94886e-08	0.11594
ATP6V1FNB	9.1901e-49	2.18689	0.053	0.013	1.93709e-44	0.115905
DDB1	7.32283e-10	0.180717	0.641	0.608	1.54351e-05	0.115839
ADIPOR2	4.15306e-11	0.279705	0.414	0.369	8.75382e-07	0.115798
CELSR3	2.44226e-35	1.18144	0.098	0.046	5.14779e-31	0.115781
SYT2	1.35738e-47	5.03134	0.023	0.001	2.86108e-43	0.115721
GTF2E1	2.35326e-24	0.741536	0.156	0.1	4.9602e-20	0.11568
TDRD7	6.75986e-41	1.44566	0.08	0.031	1.42484e-36	0.115652
SMKR1	5.7162e-31	1.04176	0.111	0.059	1.20486e-26	0.115636
IFT43	1.17231e-12	0.417338	0.277	0.229	2.471e-08	0.115603
ME1	1.61694e-08	0.285941	0.404	0.371	0.000340819	0.11552
GLRB	2.21157e-43	1.58158	0.073	0.026	4.66155e-39	0.115455
PLXNC1	7.78031e-51	2.17824	0.053	0.012	1.63993e-46	0.115447
LYPLA1	3.07546e-11	0.128415	0.899	0.853	6.48245e-07	0.115445
CTBP1-DT	1.04662e-20	0.55231	0.209	0.15	2.20607e-16	0.115433
ARSK	3.20411e-21	0.630655	0.183	0.127	6.75361e-17	0.11541
XKR6	3.33646e-41	1.35757	0.085	0.034	7.03259e-37	0.115393
CCDC130	3.54085e-11	0.345399	0.334	0.288	7.4634e-07	0.115363
CCDC30	9.4987e-53	2.45406	0.047	0.009	2.00214e-48	0.115341
INPP5B	5.04592e-24	0.734534	0.157	0.101	1.06358e-19	0.115322
GAB3	2.11969e-55	3.39151	0.034	0.003	4.46788e-51	0.115311
RPS27L	0.158901	0.116213	0.992	0.995	1	0.115283
ANGPT1	1.50535e-15	0.496449	0.232	0.18	3.17297e-11	0.115176
LINC01615	4.66825e-54	3.48971	0.033	0.003	9.83975e-50	0.11516
ARPC5	3.07335e-09	0.117039	0.983	0.989	6.47801e-05	0.11505
INSR	1.24848e-19	0.535088	0.215	0.157	2.63154e-15	0.115044
UNKL	2.64492e-12	0.383948	0.299	0.251	5.57495e-08	0.1148
TPD52L1	2.39652e-09	0.361945	0.317	0.281	5.05138e-05	0.114737
LENG9	1.59052e-26	0.813623	0.141	0.085	3.3525e-22	0.114721
DHRS3	0.000409173	0.573544	0.2	0.183	1	0.114709
MIR137HG	2.80712e-33	1.01498	0.113	0.058	5.91685e-29	0.114693
PRSS35	2.85932e-50	4.40819	0.026	0.001	6.02688e-46	0.114613
HNMT	5.12479e-22	0.711801	0.161	0.107	1.0802e-17	0.1146
ATR	4.71954e-13	0.404851	0.283	0.234	9.94785e-09	0.114573
CCDC180	2.25682e-49	2.16165	0.053	0.013	4.75693e-45	0.114567
ANGEL2	1.53936e-10	0.305362	0.375	0.332	3.24467e-06	0.114511
FRY	3.81334e-52	2.79278	0.041	0.006	8.03775e-48	0.114504
ITGA3	0.0197672	0.190173	0.602	0.636	1	0.114484
DNAH1	7.42518e-53	2.54398	0.045	0.008	1.56508e-48	0.114479
CANT1	3.467e-10	0.288176	0.397	0.354	7.30774e-06	0.114406
UBE2J1	1.29188e-10	0.25196	0.454	0.411	2.72302e-06	0.11439
PTOV1	1.21315e-09	0.350858	0.326	0.288	2.55708e-05	0.11438
FTCDNL1	5.63387e-39	1.32971	0.086	0.036	1.18751e-34	0.114355
LINC01560	6.18011e-28	0.866296	0.132	0.077	1.30264e-23	0.114351
ALDH5A1	1.24072e-35	1.20367	0.095	0.043	2.61519e-31	0.114349
HERC6	7.23846e-35	1.17842	0.097	0.046	1.52572e-30	0.114306
IFI44L	3.49667e-50	2.72014	0.042	0.008	7.37028e-46	0.114246
N4BP2	1.1816e-14	0.407958	0.28	0.226	2.49058e-10	0.114228
RNF185	8.67495e-25	0.700738	0.163	0.105	1.82851e-20	0.11422
ARFIP1	2.00443e-13	0.367112	0.311	0.259	4.22493e-09	0.114172
SELENOH	5.69278e-14	0.115662	0.987	0.984	1.19992e-09	0.114159
ZNF681	1.50518e-28	0.884907	0.129	0.074	3.17261e-24	0.114153
DDHD2	8.81264e-21	0.652141	0.175	0.12	1.85753e-16	0.114125
ANKS1A	1.57261e-22	0.659406	0.173	0.117	3.31476e-18	0.114077
CHSY3	4.71526e-53	2.65245	0.043	0.007	9.93881e-49	0.114055
MAPK10	1.26769e-50	2.71396	0.042	0.007	2.67204e-46	0.113986
ZNF324	1.96427e-23	0.673876	0.169	0.112	4.1403e-19	0.113885
OAS2	7.83593e-43	1.60218	0.071	0.024	1.65166e-38	0.113755
AP5Z1	4.48386e-18	0.628055	0.181	0.129	9.45108e-14	0.113678
LTBR	1.11013e-09	0.20002	0.568	0.531	2.33992e-05	0.113611
NAGA	1.41754e-35	1.24789	0.091	0.041	2.98789e-31	0.113558
CLEC16A	1.02865e-22	0.667981	0.17	0.113	2.16819e-18	0.113557
AC005224.3	2.92883e-53	3.66291	0.031	0.003	6.17339e-49	0.11355
DHCR7	3.97314e-16	0.559314	0.203	0.152	8.37458e-12	0.113541
TICAM1	1.81207e-25	0.782903	0.145	0.089	3.81948e-21	0.113521
LINC02482	3.93217e-28	0.873196	0.13	0.075	8.28823e-24	0.113516
HOXB13	4.29312e-38	1.30429	0.087	0.037	9.04903e-34	0.113473
AC068282.1	3.55972e-53	2.46658	0.046	0.009	7.50319e-49	0.113463
ZNF319	3.31097e-39	1.3193	0.086	0.036	6.97887e-35	0.11346
ARSB	7.41638e-27	0.7987	0.142	0.086	1.56322e-22	0.113415
ZNF865	5.48737e-25	0.751007	0.151	0.095	1.15663e-20	0.113402
AL354707.1	1.86072e-39	1.39959	0.081	0.032	3.92203e-35	0.113367
MFSD10	6.66553e-09	0.190693	0.594	0.562	0.000140496	0.113272
BICRAL	5.67114e-36	1.2444	0.091	0.041	1.19536e-31	0.113241
KCNK15-AS1	1.97827e-53	3.90456	0.029	0.002	4.16979e-49	0.113232
PXMP4	2.07995e-21	0.65432	0.173	0.118	4.38413e-17	0.113197
IQCG	2.70412e-30	0.984137	0.115	0.062	5.69974e-26	0.113176
MAN1B1-DT	1.04409e-31	1.01931	0.111	0.058	2.20072e-27	0.113143
EFHD1	1.58326e-48	3.89925	0.029	0.003	3.3372e-44	0.113078
PPM1M	8.04257e-22	0.657206	0.172	0.117	1.69521e-17	0.113039
ZBTB11-AS1	1.18928e-19	0.634745	0.178	0.124	2.50676e-15	0.112985
POLM	6.126e-19	0.545607	0.207	0.15	1.29124e-14	0.112941
ADAMTS6	8.56441e-19	0.824124	0.137	0.091	1.80521e-14	0.112905
EAPP	9.50668e-10	0.235925	0.478	0.442	2.00382e-05	0.112772
SBF1	5.81649e-17	0.526817	0.214	0.161	1.226e-12	0.112739
RAB24	1.99584e-37	1.26387	0.089	0.039	4.20682e-33	0.112484
TMEM242	3.63553e-16	0.432432	0.26	0.204	7.66296e-12	0.112432
FBXL19	3.02408e-18	0.53787	0.209	0.154	6.37415e-14	0.112415
GNB2	3.37467e-11	0.119547	0.939	0.926	7.11313e-07	0.112255
BOD1L1	4.9431e-09	0.139337	0.805	0.767	0.000104191	0.112166
C3orf70	2.63264e-36	1.21888	0.092	0.041	5.54907e-32	0.112137
PI4K2B	2.5383e-28	0.904259	0.124	0.07	5.35023e-24	0.112128
MIR22HG	1.67036e-12	0.362734	0.309	0.26	3.52079e-08	0.112085
LINC01963	7.66094e-34	1.06671	0.105	0.052	1.61477e-29	0.112005
WBP1	1.53089e-51	2.43285	0.046	0.009	3.22682e-47	0.111911
STRIP1	2.18285e-21	0.625107	0.179	0.123	4.60101e-17	0.111894
RAET1L	3.92013e-53	3.02196	0.037	0.005	8.26286e-49	0.111813
PAN2	3.68605e-25	0.740315	0.151	0.095	7.76945e-21	0.111788
C18orf25	3.48724e-12	0.330725	0.338	0.288	7.3504e-08	0.111785
COL14A1	1.70466e-45	5.07769	0.022	0.001	3.59308e-41	0.111709
USP25	2.98895e-25	0.821024	0.136	0.083	6.30012e-21	0.111659
LMBR1L	2.8711e-27	0.826663	0.135	0.08	6.05171e-23	0.111599
TNFSF4	4.94788e-54	3.38093	0.033	0.003	1.04292e-49	0.111571
TMCO4	1.94702e-21	0.616377	0.181	0.124	4.10393e-17	0.111564
DR1	4.06609e-09	0.191009	0.584	0.553	8.5705e-05	0.111549
TRAPPC6B	2.56729e-15	0.4744	0.235	0.183	5.41133e-11	0.111484
ERICH6-AS1	5.80027e-48	2.02453	0.055	0.014	1.22258e-43	0.111349
AL353740.1	6.08326e-51	2.58803	0.043	0.008	1.28223e-46	0.111285
STOX2	1.74173e-45	1.98612	0.056	0.015	3.67122e-41	0.111223
CGGBP1	8.39877e-08	0.158849	0.7	0.681	0.00177029	0.111194
ATP6V0A2	3.37204e-13	0.44279	0.251	0.203	7.10759e-09	0.11114
MGMT	4.35993e-10	0.291688	0.381	0.34	9.18986e-06	0.111133
SLC25A27	1.73522e-45	1.82167	0.061	0.018	3.65749e-41	0.111122
STOML1	3.07849e-24	0.694332	0.16	0.103	6.48885e-20	0.111093
EIF3F	1.82379e-06	0.127536	0.871	0.849	0.0384419	0.111083
AL356108.1	2.9716e-50	4.1138	0.027	0.002	6.26353e-46	0.111073
LINC00639	6.51269e-37	7.40196	0.015	0	1.37274e-32	0.111029
DNAH11	9.66461e-42	1.56341	0.071	0.025	2.03711e-37	0.111002
NLK	2.42512e-16	0.495538	0.224	0.171	5.11166e-12	0.111
GIPR	3.27121e-52	3.36344	0.033	0.003	6.89505e-48	0.110994
TFCP2	6.27337e-11	0.336275	0.33	0.284	1.3223e-06	0.110971
ADAP1	5.13076e-51	3.96299	0.028	0.002	1.08146e-46	0.110964
VANGL1	1.14569e-11	0.364683	0.304	0.258	2.41488e-07	0.110864
B4GALNT4	6.29418e-34	1.21764	0.091	0.042	1.32669e-29	0.110805
COLQ	9.86376e-51	4.26171	0.026	0.001	2.07908e-46	0.110804
GXYLT1	1.77038e-10	0.351645	0.315	0.272	3.73161e-06	0.110768
AC007040.2	7.08344e-32	1.03477	0.107	0.055	1.49305e-27	0.110721
NPR2	5.38425e-47	1.97711	0.056	0.015	1.13489e-42	0.110718
LINC02256	2.05509e-37	1.41912	0.078	0.031	4.33171e-33	0.110692
MPP7	8.23814e-51	2.99144	0.037	0.005	1.73643e-46	0.110683
CEP120	1.72868e-19	0.632322	0.175	0.122	3.64371e-15	0.110656
AAGAB	8.49907e-11	0.310396	0.356	0.312	1.79143e-06	0.110501
CEP162	2.79351e-30	1.05214	0.105	0.055	5.88816e-26	0.110474
RINL	1.26734e-26	0.863029	0.128	0.075	2.6713e-22	0.110468
FPR3	6.06211e-36	7.36399	0.015	0	1.27777e-31	0.11046
CPM	2.76823e-42	1.64858	0.067	0.023	5.83488e-38	0.110455
ZMYM4	1.33692e-09	0.269397	0.41	0.37	2.81797e-05	0.110453
HINFP	1.48923e-22	0.627363	0.176	0.118	3.13901e-18	0.110416
TLE1	1.3544e-06	0.421255	0.262	0.234	0.028548	0.110369
CTDSP2	6.672e-09	0.304753	0.362	0.326	0.000140632	0.11032
DPCD	1.21407e-09	0.252707	0.436	0.397	2.55901e-05	0.11018
SRF	7.3587e-21	0.655661	0.168	0.114	1.55107e-16	0.110151
XXYLT1	1.47178e-15	0.436912	0.252	0.198	3.10221e-11	0.110102
SPICE1	6.60763e-17	0.456836	0.241	0.184	1.39276e-12	0.110098
ZFAND2B	1.1468e-14	0.489062	0.225	0.176	2.41723e-10	0.110039
EXOC2	4.38504e-21	0.575697	0.191	0.133	9.24279e-17	0.109958
IFI16	6.35949e-06	0.230512	0.477	0.46	0.134045	0.109954
ANO8	1.11413e-36	1.32448	0.083	0.035	2.34836e-32	0.109932
AC103770.1	2.49588e-45	5.23471	0.021	0.001	5.26081e-41	0.109929
GYPE	6.06184e-36	7.325	0.015	0	1.27771e-31	0.109875
EML2	2.00833e-15	0.563383	0.195	0.147	4.23315e-11	0.10986
OGFOD3	2.41947e-13	0.385316	0.285	0.234	5.09975e-09	0.109815
TBCE.1	2.17431e-23	0.762439	0.144	0.091	4.58301e-19	0.109791
SMPDL3A	5.28742e-34	1.23318	0.089	0.041	1.11448e-29	0.109753
GABRG1	2.23994e-51	2.96612	0.037	0.005	4.72135e-47	0.109746
PRAG1	3.55266e-28	1.03448	0.106	0.057	7.48829e-24	0.109655
ZBED5	6.74021e-13	0.390111	0.281	0.231	1.4207e-08	0.109621
TNFSF13B	7.92087e-48	2.1078	0.052	0.012	1.66956e-43	0.109605
PI4K2A	1.80505e-14	0.377924	0.29	0.235	3.80469e-10	0.109598
ARHGEF11	9.45816e-18	0.514108	0.213	0.159	1.99359e-13	0.109505
VPS11	4.61178e-18	0.582003	0.188	0.136	9.7207e-14	0.109417
CDK20	5.23514e-35	1.22891	0.089	0.04	1.10346e-30	0.109373
ZNF436	4.39344e-41	1.51885	0.072	0.026	9.26049e-37	0.109357
PHETA1	4.04622e-28	0.950844	0.115	0.064	8.52862e-24	0.109347
AC067852.2	2.74603e-20	0.63549	0.172	0.118	5.78809e-16	0.109304
PAQR8	1.15119e-38	1.60648	0.068	0.025	2.42648e-34	0.109241
ZNF549	9.47809e-29	0.924636	0.118	0.065	1.99779e-24	0.109107
RPRD1A	6.34713e-11	0.293271	0.372	0.327	1.33785e-06	0.109097
MDGA2	2.16605e-51	3.3051	0.033	0.004	4.5656e-47	0.109068
SEPHS2	2.33032e-08	0.157152	0.694	0.674	0.000491185	0.109064
COL27A1	9.55297e-08	0.316796	0.344	0.311	0.00201358	0.108978
AC007773.1	3.07282e-28	0.907187	0.12	0.067	6.47689e-24	0.108862
UBE2B	2.24112e-10	0.123285	0.883	0.862	4.72383e-06	0.108861
SEMA4G	1.49371e-49	2.41897	0.045	0.009	3.14844e-45	0.108854
RASSF7	1.0484e-18	0.629157	0.173	0.122	2.20983e-14	0.108844
FER	6.5642e-13	0.398566	0.273	0.223	1.3836e-08	0.108809
AC010226.1	2.73331e-52	3.29664	0.033	0.004	5.76127e-48	0.108789
C11orf24	5.11033e-07	0.159668	0.681	0.665	0.0107716	0.108734
FGF1	9.5026e-46	2.01305	0.054	0.014	2.00296e-41	0.108704
MYCBP	3.69698e-09	0.249171	0.436	0.399	7.79249e-05	0.108639
FAM200A	1.4537e-17	0.56874	0.191	0.139	3.06412e-13	0.108629
IL12A	2.5573e-49	2.78427	0.039	0.006	5.39027e-45	0.108586
AL139383.1	3.75869e-50	2.78333	0.039	0.006	7.92258e-46	0.10855
RAB28	2.44628e-11	0.339117	0.32	0.274	5.15626e-07	0.108517
AC009237.14	7.00059e-37	1.35639	0.08	0.033	1.47558e-32	0.108511
ZNF638	4.36427e-08	0.176399	0.615	0.588	0.000919902	0.108485
SLC25A40	4.0856e-22	0.695142	0.156	0.102	8.61163e-18	0.108442
ZDHHC2	1.16748e-15	0.57373	0.189	0.14	2.46082e-11	0.108435
SIAH1	5.38533e-14	0.388587	0.279	0.226	1.13512e-09	0.108416
MAP3K11	1.05998e-08	0.22525	0.481	0.451	0.000223422	0.108345
HDAC7	1.85178e-08	0.26555	0.408	0.374	0.000390318	0.108344
KCNB1	2.08702e-40	2.46225	0.044	0.011	4.39902e-36	0.108339
ATP6AP1L	1.54091e-43	1.83503	0.059	0.017	3.24793e-39	0.108267
ESRRG	2.63927e-51	3.3831	0.032	0.003	5.56306e-47	0.108259
LAMA4	4.43488e-13	0.671978	0.161	0.121	9.34784e-09	0.108188
PTK2B	1.24784e-51	2.77344	0.039	0.006	2.63019e-47	0.108164
ZNF776	2.09453e-31	1.12668	0.096	0.047	4.41484e-27	0.108161
AGBL5	5.30263e-16	0.491505	0.22	0.168	1.11769e-11	0.108131
ITGA1	0.00137609	0.319884	0.338	0.328	1	0.108121
AC006262.2	7.75792e-47	2.51248	0.043	0.009	1.63522e-42	0.108037
VSIG10	1.27023e-12	0.373639	0.289	0.24	2.67739e-08	0.107982
CYP46A1	1.48866e-49	3.99867	0.027	0.002	3.1378e-45	0.107964
CMIP	4.95579e-14	0.387712	0.278	0.225	1.04458e-09	0.107784
ANKRD45	9.57158e-49	2.29272	0.047	0.01	2.0175e-44	0.107758
TENM1	1.46373e-49	2.44422	0.044	0.008	3.08524e-45	0.107546
AP002360.1	4.05604e-14	0.396726	0.271	0.218	8.54933e-10	0.107513
SDHAF4	8.21423e-44	1.79137	0.06	0.018	1.7314e-39	0.107482
C10orf88	3.8363e-23	0.762252	0.141	0.089	8.08615e-19	0.107477
PARP16	3.04344e-31	1.06412	0.101	0.05	6.41496e-27	0.107476
ZNF793-AS1	2.96718e-46	1.82128	0.059	0.016	6.25422e-42	0.107456
AC073508.3	5.05354e-42	1.65231	0.065	0.021	1.06518e-37	0.1074
HAND2	2.14455e-27	1.2064	0.089	0.045	4.52029e-23	0.107369
OGN	6.92771e-48	4.29437	0.025	0.001	1.46022e-43	0.107359
L3HYPDH	1.92277e-11	0.383346	0.28	0.234	4.05281e-07	0.107337
CNPY3	9.93338e-09	0.245593	0.437	0.403	0.000209376	0.107324
AC233263.6	5.60189e-51	2.55489	0.042	0.007	1.18077e-46	0.107305
C6orf47	1.93817e-21	0.646278	0.166	0.111	4.08527e-17	0.107282
PIGB	5.51295e-24	0.782741	0.137	0.084	1.16202e-19	0.107235
SPRY3	1.20427e-51	2.89599	0.037	0.005	2.53836e-47	0.107152
LCA5L	7.01296e-44	1.84612	0.058	0.017	1.47819e-39	0.107075
CEACAM19	1.42704e-50	2.97054	0.036	0.005	3.00791e-46	0.10694
PER1	1.14261e-31	1.17487	0.091	0.043	2.40839e-27	0.106913
AC009902.3	8.14152e-50	3.23951	0.033	0.004	1.71607e-45	0.106904
ZNF862	2.39944e-50	3.44806	0.031	0.003	5.05754e-46	0.10689
AZIN1-AS1	1.16537e-41	1.77991	0.06	0.019	2.45638e-37	0.106795
STK19	2.29717e-15	0.476704	0.224	0.172	4.84197e-11	0.106782
AC092745.1	7.66272e-45	5.08271	0.021	0.001	1.61515e-40	0.106737
DEPTOR	9.74373e-42	1.9401	0.055	0.016	2.05378e-37	0.106706
MIA2	2.47905e-16	0.457654	0.233	0.178	5.22534e-12	0.106633
INTS2	8.369e-13	0.429931	0.248	0.2	1.76402e-08	0.106623
TSTD2	1.4908e-14	0.419621	0.254	0.202	3.14231e-10	0.106584
BAD	4.78504e-07	0.160752	0.663	0.651	0.0100859	0.106579
CRKL	1.23566e-14	0.475714	0.224	0.174	2.60452e-10	0.10656
POLG	9.50498e-14	0.429622	0.248	0.198	2.00346e-09	0.106546
POLG2	5.73948e-15	0.473343	0.225	0.174	1.20977e-10	0.106502
MYBL1	0.248612	0.439896	0.242	0.249	1	0.106455
LINC01535	9.9878e-40	1.49831	0.071	0.026	2.10523e-35	0.10638
SPG7	2.91287e-09	0.183716	0.579	0.545	6.13975e-05	0.106371
AC040977.1	5.46193e-48	2.3638	0.045	0.009	1.15127e-43	0.106371
DHX58	2.2074e-48	2.31125	0.046	0.01	4.65276e-44	0.106318
ACTA2	1.01286e-40	1.61071	0.066	0.023	2.1349e-36	0.106307
ZNF765	2.58639e-28	0.931	0.114	0.062	5.45159e-24	0.106134
MPP5	1.67794e-07	0.300384	0.353	0.319	0.00353675	0.106035
TMEM259	1.34495e-07	0.237135	0.447	0.416	0.00283489	0.105999
SLC9A5	5.09571e-35	1.26132	0.084	0.037	1.07407e-30	0.10595
FOXO4	1.60085e-44	2.036	0.052	0.013	3.37427e-40	0.105872
RNF114	2.00168e-07	0.193405	0.547	0.521	0.00421914	0.105793
TBC1D19	3.43798e-15	0.673744	0.157	0.113	7.24657e-11	0.105778
GPHN	5.44894e-19	0.648609	0.163	0.113	1.14853e-14	0.105723
RABL2B	5.60855e-17	0.523245	0.202	0.15	1.18217e-12	0.105695
SLC9A7	9.91851e-25	0.919001	0.115	0.066	2.09062e-20	0.105685
LINC00663	3.33208e-46	2.24765	0.047	0.01	7.02336e-42	0.10564
CPT1A	1.44509e-15	0.467244	0.226	0.174	3.04596e-11	0.105597
AC109830.1	2.11621e-44	1.95306	0.054	0.015	4.46054e-40	0.105465
PCDHB3	1.3874e-49	3.63441	0.029	0.002	2.92436e-45	0.105398
SH3BGR	2.16613e-39	1.6206	0.065	0.023	4.56577e-35	0.105339
TRAM2-AS1	1.45542e-27	0.885037	0.119	0.067	3.06774e-23	0.105319
AC025159.1	1.66961e-19	0.633145	0.166	0.114	3.51921e-15	0.105102
PPIB	0.0649556	0.10616	0.99	0.997	1	0.105098
CEPT1	1.5701e-14	0.475293	0.221	0.171	3.30946e-10	0.10504
ATG2A	3.3276e-20	0.573863	0.183	0.127	7.01391e-16	0.105017
ATP1A2	1.00216e-43	5.25065	0.02	0	2.11235e-39	0.105013
ARSG	9.10006e-36	1.26498	0.083	0.035	1.91811e-31	0.104993
ATXN7L3B	2.6514e-09	0.164022	0.64	0.607	5.58861e-05	0.104974
MTMR2	2.70843e-09	0.272441	0.385	0.346	5.70882e-05	0.10489
DAGLB	2.02046e-17	0.540635	0.194	0.141	4.25873e-13	0.104883
BTAF1	1.36607e-13	0.412915	0.254	0.205	2.8794e-09	0.10488
CREBZF	2.47696e-09	0.262166	0.4	0.359	5.22094e-05	0.104866
SPTY2D1	5.59044e-08	0.264772	0.396	0.364	0.00117835	0.10485
IRF9	9.48921e-40	1.71788	0.061	0.02	2.00014e-35	0.104791
ZBTB22	2.92664e-33	1.2184	0.086	0.039	6.16878e-29	0.104782
PHF3	8.31255e-09	0.150478	0.696	0.67	0.000175212	0.104733
MYPOP	1.06419e-15	0.467366	0.224	0.172	2.24309e-11	0.10469
KDM6A	3.84881e-14	0.484589	0.216	0.168	8.11253e-10	0.104671
POLR2J2	1.14885e-23	0.716849	0.146	0.092	2.42156e-19	0.10466
PCDHA7	4.10532e-40	1.56012	0.067	0.024	8.65319e-36	0.104528
SHKBP1	2.3451e-12	0.378721	0.276	0.227	4.943e-08	0.104527
ITSN1	1.28603e-12	0.437132	0.239	0.193	2.7107e-08	0.104474
SAMD14	9.30794e-50	3.06959	0.034	0.004	1.96193e-45	0.104366
BACE1-AS	2.1038e-26	0.92356	0.113	0.063	4.43439e-22	0.104362
FAM131C	3.51383e-48	2.6068	0.04	0.007	7.40644e-44	0.104272
HMGCLL1	1.05843e-46	4.1686	0.025	0.001	2.23096e-42	0.104215
TBC1D25	2.32316e-19	0.572238	0.182	0.128	4.89675e-15	0.104147
ASIC1	2.12876e-30	1.15678	0.09	0.044	4.48701e-26	0.10411
GK5	7.59849e-11	0.371711	0.28	0.235	1.60161e-06	0.104079
PCF11	2.3301e-11	0.34672	0.3	0.253	4.91138e-07	0.104016
PI4KA	2.98424e-16	0.538094	0.193	0.142	6.29017e-12	0.103852
LINC00355	3.16538e-43	1.81732	0.057	0.016	6.67198e-39	0.103587
MYO1F	1.44574e-49	2.40763	0.043	0.008	3.04733e-45	0.103528
SNX25	1.07006e-16	0.577915	0.179	0.13	2.25548e-12	0.103447
RNF208	2.32122e-34	1.27684	0.081	0.035	4.89267e-30	0.103424
SIPA1L3	8.60036e-19	0.654548	0.158	0.109	1.81278e-14	0.103419
CABLES1	4.06533e-14	0.646324	0.16	0.118	8.56889e-10	0.103412
ALKBH6	3.79248e-18	0.574484	0.18	0.128	7.99379e-14	0.103407
C12orf4	9.11635e-14	0.457526	0.226	0.178	1.92155e-09	0.103401
INPP5E	6.31817e-19	0.571099	0.181	0.128	1.33174e-14	0.103369
SLC39A8	2.45663e-12	0.419877	0.246	0.199	5.17808e-08	0.10329
SLC7A7	1.58508e-44	4.91653	0.021	0.001	3.34103e-40	0.103247
IDNK	4.1104e-29	1.06398	0.097	0.05	8.66389e-25	0.103206
ZNF169	1.35317e-28	1.07436	0.096	0.049	2.85221e-24	0.103139
MUC20	8.6073e-49	3.43774	0.03	0.003	1.81425e-44	0.103132
CORO1C	0.000907468	0.190429	0.541	0.544	1	0.103022
MED17	8.52505e-14	0.400585	0.257	0.205	1.79691e-09	0.10295
SLC22A5	1.30989e-27	0.887501	0.116	0.064	2.76098e-23	0.10295
HSD17B1	1.38978e-23	0.809815	0.127	0.077	2.92937e-19	0.102847
LYRM2	3.84851e-08	0.145368	0.707	0.68	0.00081119	0.102776
MST1	8.70928e-49	3.21112	0.032	0.003	1.83574e-44	0.102756
NSD3	5.0517e-07	0.168335	0.61	0.588	0.010648	0.102684
APC2	1.72069e-47	3.4217	0.03	0.003	3.62687e-43	0.102651
HSPA13	1.3134e-11	0.405606	0.253	0.208	2.76838e-07	0.102618
TRPM6	1.85089e-47	3.79814	0.027	0.002	3.90131e-43	0.10255
AL121944.1	2.23218e-42	1.76769	0.058	0.017	4.70499e-38	0.102526
SRRM3	1.25752e-37	1.48567	0.069	0.026	2.6506e-33	0.102511
CASP4	6.25761e-11	0.341687	0.3	0.255	1.31898e-06	0.102506
CALHM2	2.02856e-16	0.531068	0.193	0.142	4.2758e-12	0.102496
FRAS1	1.25512e-31	1.42349	0.072	0.031	2.64554e-27	0.102491
ABCB10	5.98757e-13	0.449283	0.228	0.181	1.26206e-08	0.102436
VDR	1.55292e-10	0.389475	0.263	0.22	3.27325e-06	0.102432
AC005476.2	4.00242e-49	3.20013	0.032	0.004	8.4363e-45	0.102404
VCX	0.0290126	0.416229	0.246	0.244	1	0.102392
RUBCN	6.63276e-24	0.838655	0.122	0.073	1.39805e-19	0.102316
DCAF4	9.31038e-28	0.921739	0.111	0.061	1.96244e-23	0.102313
C15orf59	1.60122e-33	7.3051	0.014	0	3.37506e-29	0.102271
PAN3-AS1	8.13479e-41	1.73217	0.059	0.018	1.71465e-36	0.102198
RAP2C	7.4306e-15	0.454071	0.225	0.174	1.56622e-10	0.102166
TPD52L2	5.18876e-08	0.1436	0.711	0.693	0.00109369	0.1021
LINGO2	3.25319e-47	3.0936	0.033	0.004	6.85708e-43	0.102089
ZSCAN25	5.7074e-22	0.766787	0.133	0.084	1.20301e-17	0.101983
FAM168B	2.86173e-09	0.243272	0.419	0.378	6.03195e-05	0.101931
MORC4	1.36641e-21	0.801918	0.127	0.079	2.88013e-17	0.101844
SGCE	1.15394e-15	0.526452	0.193	0.144	2.43228e-11	0.101605
TEP1	1.3319e-32	1.20793	0.084	0.038	2.80738e-28	0.101466
AC237221.1	4.8837e-33	7.2437	0.014	0	1.02939e-28	0.101412
AC060766.4	1.4236e-47	2.41228	0.042	0.008	3.00067e-43	0.101316
AC002074.1	7.69584e-49	3.37618	0.03	0.003	1.62213e-44	0.101285
TAZ	3.56504e-15	0.448142	0.226	0.174	7.51439e-11	0.10128
WDR25	8.32265e-22	0.749915	0.135	0.085	1.75425e-17	0.101239
AC146944.4	4.31254e-34	1.33203	0.076	0.032	9.08997e-30	0.101234
IZUMO4	2.53334e-42	1.94662	0.052	0.014	5.33977e-38	0.101224
RELL2	8.64374e-25	0.88775	0.114	0.066	1.82193e-20	0.101203
SRC	1.54021e-15	0.468418	0.216	0.164	3.24646e-11	0.101178
TBC1D22B	5.04676e-32	1.18962	0.085	0.039	1.06376e-27	0.101118
NUBPL	1.87732e-17	0.577751	0.175	0.125	3.95701e-13	0.101106
DNAH2	7.32601e-33	1.23033	0.082	0.036	1.54418e-28	0.100887
NEURL2	2.70465e-44	2.19201	0.046	0.01	5.70086e-40	0.100832
ERI2	2.48957e-15	0.51967	0.194	0.145	5.24752e-11	0.100816
SLC25A12	7.88589e-20	0.625841	0.161	0.109	1.66219e-15	0.10076
TM7SF2	4.62483e-30	1.30851	0.077	0.035	9.74822e-26	0.100755
ZNF304	1.5212e-33	1.3257	0.076	0.032	3.20638e-29	0.100753
BPNT1	1.02961e-09	0.309896	0.325	0.281	2.17022e-05	0.100716
RARRES3	1.35892e-45	2.34214	0.043	0.009	2.86432e-41	0.100712
CCDC71	1.79966e-20	0.637385	0.158	0.106	3.79333e-16	0.100707
NFX1	5.96362e-09	0.272121	0.37	0.329	0.000125701	0.100685
SMAD1	1.59185e-25	0.860266	0.117	0.067	3.35531e-21	0.100651
NAPA-AS1	1.87097e-38	1.54726	0.065	0.023	3.94363e-34	0.100572
FURIN	7.12993e-10	0.302813	0.332	0.289	1.50285e-05	0.100534
CDH8	8.50768e-40	1.64776	0.061	0.02	1.79325e-35	0.100513
ZNF678	2.55756e-21	0.702774	0.143	0.092	5.39082e-17	0.100497
CDK6	0.0676895	0.1084	0.927	0.942	1	0.100487
AC245140.2	6.70536e-33	1.28757	0.078	0.034	1.41336e-28	0.10043
AC245060.5	3.50819e-27	0.956246	0.105	0.056	7.39455e-23	0.100406
ZNF546	1.2463e-36	1.56877	0.064	0.023	2.62695e-32	0.100401
OTUD1	1.47572e-32	1.28679	0.078	0.034	3.11052e-28	0.100369
AL050341.2	1.3504e-18	0.651726	0.154	0.105	2.84638e-14	0.100366
DHDDS	1.64021e-10	0.347123	0.289	0.244	3.45723e-06	0.100318
ZC2HC1A	1.92355e-13	0.432282	0.232	0.183	4.05446e-09	0.100289
ZNF229	6.81887e-29	0.964045	0.104	0.054	1.43728e-24	0.100261
TMEM192	1.15251e-09	0.25959	0.386	0.345	2.42927e-05	0.100202
DOCK9	6.35005e-25	0.90267	0.111	0.063	1.33846e-20	0.100196
CCDC78	3.06593e-39	1.66935	0.06	0.02	6.46237e-35	0.100161
DISP1	5.88443e-33	1.22112	0.082	0.036	1.24032e-28	0.100132
AL451085.2	5.01926e-32	1.26709	0.079	0.035	1.05796e-27	0.1001
GGA3	9.64398e-13	0.384941	0.26	0.211	2.03276e-08	0.100085
AC022075.1	3.25235e-38	1.66775	0.06	0.02	6.8553e-34	0.100065
FAM149A	1.06473e-46	2.63267	0.038	0.006	2.24425e-42	0.100042
EMSY	1.40204e-12	0.385785	0.259	0.211	2.95523e-08	0.0999183
BTBD9	2.54943e-32	1.2335	0.081	0.036	5.37368e-28	0.0999133
UBR2	5.80143e-12	0.45611	0.219	0.175	1.22283e-07	0.099888
MTA3	9.12616e-13	0.365665	0.273	0.223	1.92361e-08	0.0998266
LINC01580	1.87284e-39	1.75019	0.057	0.018	3.94756e-35	0.0997611
FLYWCH1	5.3192e-14	0.474986	0.21	0.162	1.12118e-09	0.0997471
DRD2	1.29335e-41	2.0338	0.049	0.013	2.72612e-37	0.0996561
VCX3B	0.000433117	0.748928	0.133	0.117	1	0.0996074
COMMD3	5.50655e-06	0.21649	0.46	0.441	0.116067	0.0995856
PRDM4	1.39394e-09	0.355623	0.28	0.24	2.93814e-05	0.0995745
CAPNS1	3.91595e-08	0.118889	0.837	0.811	0.000825403	0.0995104
CCBE1	2.99416e-24	1.09351	0.091	0.049	6.31109e-20	0.099509
AL121904.1	2.36745e-47	3.3145	0.03	0.003	4.99011e-43	0.0994349
STAMBP	5.63642e-08	0.198283	0.501	0.467	0.00118804	0.09934
LIMD1	1.2856e-17	0.605036	0.164	0.115	2.70978e-13	0.0992259
SLC35F6	2.62851e-08	0.250558	0.396	0.36	0.000554038	0.099221
DCUN1D1	6.47736e-09	0.225966	0.439	0.398	0.00013653	0.099199
MIR548XHG	3.04113e-19	0.65202	0.152	0.103	6.4101e-15	0.099107
BTN3A3	1.82262e-37	1.4788	0.067	0.025	3.84172e-33	0.0990794
ZNF740	5.9636e-15	0.460766	0.215	0.164	1.25701e-10	0.0990646
JRKL	2.25141e-15	0.4402	0.225	0.173	4.74552e-11	0.099045
SPEF2	2.90896e-33	1.33643	0.074	0.031	6.1315e-29	0.098896
B3GALT2	3.53796e-43	2.19764	0.045	0.01	7.45731e-39	0.0988937
GZF1	9.45373e-12	0.439373	0.225	0.181	1.99266e-07	0.098859
GPR135	3.87061e-36	1.49774	0.066	0.024	8.15848e-32	0.0988511
ELMO2	2.29795e-19	0.641717	0.154	0.104	4.84362e-15	0.0988244
ARRDC3-AS1	1.24449e-46	2.74438	0.036	0.006	2.62314e-42	0.0987978
PLPP4	1.30674e-13	0.4133	0.239	0.189	2.75435e-09	0.0987788
PCSK1N	2.9575e-11	0.958677	0.103	0.073	6.23381e-07	0.0987437
AC079610.2	7.91017e-45	2.46775	0.04	0.008	1.66731e-40	0.09871
TRRAP	1.12054e-08	0.333469	0.296	0.258	0.000236187	0.0987068
AC022306.2	5.87089e-38	1.70115	0.058	0.019	1.23747e-33	0.0986669
TRAPPC8	1.27276e-14	0.44642	0.221	0.17	2.68271e-10	0.0986588
AC009506.1	1.52926e-44	2.24209	0.044	0.01	3.22338e-40	0.0986519
GORASP2	6.29766e-11	0.316087	0.312	0.265	1.32742e-06	0.0986191
LUZP2	7.1033e-44	4.48095	0.022	0.001	1.49723e-39	0.0985809
CELSR2	4.27907e-23	0.937235	0.105	0.06	9.01943e-19	0.0984097
ZNF112	2.58406e-32	1.21474	0.081	0.036	5.44668e-28	0.0983941
TBC1D2	1.27394e-29	1.21467	0.081	0.038	2.6852e-25	0.0983884
CCS	2.6925e-08	0.308239	0.319	0.28	0.000567526	0.0983282
FUK	5.07896e-26	1.01364	0.097	0.052	1.07054e-21	0.0983232
MHENCR	1.31872e-11	0.384018	0.256	0.209	2.77961e-07	0.0983086
BMPR1B	2.77456e-43	2.04806	0.048	0.012	5.84823e-39	0.0983071
PARP6	7.01591e-20	0.634229	0.155	0.104	1.47881e-15	0.0983055
C2CD6	2.62333e-24	0.909183	0.108	0.061	5.52944e-20	0.0981918
STK26	2.0021e-15	0.460977	0.213	0.161	4.22003e-11	0.0981882
ATL1	1.86982e-43	2.23118	0.044	0.01	3.94121e-39	0.0981717
MAMDC2-AS1	2.71826e-45	3.50601	0.028	0.003	5.72956e-41	0.0981683
PHF13	4.48749e-15	0.524644	0.187	0.139	9.45873e-11	0.0981085
FAM120AOS	9.91251e-08	0.214617	0.457	0.423	0.00208936	0.0980802
ZNF460	1.21719e-25	0.970996	0.101	0.055	2.56558e-21	0.0980706
PGBD4	4.06056e-21	0.747418	0.131	0.083	8.55885e-17	0.0979117
LIMD2	9.64912e-08	0.354549	0.276	0.242	0.00203384	0.0978555
MTERF2	1.98125e-14	0.472675	0.207	0.159	4.17607e-10	0.0978438
GHDC	1.63362e-23	0.77628	0.126	0.076	3.44334e-19	0.0978113
CBLN3	2.79716e-47	3.3708	0.029	0.003	5.89586e-43	0.0977533
ZNF225	2.6167e-30	1.14838	0.085	0.04	5.51549e-26	0.0976123
ZNF251	1.18243e-24	0.956468	0.102	0.057	2.49233e-20	0.0975598
AC009133.1	9.23947e-21	0.773546	0.126	0.079	1.94749e-16	0.0974668
ROGDI	2.70748e-15	0.566502	0.172	0.126	5.70684e-11	0.0974384
ACTR1A	3.81842e-07	0.238428	0.408	0.378	0.00804848	0.0972787
AC110015.1	2.59079e-36	1.56859	0.062	0.022	5.46086e-32	0.0972526
ANO10	2.97229e-15	0.488373	0.199	0.149	6.26499e-11	0.0971861
UBA7	7.16639e-47	2.94253	0.033	0.004	1.51053e-42	0.0971035
AL118508.1	4.54337e-32	7.4571	0.013	0	9.57651e-28	0.0969423
AL022322.1	1.68806e-41	2.06117	0.047	0.012	3.55809e-37	0.0968752
ZBED4	1.55832e-13	0.413836	0.234	0.185	3.28463e-09	0.0968377
TMEM255B	7.04964e-20	0.81975	0.118	0.074	1.48592e-15	0.0967305
ZNF337	1.66682e-19	0.608206	0.159	0.108	3.51333e-15	0.0967047
AC009902.2	3.05609e-38	1.75589	0.055	0.017	6.44163e-34	0.0965738
PLCB3	2.09749e-11	0.457547	0.211	0.169	4.42108e-07	0.0965425
AC051619.5	7.0573e-46	3.44676	0.028	0.003	1.48754e-41	0.0965093
RIC8B	3.8486e-09	0.330508	0.292	0.253	8.11208e-05	0.0965082
SMIM27	3.67615e-13	0.475153	0.203	0.157	7.7486e-09	0.0964561
TUB	3.62418e-33	1.33894	0.072	0.03	7.63905e-29	0.0964039
C5orf63	3.77733e-24	0.934826	0.103	0.058	7.96185e-20	0.0962871
AKT2	6.0755e-07	0.20386	0.472	0.442	0.0128059	0.0962218
SLC22A18	1.47757e-31	1.26607	0.076	0.033	3.11443e-27	0.0962212
EHHADH	1.3816e-35	1.55174	0.062	0.022	2.91214e-31	0.0962078
MINPP1	1.09125e-08	0.267973	0.359	0.319	0.000230015	0.0962024
COG1	2.4152e-17	0.604788	0.159	0.111	5.09076e-13	0.0961613
MAPK12	9.17207e-12	0.360048	0.267	0.22	1.93329e-07	0.0961327
SMARCAD1	1.6308e-09	0.297525	0.323	0.281	3.43741e-05	0.0961004
SNHG8	0.000179927	0.103403	0.928	0.943	1	0.095958
RUBCNL	1.35255e-38	1.77609	0.054	0.016	2.85091e-34	0.095909
GAK	3.98435e-09	0.239688	0.4	0.358	8.39821e-05	0.0958754
AL139353.1	4.48614e-40	1.87961	0.051	0.014	9.45588e-36	0.0958604
TIGD7	7.26137e-33	1.34977	0.071	0.029	1.53055e-28	0.0958336
C1orf50	1.70039e-18	0.646616	0.148	0.1	3.58408e-14	0.0956992
ZNF567	3.15427e-17	0.540616	0.177	0.126	6.64858e-13	0.095689
GPATCH8	2.9522e-07	0.198671	0.481	0.452	0.00622265	0.0955607
C2orf72	1.41538e-45	3.53727	0.027	0.002	2.98335e-41	0.0955064
ALDH4A1	1.07007e-26	0.953598	0.1	0.053	2.2555e-22	0.0953598
C3orf62	7.78743e-16	0.433434	0.22	0.166	1.64144e-11	0.0953555
ZNF217	1.18033e-06	0.294141	0.324	0.294	0.024879	0.0953016
ANKRD40	1.46259e-06	0.191274	0.498	0.471	0.0308284	0.0952545
SNRK	4.54763e-15	0.45789	0.208	0.158	9.58548e-11	0.0952411
KIAA2013	1.99247e-06	0.167035	0.57	0.547	0.0419974	0.0952098
FOXP1	4.55909e-28	1.35981	0.07	0.031	9.60966e-24	0.0951864
A1BG-AS1	3.43915e-19	0.699589	0.136	0.089	7.24904e-15	0.0951442
RHBDD1	1.0275e-18	0.606004	0.157	0.107	2.16576e-14	0.0951426
SLAMF7	1.9608e-42	2.37618	0.04	0.008	4.13298e-38	0.0950473
KLHL17	4.23355e-21	0.771868	0.123	0.077	8.92347e-17	0.0949398
SNPH	1.28616e-34	1.45927	0.065	0.025	2.71096e-30	0.0948526
LINC00626	2.01607e-38	5.26446	0.018	0	4.24947e-34	0.0947602
ZNF213	5.98383e-19	0.657852	0.144	0.096	1.26127e-14	0.0947308
LOH12CR2	2.84466e-36	1.69069	0.056	0.018	5.99597e-32	0.0946788
FNDC4	6.36012e-41	1.93103	0.049	0.013	1.34059e-36	0.0946206
MANEAL	1.11866e-13	0.47999	0.197	0.15	2.35792e-09	0.094558
AF279873.3	4.90286e-18	0.638748	0.148	0.1	1.03342e-13	0.0945348
TTC7B	2.64097e-25	0.925423	0.102	0.056	5.56664e-21	0.0943932
CLCN6	1.07854e-23	0.799932	0.118	0.069	2.27335e-19	0.094392
UPRT	3.95621e-22	0.806203	0.117	0.07	8.3389e-18	0.0943257
ZNF420	1.48232e-18	0.641306	0.147	0.099	3.12443e-14	0.094272
APLP2	5.83916e-05	0.15947	0.591	0.582	1	0.0942467
BEX2	3.0495e-25	0.951645	0.099	0.054	6.42774e-21	0.0942128
MED1	8.36699e-07	0.181002	0.52	0.495	0.0176359	0.094121
RAB15	4.57633e-32	1.30658	0.072	0.03	9.64598e-28	0.0940736
LTN1	4.52978e-07	0.219273	0.429	0.398	0.00954787	0.0940682
DNAJC6	4.87855e-21	0.832355	0.113	0.069	1.0283e-16	0.0940561
GRM8	1.5472e-43	3.35757	0.028	0.003	3.26119e-39	0.0940119
ESYT1	6.68953e-08	0.236642	0.397	0.359	0.00141002	0.0939468
ZNF675	6.22217e-14	0.494182	0.19	0.144	1.31151e-09	0.0938946
IRAK1BP1	7.79297e-31	1.32238	0.071	0.03	1.6426e-26	0.0938888
PHF7	1.69258e-20	0.756997	0.124	0.078	3.56761e-16	0.0938676
XPNPEP1	2.7914e-09	0.298825	0.314	0.274	5.88372e-05	0.0938312
ZNF845	8.32773e-27	1.09088	0.086	0.043	1.75532e-22	0.0938155
ANKRD26	4.02864e-07	0.29409	0.319	0.286	0.00849157	0.0938148
SESTD1	3.38382e-15	0.551238	0.17	0.124	7.13241e-11	0.0937104
SMCR8	1.31503e-12	0.429744	0.218	0.172	2.77181e-08	0.0936842
RECQL5	8.1755e-18	0.589135	0.159	0.11	1.72323e-13	0.0936725
ITIH4	1.33372e-45	3.01898	0.031	0.004	2.81121e-41	0.0935884
TTC33	8.56288e-19	0.773096	0.121	0.077	1.80488e-14	0.0935446
UMAD1	8.68714e-14	0.441209	0.212	0.163	1.83107e-09	0.0935363
SPATA17	6.16032e-38	1.79814	0.052	0.016	1.29847e-33	0.0935032
JAKMIP1	1.28874e-30	7.17957	0.013	0	2.7164e-26	0.0933344
PDCD1LG2	5.09571e-44	2.66387	0.035	0.006	1.07407e-39	0.0932354
FSIP2-AS1	5.68999e-44	2.82511	0.033	0.005	1.19934e-39	0.0932285
ATG16L2	1.04438e-34	1.50306	0.062	0.022	2.20134e-30	0.0931895
NELL2	3.59125e-40	2.02555	0.046	0.012	7.56964e-36	0.0931753
AL161752.1	1.28872e-30	7.15754	0.013	0	2.71636e-26	0.093048
LINC01611	6.52065e-40	1.93801	0.048	0.013	1.37442e-35	0.0930244
C10orf143	1.30217e-30	1.34817	0.069	0.029	2.7447e-26	0.0930236
TAF11	2.34065e-06	0.178847	0.52	0.498	0.0493363	0.0930002
CNBD2	7.90887e-15	0.502679	0.185	0.137	1.66703e-10	0.0929956
STXBP4	3.75907e-18	0.607529	0.153	0.105	7.92336e-14	0.0929519
MAPK8	6.54235e-11	0.374661	0.248	0.205	1.379e-06	0.092916
FAM92A	1.34327e-06	0.192075	0.483	0.457	0.0283134	0.0927724
CAND1	3.0569e-07	0.142455	0.651	0.626	0.00644334	0.0927379
INKA1	5.65133e-30	1.26784	0.073	0.032	1.19119e-25	0.0925523
METTL15	7.40365e-15	0.469799	0.197	0.148	1.56054e-10	0.0925503
HYAL3	1.04004e-16	0.625327	0.148	0.102	2.19219e-12	0.0925484
ZBTB40	3.08689e-13	0.432017	0.214	0.166	6.50656e-09	0.0924516
DROSHA	6.0829e-08	0.281759	0.328	0.29	0.00128215	0.092417
ATG14	9.14177e-18	0.624403	0.148	0.101	1.9269e-13	0.0924116
ZNF276	2.28596e-08	0.306977	0.301	0.262	0.000481834	0.0924001
PMM1	3.34707e-10	0.375527	0.246	0.204	7.05496e-06	0.0923797
KLHL22	3.8205e-34	1.48984	0.062	0.023	8.05285e-30	0.09237
AKT1S1	1.4587e-06	0.150414	0.614	0.594	0.0307465	0.092354
AC012306.2	1.47014e-24	0.932311	0.099	0.055	3.09876e-20	0.0922988
AL353194.1	2.49804e-17	0.599062	0.154	0.107	5.26536e-13	0.0922555
AC107959.4	1.76532e-29	1.15314	0.08	0.037	3.72095e-25	0.0922513
SLC9A8	2.06403e-21	0.768017	0.12	0.074	4.35057e-17	0.092162
U2AF1L4	5.58304e-12	0.442882	0.208	0.165	1.17679e-07	0.0921195
LRRC8E	5.8695e-28	1.08318	0.085	0.041	1.23717e-23	0.0920703
ACBD5	1.3737e-06	0.227665	0.404	0.375	0.0289548	0.0919765
AC099778.1	5.64786e-23	0.883531	0.104	0.059	1.19046e-18	0.0918872
CNOT6	3.66372e-09	0.287094	0.32	0.279	7.72239e-05	0.09187
EHBP1L1	1.36074e-05	0.211155	0.435	0.415	0.286817	0.0918524
YPEL4	6.46335e-43	3.99316	0.023	0.001	1.36234e-38	0.0918426
PPP2R1B	6.81223e-08	0.320942	0.286	0.249	0.00143588	0.0917894
SERPINI1	2.14781e-34	1.9952	0.046	0.014	4.52715e-30	0.0917791
ALS2	1.48018e-16	0.536626	0.171	0.122	3.11993e-12	0.091763
RARA-AS1	1.43404e-22	1.06696	0.086	0.046	3.02267e-18	0.0917582
KDELC2	4.7972e-07	0.323962	0.283	0.25	0.0101115	0.0916813
ZFYVE26	2.96139e-28	1.13169	0.081	0.039	6.24202e-24	0.0916672
AL691432.2	1.20823e-25	1.07759	0.085	0.043	2.54671e-21	0.0915949
JPH2	2.53277e-43	3.66172	0.025	0.002	5.33856e-39	0.091543
LPCAT4	1.2777e-14	0.548081	0.167	0.122	2.69313e-10	0.0915295
ADAMTS2	1.53724e-40	4.35757	0.021	0.001	3.24019e-36	0.0915089
MDM1	1.63297e-15	0.531755	0.172	0.125	3.44198e-11	0.0914618
IFT140	3.90204e-24	0.962624	0.095	0.051	8.22473e-20	0.0914493
MAP3K3	4.8479e-10	0.344938	0.265	0.221	1.02184e-05	0.0914085
NUS1	1.7624e-06	0.210565	0.434	0.405	0.0371479	0.0913851
NPIPB6	4.03038e-43	3.51369	0.026	0.002	8.49523e-39	0.0913558
SUGCT	5.86241e-22	0.886861	0.103	0.06	1.23568e-17	0.0913467
TMEM100	3.55169e-43	3.96657	0.023	0.002	7.48625e-39	0.0912312
MAPKAPK2	4.76699e-06	0.219773	0.415	0.389	0.100479	0.0912056
PRRT3	6.67058e-13	0.542169	0.168	0.126	1.40602e-08	0.0910844
AC096992.2	7.98961e-34	1.59708	0.057	0.02	1.68405e-29	0.0910335
CNTN3	9.19642e-25	0.999867	0.091	0.048	1.93842e-20	0.0909879
SEPT10	1.34745e-07	0.314813	0.289	0.255	0.00284015	0.090981
ADAMTS9	4.19909e-39	2.11555	0.043	0.01	8.85085e-35	0.0909685
CYB561	8.47166e-06	0.193106	0.471	0.448	0.178566	0.0909528
LPCAT1	3.75235e-13	0.361934	0.251	0.201	7.9092e-09	0.0908455
ZNF837	6.63047e-31	1.3133	0.069	0.029	1.39757e-26	0.0906175
SLITRK1	6.15766e-27	1.04146	0.087	0.044	1.29791e-22	0.090607
DDIT3	1.53684e-06	0.294031	0.308	0.28	0.0323935	0.0905616
LPP-AS2	3.07468e-27	1.13172	0.08	0.038	6.48082e-23	0.0905375
STARD3	7.43676e-09	0.260892	0.347	0.306	0.000156752	0.0905294
CRAMP1	2.09961e-14	0.532284	0.17	0.125	4.42556e-10	0.0904882
AC008608.2	5.95614e-25	1.03968	0.087	0.045	1.25544e-20	0.090452
AL445483.1	5.3233e-41	2.58263	0.035	0.006	1.12204e-36	0.0903922
UBR3	7.84294e-17	0.594494	0.152	0.105	1.65313e-12	0.0903631
AC096667.1	9.93658e-39	2.25757	0.04	0.009	2.09443e-34	0.0903028
CDH6	8.44206e-40	3.76245	0.024	0.002	1.77942e-35	0.0902987
SPESP1	1.96339e-11	0.434068	0.208	0.165	4.13843e-07	0.0902861
C5AR1	2.78889e-43	2.65455	0.034	0.005	5.87843e-39	0.0902546
ZNF236	5.29234e-14	0.512788	0.176	0.131	1.11552e-09	0.0902507
RASSF8-AS1	0.000567232	0.241959	0.373	0.357	1	0.0902506
DHRSX	2.29795e-13	0.474885	0.19	0.145	4.84361e-09	0.0902281
DCP1B	1.94154e-19	0.715817	0.126	0.081	4.09237e-15	0.090193
PPM1K	1.25955e-11	0.400698	0.225	0.181	2.65487e-07	0.0901571
PEX11G	4.5549e-38	1.91782	0.047	0.013	9.60081e-34	0.0901374
TNFRSF14	2.72459e-31	1.36466	0.066	0.027	5.7429e-27	0.0900673
C6orf141	4.20117e-05	0.514419	0.175	0.153	0.885524	0.0900233
PPP1R26	1.49358e-19	0.687018	0.131	0.084	3.14817e-15	0.0899993
AC104794.2	1.4301e-40	2.57127	0.035	0.006	3.01437e-36	0.0899946
GPAM	1.43332e-09	0.478447	0.188	0.152	3.02115e-05	0.089948
MRNIP	1.92077e-13	0.532012	0.169	0.126	4.0486e-09	0.08991
APBB1	7.82776e-25	0.955657	0.094	0.051	1.64993e-20	0.0898317
CSNK1G2	2.18617e-07	0.193114	0.465	0.431	0.00460801	0.0897981
ZNF687	2.24381e-19	0.717949	0.125	0.08	4.7295e-15	0.0897437
C6orf203	3.76576e-09	0.352972	0.254	0.214	7.93747e-05	0.0896549
ZNF470	7.17475e-25	0.97439	0.092	0.049	1.51229e-20	0.0896439
MIR210HG	1.44665e-40	2.1858	0.041	0.009	3.04924e-36	0.0896178
GGA1	1.05554e-07	0.287092	0.312	0.277	0.00222487	0.0895728
STX8	7.75726e-08	0.27886	0.321	0.284	0.00163507	0.0895141
TXNDC15	3.6971e-07	0.273539	0.327	0.293	0.00779275	0.0894471
AC079174.2	2.40132e-38	1.94408	0.046	0.012	5.06151e-34	0.0894276
TLK2	2.43308e-06	0.215793	0.414	0.383	0.0512845	0.0893382
CARD8	2.12672e-12	0.444417	0.201	0.156	4.4827e-08	0.0893278
AC009955.4	7.9638e-43	3.43557	0.026	0.002	1.67861e-38	0.0893248
C7orf57	8.0322e-43	3.57258	0.025	0.002	1.69303e-38	0.0893145
SCRN1	3.79638e-06	0.134689	0.662	0.647	0.0800201	0.0891639
ACADSB	7.75003e-18	0.74114	0.12	0.077	1.63355e-13	0.0889368
RNF149	4.82075e-12	0.382996	0.232	0.186	1.01612e-07	0.0888552
PEX5	4.05229e-18	0.672898	0.132	0.087	8.54141e-14	0.0888226
AC079315.1	2.66802e-42	3.2895	0.027	0.003	5.62366e-38	0.0888166
KLHL8	1.3094e-08	0.290238	0.306	0.266	0.000275996	0.0888129
TEX9	5.16254e-18	0.727926	0.122	0.079	1.08816e-13	0.088807
SENP5	9.78798e-08	0.239985	0.37	0.334	0.00206311	0.0887946
MTCL1	2.9564e-19	0.778884	0.114	0.071	6.23149e-15	0.0887927
NAXD	5.10507e-08	0.310192	0.286	0.249	0.00107605	0.0887149
MRPL41	2.97368e-09	0.0888775	0.998	0.999	6.26792e-05	0.0886997
ASTN2	4.34225e-25	0.923942	0.096	0.052	9.1526e-21	0.0886985
UNC13B	6.57287e-19	0.726958	0.122	0.078	1.38543e-14	0.0886889
B3GALT4	1.08798e-34	1.97043	0.045	0.013	2.29325e-30	0.0886693
ARRDC1	1.27265e-13	0.474142	0.187	0.142	2.68249e-09	0.0886646
HNRNPLL	1.69208e-07	0.277885	0.319	0.284	0.00356657	0.0886452
RNF121	6.29334e-09	0.334362	0.265	0.226	0.000132651	0.088606
PPP1CB	6.60966e-07	0.108799	0.814	0.789	0.0139318	0.088562
KITLG	3.19929e-29	1.36106	0.065	0.027	6.74346e-25	0.0884686
CCDC167	4.27089e-05	0.159833	0.553	0.536	0.900218	0.0883879
ASB7	3.01793e-14	0.555788	0.159	0.116	6.36119e-10	0.0883704
AC021092.1	1.30974e-23	0.91033	0.097	0.054	2.76067e-19	0.088302
ZMYM3	5.83019e-11	0.447975	0.197	0.157	1.22889e-06	0.0882512
ZP3	3.78888e-14	0.495708	0.178	0.132	7.98621e-10	0.0882361
EMILIN2	1.28994e-10	0.380246	0.232	0.19	2.71895e-06	0.0882171
HMGN3-AS1	2.86781e-35	1.83779	0.048	0.014	6.04477e-31	0.0882138
CMTR1	4.85366e-13	0.474018	0.186	0.142	1.02305e-08	0.0881674
BX004987.1	1.26261e-17	0.667615	0.132	0.088	2.66134e-13	0.0881252
MTUS1	1.59686e-15	0.615931	0.143	0.099	3.36586e-11	0.0880781
EXOSC6	1.69677e-05	0.12215	0.721	0.708	0.357645	0.0880701
RBM27	1.25552e-06	0.261271	0.337	0.306	0.0264639	0.0880485
APBB3	5.04852e-20	0.822517	0.107	0.064	1.06413e-15	0.0880094
MPHOSPH8	1.89661e-05	0.130377	0.675	0.661	0.399767	0.0880046
PABPC4L	9.67417e-32	1.46653	0.06	0.023	2.03912e-27	0.0879919
ZNF562	7.34575e-05	0.205857	0.427	0.409	1	0.087901
ZNF432	2.10261e-19	0.887104	0.099	0.059	4.43187e-15	0.0878233
GPAT4	2.95527e-09	0.313488	0.28	0.238	6.22912e-05	0.0877767
POT1-AS1	3.73852e-40	2.19407	0.04	0.009	7.88005e-36	0.0877627
GIP	8.06415e-40	4.1762	0.021	0.001	1.69976e-35	0.0877002
DENND6B	6.41063e-42	2.57812	0.034	0.006	1.35123e-37	0.087656
SERF1A	1.04887e-32	1.48484	0.059	0.022	2.2108e-28	0.0876053
DOK2	3.02898e-41	3.98066	0.022	0.001	6.38448e-37	0.0875746
CCPG1	0.00021063	0.17973	0.487	0.472	1	0.0875287
RPL9	7.73047e-30	0.0875111	1	1	1.62943e-25	0.0875111
AC005863.1	9.42429e-35	5.46737	0.016	0.001	1.98645e-30	0.0874779
FAM173B	5.07113e-18	0.734981	0.119	0.077	1.06889e-13	0.0874627
TRIM33	4.84783e-06	0.199731	0.437	0.409	0.102183	0.0872823
AC102953.2	1.65036e-22	0.95818	0.091	0.05	3.47862e-18	0.0871944
AC010245.2	9.524e-42	3.00644	0.029	0.004	2.00747e-37	0.0871868
AKIRIN1	3.41835e-07	0.122699	0.71	0.686	0.0072052	0.0871165
GLB1L	3.4005e-31	1.44776	0.06	0.023	7.16758e-27	0.0868659
RABL2A	4.778e-26	1.14244	0.076	0.037	1.00711e-21	0.0868256
KANSL3	5.08823e-14	0.52618	0.165	0.121	1.0725e-09	0.0868196
SRPK3	6.68814e-42	3.33905	0.026	0.002	1.40973e-37	0.0868152
KIF16B	4.42293e-09	0.382053	0.227	0.189	9.32266e-05	0.086726
CISD3	1.51092e-06	0.10699	0.81	0.787	0.0318472	0.0866619
ZNF124	1.02056e-07	0.273949	0.316	0.279	0.00215115	0.0865679
ZC4H2	1.32808e-27	1.27186	0.068	0.03	2.79933e-23	0.0864867
RSBN1	2.8203e-10	0.33391	0.259	0.215	5.94462e-06	0.0864827
FAM208B	4.04967e-06	0.151169	0.572	0.547	0.085359	0.0864686
HEPH	3.93033e-30	7.20126	0.012	0	8.28436e-26	0.0864152
EVA1A	6.21922e-05	0.252606	0.342	0.318	1	0.0863914
ATP6V1H	1.71418e-06	0.248896	0.347	0.316	0.0361315	0.0863669
AL359643.3	1.02988e-31	1.51418	0.057	0.021	2.17077e-27	0.0863085
RAB11B-AS1	4.4941e-22	0.889242	0.097	0.055	9.47267e-18	0.0862565
TMEM233	2.06923e-42	3.92067	0.022	0.001	4.36151e-38	0.0862547
PHC1	4.20722e-11	0.38839	0.222	0.179	8.86797e-07	0.0862225
FZD3	1.60199e-13	0.538742	0.16	0.118	3.37667e-09	0.0861988
LINC02167	3.40024e-28	7.83561	0.011	0	7.16702e-24	0.0861918
EXOG	1.69381e-07	0.259606	0.332	0.296	0.0035702	0.0861891
ARL8B	1.78518e-05	0.17659	0.488	0.463	0.376281	0.086176
AC100826.1	1.11482e-28	7.17957	0.012	0	2.34982e-24	0.0861548
GGACT	9.85701e-35	1.87214	0.046	0.013	2.07766e-30	0.0861184
TRAF6	1.31583e-19	0.782746	0.11	0.068	2.77351e-15	0.0861021
ATP5S	5.52792e-06	0.266505	0.323	0.294	0.116518	0.0860811
OGG1	2.63532e-08	0.340028	0.253	0.216	0.000555473	0.086027
PIK3CB	3.85557e-08	0.305045	0.282	0.245	0.000812677	0.0860228
OTUD7A	3.65039e-40	3.06894	0.028	0.004	7.69429e-36	0.0859303
LRSAM1	4.92923e-21	0.810649	0.106	0.063	1.03898e-16	0.0859288
MYO3B	1.19863e-29	7.15754	0.012	0	2.52648e-25	0.0858905
ZNF841	1.7521e-26	1.07259	0.08	0.039	3.69308e-22	0.0858072
SLC8A1	2.40299e-05	0.617253	0.139	0.118	0.506501	0.0857982
AC117513.1	1.24816e-29	1.4298	0.06	0.024	2.63088e-25	0.0857877
PLPP7	2.71022e-26	1.12776	0.076	0.037	5.71261e-22	0.0857095
CDH10	2.32428e-40	3.8932	0.022	0.002	4.89912e-36	0.0856504
LINC01933	1.11482e-28	7.13517	0.012	0	2.34982e-24	0.0856221
AL161935.3	7.41872e-38	2.95075	0.029	0.005	1.56372e-33	0.0855717
MINCR	5.32237e-09	0.378535	0.226	0.188	0.000112185	0.085549
STAT5A	1.32624e-19	0.799327	0.107	0.065	2.79545e-15	0.085528
FRAT1	4.27516e-27	1.29514	0.066	0.029	9.01119e-23	0.0854795
STXBP5-AS1	1.96442e-39	2.94731	0.029	0.004	4.14061e-35	0.0854721
TMEM132D-AS1	3.45009e-18	1.74398	0.049	0.023	7.27209e-14	0.0854552
SNN	1.17212e-25	1.12431	0.076	0.037	2.4706e-21	0.0854478
ZNF736	3.62923e-13	0.524005	0.163	0.121	7.64968e-09	0.0854127
PRDM11	2.74156e-30	1.33365	0.064	0.026	5.77865e-26	0.0853533
FAM71A	1.11477e-28	7.11245	0.012	0	2.34971e-24	0.0853495
TRAF4	2.39516e-06	0.175912	0.485	0.458	0.0504852	0.0853173
ATP5PO	0.0119739	0.105185	0.811	0.804	1	0.0853051
CTNS	1.12191e-13	0.529453	0.161	0.118	2.36476e-09	0.085242
FBXO34	3.1429e-13	0.519635	0.164	0.121	6.62461e-09	0.0852201
GSTM3	8.5573e-06	0.330292	0.258	0.232	0.180371	0.0852154
LINC00491	4.11765e-32	1.57796	0.054	0.019	8.67918e-28	0.0852097
AC139887.2	1.10752e-21	0.916164	0.093	0.052	2.33442e-17	0.0852033
KLHDC8B	1.83577e-18	0.796255	0.107	0.067	3.86944e-14	0.0851993
AC008074.3	4.08854e-39	3.15507	0.027	0.003	8.61783e-35	0.085187
ZFYVE27	6.98983e-11	0.405119	0.21	0.168	1.47332e-06	0.0850749
C1orf21	1.50548e-07	0.388173	0.219	0.186	0.00317326	0.0850099
AC011511.1	1.25222e-29	1.44059	0.059	0.023	2.63943e-25	0.0849946
SEC63	2.01251e-05	0.142794	0.595	0.58	0.424196	0.0849623
AP001160.2	2.26649e-31	1.66569	0.051	0.018	4.77731e-27	0.0849501
AL161457.2	9.27133e-30	1.41495	0.06	0.024	1.95421e-25	0.0848971
CFAP300	2.11254e-35	1.80587	0.047	0.014	4.45282e-31	0.0848757
RNF135	5.45516e-08	0.325131	0.261	0.226	0.00114984	0.0848593
KLHDC1	5.33586e-41	3.39151	0.025	0.002	1.12469e-36	0.0847879
CCDC144NL-AS1	7.55032e-05	0.159347	0.532	0.517	1	0.0847728
GALK1	4.05526e-07	0.293099	0.289	0.255	0.00854767	0.0847057
ZNF10	4.5456e-25	1.08591	0.078	0.039	9.58121e-21	0.0847007
NDUFA3	9.04808e-05	0.143541	0.59	0.58	1	0.0846893
ZBTB8A	1.34466e-16	0.627091	0.135	0.091	2.83427e-12	0.0846572
PSG9	1.11477e-28	7.04206	0.012	0	2.34971e-24	0.0845048
HOXC12	6.8888e-27	1.24084	0.068	0.031	1.45202e-22	0.0843769
TMEM9	1.25646e-05	0.175346	0.481	0.46	0.264837	0.0843415
ZNF131	7.93104e-05	0.174255	0.484	0.468	1	0.0843394
CASC10	9.86482e-17	0.787771	0.107	0.068	2.07931e-12	0.0842915
ARTN	7.04241e-41	2.8094	0.03	0.004	1.4844e-36	0.0842821
CACNA1A	1.48741e-17	0.726458	0.116	0.075	3.13517e-13	0.0842691
LINC01099	1.11475e-28	7.01782	0.012	0	2.34968e-24	0.0842138
FAM117B	5.02754e-23	1.05252	0.08	0.042	1.0597e-18	0.0842018
FKBP15	1.10792e-08	0.335367	0.251	0.213	0.000233527	0.0841772
NT5DC1	8.5547e-12	0.389578	0.216	0.171	1.80316e-07	0.0841489
CCDC40	2.51164e-31	1.42576	0.059	0.023	5.29403e-27	0.0841201
PCM1	4.76637e-05	0.147	0.572	0.552	1	0.0840838
TAPT1	6.49328e-10	0.396519	0.212	0.172	1.36865e-05	0.0840621
KLHL15	2.18295e-17	0.687421	0.122	0.08	4.60122e-13	0.0838654
CHIC2	2.6542e-05	0.185947	0.451	0.431	0.559453	0.0838623
SGMS1-AS1	1.64072e-37	2.15028	0.039	0.009	3.4583e-33	0.083861
ACSM3	3.39235e-38	4.41316	0.019	0.001	7.15039e-34	0.08385
ANKLE2	5.59482e-05	0.157259	0.533	0.513	1	0.0838193
MAN2B1	1.86207e-26	1.1964	0.07	0.032	3.92488e-22	0.0837481
ST8SIA4	0.415778	0.697594	0.12	0.129	1	0.0837113
HEXDC	8.47353e-10	0.36082	0.232	0.191	1.78605e-05	0.0837102
CNTNAP1	5.72922e-25	1.19555	0.07	0.033	1.20761e-20	0.0836883
SCAI	9.73697e-13	0.501054	0.167	0.125	2.05236e-08	0.083676
AP4E1	8.7403e-12	0.420429	0.199	0.156	1.84228e-07	0.0836655
EPSTI1	2.29718e-39	3.98317	0.021	0.001	4.842e-35	0.0836466
TP53BP2	1.08064e-06	0.230402	0.363	0.329	0.0227778	0.083636
CCL28	4.74024e-13	0.483376	0.173	0.129	9.99148e-09	0.0836241
FAM173A	0.0019998	0.11572	0.722	0.717	1	0.0835496
TBK1	3.35917e-05	0.218632	0.382	0.358	0.708047	0.0835174
CIPC	7.39852e-19	0.726151	0.115	0.072	1.55946e-14	0.0835073
HOXC10	4.38416e-06	0.191919	0.435	0.405	0.0924092	0.0834847
YWHAB	0.137699	0.0834024	1	1	1	0.0834024
AC234582.1	1.13226e-28	1.3669	0.061	0.025	2.38658e-24	0.0833812
DNAJC18	2.87361e-14	0.595199	0.14	0.099	6.057e-10	0.0833279
PSMB8	3.32119e-05	0.186794	0.446	0.424	0.700041	0.08331
PTPRB	1.50659e-29	1.41156	0.059	0.023	3.17558e-25	0.0832819
AL451165.2	1.71839e-26	1.22418	0.068	0.031	3.62202e-22	0.0832442
NPW	3.22971e-35	1.89168	0.044	0.012	6.80758e-31	0.0832339
SLF2	0.00018237	0.23713	0.351	0.332	1	0.0832328
GTF2IRD1	4.79564e-18	0.634929	0.131	0.086	1.01083e-13	0.0831757
PEX11A	2.7228e-17	0.716011	0.116	0.075	5.73911e-13	0.0830572
AC060814.3	1.02053e-37	4.36784	0.019	0.001	2.15107e-33	0.0829889
ATG16L1	2.98522e-12	0.412869	0.201	0.156	6.29224e-08	0.0829867
S1PR3	6.02947e-39	3.18881	0.026	0.003	1.27089e-34	0.0829091
ULK2	5.31786e-30	1.40498	0.059	0.023	1.1209e-25	0.0828938
PKN2	3.03052e-06	0.147447	0.562	0.536	0.0638772	0.0828652
KCTD21	3.44109e-30	1.45328	0.057	0.021	7.25313e-26	0.0828372
USP46	6.67362e-08	0.244956	0.338	0.298	0.00140667	0.0827951
CLCN2	1.1444e-19	0.909461	0.091	0.053	2.41216e-15	0.082761
CENPC	2.97144e-09	0.38663	0.214	0.176	6.2632e-05	0.0827388
RGS12	5.15982e-14	0.533446	0.155	0.112	1.08759e-09	0.0826842
RNF144A	3.8202e-07	0.523301	0.158	0.13	0.00805222	0.0826815
BTN3A2	3.40197e-11	0.464239	0.178	0.138	7.17068e-07	0.0826345
GOLGA8B	4.04013e-16	0.671774	0.123	0.082	8.51578e-12	0.0826282
SEC61A2	6.82628e-18	0.671227	0.123	0.08	1.43884e-13	0.0825609
METAP1D	1.49035e-20	0.842107	0.098	0.057	3.14136e-16	0.0825265
ZNF227	7.67527e-14	0.509013	0.162	0.119	1.61779e-09	0.0824601
AC124045.1	2.87394e-29	1.47195	0.056	0.022	6.0577e-25	0.0824292
SMIM26	2.10331e-05	0.104991	0.785	0.764	0.443337	0.0824179
COG8.1	8.82031e-17	0.698373	0.118	0.077	1.85914e-12	0.082408
FLRT2	2.26905e-16	1.00496	0.082	0.049	4.78271e-12	0.0824068
NFIA	5.72089e-19	0.935865	0.088	0.051	1.20585e-14	0.0823562
SIMC1	1.112e-16	0.664087	0.124	0.082	2.34387e-12	0.0823468
ACACB	1.5888e-23	1.04162	0.079	0.04	3.34887e-19	0.0822878
MFAP3L	6.9972e-27	1.32654	0.062	0.026	1.47487e-22	0.0822455
RPS24	8.27354e-20	0.0822387	1	1	1.7439e-15	0.0822387
FSIP2	1.22374e-39	2.34668	0.035	0.007	2.5794e-35	0.0821337
FOXO6	5.794e-33	1.86585	0.044	0.013	1.22126e-28	0.0820976
TMEM144	9.11165e-25	1.09411	0.075	0.036	1.92055e-20	0.0820584
ZNF557	1.95392e-10	0.400228	0.205	0.164	4.11847e-06	0.0820467
MIR181A2HG	1.16491e-24	1.13902	0.072	0.035	2.45541e-20	0.0820092
ZNF211	4.50941e-24	1.13897	0.072	0.035	9.50493e-20	0.0820055
TMED8	4.83001e-06	0.252859	0.324	0.295	0.101807	0.0819262
CFAP69	1.49243e-34	1.78099	0.046	0.014	3.14574e-30	0.0819256
RFXAP	5.33072e-12	0.487242	0.168	0.127	1.12361e-07	0.0818567
AC103718.1	1.40164e-38	3.72014	0.022	0.002	2.95438e-34	0.081843
ST8SIA1	1.3626e-33	2.21167	0.037	0.009	2.87208e-29	0.0818319
ADGRD1	2.06634e-38	4.3051	0.019	0.001	4.35543e-34	0.0817969
SLX4IP	1.08064e-10	0.410359	0.199	0.158	2.27777e-06	0.0816614
CCNB1IP1	1.29658e-06	0.23737	0.344	0.311	0.0273294	0.0816554
PCSK2	3.40014e-28	7.42058	0.011	0	7.16681e-24	0.0816263
AL157402.2	1.03696e-27	7.42058	0.011	0	2.18571e-23	0.0816263
IGFL2	6.05653e-38	3.70964	0.022	0.002	1.27659e-33	0.0816122
C4orf47	3.76499e-36	2.09123	0.039	0.009	7.93584e-32	0.081558
ZNF658	1.10518e-21	0.948266	0.086	0.047	2.3295e-17	0.0815508
AMBRA1	8.90154e-19	0.715221	0.114	0.072	1.87627e-14	0.0815352
PIK3R4	1.51125e-10	0.452956	0.18	0.141	3.18542e-06	0.0815322
WDR24	2.03686e-12	0.519245	0.157	0.117	4.29328e-08	0.0815215
TRIM46	4.13502e-26	1.18138	0.069	0.031	8.7158e-22	0.0815151
CYFIP2	1.05712e-17	0.768959	0.106	0.067	2.2282e-13	0.0815097
PCDHGA2	3.82198e-38	2.46996	0.033	0.006	8.05596e-34	0.0815088
PPM1D	8.78997e-12	0.438062	0.186	0.144	1.85275e-07	0.0814796
TMEM141	2.52295e-05	0.112658	0.723	0.717	0.531788	0.0814514
TOMM40L	2.12946e-12	0.452438	0.18	0.137	4.48847e-08	0.0814388
EPB41L5	1.64227e-21	0.946925	0.086	0.047	3.46158e-17	0.0814355
PNCK	2.19974e-39	3.25447	0.025	0.003	4.63662e-35	0.0813618
SLC25A26	9.03584e-06	0.242837	0.335	0.308	0.190457	0.0813504
AL359258.2	2.15125e-27	1.29024	0.063	0.027	4.5344e-23	0.0812854
MCCC1	6.09509e-17	0.700629	0.116	0.075	1.28472e-12	0.0812729
HM13	0.000272065	0.106015	0.766	0.753	1	0.0812075
CLPTM1	0.000136198	0.151637	0.535	0.515	1	0.081126
FAM110B	3.5856e-38	3.2437	0.025	0.003	7.55772e-34	0.0810925
ZHX2	7.76507e-36	1.97763	0.041	0.011	1.63672e-31	0.081083
PLA2G6	2.548e-27	1.26685	0.064	0.027	5.37068e-23	0.0810782
ARPIN	4.01594e-12	0.455416	0.178	0.136	8.4648e-08	0.0810641
UBAP1L	2.82831e-32	1.84177	0.044	0.013	5.96152e-28	0.0810377
LRRK1	2.3955e-17	0.710535	0.114	0.073	5.04923e-13	0.081001
ZNF84	2.8307e-07	0.3068	0.264	0.23	0.00596656	0.0809953
PTPA	6.25966e-05	0.138588	0.584	0.567	1	0.0809355
GRAMD4	1.14818e-30	1.4985	0.054	0.02	2.42013e-26	0.0809188
CCDC171	8.48575e-15	0.56482	0.143	0.1	1.78863e-10	0.0807692
PANX2	1.53309e-21	0.896334	0.09	0.05	3.23144e-17	0.0806701
USP32	4.63015e-10	0.385888	0.209	0.169	9.75943e-06	0.0806507
AC078846.1	2.52021e-16	0.660704	0.122	0.081	5.31209e-12	0.0806059
RAI1	1.41396e-10	0.435491	0.185	0.146	2.98035e-06	0.0805659
SNX1	9.22183e-06	0.216567	0.372	0.344	0.194378	0.0805628
AASS	1.0443e-15	0.706535	0.114	0.075	2.20119e-11	0.080545
RTP3	1.64014e-37	4.47304	0.018	0.001	3.45709e-33	0.0805148
TMEM217	8.42696e-39	2.59691	0.031	0.005	1.77623e-34	0.0805041
AL022328.4	9.65588e-38	2.43951	0.033	0.006	2.03527e-33	0.0805038
AC008393.1	1.14556e-34	1.91675	0.042	0.011	2.41461e-30	0.0805035
ZNF18	1.82171e-23	1.07268	0.075	0.037	3.83979e-19	0.0804509
RRAGB	1.64736e-11	0.509013	0.158	0.12	3.47229e-07	0.080424
KCNAB2	5.79219e-17	0.643371	0.125	0.082	1.22088e-12	0.0804214
ERP44	2.85953e-05	0.209389	0.384	0.358	0.602733	0.0804054
MYL1	1.03692e-27	7.3051	0.011	0	2.18562e-23	0.0803561
LINC02109	1.31681e-24	1.11555	0.072	0.034	2.77557e-20	0.0803193
AC022364.1	1.98018e-35	2.28718	0.035	0.008	4.17382e-31	0.0800512
MEIS2	0.0267834	0.19104	0.419	0.413	1	0.0800457
PCDHAC1	6.2001e-35	2.05192	0.039	0.01	1.30686e-30	0.0800248
APTR	2.26892e-15	0.683898	0.117	0.078	4.78242e-11	0.080016
MACO1	9.72047e-06	0.273977	0.292	0.264	0.204888	0.0800014
LRRK2	6.70649e-32	1.73852	0.046	0.015	1.41359e-27	0.0799717
HTR1D	6.08135e-38	3.63343	0.022	0.002	1.28183e-33	0.0799354
UBA6-AS1	1.87417e-17	0.746933	0.107	0.067	3.95038e-13	0.0799218
GLIPR1L2	7.11914e-38	3.07198	0.026	0.003	1.50057e-33	0.0798715
AC006213.1	6.4625e-36	2.15851	0.037	0.008	1.36217e-31	0.0798648
FKBP2	0.0110152	0.08318	0.96	0.965	1	0.0798528
IPO9	0.00229161	0.118802	0.672	0.668	1	0.079835
SLCO6A1	1.81944e-37	3.46959	0.023	0.002	3.83501e-33	0.0798006
ZNF442	9.05847e-36	2.27914	0.035	0.007	1.90934e-31	0.0797699
MTMR10	1.43607e-17	0.731572	0.109	0.069	3.02695e-13	0.0797413
RIN3	4.09581e-10	0.442883	0.18	0.142	8.63315e-06	0.079719
KANTR	8.93785e-13	0.520786	0.153	0.113	1.88392e-08	0.0796802
ZNF888	6.32551e-31	1.53225	0.052	0.019	1.33329e-26	0.0796768
BDP1	0.000191512	0.113314	0.703	0.691	1	0.0796598
KPNA5	2.71574e-17	0.698763	0.114	0.073	5.72423e-13	0.079659
C3AR1	8.74195e-36	2.27268	0.035	0.008	1.84263e-31	0.0795437
ZNF317	1.19469e-12	0.429937	0.185	0.141	2.51816e-08	0.0795383
DYNC2LI1	3.56341e-10	0.479098	0.166	0.13	7.51096e-06	0.0795303
GBP3	6.32466e-26	1.22344	0.065	0.029	1.33311e-21	0.0795236
FRMD8	5.31123e-05	0.219657	0.362	0.338	1	0.0795157
CYB561A3	0.000162817	0.192847	0.412	0.393	1	0.079453
AC018638.6	2.17278e-35	2.33599	0.034	0.007	4.57978e-31	0.0794238
SOCS4	3.22993e-06	0.267387	0.297	0.267	0.0680805	0.0794139
RIC8A	0.000331836	0.196551	0.404	0.387	1	0.0794068
AL049795.1	1.20467e-37	2.83561	0.028	0.004	2.53921e-33	0.0793972
NGF	4.39278e-36	3.96975	0.02	0.001	9.25911e-32	0.079395
SRPX2	5.76505e-18	0.809933	0.098	0.06	1.21516e-13	0.0793735
AP002495.2	2.30063e-15	0.672426	0.118	0.079	4.84927e-11	0.0793463
NCK1-DT	3.26121e-26	1.20187	0.066	0.029	6.87398e-22	0.0793237
GCLC	1.09356e-05	0.255733	0.31	0.281	0.230501	0.0792773
XG	5.57858e-34	2.14244	0.037	0.009	1.17585e-29	0.0792704
CD33	1.20535e-23	1.20058	0.066	0.031	2.54063e-19	0.0792381
STKLD1	2.72931e-31	1.93094	0.041	0.012	5.75285e-27	0.0791686
ZNF195	2.57331e-10	0.451901	0.175	0.137	5.42401e-06	0.0790826
LRRC69	5.77878e-26	1.23534	0.064	0.028	1.21805e-21	0.0790617
CREBL2	1.6319e-07	0.266161	0.297	0.26	0.00343971	0.0790499
SAGE1	7.87313e-23	1.08243	0.073	0.036	1.6595e-18	0.0790176
NPHP4	4.10869e-18	0.759608	0.104	0.064	8.6603e-14	0.0789993
TGDS	8.70598e-07	0.313192	0.252	0.22	0.0183505	0.0789244
RPN1	0.000116524	0.137235	0.575	0.559	1	0.0789101
AC005034.3	9.11527e-16	0.646505	0.122	0.081	1.92132e-11	0.0788737
ZNF140	6.65742e-14	0.567162	0.139	0.099	1.40325e-09	0.0788355
ZNF556	1.05315e-16	0.772896	0.102	0.064	2.21983e-12	0.0788354
LINC02126	3.16247e-27	7.15754	0.011	0	6.66586e-23	0.078733
RUNDC3A	4.37971e-37	3.74815	0.021	0.002	9.23155e-33	0.0787112
AC106820.3	8.19852e-36	2.18464	0.036	0.008	1.72808e-31	0.0786471
CFAP70	2.44113e-35	4.36784	0.018	0.001	5.14541e-31	0.078621
ATP9B	2.074e-22	1.00785	0.078	0.04	4.37158e-18	0.078612
ZNF185	2.07005e-34	2.18354	0.036	0.008	4.36325e-30	0.0786073
SNX27	2.60473e-05	0.155816	0.504	0.481	0.549024	0.0785314
PRKAB1	1.81612e-14	0.478677	0.164	0.119	3.82801e-10	0.078503
VEPH1	3.58838e-17	0.853031	0.092	0.056	7.56358e-13	0.0784789
HMGXB3	0.000184229	0.138773	0.564	0.546	1	0.0782681
IQCA1	3.39988e-28	7.11245	0.011	0	7.16626e-24	0.078237
CATSPER2	6.18543e-21	0.96487	0.081	0.044	1.30376e-16	0.0781545
NEB	1.77004e-38	3.00589	0.026	0.003	3.7309e-34	0.0781532
FUCA1	1.29594e-08	0.32157	0.243	0.205	0.000273159	0.0781415
CORO2A	5.19042e-15	0.737143	0.106	0.07	1.09404e-10	0.0781372
AC025181.2	3.64624e-24	1.22019	0.064	0.029	7.68555e-20	0.0780925
CNTN5	7.37978e-38	3.00254	0.026	0.003	1.55551e-33	0.0780659
CHST12	9.78932e-07	0.294482	0.265	0.232	0.0206339	0.0780378
ADAP2	1.03689e-27	7.08937	0.011	0	2.18555e-23	0.0779831
ANO3	2.11757e-28	1.49928	0.052	0.019	4.46342e-24	0.0779624
KCTD5	1.26944e-06	0.259822	0.3	0.267	0.0267573	0.0779467
CARD8-AS1	5.11155e-18	0.829071	0.094	0.057	1.07741e-13	0.0779327
PPARGC1A	3.19958e-33	2.29152	0.034	0.008	6.74407e-29	0.0779116
NAB1	6.48994e-11	0.4304	0.181	0.141	1.36795e-06	0.0779024
FICD	8.41848e-21	0.948358	0.082	0.045	1.77445e-16	0.0777654
RIPK1	9.6944e-11	0.444225	0.175	0.136	2.04339e-06	0.0777394
SLC17A8	3.16235e-27	7.06591	0.011	0	6.66561e-23	0.077725
TIMM23B	7.91296e-14	0.575315	0.135	0.095	1.66789e-09	0.0776675
ALG12	1.25012e-15	0.669264	0.116	0.077	2.63501e-11	0.0776347
AGBL2	9.47582e-36	2.42569	0.032	0.006	1.99731e-31	0.0776221
KDM4A	7.40446e-13	0.527492	0.147	0.107	1.56071e-08	0.0775413
AC243772.2	1.03688e-27	7.04206	0.011	0	2.18553e-23	0.0774627
ZNF721	8.10169e-06	0.22382	0.346	0.316	0.170767	0.0774418
TNK1	1.64924e-37	3.36547	0.023	0.002	3.47627e-33	0.0774059
TMC7	1.35062e-19	0.899901	0.086	0.048	2.84683e-15	0.0773914
FAM20B	0.00110064	0.150243	0.515	0.506	1	0.077375
DUS1L	0.000128766	0.120319	0.643	0.636	1	0.0773649
AC005498.3	6.71388e-37	3.67949	0.021	0.002	1.41515e-32	0.0772694
LEFTY2	3.16225e-27	7.01782	0.011	0	6.66539e-23	0.077196
ZBTB46	1.12331e-34	2.20229	0.035	0.008	2.36771e-30	0.0770801
FAM24B	4.22605e-19	0.837494	0.092	0.054	8.90766e-15	0.0770494
PEPD	0.00407747	0.233459	0.33	0.316	1	0.0770415
TTLL5	4.51986e-11	0.407492	0.189	0.148	9.52695e-07	0.077016
LMO1	1.07081e-36	3.20793	0.024	0.003	2.25706e-32	0.0769903
FEM1A	4.1112e-05	0.161241	0.477	0.452	0.866558	0.0769117
TTC9C	2.92247e-07	0.249401	0.308	0.271	0.00615998	0.0768155
C17orf49	7.29456e-17	0.599425	0.128	0.085	1.53755e-12	0.0767264
ACAN	7.3757e-32	4.03748	0.019	0.002	1.55465e-27	0.0767121
TSTD3	3.54364e-17	0.767098	0.1	0.062	7.46929e-13	0.0767098
PAPSS1	0.000558874	0.207309	0.37	0.352	1	0.0767042
ZNF674	2.7744e-21	1.05039	0.073	0.038	5.84789e-17	0.0766788
AC007207.2	1.03684e-27	6.96806	0.011	0	2.18545e-23	0.0766487
AL137802.2	1.03457e-28	1.56379	0.049	0.017	2.18067e-24	0.0766259
ZNF263	1.99959e-09	0.369934	0.207	0.168	4.21474e-05	0.0765764
SCAMP3	4.147e-05	0.103413	0.74	0.719	0.874105	0.0765254
DLX1	0.000129948	0.281098	0.272	0.249	1	0.0764587
CEP170B	4.32298e-13	0.527257	0.145	0.105	9.11197e-09	0.0764523
VEGFC	0.0552811	0.347323	0.22	0.214	1	0.076411
LINC01010	1.03683e-27	6.94253	0.011	0	2.18542e-23	0.0763678
ADAM21	1.03683e-27	6.94253	0.011	0	2.18542e-23	0.0763678
G2E3-AS1	4.45888e-29	1.49612	0.051	0.018	9.39843e-25	0.0763019
IKZF5	3.67169e-10	0.445206	0.171	0.134	7.73919e-06	0.0761303
DCTD	1.41485e-06	0.127198	0.598	0.566	0.0298222	0.0760647
VASH1	6.73712e-22	1.00071	0.076	0.039	1.42005e-17	0.0760538
TSPEAR-AS2	2.3707e-27	1.46254	0.052	0.02	4.99696e-23	0.0760519
OSCP1	9.81709e-20	0.89467	0.085	0.048	2.06925e-15	0.0760469
ZNF768	6.97295e-09	0.369042	0.206	0.169	0.000146976	0.0760227
TMEM241	2.71469e-16	0.709813	0.107	0.068	5.72203e-12	0.07595
MPI	7.53752e-08	0.311053	0.244	0.208	0.00158876	0.075897
MPHOSPH9	0.000318378	0.205623	0.369	0.349	1	0.075875
IL10RB	7.79289e-33	1.89639	0.04	0.011	1.64258e-28	0.0758555
TRIM25	0.000291955	0.145561	0.521	0.507	1	0.0758375
KIAA0825	7.42224e-32	1.84887	0.041	0.012	1.56446e-27	0.0758037
EPN1	6.78176e-06	0.0907664	0.835	0.808	0.142946	0.0757899
CLIP2	3.68878e-13	0.574149	0.132	0.094	7.77521e-09	0.0757877
CCDC66	0.000925874	0.191824	0.395	0.379	1	0.0757704
NETO1	6.69098e-26	2.10454	0.036	0.011	1.41033e-21	0.0757635
ADPRM	9.64595e-16	0.714362	0.106	0.068	2.03317e-11	0.0757224
STX2	1.52262e-06	0.253192	0.299	0.266	0.0320938	0.0757045
ZNF106	0.332096	0.0994685	0.761	0.768	1	0.0756956
TESK2	7.62383e-20	0.890062	0.085	0.047	1.60695e-15	0.0756553
WDR47	2.08137e-11	0.514322	0.147	0.11	4.38712e-07	0.0756053
PSEN2	3.89553e-13	0.517762	0.146	0.105	8.211e-09	0.0755933
CCDC57	1.5819e-11	0.387622	0.195	0.152	3.33433e-07	0.0755862
NR1D1	2.22352e-11	0.609451	0.124	0.089	4.68673e-07	0.0755719
PEX6	2.48558e-09	0.408489	0.185	0.149	5.23911e-05	0.0755705
ASAP3	1.89073e-28	1.57406	0.048	0.017	3.98529e-24	0.0755548
ENTPD5	1.1439e-11	0.469231	0.161	0.122	2.41111e-07	0.0755462
ARL14EP	0.000119353	0.20086	0.376	0.355	1	0.0755235
SENP8	7.72133e-22	1.04862	0.072	0.036	1.6275e-17	0.0755009
NBPF19	1.26977e-12	0.535453	0.141	0.102	2.67643e-08	0.0754988
XBP1	0.00132356	0.16376	0.461	0.449	1	0.0754935
EBLN2	3.47831e-17	0.661922	0.114	0.073	7.33157e-13	0.0754591
NBAS	1.47697e-09	0.336545	0.224	0.183	3.11315e-05	0.075386
STEAP2	8.7405e-32	1.98317	0.038	0.01	1.84232e-27	0.0753605
RHCE	3.57474e-37	2.89847	0.026	0.004	7.53484e-33	0.0753603
ITGB8	0.355469	0.337667	0.223	0.225	1	0.0752998
ZNF334	1.11811e-23	1.23438	0.061	0.027	2.35675e-19	0.0752974
ENPP2	1.23841e-31	2.03465	0.037	0.01	2.61032e-27	0.075282
NEMF	0.001718	0.162842	0.462	0.45	1	0.075233
LINC02511	4.94959e-36	3.9583	0.019	0.001	1.04327e-31	0.0752076
ZNF805	7.26072e-22	1.13939	0.066	0.032	1.53042e-17	0.0751995
AP003716.1	2.94217e-26	6.83561	0.011	0	6.20151e-22	0.0751918
GPR65	2.94217e-26	6.83561	0.011	0	6.20151e-22	0.0751918
NPIPA1	1.32697e-15	0.715587	0.105	0.067	2.79699e-11	0.0751366
AL160006.1	5.0035e-23	1.02882	0.073	0.036	1.05464e-18	0.075104
ZNF200	2.22101e-07	0.284449	0.264	0.228	0.00468145	0.0750945
DDT	0.00156455	0.07875	0.953	0.959	1	0.0750487
CCDC84	2.30938e-05	0.208971	0.359	0.331	0.48677	0.0750206
VHL	1.61711e-06	0.238919	0.314	0.281	0.0340854	0.0750205
AC092794.1	3.86998e-34	4.1676	0.018	0.001	8.15714e-30	0.0750167
WDR66	5.37936e-26	1.41415	0.053	0.021	1.13386e-21	0.07495
SPATA4	4.28102e-36	3.40603	0.022	0.002	9.02353e-32	0.0749326
KIAA1147	7.5663e-19	0.93653	0.08	0.045	1.59482e-14	0.0749224
TSPYL2	6.35477e-10	0.465135	0.161	0.125	1.33946e-05	0.0748868
ZNF616	8.43833e-22	1.03985	0.072	0.036	1.77863e-17	0.0748692
AC106820.2	1.27595e-30	1.82597	0.041	0.012	2.68946e-26	0.0748648
TBC1D13	9.05256e-06	0.228235	0.328	0.298	0.19081	0.0748611
UBTD1	6.2208e-06	0.261546	0.286	0.256	0.131122	0.0748021
MYO18A	2.75546e-10	0.406403	0.184	0.145	5.80796e-06	0.0747782
AC025175.1	8.52003e-36	3.55967	0.021	0.002	1.79585e-31	0.0747531
SHISAL1	1.2578e-33	2.13517	0.035	0.008	2.6512e-29	0.0747311
SLC6A16	3.8768e-34	4.15148	0.018	0.001	8.17151e-30	0.0747266
FAN1	3.54724e-11	0.401425	0.186	0.145	7.47687e-07	0.074665
SEC16B	1.2008e-34	4.39151	0.017	0.001	2.53105e-30	0.0746557
SQLE	0.064437	0.182496	0.409	0.409	1	0.074641
GPSM3	4.0122e-11	0.469413	0.159	0.121	8.45692e-07	0.0746366
KIAA0753	4.90959e-12	0.497108	0.15	0.111	1.03484e-07	0.0745661
FBXO36	1.14034e-35	2.66242	0.028	0.005	2.4036e-31	0.0745478
MBD1	2.21098e-06	0.295697	0.252	0.221	0.0466031	0.0745157
RBM7	9.98515e-05	0.186166	0.4	0.377	1	0.0744665
ZNF571	8.9579e-27	1.4585	0.051	0.019	1.88815e-22	0.0743833
FBXO46	6.32057e-14	0.594881	0.125	0.086	1.33225e-09	0.0743601
AC010997.5	5.1936e-33	2.06516	0.036	0.009	1.09471e-28	0.0743459
SALL1	6.562e-11	0.515968	0.144	0.108	1.38314e-06	0.0742993
NPC1	4.50856e-12	0.508569	0.146	0.107	9.50315e-08	0.0742511
TUBGCP6	1.47841e-19	0.894428	0.083	0.047	3.1162e-15	0.0742375
PYURF	1.77519e-05	0.0934669	0.794	0.774	0.374174	0.0742127
CR381653.1	4.03008e-12	0.561955	0.132	0.095	8.49461e-08	0.0741781
ASGR1	1.80417e-27	1.45307	0.051	0.019	3.80283e-23	0.0741066
ARIH2OS	2.52462e-21	1.00113	0.074	0.038	5.32139e-17	0.0740833
AP000527.1	1.42271e-21	1.29756	0.057	0.026	2.99878e-17	0.0739607
SF3B6	0.00180805	0.0744404	0.992	0.997	1	0.0738449
ATP10B	1.30343e-35	3.8865	0.019	0.001	2.74736e-31	0.0738434
FUOM	1.42568e-07	0.426377	0.173	0.143	0.00300504	0.0737632
TRIM16	0.00294576	0.154883	0.476	0.467	1	0.0737243
AC008467.1	3.45217e-34	2.4571	0.03	0.006	7.27649e-30	0.0737131
LINC00858	3.47163e-36	2.94841	0.025	0.003	7.31751e-32	0.0737101
GREB1	9.07305e-34	2.37618	0.031	0.006	1.91242e-29	0.0736617
HOXD8	4.40241e-13	0.629316	0.117	0.081	9.27939e-09	0.0736299
DISP2	6.20783e-25	1.29158	0.057	0.025	1.30849e-20	0.0736198
STAU2	4.37115e-10	0.419834	0.175	0.138	9.21351e-06	0.073471
LINC01431	1.90195e-32	1.93287	0.038	0.01	4.00892e-28	0.0734489
KCNAB1	1.22368e-32	2.53206	0.029	0.005	2.57926e-28	0.0734299
LINC01505	6.7932e-28	1.66778	0.044	0.015	1.43187e-23	0.0733824
WDR17	1.24654e-22	1.04795	0.07	0.034	2.62746e-18	0.0733566
PRKAA1	6.89813e-05	0.189986	0.386	0.361	1	0.0733345
HOXC4	4.69801e-10	0.394191	0.186	0.147	9.90247e-06	0.0733195
AC009501.1	2.02021e-25	1.49617	0.049	0.019	4.25819e-21	0.0733124
AC025283.2	2.05901e-22	1.07795	0.068	0.034	4.33999e-18	0.0733006
NUDT16L1	0.000843587	0.155952	0.47	0.457	1	0.0732972
AC009948.1	6.61999e-14	0.56808	0.129	0.09	1.39536e-09	0.0732824
FAM171A2	7.88021e-28	1.70391	0.043	0.014	1.66099e-23	0.0732681
ZNF624	1.83837e-29	1.66495	0.044	0.014	3.87491e-25	0.073258
AC112220.4	6.43356e-22	0.989691	0.074	0.038	1.35607e-17	0.0732372
MIER3	3.48099e-10	0.418438	0.175	0.137	7.33724e-06	0.0732267
AC012313.9	3.58967e-35	3.48567	0.021	0.002	7.56631e-31	0.0731991
CUL9	3.69418e-16	0.739246	0.099	0.062	7.78659e-12	0.0731853
PATE2	4.41411e-33	2.21609	0.033	0.007	9.30407e-29	0.0731311
CYTL1	3.99344e-28	2.52159	0.029	0.007	8.41736e-24	0.0731261
RPL23A	4.72515e-11	0.0730613	1	1	9.95967e-07	0.0730613
JOSD1	2.29296e-07	0.238612	0.306	0.268	0.0048331	0.0730153
MSL2	1.27054e-09	0.374406	0.195	0.156	2.67804e-05	0.0730092
EIF2D	0.000139464	0.198322	0.368	0.344	1	0.0729825
AC008741.2	2.26508e-11	0.548218	0.133	0.098	4.77434e-07	0.072913
CCDC69	2.3666e-24	1.27905	0.057	0.025	4.98833e-20	0.0729058
C12orf56	7.36504e-34	2.14384	0.034	0.008	1.5524e-29	0.0728905
AC010163.1	3.03745e-30	2.27747	0.032	0.008	6.40234e-26	0.072879
DDO	1.03794e-30	1.77728	0.041	0.012	2.18776e-26	0.0728685
RNF215	6.59449e-13	0.573576	0.127	0.09	1.38999e-08	0.0728441
ITPKC	1.92262e-19	0.898451	0.081	0.045	4.0525e-15	0.0727745
LRP1B	3.27525e-32	1.96612	0.037	0.01	6.90357e-28	0.0727463
DNAJC25	1.50302e-05	0.24997	0.291	0.263	0.316807	0.0727414
ZNF660	2.80251e-32	2.27268	0.032	0.007	5.90713e-28	0.0727257
LCP1	4.06424e-35	4.27268	0.017	0.001	8.5666e-31	0.0726355
LSM1	2.88264e-05	0.0923837	0.786	0.774	0.607604	0.0726136
POLL	1.21749e-07	0.33457	0.217	0.183	0.00256622	0.0726018
COX18	1.70311e-09	0.407508	0.178	0.141	3.58982e-05	0.0725364
KIFAP3	0.000452574	0.180411	0.402	0.381	1	0.072525
ZSCAN32	4.23921e-10	0.510733	0.142	0.108	8.93541e-06	0.0725241
PPP1R11	0.000630986	0.147052	0.493	0.48	1	0.0724965
FAM218A	8.53457e-24	1.20793	0.06	0.027	1.79892e-19	0.0724758
IL12RB1	1.62566e-35	2.49774	0.029	0.005	3.42657e-31	0.0724346
ZNF582	1.34877e-18	0.928245	0.078	0.043	2.84293e-14	0.0724031
GRAMD1A	3.82291e-06	0.24291	0.298	0.266	0.0805792	0.0723873
ZBTB42	4.94441e-27	1.60843	0.045	0.016	1.04218e-22	0.0723792
RREB1	5.57664e-08	0.314629	0.23	0.194	0.00117544	0.0723648
SHLD2	0.000281375	0.191926	0.377	0.355	1	0.0723562
C11orf45	6.36942e-35	3.28573	0.022	0.002	1.34255e-30	0.0722861
ZNF436-AS1	2.11575e-19	1.00393	0.072	0.038	4.45957e-15	0.0722829
BLACAT1	1.16979e-24	1.29057	0.056	0.024	2.46569e-20	0.0722718
AL162377.1	4.795e-24	1.29057	0.056	0.024	1.01069e-19	0.0722718
FAM180A	1.9298e-28	1.95297	0.037	0.011	4.06764e-24	0.0722599
PIEZO2	1.11696e-30	2.57948	0.028	0.006	2.35434e-26	0.0722253
UPK2	6.6739e-34	4.00964	0.018	0.001	1.40672e-29	0.0721736
RTL10	1.46016e-12	0.519101	0.139	0.101	3.07773e-08	0.0721551
AVIL	2.68374e-27	1.67743	0.043	0.015	5.65679e-23	0.0721296
TPTE	3.55763e-22	1.10902	0.065	0.031	7.49877e-18	0.0720864
FLG-AS1	2.78571e-13	0.673684	0.107	0.072	5.87172e-09	0.0720842
UBL7-AS1	4.37889e-08	0.379346	0.19	0.157	0.000922982	0.0720758
COPB2	0.000684604	0.110356	0.653	0.643	1	0.0720625
ANGPTL2	9.69821e-12	0.522123	0.138	0.101	2.04419e-07	0.072053
SCARF2	1.41001e-30	1.75666	0.041	0.012	2.97202e-26	0.0720232
TCEANC	3.27173e-30	1.89474	0.038	0.01	6.89615e-26	0.0720002
SUMO4	4.73627e-20	0.984683	0.073	0.039	9.98311e-16	0.0718818
C9orf50	1.13391e-34	3.78287	0.019	0.001	2.39005e-30	0.0718746
AC144652.1	3.90165e-23	1.23915	0.058	0.026	8.22389e-19	0.0718709
CLDN1	8.61045e-31	2.31804	0.031	0.007	1.81491e-26	0.0718592
KMT2D	3.07283e-06	0.255621	0.281	0.249	0.0647691	0.0718294
MYO5B	1.91804e-18	1.08825	0.066	0.034	4.04285e-14	0.0718247
KIF7	2.16312e-19	1.0116	0.071	0.037	4.55943e-15	0.0718236
USP46-AS1	6.85492e-23	1.12208	0.064	0.03	1.44488e-18	0.071813
RCVRN	4.33217e-33	3.77903	0.019	0.001	9.13135e-29	0.0718016
AL035563.1	3.16851e-22	1.15804	0.062	0.029	6.67858e-18	0.0717984
MFN1	0.00010552	0.202013	0.355	0.33	1	0.0717145
HIST3H2A	0.000793692	0.237454	0.302	0.282	1	0.071711
AC135507.1	1.2331e-31	2.04819	0.035	0.009	2.59914e-27	0.0716867
DDB2	0.024633	0.189622	0.378	0.374	1	0.0716771
TBC1D14	3.1568e-06	0.246743	0.29	0.258	0.066539	0.0715553
AKIP1	8.70188e-06	0.189704	0.377	0.346	0.183418	0.0715186
SLC7A6	2.86646e-05	0.227523	0.314	0.286	0.604193	0.0714421
NANP	2.03273e-10	0.420206	0.17	0.132	4.28459e-06	0.071435
ZNF318	3.98184e-09	0.42774	0.167	0.133	8.39292e-05	0.0714326
PLEKHG5	2.44134e-09	0.401147	0.178	0.141	5.14585e-05	0.0714042
GBF1	4.87586e-05	0.202161	0.353	0.326	1	0.0713627
PANX1	1.48826e-13	0.58481	0.122	0.084	3.13695e-09	0.0713469
ZNF507	6.31705e-06	0.273102	0.261	0.231	0.133151	0.0712797
AC109322.1	5.4515e-16	0.742163	0.096	0.06	1.14907e-11	0.0712477
TRMT10B	1.6659e-06	0.27494	0.259	0.227	0.0351138	0.0712094
C19orf44	3.65053e-11	0.547459	0.13	0.095	7.69459e-07	0.0711696
FBXO7	0.0106337	0.168146	0.423	0.417	1	0.0711257
COL28A1	2.737e-25	7.11245	0.01	0	5.76906e-21	0.0711245
AL731537.1	6.05044e-35	3.73509	0.019	0.001	1.27531e-30	0.0709667
ZNF350	1.4017e-17	0.834779	0.085	0.05	2.9545e-13	0.0709562
WDR91	2.58858e-23	1.12601	0.063	0.029	5.45621e-19	0.0709389
VAMP1	5.77965e-18	0.897924	0.079	0.045	1.21823e-13	0.070936
AGK	1.06537e-07	0.301478	0.235	0.199	0.0022456	0.0708473
CSTF2T	1.93568e-08	0.368683	0.192	0.157	0.000408003	0.0707871
DANT2	8.29824e-26	1.31043	0.054	0.022	1.7491e-21	0.0707634
RBSN	4.85112e-06	0.260133	0.272	0.241	0.102252	0.0707561
GTPBP10	1.01434e-07	0.313046	0.226	0.191	0.00213803	0.0707483
IRF2BPL	0.00147386	0.21622	0.327	0.309	1	0.0707039
GAD1	4.65906e-22	1.26248	0.056	0.025	9.82037e-18	0.0706988
AC009414.2	0.0179536	0.277193	0.255	0.245	1	0.0706843
ZNF207	5.48187e-05	0.0805821	0.877	0.846	1	0.0706705
WFDC2	3.14717e-27	1.56941	0.045	0.016	6.6336e-23	0.0706232
AL121820.2	4.26038e-30	2.01612	0.035	0.009	8.98002e-26	0.0705643
MIR3945HG	2.37253e-32	2.6125	0.027	0.005	5.00082e-28	0.0705374
DICER1-AS1	2.99853e-28	1.72014	0.041	0.013	6.32031e-24	0.0705256
PTOV1-AS1	1.29684e-22	1.25891	0.056	0.025	2.73347e-18	0.0704989
AC093525.6	4.09151e-23	1.21507	0.058	0.026	8.62409e-19	0.0704739
AC040970.1	9.74576e-33	2.13517	0.033	0.008	2.05421e-28	0.0704608
AC103691.1	1.21692e-14	0.664517	0.106	0.07	2.56502e-10	0.0704388
GJA1	7.77088e-24	7.04206	0.01	0	1.63795e-19	0.0704206
AC023157.3	8.625e-20	1.03536	0.068	0.035	1.81798e-15	0.0704047
HOXC9	0.000993413	0.178226	0.395	0.378	1	0.0703993
PLPPR4	6.59359e-31	4.68537	0.015	0.001	1.3898e-26	0.0702806
GLYR1	5.40439e-05	0.142213	0.494	0.471	1	0.0702531
INTS8	1.60936e-07	0.336073	0.209	0.176	0.00339221	0.0702392
ILF3-DT	0.00512105	0.117847	0.596	0.589	1	0.070237
FAM78A	2.61471e-16	0.695046	0.101	0.064	5.5113e-12	0.0701996
UBA3	0.000152492	0.190737	0.368	0.344	1	0.0701911
SPRYD4	2.77552e-05	0.24112	0.291	0.263	0.585025	0.0701658
MAPT	3.2043e-25	1.59461	0.044	0.016	6.75402e-21	0.0701627
GJC1	0.00436833	0.208004	0.337	0.322	1	0.0700973
ZNF426-DT	5.11694e-29	1.79689	0.039	0.011	1.07855e-24	0.0700789
PLA2R1	1.22034e-27	2.00104	0.035	0.01	2.57223e-23	0.0700363
AC080013.1	1.64214e-25	1.40046	0.05	0.02	3.4613e-21	0.0700232
AC097491.1	1.01885e-32	4.11869	0.017	0.001	2.14753e-28	0.0700177
AC008736.1	3.58704e-24	1.24978	0.056	0.024	7.56076e-20	0.0699875
ARL5B	5.12415e-06	0.326973	0.214	0.186	0.108007	0.0699722
TRAF3	3.86784e-06	0.24725	0.283	0.25	0.0815263	0.0699716
TRAM1L1	2.19387e-22	1.2494	0.056	0.025	4.62425e-18	0.0699666
JKAMP	5.17903e-05	0.210702	0.332	0.306	1	0.0699532
EFNA4	5.48712e-09	0.388594	0.18	0.145	0.000115657	0.0699468
SKIV2L	1.63803e-09	0.421083	0.166	0.13	3.45264e-05	0.0698998
ZFP28	1.02154e-19	0.983968	0.071	0.037	2.15319e-15	0.0698618
XPO7	1.99162e-05	0.235735	0.296	0.267	0.419794	0.0697775
VWDE	5.90435e-33	2.25065	0.031	0.006	1.24452e-28	0.0697702
RRAGA	0.000557145	0.096231	0.725	0.714	1	0.0697675
ZDHHC23	1.44329e-15	0.742163	0.094	0.059	3.04216e-11	0.0697633
AL136298.1	7.30389e-32	4.64975	0.015	0.001	1.53951e-27	0.0697462
INHA	1.81108e-28	1.74216	0.04	0.012	3.81738e-24	0.0696865
LINC01733	1.14647e-33	3.66569	0.019	0.002	2.41652e-29	0.0696481
LINC00910	3.10226e-34	2.67674	0.026	0.004	6.53895e-30	0.0695953
TENT5C	1.03441e-32	2.77762	0.025	0.004	2.18032e-28	0.0694406
WDR7	6.33993e-16	0.723048	0.096	0.06	1.33633e-11	0.0694126
ZNF439	7.83934e-24	1.33408	0.052	0.022	1.65238e-19	0.0693721
A2M-AS1	6.5785e-33	3.64762	0.019	0.002	1.38662e-28	0.0693049
AC020915.3	1.66238e-10	0.512979	0.135	0.1	3.50396e-06	0.0692521
CXorf57	5.24418e-31	1.9782	0.035	0.009	1.10537e-26	0.0692372
DNAJC27	2.08409e-16	0.736205	0.094	0.058	4.39284e-12	0.0692033
LINC01242	5.08667e-17	0.875075	0.079	0.046	1.07217e-12	0.0691309
BLOC1S5	2.39551e-08	0.373298	0.185	0.151	0.000504925	0.0690601
TOLLIP-AS1	8.8066e-23	1.32782	0.052	0.022	1.85626e-18	0.0690466
LRRC24	1.84922e-31	2.03064	0.034	0.008	3.89778e-27	0.0690419
AP001453.2	0.00146759	0.182636	0.378	0.362	1	0.0690363
LINC01563	5.22692e-28	1.86472	0.037	0.011	1.10173e-23	0.0689947
CLDN11	7.32007e-32	4.59461	0.015	0.001	1.54292e-27	0.0689191
RANBP17	1.18441e-09	0.453396	0.152	0.117	2.49649e-05	0.0689161
AL365181.2	3.63528e-15	0.839837	0.082	0.05	7.66243e-11	0.0688667
AL050343.1	6.82924e-32	2.55021	0.027	0.005	1.43947e-27	0.0688557
ZNF737	3.53905e-25	1.52981	0.045	0.017	7.45961e-21	0.0688413
EPHX2	2.29834e-33	2.86824	0.024	0.003	4.84445e-29	0.0688376
SLC4A4	6.37056e-31	2.75256	0.025	0.004	1.34279e-26	0.068814
TPRA1	2.21753e-05	0.21043	0.327	0.298	0.467411	0.0688107
AC093525.4	2.18324e-13	0.593111	0.116	0.079	4.60183e-09	0.0688009
DAAM2	2.71272e-14	0.709039	0.097	0.063	5.71786e-10	0.0687768
OLFML3	5.88463e-32	2.5466	0.027	0.005	1.24036e-27	0.0687582
AC127070.2	3.37707e-32	2.3708	0.029	0.006	7.11819e-28	0.0687533
C2orf81	3.82323e-25	1.40287	0.049	0.019	8.05861e-21	0.0687406
PLEKHH1	1.1863e-21	1.14479	0.06	0.028	2.50048e-17	0.0686875
GSDME	7.98471e-10	0.460969	0.149	0.114	1.68302e-05	0.0686843
ZNF676	1.13516e-25	1.52596	0.045	0.017	2.39268e-21	0.0686684
AC010654.1	3.50097e-25	1.49254	0.046	0.017	7.37935e-21	0.0686567
TUSC2	0.000275887	0.0908141	0.756	0.749	1	0.0686555
Z73429.1	8.97244e-26	6.86309	0.01	0	1.89121e-21	0.0686309
GOSR1	0.000256776	0.112671	0.609	0.593	1	0.0686163
WBP2	0.000549456	0.157713	0.435	0.417	1	0.0686051
PCYT1B	1.36907e-20	1.0873	0.063	0.031	2.88572e-16	0.0684998
GEMIN8	1.19928e-13	0.691814	0.099	0.065	2.52784e-09	0.0684896
GATA6	2.90987e-22	1.34036	0.051	0.021	6.13342e-18	0.0683586
AC008897.3	2.54698e-24	6.83561	0.01	0	5.36852e-20	0.0683561
TRIM68	1.00916e-16	0.887621	0.077	0.045	2.12711e-12	0.0683468
CFAP36	0.000126749	0.12092	0.565	0.547	1	0.0683198
AF240627.1	6.76339e-19	1.01938	0.067	0.035	1.42559e-14	0.0682983
ZBTB34	6.86781e-18	0.864385	0.079	0.045	1.4476e-13	0.0682864
FBXL19-AS1	3.16553e-18	0.935372	0.073	0.04	6.67231e-14	0.0682821
ZNF230	1.16058e-16	0.842533	0.081	0.047	2.44627e-12	0.0682452
TMEM147-AS1	6.67179e-10	0.43699	0.156	0.121	1.40628e-05	0.0681705
FAM71F1	1.50099e-31	4.00964	0.017	0.001	3.16379e-27	0.0681639
FRK	3.87291e-33	3.09737	0.022	0.003	8.16332e-29	0.0681422
NBPF15	1.37506e-11	0.515877	0.132	0.096	2.89835e-07	0.0680957
ZNF233	5.16515e-33	3.24209	0.021	0.002	1.08871e-28	0.0680839
AL132671.2	8.97401e-26	6.8076	0.01	0	1.89154e-21	0.068076
DEUP1	2.54698e-24	6.8076	0.01	0	5.36852e-20	0.068076
AP000808.1	2.20953e-31	4.53727	0.015	0.001	4.65725e-27	0.0680591
TLK1	4.20283e-07	0.333596	0.204	0.172	0.00885873	0.0680536
ZNF717	3.00305e-08	0.36762	0.185	0.151	0.000632983	0.0680098
UBR1	2.14973e-05	0.22812	0.298	0.269	0.45312	0.0679798
CAV2	0.47699	0.169409	0.401	0.417	1	0.0679331
AC026801.2	4.47515e-31	2.26328	0.03	0.007	9.43271e-27	0.0678984
AC127024.5	1.64578e-21	1.13044	0.06	0.028	3.46898e-17	0.0678262
AC106782.2	1.06564e-24	1.41271	0.048	0.019	2.24615e-20	0.06781
ZNF716	1.29941e-32	2.70941	0.025	0.004	2.73891e-28	0.0677353
EEF2	0.0709384	0.0676768	1	1	1	0.0676768
RPL13	2.96353e-23	0.0676216	1	1	6.24654e-19	0.0676216
NR6A1	3.73883e-11	0.704107	0.096	0.066	7.88071e-07	0.0675942
LRRC6	1.21747e-19	1.02398	0.066	0.034	2.56617e-15	0.067583
MYL12B	8.93921e-09	0.0744288	0.908	0.946	0.000188421	0.0675813
SNTG1	5.16531e-32	4.22264	0.016	0.001	1.08874e-27	0.0675622
ANKRD27	8.08069e-09	0.365153	0.185	0.149	0.000170325	0.0675533
GABRE	1.17925e-30	2.81325	0.024	0.004	2.48563e-26	0.0675179
MZF1-AS1	1.85046e-11	0.602799	0.112	0.079	3.9004e-07	0.0675135
MECP2	0.00117603	0.144518	0.467	0.45	1	0.0674899
ABHD1	1.05236e-27	1.77344	0.038	0.011	2.21816e-23	0.0673905
AP5B1	1.00062e-05	0.277228	0.243	0.215	0.210912	0.0673665
ZNF182	1.55408e-14	0.747971	0.09	0.057	3.27569e-10	0.0673174
ZNF555	4.37796e-25	1.49507	0.045	0.017	9.22786e-21	0.0672782
USP3-AS1	3.1939e-20	1.10275	0.061	0.029	6.7321e-16	0.0672679
DSC3	4.85399e-22	1.22295	0.055	0.025	1.02312e-17	0.0672623
ABCB8	4.03905e-08	0.294965	0.228	0.191	0.000851352	0.067252
SSPO	2.54732e-24	6.72014	0.01	0	5.36924e-20	0.0672014
AL445623.2	3.44688e-31	2.92067	0.023	0.004	7.26533e-27	0.0671754
RAD50	8.00675e-13	0.589206	0.114	0.079	1.68766e-08	0.0671695
LINC01569	2.00765e-18	0.97299	0.069	0.037	4.23173e-14	0.0671363
PILRB	8.57692e-06	0.232273	0.289	0.257	0.180784	0.0671269
FAM184B	1.78497e-10	0.670841	0.1	0.07	3.76237e-06	0.0670841
BBOF1	2.99652e-24	1.4571	0.046	0.017	6.31606e-20	0.0670267
MYADM	0.00148856	0.200075	0.335	0.318	1	0.0670251
CCM2	4.65642e-05	0.245471	0.273	0.247	0.981479	0.0670136
TSPAN33	8.61791e-18	0.956468	0.07	0.038	1.81648e-13	0.0669528
NPLOC4	8.78965e-05	0.107613	0.622	0.604	1	0.0669354
TEX22	2.81458e-32	3.51984	0.019	0.002	5.93256e-28	0.0668769
SYTL3	1.32631e-32	3.03564	0.022	0.003	2.7956e-28	0.066784
AK9	1.21709e-23	1.55233	0.043	0.016	2.56538e-19	0.0667503
AL513548.1	1.47862e-28	1.96153	0.034	0.009	3.11664e-24	0.0666919
ZNF354C	3.22776e-17	0.843357	0.079	0.045	6.80348e-13	0.0666252
SPTLC3	9.22362e-29	1.90234	0.035	0.01	1.94415e-24	0.0665819
AP1M2	0.0807467	0.215474	0.309	0.306	1	0.0665813
ZNF746	1.73237e-10	0.504365	0.132	0.098	3.6515e-06	0.0665762
CCDC142	6.95439e-08	0.421357	0.158	0.127	0.00146585	0.0665744
TCN1	8.75616e-27	2.66291	0.025	0.005	1.84562e-22	0.0665728
LINC00886	6.97699e-25	1.51241	0.044	0.016	1.47061e-20	0.066546
IL11	9.26133e-07	0.293063	0.227	0.278	0.019521	0.0665254
GATA4	4.46172e-14	0.685785	0.097	0.063	9.40442e-10	0.0665212
FBLN5	8.34897e-32	3.91047	0.017	0.001	1.7598e-27	0.066478
DMWD	0.00083988	0.126037	0.527	0.508	1	0.0664214
TRIM65	1.48598e-07	0.342352	0.194	0.161	0.00313215	0.0664163
TCAF2	2.89528e-21	1.10689	0.06	0.029	6.10268e-17	0.0664131
ZNF33B	1.51635e-06	0.283317	0.234	0.202	0.0319615	0.0662962
AL132639.2	1.93532e-29	1.89162	0.035	0.01	4.07926e-25	0.0662066
FBXO31	9.3149e-11	0.505286	0.131	0.096	1.9634e-06	0.0661925
SLC1A4	2.90258e-05	0.307668	0.215	0.189	0.611805	0.0661486
SRRM2-AS1	1.12957e-21	1.18114	0.056	0.026	2.38091e-17	0.0661438
TVP23C	7.02118e-13	0.703608	0.094	0.062	1.47992e-08	0.0661391
SLC25A36	7.89722e-05	0.10846	0.609	0.586	1	0.0660519
GATA6-AS1	1.26328e-30	4.40196	0.015	0.001	2.66274e-26	0.0660294
ABCC6	1.35124e-32	3.29811	0.02	0.002	2.84814e-28	0.0659623
AL365203.2	1.29664e-23	1.34574	0.049	0.02	2.73306e-19	0.0659413
PEX1	4.52516e-08	0.345014	0.191	0.157	0.000953813	0.0658978
BCAN	1.60535e-26	1.93663	0.034	0.01	3.38376e-22	0.0658454
NUDT12	1.26386e-08	0.416716	0.158	0.125	0.000266397	0.0658411
SELPLG	1.07946e-31	3.29045	0.02	0.002	2.27529e-27	0.0658091
TCHH	6.52618e-09	0.714957	0.092	0.066	0.000137559	0.065776
C5orf51	8.98843e-06	0.237317	0.277	0.246	0.189458	0.0657369
SLC8B1	2.07176e-17	0.924754	0.071	0.039	4.36685e-13	0.0656576
UBQLN4	0.000192089	0.207718	0.316	0.291	1	0.0656388
LINC02381	8.30356e-09	0.390635	0.168	0.134	0.000175022	0.0656268
ST6GAL1	2.88376e-09	0.533436	0.123	0.093	6.07838e-05	0.0656126
MAPK11	6.11396e-18	0.950257	0.069	0.037	1.2887e-13	0.0655677
COG2	0.000706498	0.179137	0.366	0.345	1	0.0655642
THBS2	1.86878e-31	3.27813	0.02	0.002	3.93902e-27	0.0655626
ZNF780A	9.52786e-12	0.636247	0.103	0.071	2.00828e-07	0.0655334
IFNGR1	1.94099e-10	0.47137	0.139	0.104	4.09122e-06	0.0655205
SLCO5A1	1.64405e-20	1.25827	0.052	0.023	3.46532e-16	0.06543
AL132780.2	2.5662e-23	1.42058	0.046	0.018	5.40903e-19	0.0653465
KRBA2	1.56084e-31	2.72014	0.024	0.004	3.28994e-27	0.0652833
KLHL31	4.73962e-15	0.717031	0.091	0.057	9.99016e-11	0.0652498
PKN1	0.000356546	0.130956	0.498	0.481	1	0.0652162
AC110048.2	3.13543e-30	2.32632	0.028	0.006	6.60885e-26	0.0651368
CAPS2	6.64365e-30	2.24582	0.029	0.006	1.40035e-25	0.0651287
PCDH1	0.000126583	0.417451	0.156	0.135	1	0.0651224
C9orf64	1.50316e-12	0.560687	0.116	0.081	3.16837e-08	0.0650396
ANGEL1	2.1143e-20	1.06613	0.061	0.03	4.45652e-16	0.0650341
FBXL8	6.44341e-23	1.32617	0.049	0.02	1.35814e-18	0.0649824
PTGR2	4.54892e-12	0.580165	0.112	0.078	9.58822e-08	0.0649785
AC098487.1	5.99713e-13	0.554997	0.117	0.081	1.26407e-08	0.0649346
HCST	9.42234e-27	1.62205	0.04	0.013	1.98604e-22	0.0648821
NAALAD2	7.14e-30	2.31508	0.028	0.006	1.50497e-25	0.0648223
TMEM182	5.32062e-21	1.19978	0.054	0.025	1.12148e-16	0.0647883
AC026471.4	7.72313e-23	1.50601	0.043	0.016	1.62788e-18	0.0647585
MAPK14	9.40809e-06	0.254731	0.254	0.223	0.198304	0.0647017
AC118549.1	0.000186547	0.128509	0.503	0.483	1	0.0646399
LCORL	0.00057891	0.236671	0.273	0.252	1	0.0646113
CYP4F12	1.41809e-31	4.3051	0.015	0.001	2.98906e-27	0.0645765
VPS37A	0.000388039	0.208208	0.31	0.288	1	0.0645444
RLIM	5.09126e-05	0.182558	0.353	0.324	1	0.0644431
ERCC2	9.00005e-07	0.328771	0.196	0.165	0.0189703	0.0644392
SPAAR	6.87326e-30	2.47334	0.026	0.005	1.44875e-25	0.0643069
ZNF300	3.09816e-09	0.452832	0.142	0.109	6.53031e-05	0.0643021
PPP1R13L	4.04619e-18	0.988901	0.065	0.034	8.52856e-14	0.0642785
DAPK2	1.78653e-23	1.64682	0.039	0.014	3.76564e-19	0.064226
DIRC3	3.79884e-27	2.56713	0.025	0.005	8.0072e-23	0.0641781
MC1R	1.29792e-14	0.802191	0.08	0.048	2.73576e-10	0.0641753
LINC02588	4.97692e-31	3.05574	0.021	0.003	1.04904e-26	0.0641705
GANC	8.4262e-12	0.577884	0.111	0.078	1.77608e-07	0.0641451
ANKRD6	1.66874e-28	2.13517	0.03	0.007	3.51738e-24	0.0640552
GNG10	2.92029e-19	0.940939	0.068	0.036	6.15539e-15	0.0639838
U47924.2	5.07145e-22	1.3051	0.049	0.021	1.06896e-17	0.0639499
DHRS4L2	0.000118564	0.21657	0.295	0.269	1	0.0638881
CAB39L	6.81449e-23	1.38821	0.046	0.018	1.43636e-18	0.0638575
AC022034.2	1.82815e-32	3.19176	0.02	0.002	3.85338e-28	0.0638352
TMEM87B	1.45403e-09	0.494795	0.129	0.097	3.06479e-05	0.0638285
AC090825.1	7.17693e-24	1.51909	0.042	0.015	1.51275e-19	0.0638017
BNC1	4.89209e-26	1.67854	0.038	0.012	1.03116e-21	0.0637844
KCNK15	7.41717e-30	3.74988	0.017	0.001	1.56339e-25	0.063748
ABHD14A-ACY1	1.87124e-17	0.936807	0.068	0.037	3.9442e-13	0.0637029
MSLN	1.35408e-25	1.76823	0.036	0.011	2.85414e-21	0.0636563
ICAM3	0.00061015	0.206556	0.308	0.286	1	0.0636193
TSPAN18	3.10058e-28	4.23951	0.015	0.001	6.5354e-24	0.0635927
MCOLN2	1.02156e-13	0.722527	0.088	0.056	2.15325e-09	0.0635824
LINC02298	2.46234e-31	3.17782	0.02	0.002	5.19011e-27	0.0635564
EBF1	3.43728e-25	1.76522	0.036	0.012	7.24509e-21	0.0635481
EFNB3	5.09662e-22	1.29664	0.049	0.021	1.07427e-17	0.0635352
ASB1	1.22457e-06	0.298032	0.213	0.181	0.0258114	0.0634809
AL117339.5	7.00419e-30	2.44068	0.026	0.005	1.47634e-25	0.0634576
ZNF45	1.3665e-07	0.371002	0.171	0.14	0.0028803	0.0634413
TMEM88	2.39185e-28	2.04554	0.031	0.008	5.04155e-24	0.0634116
SCARA5	3.68224e-23	1.50934	0.042	0.015	7.76143e-19	0.0633923
AC087239.1	2.32877e-24	1.62483	0.039	0.013	4.90858e-20	0.0633684
RAB40C	5.70797e-10	0.483666	0.131	0.098	1.20313e-05	0.0633603
AP000941.1	2.3718e-28	2.26255	0.028	0.006	4.99927e-24	0.0633515
AL358472.2	9.14215e-23	1.43926	0.044	0.017	1.92698e-18	0.0633275
STK32A	6.01586e-30	4.51764	0.014	0.001	1.26802e-25	0.063247
USP6NL	6.98403e-08	0.448474	0.141	0.112	0.00147209	0.0632348
FLI1	2.93192e-14	0.810448	0.078	0.048	6.17989e-10	0.0632149
LFNG	2.73634e-10	0.625594	0.101	0.071	5.76765e-06	0.063185
DIS3L2	3.29581e-08	0.364978	0.173	0.139	0.000694691	0.0631412
AC011472.4	1.38424e-30	3.00511	0.021	0.003	2.91771e-26	0.0631074
ZNF813	9.89834e-17	0.901314	0.07	0.039	2.08637e-12	0.063092
TP53TG3D	6.16266e-26	1.70479	0.037	0.012	1.29897e-21	0.0630772
NEK8	6.06246e-12	0.606088	0.104	0.071	1.27785e-07	0.0630332
FLOT1	0.00700431	0.170768	0.369	0.356	1	0.0630135
FBXO41	1.57207e-16	0.851245	0.074	0.042	3.31361e-12	0.0629921
VPS26C	6.45236e-05	0.241347	0.261	0.234	1	0.0629915
AL117336.3	1.06529e-14	0.715368	0.088	0.055	2.24541e-10	0.0629523
STK31	8.23411e-29	2.62284	0.024	0.004	1.73558e-24	0.0629481
ARMCX4	1.2492e-21	1.33799	0.047	0.02	2.63305e-17	0.0628856
LRRC14	5.84938e-05	0.204632	0.307	0.279	1	0.062822
VXN	9.06487e-29	2.1662	0.029	0.006	1.91069e-24	0.0628198
WDR31	4.37353e-24	1.56958	0.04	0.014	9.21853e-20	0.0627831
HOXB9	1.60191e-10	0.570492	0.11	0.079	3.37651e-06	0.0627541
CAMKK1	1.01547e-22	1.3638	0.046	0.019	2.1404e-18	0.0627347
MAP7D1	0.00792423	0.104693	0.599	0.595	1	0.0627109
AC116407.1	8.7601e-31	3.13517	0.02	0.002	1.84645e-26	0.0627035
ANKRD9	2.90311e-06	0.35226	0.178	0.15	0.0611917	0.0627023
C17orf100	5.82037e-24	1.52925	0.041	0.015	1.22682e-19	0.0626993
FZD4	5.16629e-16	1.13994	0.055	0.028	1.08895e-11	0.0626969
BTN2A1	1.92087e-07	0.382231	0.164	0.133	0.00404881	0.0626859
ARFGAP2	0.00185411	0.167057	0.375	0.357	1	0.0626462
ADPGK-AS1	2.27271e-27	4.817	0.013	0	4.79041e-23	0.062621
FANCF	2.33717e-09	0.470704	0.133	0.101	4.92629e-05	0.0626037
ZFP37	7.87347e-13	0.703245	0.089	0.058	1.65957e-08	0.0625888
C15orf40	0.00109104	0.0880105	0.711	0.696	1	0.0625754
MYNN	2.5709e-06	0.340065	0.184	0.155	0.0541895	0.062572
DOCK8	1.73602e-30	2.60648	0.024	0.004	3.65918e-26	0.0625555
SETD1B	3.2347e-06	0.280291	0.223	0.192	0.068181	0.0625049
AC009318.2	7.87922e-29	2.15507	0.029	0.007	1.66078e-24	0.0624971
MSR1	8.08071e-20	1.11561	0.056	0.027	1.70325e-15	0.0624743
C20orf96	3.91351e-13	0.734934	0.085	0.054	8.24891e-09	0.0624694
ADCK5	3.39595e-15	0.790571	0.079	0.048	7.15798e-11	0.0624551
PIGH	5.95833e-05	0.23927	0.261	0.234	1	0.0624494
RRS1-AS1	9.2298e-19	1.15549	0.054	0.026	1.94546e-14	0.0623967
DSP	3.18858e-09	0.462114	0.135	0.103	6.72089e-05	0.0623854
LINC02327	4.12075e-12	0.611376	0.102	0.069	8.68572e-08	0.0623603
DNAH10OS	1.15049e-29	4.15507	0.015	0.001	2.42501e-25	0.0623261
AP3S2	4.38391e-07	0.34014	0.183	0.152	0.00924041	0.0622456
RAPGEF1	4.89571e-06	0.320234	0.194	0.166	0.103192	0.0621254
RAPGEF6	2.35984e-08	0.387724	0.16	0.128	0.000497406	0.0620358
MDP1	1.02017e-12	0.652689	0.095	0.063	2.1503e-08	0.0620054
AL117329.1	5.80129e-18	1.04909	0.059	0.03	1.2228e-13	0.061896
CCDC184	1.83058e-22	1.40469	0.044	0.017	3.85849e-18	0.0618065
ZNF625	5.83985e-11	0.572238	0.108	0.077	1.23092e-06	0.0618017
COBLL1	2.0216e-12	0.630517	0.098	0.066	4.26112e-08	0.0617906
KIF27	3.24175e-16	0.950063	0.065	0.035	6.83297e-12	0.0617541
NIPSNAP3B	5.55715e-29	2.68361	0.023	0.004	1.17134e-24	0.0617231
ICE1	0.00167196	0.126605	0.487	0.47	1	0.0616566
FOXP2	2.80308e-29	3.08271	0.02	0.003	5.90833e-25	0.0616541
MAMDC2	7.56933e-28	4.74004	0.013	0	1.59546e-23	0.0616205
PQLC2L	2.71878e-28	2.28125	0.027	0.006	5.73065e-24	0.0615938
ZNF391	8.31517e-21	1.25699	0.049	0.021	1.75267e-16	0.0615927
OVOL2	1.02949e-18	1.75967	0.035	0.013	2.16996e-14	0.0615883
CLYBL	5.08208e-27	1.98503	0.031	0.008	1.0712e-22	0.0615361
SLC4A5	3.82491e-27	2.36466	0.026	0.005	8.06214e-23	0.0614811
MT1X	1.92591e-11	0.110849	0.554	0.654	4.05944e-07	0.0614103
GNAZ	2.88704e-30	2.66995	0.023	0.004	6.08531e-26	0.0614089
HSPBAP1	5.13083e-10	0.499021	0.123	0.091	1.08148e-05	0.0613796
ARSE	1.11946e-13	0.739379	0.083	0.052	2.3596e-09	0.0613684
DHX57	0.000296212	0.21677	0.283	0.26	1	0.0613458
CROCC	7.14428e-16	0.97309	0.063	0.034	1.50587e-11	0.0613047
ETV2	1.30905e-11	0.672734	0.091	0.061	2.75921e-07	0.0612188
AC100814.1	1.66871e-25	1.60995	0.038	0.013	3.51731e-21	0.0611782
MEX3A	0.0138795	0.216746	0.282	0.268	1	0.0611223
GCNT2	2.06925e-12	0.636591	0.096	0.064	4.36156e-08	0.0611127
LINC02055	3.99699e-13	0.694269	0.088	0.057	8.42486e-09	0.0610956
RPGRIP1L	0.000206848	0.215803	0.283	0.259	1	0.0610722
REPS2	1.35766e-27	2.17824	0.028	0.006	2.86167e-23	0.0609908
CCDC157	9.77648e-16	0.858843	0.071	0.04	2.06069e-11	0.0609779
AP1AR	0.000198632	0.207377	0.294	0.269	1	0.060969
PCDHGB6	5.28269e-26	1.90517	0.032	0.009	1.11349e-21	0.0609654
AC006946.2	1.10291e-22	1.38515	0.044	0.017	2.32472e-18	0.0609467
FAXC	6.93005e-08	0.47969	0.127	0.099	0.00146072	0.0609206
CASP10	1.15305e-21	1.41669	0.043	0.017	2.43041e-17	0.0609176
LINC01521	1.68081e-16	0.966221	0.063	0.034	3.54281e-12	0.0608719
SPATA2L	2.89208e-14	0.760476	0.08	0.049	6.09592e-10	0.0608381
PDLIM7	0.711011	0.0948519	0.641	0.678	1	0.0608001
AC008443.5	5.72432e-21	1.24026	0.049	0.021	1.20657e-16	0.0607726
WNT3	8.87079e-20	1.12464	0.054	0.025	1.86978e-15	0.0607308
PPP3R1	0.000215567	0.198416	0.306	0.28	1	0.0607152
SPCS1	0.19634	0.0610038	0.995	0.999	1	0.0606988
TBC1D7	9.11501e-06	0.297204	0.204	0.176	0.192126	0.0606297
SPTY2D1OS	1.06485e-17	0.962189	0.063	0.033	2.24449e-13	0.0606179
AL606760.1	5.12029e-23	1.47806	0.041	0.015	1.07925e-18	0.0606005
AC004674.1	1.79231e-25	1.89281	0.032	0.009	3.77783e-21	0.06057
TMEM190	2.63412e-30	3.56144	0.017	0.001	5.5522e-26	0.0605445
CLPSL2	5.21401e-29	2.63113	0.023	0.004	1.09901e-24	0.060516
ARMC8	0.000182694	0.195079	0.31	0.285	1	0.0604745
LRBA	1.63141e-11	0.565126	0.107	0.074	3.43868e-07	0.0604685
AP000766.1	3.44915e-14	0.774999	0.078	0.048	7.27011e-10	0.0604499
PCDHB8	1.03132e-28	2.41695	0.025	0.005	2.17383e-24	0.0604236
PDE6G	6.73108e-30	2.87664	0.021	0.003	1.41878e-25	0.0604095
AP005329.3	3.30725e-17	0.958649	0.063	0.033	6.97103e-13	0.0603949
NEK11	2.45851e-22	1.54777	0.039	0.014	5.18205e-18	0.0603631
CCDC74A	1.82499e-13	0.74496	0.081	0.051	3.84671e-09	0.0603417
DSC2	2.22002e-23	1.5873	0.038	0.013	4.67936e-19	0.0603174
MAP2K5	8.9215e-09	0.427238	0.141	0.109	0.000188047	0.0602405
ZXDB	6.48067e-13	0.743511	0.081	0.051	1.366e-08	0.0602244
ZNF782	2.63159e-17	1.02043	0.059	0.031	5.54687e-13	0.0602055
RNF167	0.00228425	0.0940609	0.64	0.632	1	0.060199
AC004754.1	5.33596e-29	3.75666	0.016	0.001	1.12471e-24	0.0601066
NKX2-8	1.5572e-28	3.75666	0.016	0.001	3.28227e-24	0.0601066
AC124312.1	6.34083e-14	0.77022	0.078	0.048	1.33652e-09	0.0600771
L3MBTL1	1.93206e-24	1.81844	0.033	0.01	4.07239e-20	0.0600085
LYRM7	0.00926918	0.122192	0.491	0.481	1	0.0599961
AL021707.2	4.03919e-23	1.5383	0.039	0.014	8.51381e-19	0.0599936
AC025164.1	3.38955e-13	0.881921	0.068	0.04	7.14449e-09	0.0599706
BRAP	1.81217e-05	0.282713	0.212	0.185	0.381969	0.0599351
CRELD2	0.0230354	0.14032	0.427	0.422	1	0.0599167
FAM225B	7.10181e-23	1.49774	0.04	0.014	1.49692e-18	0.0599098
AL512310.10	8.50838e-30	2.995	0.02	0.002	1.7934e-25	0.0598999
TBC1D12	1.69083e-07	0.378722	0.158	0.128	0.00356394	0.059838
PPTC7	0.00074133	0.20837	0.287	0.265	1	0.0598022
BCORL1	8.12203e-13	0.642922	0.093	0.061	1.71196e-08	0.0597918
HOXA13	3.09995e-25	2.13517	0.028	0.007	6.53408e-21	0.0597849
LCLAT1	1.3888e-05	0.274098	0.218	0.189	0.292732	0.0597533
RNF139	2.32184e-05	0.222078	0.269	0.24	0.489397	0.0597389
DLX6	6.07784e-28	2.20972	0.027	0.006	1.28109e-23	0.0596625
AC006480.2	1.17772e-17	1.08473	0.055	0.027	2.4824e-13	0.0596599
SLC26A10	4.40483e-28	2.59155	0.023	0.004	9.28451e-24	0.0596057
ECPAS	0.00127991	0.155139	0.384	0.365	1	0.0595732
HPSE	1.7802e-17	1.04393	0.057	0.029	3.75231e-13	0.0595037
ZNF589	9.84794e-10	0.566592	0.105	0.076	2.07575e-05	0.0594921
AC009403.1	6.8259e-06	0.287317	0.207	0.178	0.143876	0.0594747
ZNF853	6.9566e-23	1.74863	0.034	0.011	1.46631e-18	0.0594533
NAA30	2.93817e-06	0.259576	0.229	0.197	0.0619307	0.0594429
ZNF774	2.82281e-17	1.06143	0.056	0.028	5.94992e-13	0.0594399
DLK2	3.09078e-16	0.887024	0.067	0.037	6.51475e-12	0.0594306
AP3D1	0.00527909	0.103172	0.576	0.572	1	0.0594269
PRKAA2	8.25994e-08	0.427238	0.139	0.109	0.00174103	0.059386
BAG1	0.0472318	0.084782	0.7	0.694	1	0.0593474
AL162231.2	8.27825e-28	2.6946	0.022	0.004	1.74489e-23	0.0592812
ZNF135	3.84633e-30	2.96369	0.02	0.003	8.10729e-26	0.0592739
CLEC2D	3.55613e-18	1.16214	0.051	0.024	7.49562e-14	0.0592692
SUDS3	0.002266	0.0986149	0.601	0.59	1	0.0592676
TEKT3	1.67006e-24	1.6016	0.037	0.012	3.52016e-20	0.0592591
ADCK2	6.63271e-05	0.254256	0.233	0.207	1	0.0592417
RBBP5	0.00948764	0.136151	0.435	0.423	1	0.0592257
NBPF12	2.63327e-14	0.821921	0.072	0.042	5.55041e-10	0.0591783
SVEP1	4.09012e-25	1.97232	0.03	0.008	8.62116e-21	0.0591697
DRC3	1.45297e-16	0.986031	0.06	0.031	3.06257e-12	0.0591619
MAP7	1.03544e-25	2.0396	0.029	0.007	2.18251e-21	0.0591483
RUFY2	3.99226e-06	0.273769	0.216	0.186	0.0841488	0.0591342
S1PR4	4.66714e-20	1.40738	0.042	0.017	9.83739e-16	0.0591098
KATNAL2	4.95452e-19	1.07442	0.055	0.026	1.04431e-14	0.0590931
WRN	7.37149e-09	0.37841	0.156	0.122	0.000155376	0.0590319
SACM1L	0.000151351	0.20624	0.286	0.259	1	0.0589846
GATC	0.00129098	0.183752	0.321	0.3	1	0.0589844
ZDHHC13	4.30418e-09	0.526286	0.112	0.083	9.07236e-05	0.058944
PVR	0.000736241	0.206771	0.285	0.262	1	0.0589296
NALT1	1.77739e-28	2.80503	0.021	0.003	3.74639e-24	0.0589055
CCT6B	3.8321e-27	2.4512	0.024	0.005	8.07731e-23	0.0588288
COA3	0.0158626	0.0731646	0.804	0.8	1	0.0588243
SYNGR3	7.91613e-27	2.17824	0.027	0.006	1.66856e-22	0.0588126
NES	0.000871352	0.12754	0.461	0.534	1	0.058796
PPP1R37	5.93673e-07	0.314331	0.187	0.156	0.0125134	0.05878
SIN3A	0.00502452	0.178583	0.329	0.313	1	0.0587538
AC023509.4	7.2271e-20	1.24963	0.047	0.02	1.52333e-15	0.0587328
AL121603.2	9.66047e-19	1.3051	0.045	0.02	2.03623e-14	0.0587295
CDYL2	2.17298e-11	0.581396	0.101	0.07	4.58021e-07	0.058721
LINC02152	2.15919e-30	3.66767	0.016	0.001	4.55113e-26	0.0586827
LMO7-AS1	8.25105e-29	3.66767	0.016	0.001	1.73916e-24	0.0586827
AC015726.1	3.07046e-23	1.67648	0.035	0.011	6.47192e-19	0.0586766
TMEM170B	9.14425e-20	1.2751	0.046	0.02	1.92742e-15	0.0586548
CEP192	1.40234e-07	0.357567	0.164	0.133	0.00295585	0.0586409
SHROOM1	5.77603e-09	0.488246	0.12	0.09	0.000121747	0.0585895
DNAJC27-AS1	3.3787e-22	1.62679	0.036	0.013	7.12162e-18	0.0585643
PCBD1	0.0270221	0.109043	0.537	0.534	1	0.058556
PPP1R8	0.000201466	0.13674	0.428	0.402	1	0.0585249
ZNF615	5.18788e-16	0.84795	0.069	0.039	1.0935e-11	0.0585086
ZNF407	1.41797e-08	0.387442	0.151	0.118	0.000298879	0.0585038
FGFBP3	1.19056e-14	0.859896	0.068	0.039	2.50945e-10	0.0584729
GMFB	0.00209129	0.145409	0.402	0.384	1	0.0584545
AC116049.2	2.53563e-28	2.92105	0.02	0.003	5.34461e-24	0.058421
ATXN7L3	2.83553e-05	0.246377	0.237	0.209	0.597673	0.0583913
CCDC153	4.13504e-24	1.82371	0.032	0.01	8.71583e-20	0.0583588
CRHBP	2.99633e-28	2.91478	0.02	0.003	6.31567e-24	0.0582957
AP1G2	3.95999e-14	0.777252	0.075	0.045	8.34687e-10	0.0582939
LINC01411	4.26442e-27	3.64297	0.016	0.001	8.98855e-23	0.0582875
AC112220.3	7.27086e-27	2.15624	0.027	0.006	1.53255e-22	0.0582184
NAPG	0.000422637	0.171682	0.339	0.315	1	0.0582002
ZGLP1	1.0749e-15	0.938527	0.062	0.034	2.26567e-11	0.0581887
PLCXD2	1.31042e-16	1.05795	0.055	0.028	2.76211e-12	0.0581875
AC092376.2	1.12884e-29	3.40819	0.017	0.002	2.37938e-25	0.0579393
SWT1	1.19334e-17	1.07267	0.054	0.026	2.51532e-13	0.0579239
MAFG-DT	0.000134351	0.270662	0.214	0.19	1	0.0579217
CR786580.1	1.15942e-25	2.22537	0.026	0.006	2.44383e-21	0.0578597
BCL6	1.2698e-12	0.771405	0.075	0.047	2.67648e-08	0.0578554
PMS1	5.88591e-06	0.280757	0.206	0.177	0.124063	0.057836
TMEM173	1.76317e-06	0.415814	0.139	0.113	0.037164	0.0577982
SLC44A3	6.04466e-28	2.74736	0.021	0.003	1.27409e-23	0.0576945
ZNF454	2.04633e-19	1.37316	0.042	0.017	4.31325e-15	0.0576729
AC006059.1	1.04318e-27	3.39151	0.017	0.002	2.19881e-23	0.0576557
AC010894.3	1.35173e-15	0.886787	0.065	0.036	2.84918e-11	0.0576411
PAXIP1-AS1	2.31763e-07	0.386587	0.149	0.12	0.00488511	0.0576014
AF127577.3	4.12384e-29	3.1993	0.018	0.002	8.69223e-25	0.0575875
TUBGCP5	3.16746e-05	0.307761	0.187	0.161	0.667636	0.0575514
ZSWIM4	5.35135e-10	0.605763	0.095	0.067	1.12796e-05	0.0575475
PARD6G	2.63854e-10	0.563965	0.102	0.072	5.56152e-06	0.0575244
KCNMB3	9.97975e-22	1.4375	0.04	0.015	2.10353e-17	0.0574999
BCDIN3D	1.11837e-06	0.38587	0.149	0.122	0.023573	0.0574947
DHX8	0.00185084	0.124715	0.461	0.443	1	0.0574936
KIF5A	1.68718e-19	1.36849	0.042	0.017	3.55625e-15	0.0574765
MANEA-DT	5.08327e-19	1.3051	0.044	0.019	1.07145e-14	0.0574244
AC110597.1	1.55948e-27	3.82549	0.015	0.001	3.28707e-23	0.0573823
NEMP1	4.67304e-05	0.41873	0.137	0.115	0.984983	0.057366
NME7	0.00641334	0.13752	0.417	0.405	1	0.0573458
ATP5MC2	2.71469e-06	0.0573861	0.999	1	0.0572202	0.0573287
KCNH8	5.65026e-26	2.38724	0.024	0.005	1.19096e-21	0.0572937
PCDH17	9.71449e-05	0.462018	0.124	0.104	1	0.0572902
AC079949.2	3.05194e-10	0.544994	0.105	0.075	6.43288e-06	0.0572244
RAB33B	2.27247e-15	0.880153	0.065	0.037	4.78992e-11	0.0572099
GNA13	0.00173239	0.189391	0.302	0.281	1	0.0571962
C15orf41	3.61117e-07	0.336414	0.17	0.139	0.00761161	0.0571903
AMIGO1	1.96556e-22	1.63219	0.035	0.012	4.14301e-18	0.0571266
AP001330.5	1.01935e-26	2.28455	0.025	0.005	2.1486e-22	0.0571138
FAM122A	6.89336e-05	0.239941	0.238	0.212	1	0.057106
NDUFB2-AS1	1.43154e-14	0.839563	0.068	0.04	3.0174e-10	0.0570903
CBWD2	5.03018e-08	0.416557	0.137	0.107	0.00106026	0.0570683
DYNLL2	0.0110555	0.123224	0.463	0.453	1	0.0570526
COP1	0.000273452	0.179955	0.317	0.292	1	0.0570458
ANKRD24	2.74798e-27	4.07377	0.014	0.001	5.79218e-23	0.0570328
POMGNT2	4.57015e-05	0.25689	0.222	0.196	0.963296	0.0570296
OPRL1	1.17914e-27	3.1676	0.018	0.002	2.48539e-23	0.0570167
ZNF69	5.49199e-14	0.740418	0.077	0.047	1.1576e-09	0.0570122
AC009264.1	1.70939e-27	2.27956	0.025	0.005	3.60305e-23	0.0569891
HOGA1	5.05492e-28	3.34668	0.017	0.002	1.06548e-23	0.0568935
MFSD8	2.66342e-06	0.371068	0.153	0.126	0.0561395	0.0567734
PRKAG1	0.00299175	0.110235	0.515	0.501	1	0.0567708
DAGLA	4.45094e-16	0.994903	0.057	0.03	9.38169e-12	0.0567094
AL117335.1	5.74218e-26	2.26807	0.025	0.005	1.21034e-21	0.0567017
VPS50	2.71353e-06	0.349753	0.162	0.134	0.0571958	0.05666
RORA	1.04577e-18	1.259	0.045	0.02	2.20428e-14	0.0566551
LINC02562	1.22168e-21	1.61745	0.035	0.012	2.57505e-17	0.0566108
ZNF579	1.95648e-05	0.278424	0.203	0.176	0.412387	0.0565201
TMEM240	4.41319e-18	1.20229	0.047	0.021	9.30212e-14	0.0565076
UBR5-AS1	2.63134e-24	1.88206	0.03	0.008	5.54634e-20	0.0564617
CLK1	1.63336e-05	0.357294	0.158	0.134	0.344279	0.0564525
IKBKE	1.41146e-07	0.348433	0.162	0.131	0.00297507	0.0564462
HIF1A	0.724571	0.0846267	0.667	0.704	1	0.056446
RAB11B	0.011401	0.122354	0.461	0.45	1	0.0564053
PLCD4	4.1057e-27	2.34977	0.024	0.005	8.65399e-23	0.0563944
HECTD3	4.01667e-07	0.356844	0.158	0.128	0.00846634	0.0563814
MIATNB	1.20527e-12	0.703273	0.08	0.05	2.54047e-08	0.0562619
AC009229.3	3.97217e-26	4.32782	0.013	0.001	8.37253e-22	0.0562617
OTX1	1.84799e-17	1.19684	0.047	0.022	3.89519e-13	0.0562514
AP002026.1	2.212e-27	2.81033	0.02	0.003	4.66246e-23	0.0562067
GSTM4	1.17028e-08	0.41924	0.134	0.103	0.000246672	0.0561781
AC010809.2	1.0499e-15	0.863999	0.065	0.036	2.21298e-11	0.05616
SP1	0.0166296	0.14586	0.385	0.373	1	0.0561561
AL161937.2	4.11944e-28	2.8076	0.02	0.003	8.68295e-24	0.056152
RABGEF1	1.35674e-09	0.475818	0.118	0.087	2.85973e-05	0.0561465
CD40	3.26607e-13	0.863628	0.065	0.038	6.88422e-09	0.0561358
SP110	4.26729e-05	0.27249	0.206	0.18	0.89946	0.0561329
OFD1	0.000547936	0.187013	0.3	0.276	1	0.056104
FAM19A2	4.5401e-20	1.55508	0.036	0.014	9.56963e-16	0.0559828
AL645608.8	1.19128e-25	4.3051	0.013	0.001	2.51098e-21	0.0559663
AC008946.1	6.39228e-14	0.834812	0.067	0.039	1.34737e-09	0.0559324
LINC01203	1.70847e-26	2.54117	0.022	0.004	3.60111e-22	0.0559057
CHKB-DT	6.51577e-14	0.776161	0.072	0.043	1.37339e-09	0.0558836
CSPG5	1.44539e-24	1.99577	0.028	0.007	3.0466e-20	0.0558816
RFTN1	3.76307e-11	0.649747	0.086	0.058	7.9318e-07	0.0558783
LINC01006	2.76159e-12	0.715702	0.078	0.05	5.82089e-08	0.0558247
AL139260.1	1.66229e-21	1.43131	0.039	0.015	3.50378e-17	0.0558209
AC018638.7	2.75017e-23	1.79889	0.031	0.009	5.79681e-19	0.0557656
AC074117.1	3.50246e-10	0.520679	0.107	0.076	7.38249e-06	0.0557127
CCAR2	4.61929e-05	0.238913	0.233	0.205	0.973654	0.0556666
CAPZA1	0.00199199	0.0616272	0.903	0.891	1	0.0556494
MYCBPAP	1.80523e-28	3.27268	0.017	0.002	3.80507e-24	0.0556355
AC009159.3	1.91726e-27	3.27268	0.017	0.002	4.0412e-23	0.0556355
P3H2-AS1	1.83474e-28	3.47502	0.016	0.001	3.86727e-24	0.0556004
LMF2	0.00025083	0.250222	0.222	0.199	1	0.0555492
LINC01001	1.08591e-18	1.23425	0.045	0.02	2.28889e-14	0.0555414
OCLN	2.59782e-25	2.13517	0.026	0.006	5.47569e-21	0.0555145
TLDC1	4.90441e-05	0.28762	0.193	0.168	1	0.0555106
RHBDF2	1.92671e-11	0.685186	0.081	0.053	4.06112e-07	0.0555001
AC027097.1	5.65358e-11	0.668475	0.083	0.055	1.19166e-06	0.0554834
TMEM102	4.16546e-14	0.940212	0.059	0.033	8.77995e-10	0.0554725
IFT122	1.87584e-07	0.407779	0.136	0.108	0.00395389	0.0554579
LARP4B	0.0209885	0.168052	0.33	0.319	1	0.055457
ZNF184	4.37944e-14	0.923877	0.06	0.034	9.23097e-10	0.0554326
ZNF836	7.42421e-14	0.768635	0.072	0.043	1.56487e-09	0.0553417
FBXL7	5.91094e-23	1.78468	0.031	0.009	1.24591e-18	0.055325
MOB3C	2.89496e-09	0.526837	0.105	0.076	6.10199e-05	0.0553179
USP28	0.00536931	0.206267	0.268	0.251	1	0.0552794
PPP1R2	0.0139623	0.127042	0.435	0.425	1	0.0552634
MIAT	1.13952e-24	2.12498	0.026	0.006	2.40187e-20	0.0552494
EPAS1	3.7397e-24	2.04466	0.027	0.007	7.88254e-20	0.0552059
LDB2	9.64844e-26	2.62871	0.021	0.004	2.0337e-21	0.055203
PDGFA	5.334e-06	0.405588	0.136	0.111	0.11243	0.05516
AC087477.2	4.43856e-24	2.04206	0.027	0.007	9.35561e-20	0.0551358
BHLHB9	2.75678e-24	1.96871	0.028	0.007	5.81074e-20	0.055124
AC100793.2	4.94748e-19	1.44987	0.038	0.015	1.04283e-14	0.0550951
AL118558.3	4.70725e-18	1.17201	0.047	0.022	9.92194e-14	0.0550845
ZFP62	3.63066e-06	0.327819	0.168	0.14	0.076527	0.0550737
AC005229.4	6.99519e-12	0.625809	0.088	0.058	1.47445e-07	0.0550712
KCTD1	6.90893e-07	0.382349	0.144	0.117	0.0145627	0.0550582
LINC01186	6.5629e-20	1.48796	0.037	0.014	1.38333e-15	0.0550546
USP19	0.000152268	0.224552	0.245	0.22	1	0.0550152
EDARADD	5.72424e-24	1.89491	0.029	0.008	1.20656e-19	0.0549524
SBNO1	0.00855645	0.0781518	0.703	0.7	1	0.0549407
ERAP2	3.25324e-12	0.74196	0.074	0.046	6.85719e-08	0.0549051
PJA1	1.65229e-08	0.446189	0.123	0.093	0.000348269	0.0548812
ARMC4	7.51148e-20	2.49386	0.022	0.006	1.58327e-15	0.0548649
AC012414.5	3.50031e-26	2.61222	0.021	0.003	7.37795e-22	0.0548567
PRELID3A	6.65543e-17	1.05425	0.052	0.026	1.40283e-12	0.0548212
URB1-AS1	3.29395e-07	0.375338	0.146	0.117	0.006943	0.0547993
TTC34	1.35425e-18	1.33577	0.041	0.017	2.85449e-14	0.0547665
PLEKHG2	2.82221e-10	0.582497	0.094	0.065	5.94866e-06	0.0547547
LYNX1	1.24609e-26	3.42058	0.016	0.001	2.6265e-22	0.0547292
AC016723.1	4.54941e-27	3.90456	0.014	0.001	9.58924e-23	0.0546639
LMNTD2	1.32845e-25	2.4831	0.022	0.004	2.8001e-21	0.0546281
AKAP7	2.82215e-07	0.430058	0.127	0.1	0.00594854	0.0546173
ANKRD31	2.61352e-22	1.76156	0.031	0.009	5.50878e-18	0.0546083
CNIH3	2.86627e-12	0.717365	0.076	0.048	6.04153e-08	0.0545197
ANAPC13	0.00543038	0.0754595	0.722	0.718	1	0.0544818
NCK1	0.000981589	0.16609	0.328	0.306	1	0.0544776
PLXNB3	2.53584e-27	3.20229	0.017	0.002	5.34504e-23	0.0544389
KPNA1	0.00697026	0.13573	0.401	0.387	1	0.0544277
TBX19	7.51963e-16	1.04645	0.052	0.026	1.58499e-11	0.0544152
BAHCC1	3.43716e-11	0.610932	0.089	0.06	7.24485e-07	0.054373
ZNF517	4.54985e-22	1.69749	0.032	0.01	9.59018e-18	0.0543196
SMAD6	6.54365e-08	0.476371	0.114	0.087	0.00137927	0.0543063
AC108488.1	2.42255e-15	0.987329	0.055	0.029	5.10624e-11	0.0543031
HRH1	1.72021e-08	0.399009	0.136	0.105	0.000362586	0.0542653
VTI1A	0.000494653	0.202466	0.268	0.245	1	0.0542609
RBKS	3.08505e-21	1.55021	0.035	0.012	6.50268e-17	0.0542574
STK35	1.21218e-06	0.332643	0.163	0.134	0.0255504	0.0542208
ACSF2	2.48281e-20	1.50574	0.036	0.013	5.23327e-16	0.0542065
NOVA1	3.80486e-13	0.809046	0.067	0.04	8.01989e-09	0.0542061
AL513217.1	4.61784e-24	2.25856	0.024	0.005	9.73349e-20	0.0542054
AC016745.2	2.64556e-16	1.04206	0.052	0.026	5.5763e-12	0.0541874
RELT	0.00210723	0.269505	0.201	0.182	1	0.0541705
TNFRSF1A	0.0554602	0.0936952	0.578	0.58	1	0.0541558
SHLD1	6.0155e-06	0.27308	0.198	0.169	0.126795	0.0540699
RDH5	8.97613e-16	1.03967	0.052	0.026	1.89199e-11	0.0540627
STRA6	2.52408e-06	0.443102	0.122	0.098	0.0532025	0.0540584
MYLK-AS1	4.38088e-18	1.20017	0.045	0.02	9.23402e-14	0.0540077
ZNF532	8.55031e-05	0.264595	0.204	0.179	1	0.0539773
LINC02050	4.56914e-24	1.99867	0.027	0.007	9.63082e-20	0.0539642
ZNF33A	0.00148123	0.164439	0.328	0.307	1	0.0539359
IFNE	6.15313e-22	1.68537	0.032	0.01	1.29696e-17	0.0539319
GPRC5C	5.26259e-23	1.73852	0.031	0.01	1.10925e-18	0.053894
ZNF599	2.61662e-08	0.434215	0.124	0.095	0.000551531	0.0538427
AP002833.1	5.15215e-18	1.37873	0.039	0.016	1.08597e-13	0.0537705
CCZ1	0.000527705	0.168785	0.318	0.294	1	0.0536737
PRKCI	0.00178844	0.151587	0.354	0.334	1	0.0536619
MUS81	0.00292185	0.18492	0.29	0.272	1	0.0536268
LGALSL	1.30795e-09	0.595557	0.09	0.063	2.75689e-05	0.0536002
AC091271.1	1.18674e-08	0.505322	0.106	0.078	0.000250142	0.0535642
TBC1D22A	0.000455002	0.246535	0.217	0.195	1	0.0534982
SLC12A7	4.03586e-07	0.469235	0.114	0.088	0.00850679	0.0534927
TRIP6	0.019348	0.0879331	0.608	0.6	1	0.0534633
ALPK3	7.45007e-25	2.54581	0.021	0.004	1.57033e-20	0.0534619
TSPEAR-AS1	2.15598e-25	4.11245	0.013	0.001	4.54437e-21	0.0534619
AL355488.1	4.2066e-15	0.954602	0.056	0.03	8.86666e-11	0.0534577
YTHDF1	0.00329307	0.1176	0.454	0.437	1	0.0533906
CDK17	7.22969e-07	0.333637	0.16	0.131	0.0152388	0.0533819
NR5A2	2.83343e-25	2.54117	0.021	0.004	5.97231e-21	0.0533645
RRNAD1	1.05103e-05	0.312052	0.171	0.144	0.221535	0.0533609
PSMB8-AS1	2.77481e-16	1.08882	0.049	0.024	5.84874e-12	0.0533521
CAPN7	0.000861791	0.134317	0.397	0.375	1	0.0533239
LINC01602	1.09942e-24	4.09865	0.013	0.001	2.31736e-20	0.0532824
DMAC1	0.0470149	0.0667843	0.797	0.798	1	0.0532271
LRRC56	7.84627e-21	1.61199	0.033	0.011	1.65384e-16	0.0531956
AC096711.2	1.80994e-26	2.79569	0.019	0.003	3.81498e-22	0.0531181
NKX2-2	4.04299e-21	1.65984	0.032	0.011	8.5218e-17	0.0531148
SLC1A3	9.25146e-05	0.570587	0.093	0.118	1	0.0530646
CBR4	0.000169147	0.263856	0.201	0.177	1	0.0530351
ZC3H12B	1.9813e-25	2.65175	0.02	0.003	4.17619e-21	0.053035
HDAC6	8.2878e-07	0.42396	0.125	0.099	0.017469	0.052995
TAF1C	0.000213576	0.248693	0.213	0.189	1	0.0529715
AC062017.1	2.5853e-20	1.39364	0.038	0.015	5.44931e-16	0.0529582
AF106564.1	4.6176e-18	1.23139	0.043	0.019	9.73298e-14	0.0529498
ZFHX2	1.32683e-18	1.47059	0.036	0.014	2.79668e-14	0.0529414
ELP4	2.66465e-05	0.271385	0.195	0.168	0.561655	0.0529202
TUBB2A	0.0577372	0.253178	0.209	0.2	1	0.0529142
ZBTB48	1.33134e-08	0.460111	0.115	0.086	0.000280621	0.0529128
OLR1	1.9377e-23	3.52749	0.015	0.002	4.08428e-19	0.0529124
ARL17B	3.59967e-15	0.896472	0.059	0.032	7.58739e-11	0.0528918
TRAPPC2	0.0012713	0.217331	0.243	0.223	1	0.0528115
ZFP41	1.60413e-11	0.77664	0.068	0.043	3.38119e-07	0.0528115
C2CD3	3.17418e-05	0.272204	0.194	0.168	0.669053	0.0528075
LAMA2	3.52853e-24	2.11209	0.025	0.006	7.43744e-20	0.0528023
SIRT5	2.70884e-11	0.703458	0.075	0.048	5.7097e-07	0.0527594
PTPRS	3.37158e-09	0.516712	0.102	0.074	7.10662e-05	0.0527046
RHBDL2	4.78633e-21	1.50238	0.035	0.013	1.00886e-16	0.0525834
UBR4	0.0526641	0.0909414	0.578	0.578	1	0.0525641
FAM13A-AS1	3.7626e-24	2.10096	0.025	0.006	7.93082e-20	0.052524
MADCAM1	1.70763e-21	1.74928	0.03	0.009	3.59934e-17	0.0524785
ANKMY2	9.11367e-08	0.468111	0.112	0.085	0.00192098	0.0524284
LINC02450	5.85057e-25	3.49507	0.015	0.001	1.23318e-20	0.0524261
ZC3H13	0.0362803	0.0757109	0.691	0.687	1	0.0523162
AL135905.1	1.79473e-23	2.09009	0.025	0.006	3.78292e-19	0.0522522
AC003965.1	2.32608e-23	2.00964	0.026	0.007	4.90291e-19	0.0522507
ZSCAN2	2.44246e-11	0.586847	0.089	0.06	5.14822e-07	0.0522294
GPR161	1.83385e-05	0.295034	0.177	0.151	0.386538	0.052221
EFNA3	2.98318e-16	1.21425	0.043	0.02	6.28795e-12	0.0522126
NXPH4	3.14924e-15	1.00369	0.052	0.027	6.63797e-11	0.0521919
MT-ND3	5.3987e-12	0.0523501	0.996	1	1.13794e-07	0.0521407
SRR	4.16799e-12	0.755402	0.069	0.042	8.7853e-08	0.0521227
NDN	0.00534999	0.250363	0.208	0.192	1	0.0520755
SCAF8	0.000161944	0.234419	0.222	0.197	1	0.0520411
PSMD5	0.0107184	0.140219	0.371	0.354	1	0.0520211
AC074032.1	1.77897e-08	0.530583	0.098	0.072	0.000374972	0.0519971
IDH1	0.00325941	0.192556	0.27	0.251	1	0.0519903
CBX7	7.67998e-15	0.943841	0.055	0.029	1.61879e-10	0.0519113
ADRA2A	3.19555e-24	4.325	0.012	0.001	6.73557e-20	0.0519
SLC22A15	6.73781e-11	0.640639	0.081	0.053	1.42019e-06	0.0518917
IQCB1	0.000567772	0.207221	0.25	0.227	1	0.0518053
OMD	1.78015e-22	2.07198	0.025	0.006	3.75221e-18	0.0517995
TRIB1	0.000385517	0.493222	0.105	0.089	1	0.0517883
ZNF70	2.05395e-17	1.20389	0.043	0.019	4.32931e-13	0.0517671
AC012055.1	4.94255e-19	1.36145	0.038	0.015	1.04179e-14	0.0517351
LINC00909	1.38773e-05	0.257358	0.201	0.172	0.292507	0.051729
ZNF365	2.72198e-07	0.47441	0.109	0.084	0.0057374	0.0517107
ZNF543	1.07147e-12	0.795055	0.065	0.039	2.25844e-08	0.0516786
AC009318.3	2.28538e-16	1.12257	0.046	0.022	4.81713e-12	0.0516384
CRACR2A	0.000144844	0.24809	0.208	0.183	1	0.0516028
CAMK1D	3.7356e-25	3.96525	0.013	0.001	7.8739e-21	0.0515482
SPINT1-AS1	1.10469e-24	3.96525	0.013	0.001	2.32846e-20	0.0515482
TEAD3	2.19502e-10	0.606442	0.085	0.058	4.62666e-06	0.0515476
RNF181	0.634471	0.0819216	0.629	0.659	1	0.0515287
FEZ2	0.0283482	0.107478	0.479	0.472	1	0.0514818
PTCD2	0.000174714	0.246181	0.209	0.185	1	0.0514518
BANK1	2.39763e-19	1.60668	0.032	0.011	5.05372e-15	0.0514137
GRIP1	3.90764e-17	1.16789	0.044	0.02	8.23653e-13	0.0513872
HMGN5	5.17952e-06	0.35435	0.145	0.119	0.109174	0.0513807
AL358472.4	1.51553e-17	1.09247	0.047	0.021	3.19443e-13	0.0513461
MAMDC4	6.94141e-13	0.777941	0.066	0.039	1.46311e-08	0.0513441
C21orf91	5.50235e-07	0.431407	0.119	0.094	0.0115979	0.0513375
AL139002.1	1.30082e-12	0.765529	0.067	0.041	2.74186e-08	0.0512904
FOPNL	0.0254093	0.13638	0.376	0.365	1	0.0512789
ATXN7L1	3.89296e-09	0.539478	0.095	0.068	8.20559e-05	0.0512504
AL162431.2	5.482e-19	1.46323	0.035	0.013	1.1555e-14	0.051213
ZNF789	5.28231e-07	0.376364	0.136	0.109	0.011134	0.0511855
ANKRD36B	4.31209e-13	0.798891	0.064	0.038	9.08902e-09	0.051129
VPS33B-DT	1.30747e-22	1.96525	0.026	0.007	2.75589e-18	0.0510965
RRAGC	0.0115156	0.124589	0.41	0.398	1	0.0510815
AL139089.1	1.73768e-10	0.671497	0.076	0.05	3.66267e-06	0.0510338
MCOLN1	0.000440366	0.250024	0.204	0.182	1	0.051005
NAT1	2.84526e-17	1.21356	0.042	0.018	5.99725e-13	0.0509696
ZBTB3	1.14266e-14	0.909882	0.056	0.03	2.40849e-10	0.0509534
TTC28	1.55845e-21	1.75589	0.029	0.009	3.2849e-17	0.0509207
GTPBP1	1.33592e-05	0.330557	0.154	0.129	0.281586	0.0509057
ZEB1-AS1	1.65909e-12	0.807812	0.063	0.037	3.49703e-08	0.0508922
LYSMD4	3.43718e-13	0.925305	0.055	0.031	7.24489e-09	0.0508918
AL354811.1	4.62382e-21	1.75443	0.029	0.009	9.74609e-17	0.0508785
MEX3D	1.54426e-11	0.716157	0.071	0.045	3.25499e-07	0.0508471
AC007611.1	7.50179e-22	1.8832	0.027	0.007	1.58123e-17	0.0508463
CLIC2	3.18885e-24	4.23471	0.012	0.001	6.72146e-20	0.0508165
BRD1	1.87848e-05	0.276	0.184	0.157	0.395947	0.050784
RNF224	1.25525e-22	2.20673	0.023	0.006	2.64581e-18	0.0507547
ZNF138	5.86377e-07	0.362442	0.14	0.112	0.0123596	0.0507419
CYP2R1	3.05896e-14	1.01378	0.05	0.026	6.44767e-10	0.050689
LIPH	5.93254e-25	3.37803	0.015	0.001	1.25046e-20	0.0506705
ZNF417	1.21145e-14	0.955567	0.053	0.028	2.55349e-10	0.050645
CASP9	5.76817e-11	0.649222	0.078	0.051	1.21581e-06	0.0506393
NANOS3	1.25624e-23	2.20047	0.023	0.005	2.6479e-19	0.0506107
TTC13	2.98666e-09	0.602349	0.084	0.058	6.29528e-05	0.0505973
TNK2	4.07465e-06	0.312199	0.162	0.134	0.0858856	0.0505763
ADHFE1	5.36933e-24	2.29867	0.022	0.005	1.13175e-19	0.0505708
AL356489.2	2.64798e-24	2.65874	0.019	0.003	5.58141e-20	0.050516
AC067750.1	3.54188e-13	0.856198	0.059	0.034	7.46558e-09	0.0505157
TET1	5.69692e-09	0.623624	0.081	0.056	0.00012008	0.0505135
C6orf106	5.12918e-05	0.236015	0.214	0.188	1	0.0505072
RASGRP1	1.24229e-19	1.80372	0.028	0.009	2.6185e-15	0.0505043
NDUFV2-AS1	1.24309e-18	1.44291	0.035	0.013	2.62018e-14	0.0505018
FAR1	0.000989039	0.180141	0.28	0.257	1	0.0504396
GUCY1A1	1.8224e-24	3.87934	0.013	0.001	3.84126e-20	0.0504314
C1RL-AS1	7.80798e-14	0.826685	0.061	0.035	1.64577e-09	0.0504278
ZNF891	4.28936e-06	0.352463	0.143	0.117	0.0904112	0.0504022
FAM76A	0.000168298	0.267863	0.188	0.165	1	0.0503583
USPL1	7.98921e-07	0.344715	0.146	0.118	0.0168396	0.0503284
ZNF484	4.15808e-14	0.967644	0.052	0.028	8.76439e-10	0.0503175
TMEM150C	1.40882e-25	3.35149	0.015	0.002	2.96951e-21	0.0502724
AL022068.1	2.13006e-24	2.39297	0.021	0.004	4.48974e-20	0.0502524
AL391069.3	4.23167e-08	0.492514	0.102	0.076	0.00089195	0.0502364
AL441883.1	2.11067e-12	0.865784	0.058	0.034	4.44888e-08	0.0502155
RNF139-AS1	6.29451e-19	1.35625	0.037	0.014	1.32676e-14	0.0501814
IQCH	6.37377e-20	1.51888	0.033	0.012	1.34346e-15	0.050123
FP325330.3	3.42375e-24	2.63767	0.019	0.003	7.21659e-20	0.0501158
CDC42SE2	0.00522228	0.159565	0.314	0.297	1	0.0501034
TTC21B	4.88402e-07	0.516458	0.097	0.074	0.0102945	0.0500964
AC108471.2	3.24822e-20	1.56541	0.032	0.011	6.8466e-16	0.0500933
KCNC1	2.34588e-17	1.28388	0.039	0.016	4.94465e-13	0.0500712
TTC21A	1.49472e-21	1.85444	0.027	0.007	3.15057e-17	0.0500698
FAM120C	0.0081399	0.163593	0.306	0.29	1	0.0500594
BTBD16	2.09532e-24	2.78089	0.018	0.003	4.41651e-20	0.050056
MYO16	3.969e-19	1.51626	0.033	0.012	8.36585e-15	0.0500367
NRIP1	0.880653	0.110327	0.453	0.469	1	0.0499782
FMO4	3.3001e-22	2.17265	0.023	0.005	6.95596e-18	0.0499709
WDR97	6.05445e-21	1.92177	0.026	0.008	1.27616e-16	0.049966
SP2-AS1	2.1104e-15	1.13517	0.044	0.021	4.4483e-11	0.0499477
ELF4	1.16279e-10	0.665897	0.075	0.049	2.45094e-06	0.0499423
ANKFN1	1.06065e-19	1.66464	0.03	0.01	2.23565e-15	0.0499392
MFAP3	3.59178e-11	0.648167	0.077	0.05	7.57075e-07	0.0499089
ARFIP2	0.0687075	0.115463	0.432	0.429	1	0.0498799
VPS18	0.00023047	0.253895	0.196	0.174	1	0.0497635
METTL7A	3.42023e-20	1.65813	0.03	0.01	7.20917e-16	0.0497438
NECAB3	9.1746e-05	0.2672	0.186	0.162	1	0.0496991
ZSCAN26	1.67754e-09	0.598777	0.083	0.057	3.53592e-05	0.0496985
BBS9	3.63933e-10	0.570986	0.087	0.059	7.67097e-06	0.0496758
PDE3A	1.11752e-21	2.4831	0.02	0.004	2.3555e-17	0.049662
SGSM3	6.41862e-20	1.50404	0.033	0.012	1.35292e-15	0.0496334
C5orf22	1.80995e-05	0.274002	0.181	0.154	0.381502	0.0495944
AC010997.4	1.57697e-23	3.81325	0.013	0.001	3.32394e-19	0.0495722
MYPN	1.07643e-08	0.739554	0.067	0.046	0.00022689	0.0495501
MORN3	8.902e-21	1.76693	0.028	0.008	1.87636e-16	0.0494741
ARID3B	5.80753e-09	0.642317	0.077	0.053	0.000122411	0.0494584
ZDHHC18	8.79053e-06	0.312947	0.158	0.131	0.185287	0.0494457
GDPD1	4.21527e-21	1.76226	0.028	0.008	8.88495e-17	0.0493433
FBXO33	0.00138115	0.200571	0.246	0.225	1	0.0493404
EFCAB11	0.000115462	0.246683	0.2	0.175	1	0.0493365
SLC11A2	3.06511e-05	0.308312	0.16	0.136	0.646064	0.0493299
MED28	0.0535388	0.0836011	0.59	0.592	1	0.0493247
ROBO3	5.57266e-09	0.465246	0.106	0.077	0.000117461	0.049316
TDRP	2.32869e-24	3.5222	0.014	0.001	4.9084e-20	0.0493108
TTC30B	1.40129e-13	0.912782	0.054	0.029	2.95364e-09	0.0492902
AC004597.1	1.57939e-23	3.79053	0.013	0.001	3.32903e-19	0.0492768
SLC45A4	1.81353e-11	0.713985	0.069	0.043	3.82256e-07	0.0492649
ZNF843	7.97554e-25	2.73608	0.018	0.003	1.68108e-20	0.0492494
CNN1	3.80274e-23	2.73557	0.018	0.003	8.01541e-19	0.0492402
PRKD2	6.56723e-05	0.265698	0.185	0.16	1	0.0491541
SLC29A4	3.21372e-24	2.58687	0.019	0.003	6.77388e-20	0.0491505
AL445250.1	3.85531e-13	0.831699	0.059	0.034	8.12622e-09	0.0490702
ERVK9-11	8.85955e-21	1.69099	0.029	0.009	1.86742e-16	0.0490387
ANKRD23	1.04801e-19	1.69099	0.029	0.009	2.20899e-15	0.0490387
CDKL3	3.84932e-10	0.681027	0.072	0.047	8.11359e-06	0.0490339
RBM47	2.623e-06	0.45772	0.107	0.084	0.0552876	0.0489761
PANK1	5.2356e-08	0.550212	0.089	0.065	0.00110356	0.0489688
IPMK	4.64172e-09	0.526066	0.093	0.066	9.78382e-05	0.0489241
AC078881.1	5.40306e-10	0.651907	0.075	0.05	1.13886e-05	0.048893
CDK5R1	2.46192e-08	0.543142	0.09	0.065	0.000518922	0.0488828
FGFR1	0.675841	0.174537	0.28	0.294	1	0.0488703
FBXO16	2.96234e-13	0.842494	0.058	0.033	6.24402e-09	0.0488647
AL137003.2	7.38624e-23	2.4426	0.02	0.004	1.55687e-18	0.0488521
COX6B2	3.66823e-21	2.1229	0.023	0.006	7.7319e-17	0.0488266
LCAT	4.77686e-09	0.625876	0.078	0.054	0.000100687	0.0488183
AC105383.1	7.10033e-23	2.12246	0.023	0.005	1.49661e-18	0.0488167
DTX1	2.79065e-17	1.28388	0.038	0.016	5.88214e-13	0.0487873
TSC22D1-AS1	4.05888e-16	1.28149	0.038	0.016	8.5553e-12	0.0486967
FAM76B	0.00320041	0.214504	0.227	0.209	1	0.0486924
RASEF	2.7897e-19	1.62253	0.03	0.01	5.88014e-15	0.0486758
ZNF235	3.15254e-15	1.03482	0.047	0.023	6.64492e-11	0.0486367
ETFBKMT	1.56863e-14	1.05717	0.046	0.023	3.30636e-10	0.0486299
AL451074.2	9.89966e-20	1.73524	0.028	0.009	2.08665e-15	0.0485868
TARBP1	0.0164014	0.171073	0.284	0.27	1	0.0485846
ARAF	0.00296089	0.140363	0.346	0.326	1	0.0485657
ZNF346	1.56616e-05	0.317276	0.153	0.128	0.330116	0.0485432
SLC27A3	1.95158e-11	0.7577	0.064	0.039	4.11354e-07	0.0484928
FAM204A	0.00731998	0.0655286	0.74	0.734	1	0.0484911
TMEM116	3.41631e-05	0.348689	0.139	0.116	0.720089	0.0484677
WDR92	9.5455e-05	0.298999	0.162	0.14	1	0.0484379
PAXBP1-AS1	8.98026e-18	1.38361	0.035	0.014	1.89286e-13	0.0484264
AC124947.1	2.78329e-23	3.4571	0.014	0.001	5.86661e-19	0.0483994
TAPBPL	4.60931e-12	0.87978	0.055	0.032	9.71551e-08	0.0483879
TPK1	1.00512e-09	0.537556	0.09	0.063	2.11859e-05	0.0483801
MCOLN3	1.4156e-06	0.389557	0.124	0.099	0.0298381	0.048305
AC006449.6	1.26422e-09	0.643901	0.075	0.05	2.66472e-05	0.0482926
TGFB2-AS1	2.57022e-23	2.54043	0.019	0.003	5.41752e-19	0.0482682
TMEM56	2.66362e-07	0.446681	0.108	0.082	0.00561438	0.0482416
CFAP53	4.71805e-19	1.78449	0.027	0.009	9.94472e-15	0.0481812
HS1BP3	3.719e-05	0.329924	0.146	0.123	0.783892	0.0481689
PHF12	0.000872304	0.232617	0.207	0.186	1	0.0481516
UBALD1	0.00155443	0.218798	0.22	0.2	1	0.0481355
PMS2	0.000207907	0.253144	0.19	0.166	1	0.0480973
AL928654.1	3.0762e-09	0.506268	0.095	0.068	6.48402e-05	0.0480955
WNT2B	1.18082e-14	1.06834	0.045	0.023	2.48893e-10	0.0480754
AQP11	1.49596e-16	1.33448	0.036	0.015	3.15318e-12	0.0480414
PCDHA3	1.0324e-20	1.71484	0.028	0.008	2.17609e-16	0.0480156
MKRN3	3.40407e-18	1.65518	0.029	0.01	7.17511e-14	0.0480003
RTP4	7.99871e-22	2.08455	0.023	0.005	1.68597e-17	0.0479446
LNP1	4.54314e-13	0.904252	0.053	0.029	9.57604e-09	0.0479254
SSPN	5.32509e-23	3.42058	0.014	0.001	1.12242e-18	0.0478881
ZNF101	2.52776e-05	0.279769	0.171	0.146	0.532801	0.0478405
ZNF250	8.29378e-14	0.953934	0.05	0.026	1.74816e-09	0.0476967
PCED1B	3.70787e-11	0.793893	0.06	0.037	7.81546e-07	0.0476336
DNM3OS	2.76266e-21	2.50554	0.019	0.004	5.82312e-17	0.0476053
ZNF394	0.0027096	0.176161	0.27	0.25	1	0.0475636
AC026304.1	5.58552e-12	0.834367	0.057	0.033	1.17732e-07	0.0475589
MAPKAPK5	0.0107229	0.133859	0.355	0.338	1	0.04752
RAB8B	4.42951e-05	0.271523	0.175	0.15	0.933652	0.0475166
TDRD3	0.00272828	0.199639	0.238	0.219	1	0.0475141
PDZD4	1.36951e-21	1.89955	0.025	0.007	2.88666e-17	0.0474887
NBPF11	2.08733e-07	0.505079	0.094	0.07	0.00439967	0.0474774
FKRP	2.04728e-05	0.324942	0.146	0.122	0.431526	0.0474415
MVB12B	5.39336e-07	0.499188	0.095	0.072	0.0113681	0.0474228
STRIP2	4.38423e-09	0.649215	0.073	0.05	9.24108e-05	0.0473927
PNRC2	0.0351626	0.0710337	0.667	0.668	1	0.0473795
BLOC1S3	3.29674e-10	0.623227	0.076	0.051	6.94887e-06	0.0473652
VWA5A	5.26286e-12	0.893356	0.053	0.03	1.10931e-07	0.0473479
AL450384.2	1.95758e-17	1.31414	0.036	0.015	4.12618e-13	0.0473092
SERPINE1	1.50232e-12	1.97054	0.024	0.009	3.16659e-08	0.047293
ELL	9.23339e-05	0.257015	0.184	0.159	1	0.0472908
B4GALT6	0.000257214	0.311008	0.152	0.131	1	0.0472733
ATXN3	0.00370155	0.179688	0.263	0.244	1	0.0472578
BEND7	3.57617e-12	0.787593	0.06	0.035	7.53786e-08	0.0472556
LINC02104	1.04562e-16	1.21153	0.039	0.017	2.20396e-12	0.0472495
MECOM	8.49502e-06	0.433236	0.109	0.087	0.179058	0.0472227
NXT2	4.97303e-06	0.368882	0.128	0.104	0.104822	0.0472169
AC136944.2	2.45109e-19	1.68573	0.028	0.009	5.16641e-15	0.0472003
AC069061.2	3.71669e-18	1.5222	0.031	0.011	7.83404e-14	0.0471881
BORCS6	4.14682e-07	0.445043	0.106	0.081	0.00874068	0.0471746
RNASEK	7.7897e-08	0.476401	0.099	0.073	0.00164191	0.0471637
ZNF280C	4.51913e-08	0.496273	0.095	0.07	0.000952543	0.0471459
AC104590.1	3.02818e-23	2.77076	0.017	0.003	6.3828e-19	0.047103
TPCN1	1.54307e-07	0.405937	0.116	0.089	0.00325248	0.0470886
KCTD9	0.166489	0.13486	0.349	0.348	1	0.047066
DDX59	0.0213588	0.169897	0.277	0.264	1	0.0470616
ZBBX	7.1707e-24	3.13517	0.015	0.002	1.51144e-19	0.0470276
MAGI1	6.24054e-05	0.313371	0.15	0.127	1	0.0470056
STRN	0.00258553	0.158232	0.297	0.276	1	0.0469948
TTC38	1.31927e-07	0.484137	0.097	0.072	0.00278076	0.0469613
IKBKG	0.00439421	0.155956	0.301	0.283	1	0.0469428
LRRC1	8.10418e-10	0.651402	0.072	0.048	1.7082e-05	0.0469009
RAB3A	1.53564e-09	0.570871	0.082	0.056	3.23683e-05	0.0468114
SPECC1L	5.42771e-06	0.262944	0.178	0.15	0.114405	0.046804
AC008764.8	1.79715e-13	0.917583	0.051	0.028	3.78803e-09	0.0467967
RN7SL832P	1.17229e-09	0.766661	0.061	0.039	2.47096e-05	0.0467663
TMEM184C	4.92739e-05	0.264128	0.177	0.152	1	0.0467507
CASZ1	4.4141e-19	1.61075	0.029	0.01	9.30404e-15	0.0467118
AC093297.2	3.18551e-10	0.666587	0.07	0.046	6.71442e-06	0.0466611
AQR	0.0403892	0.109256	0.427	0.418	1	0.0466524
UBA6	0.0675614	0.114159	0.408	0.402	1	0.046577
SLC26A6	8.73624e-06	0.344975	0.135	0.111	0.184142	0.0465717
ALOX5AP	3.57554e-22	2.58687	0.018	0.003	7.53651e-18	0.0465637
SNORC	5.65153e-17	1.45493	0.032	0.012	1.19123e-12	0.0465578
NECTIN2	0.00053288	0.255311	0.182	0.161	1	0.0464666
LRRTM3	2.4784e-22	3.87214	0.012	0.001	5.22397e-18	0.0464657
CCDC110	1.09643e-22	3.57258	0.013	0.001	2.31106e-18	0.0464435
ACADM	0.0541992	0.098158	0.473	0.471	1	0.0464287
C19orf73	1.27376e-10	0.814218	0.057	0.035	2.68483e-06	0.0464104
APOBEC3F	5.5056e-11	0.786244	0.059	0.036	1.16047e-06	0.0463884
JCAD	3.76228e-23	2.89701	0.016	0.002	7.93012e-19	0.0463522
UBE2E1	0.0356206	0.0979708	0.473	0.467	1	0.0463402
ADCK1	2.00553e-13	0.96128	0.048	0.026	4.22725e-09	0.0461415
AL590560.2	1.95435e-23	2.88364	0.016	0.002	4.11939e-19	0.0461382
AL359644.1	1.00841e-09	0.614917	0.075	0.05	2.12552e-05	0.0461188
ZC3H12C	4.86998e-08	0.631369	0.073	0.051	0.0010265	0.0460899
AC209154.2	8.0655e-21	1.91945	0.024	0.007	1.70005e-16	0.0460667
UBA52	6.78303e-07	0.0460618	1	1	0.0142973	0.0460618
LINC01534	4.39483e-11	0.708091	0.065	0.04	9.26342e-07	0.0460259
ATP8B3	2.39241e-15	1.21033	0.038	0.017	5.04271e-11	0.0459926
SPIDR	0.000207444	0.22837	0.201	0.177	1	0.0459024
LINC02021	1.23642e-20	1.99545	0.023	0.006	2.60613e-16	0.0458953
MADD	0.0195929	0.173173	0.265	0.251	1	0.0458908
TIGD2	7.93273e-11	0.776815	0.059	0.036	1.67206e-06	0.0458321
DBNL	0.0642605	0.0774111	0.592	0.593	1	0.0458274
OPHN1	3.25775e-09	0.644647	0.071	0.047	6.86669e-05	0.0457699
AL136418.1	9.21036e-22	2.53956	0.018	0.003	1.94136e-17	0.0457122
EIF4E3	1.12824e-21	2.40436	0.019	0.004	2.37811e-17	0.0456829
NSMAF	0.00983137	0.179138	0.255	0.238	1	0.0456802
RNF32	7.67516e-19	1.82705	0.025	0.007	1.61777e-14	0.0456763
SOAT1	0.0286316	0.115576	0.395	0.383	1	0.0456525
AC127070.1	1.36418e-15	1.26717	0.036	0.016	2.87541e-11	0.0456181
SLC10A7	4.88213e-10	0.712483	0.064	0.041	1.02906e-05	0.0455989
PGM5	1.75628e-13	0.969952	0.047	0.024	3.70188e-09	0.0455877
BCDIN3D-AS1	1.7811e-19	1.7533	0.026	0.008	3.75421e-15	0.0455859
EID2B	7.33201e-05	0.269728	0.169	0.145	1	0.0455841
KBTBD6	0.00134987	0.226657	0.201	0.181	1	0.0455581
AATK	1.39954e-22	4.13517	0.011	0	2.94994e-18	0.0454869
RANBP9	0.0080914	0.162893	0.279	0.262	1	0.0454473
MCM3AP	0.0226845	0.142327	0.319	0.305	1	0.0454022
EFCAB7	1.30768e-07	0.648126	0.07	0.049	0.00275633	0.0453688
SEPT1	2.01824e-07	0.477077	0.095	0.071	0.00425405	0.0453223
AC137723.1	8.57093e-22	2.05989	0.022	0.005	1.80658e-17	0.0453175
AC005332.6	2.96863e-19	1.88786	0.024	0.007	6.25727e-15	0.0453087
SLC25A17	0.00144362	0.168812	0.268	0.246	1	0.0452416
AC007966.1	2.24849e-21	4.10918	0.011	0.001	4.73937e-17	0.045201
AL358472.3	2.18306e-19	1.80611	0.025	0.007	4.60145e-15	0.0451527
POPDC2	1.77818e-21	2.65455	0.017	0.003	3.74804e-17	0.0451273
LINC01415	3.98782e-20	1.88024	0.024	0.007	8.40552e-16	0.0451259
CAPN10-DT	8.90751e-09	0.593465	0.076	0.053	0.000187753	0.0451033
RNF175	1.9361e-17	1.50321	0.03	0.011	4.0809e-13	0.0450964
RAB11FIP3	5.85301e-06	0.300598	0.15	0.123	0.12337	0.0450897
LIFR	1.13232e-09	0.643953	0.07	0.046	2.3867e-05	0.0450767
SLC35A1	2.98762e-05	0.308626	0.146	0.122	0.62973	0.0450594
CBLN2	1.24043e-21	4.50441	0.01	0	2.61458e-17	0.0450441
AC174065.1	1.02028e-19	2.04695	0.022	0.006	2.15055e-15	0.0450328
LINC01004	2.03719e-16	1.40709	0.032	0.012	4.29398e-12	0.0450268
ATF4	0.103958	0.0595035	0.756	0.751	1	0.0449847
PTPRH	2.16668e-17	1.60625	0.028	0.01	4.56694e-13	0.0449749
TMC1	2.26725e-22	3.4571	0.013	0.001	4.77892e-18	0.0449423
AC018797.2	3.0281e-10	0.680841	0.066	0.042	6.38264e-06	0.0449355
MED12L	2.46792e-14	1.09395	0.041	0.02	5.20189e-10	0.044852
TMEM169	8.7785e-15	1.17934	0.038	0.018	1.85033e-10	0.044815
BAG4	0.000641156	0.200898	0.223	0.201	1	0.0448004
ANKAR	2.61989e-11	0.734212	0.061	0.037	5.5222e-07	0.0447869
CDC37L1-DT	6.94296e-11	0.770941	0.058	0.035	1.46344e-06	0.0447146
PNPLA7	1.01421e-13	0.992952	0.045	0.023	2.13775e-09	0.0446828
AL035413.1	4.62337e-16	1.44111	0.031	0.012	9.74515e-12	0.0446744
ZBTB17	0.000665887	0.256745	0.174	0.154	1	0.0446735
NPFFR2	3.87179e-22	2.48162	0.018	0.003	8.16096e-18	0.0446692
FLRT3	0.115923	0.137768	0.324	0.351	1	0.0446369
LRRC37A3	9.6799e-16	1.35175	0.033	0.013	2.04033e-11	0.0446077
VCX2	0.261471	0.206438	0.216	0.234	1	0.0445905
PDE7B	7.97404e-20	2.02647	0.022	0.006	1.68077e-15	0.0445823
CXXC4	8.0791e-16	1.43744	0.031	0.012	1.70291e-11	0.0445608
DSTN	2.55393e-14	0.0448126	0.994	0.999	5.38317e-10	0.0445437
AC092171.4	4.66627e-16	1.39127	0.032	0.013	9.83557e-12	0.0445207
AC017071.1	2.17215e-22	2.61704	0.017	0.003	4.57845e-18	0.0444897
STARD9	2.5188e-10	0.729268	0.061	0.038	5.30913e-06	0.0444853
AL135791.1	8.19146e-18	1.58823	0.028	0.01	1.7266e-13	0.0444703
SPAG17	9.37515e-23	3.1747	0.014	0.002	1.97609e-18	0.0444458
AC092447.5	8.46122e-18	1.70917	0.026	0.008	1.78346e-13	0.0444383
TRIM35	6.05822e-07	0.462862	0.096	0.073	0.0127695	0.0444347
ZNF596	2.65302e-18	1.70891	0.026	0.008	5.59203e-14	0.0444316
ARMH1	1.61312e-22	3.41201	0.013	0.001	3.40014e-18	0.0443562
C9orf85	0.163305	0.139899	0.317	0.313	1	0.044348
VASH2	1.38345e-12	1.03099	0.043	0.023	2.91603e-08	0.0443324
TRPM2-AS	8.7646e-20	2.01179	0.022	0.006	1.8474e-15	0.0442594
TXNDC16	4.73474e-10	0.749811	0.059	0.037	9.97989e-06	0.0442388
HDX	5.54086e-09	0.678869	0.065	0.043	0.00011679	0.0441265
ZNF691	3.35876e-08	0.558548	0.079	0.056	0.00070796	0.0441253
PRSS16	1.65304e-22	2.75666	0.016	0.002	3.48428e-18	0.0441066
MOB1A	0.0065815	0.0565049	0.78	0.77	1	0.0440739
ZNF547	1.00251e-14	1.19113	0.037	0.016	2.11309e-10	0.0440718
AC004982.1	3.99124e-22	3.67123	0.012	0.001	8.41274e-18	0.0440547
AP001830.1	5.55854e-20	2.096	0.021	0.005	1.17163e-15	0.0440161
MTRF1L	0.0478385	0.0916386	0.48	0.477	1	0.0439866
AC027020.2	9.87367e-18	1.62899	0.027	0.009	2.08117e-13	0.0439827
ZNF385D	3.74959e-14	1.25648	0.035	0.016	7.90339e-10	0.0439768
CBWD3	1.46454e-05	0.369506	0.119	0.097	0.308695	0.0439713
SHISA9	2.94079e-16	1.69039	0.026	0.009	6.19859e-12	0.0439501
HDAC2-AS2	5.18397e-19	1.82976	0.024	0.007	1.09268e-14	0.0439143
AC010273.2	7.27374e-22	3.13517	0.014	0.002	1.53316e-17	0.0438924
LINC02550	7.27374e-22	3.13517	0.014	0.002	1.53316e-17	0.0438924
SPRTN	0.0243082	0.158444	0.277	0.263	1	0.043889
NXNL2	4.82483e-18	1.68697	0.026	0.008	1.01698e-13	0.0438612
MED12	0.000786692	0.220342	0.199	0.177	1	0.043848
LRCH1	1.54223e-05	0.273942	0.16	0.134	0.32507	0.0438308
TAP2	0.0122342	0.187085	0.234	0.219	1	0.0437779
SLITRK4	4.30516e-08	1.68369	0.026	0.014	0.000907442	0.0437761
ZNF713	1.491e-11	0.891505	0.049	0.027	3.14273e-07	0.0436838
REP15	3.08404e-07	0.605804	0.072	0.051	0.00650054	0.0436179
FAM169A	0.000350359	0.298673	0.146	0.126	1	0.0436063
NAP1L1	0.0187349	0.0436043	1	1	1	0.0436043
WDR13	0.068671	0.0898459	0.485	0.48	1	0.0435753
TRIM29	2.29068e-22	3.35019	0.013	0.001	4.82829e-18	0.0435524
PLAC8L1	2.37551e-16	1.36059	0.032	0.013	5.00709e-12	0.043539
AL513122.2	1.85212e-20	2.90071	0.015	0.002	3.9039e-16	0.0435106
CCDC127	0.000196539	0.208976	0.208	0.183	1	0.0434669
CD83	2.97696e-06	0.472365	0.092	0.07	0.0627484	0.0434576
SIRT3	6.55087e-09	0.603454	0.072	0.049	0.000138079	0.0434487
MEF2C-AS1	8.68711e-22	2.89006	0.015	0.002	1.83107e-17	0.0433509
ZNF575	5.22319e-11	0.760495	0.057	0.034	1.10094e-06	0.0433482
DND1	1.82666e-15	1.20152	0.036	0.016	3.85023e-11	0.0432546
AC020928.1	5.91087e-06	0.36045	0.12	0.097	0.124589	0.043254
SLC12A2	0.975025	0.11975	0.361	0.373	1	0.0432299
RUNDC3B	2.06543e-17	1.54345	0.028	0.01	4.35351e-13	0.0432167
MAPK7	1.17679e-05	0.368938	0.117	0.094	0.248044	0.0431658
MRPL53	1.6305e-05	0.329347	0.131	0.108	0.343677	0.0431444
ZSWIM9	1.44016e-06	0.395635	0.109	0.085	0.0303557	0.0431242
LANCL3	2.13058e-12	1.00249	0.043	0.023	4.49084e-08	0.0431071
AC073365.1	2.5264e-21	3.31575	0.013	0.001	5.32514e-17	0.0431047
PKD1L1	7.09917e-21	3.31575	0.013	0.001	1.49636e-16	0.0431047
AC087500.1	5.31465e-12	0.9171	0.047	0.026	1.12022e-07	0.0431037
THAP5	0.024284	0.114882	0.375	0.361	1	0.0430808
AC025171.2	1.87871e-15	1.43402	0.03	0.012	3.95994e-11	0.0430206
TIRAP	2.446e-07	0.499849	0.086	0.063	0.00515569	0.042987
EYA3	0.0187945	0.148052	0.29	0.276	1	0.042935
AC092802.1	4.16493e-20	2.38515	0.018	0.003	8.77885e-16	0.0429327
TMEM86B	3.46355e-11	0.912782	0.047	0.026	7.30048e-07	0.0429007
MAST2	0.000886111	0.210256	0.204	0.182	1	0.0428923
CPEB1	6.21194e-11	0.794137	0.054	0.032	1.30935e-06	0.0428834
SRGN	1.96703e-13	1.09955	0.039	0.019	4.14611e-09	0.0428825
WWC2-AS2	1.25791e-18	1.8635	0.023	0.006	2.65143e-14	0.0428605
GOLGA6L9	5.22523e-14	1.12764	0.038	0.018	1.10137e-09	0.0428503
PLCG2	0.00383734	0.228921	0.187	0.169	1	0.0428082
PHKG2	0.035675	0.147503	0.29	0.279	1	0.0427759
ZNF597	1.70044e-11	0.909293	0.047	0.026	3.58419e-07	0.0427368
FTH1	1.16548e-68	0.0426899	1	1	2.4566e-64	0.0426899
COLGALT2	5.18432e-18	1.57966	0.027	0.009	1.09275e-13	0.0426507
RBM26-AS1	1.3034e-08	0.687715	0.062	0.041	0.00027473	0.0426383
FNTB	3.54769e-06	0.3946	0.108	0.085	0.0747782	0.0426168
TMEM44	1.19667e-06	0.484249	0.088	0.066	0.0252233	0.0426139
BX284668.5	1.04779e-09	0.645434	0.066	0.043	2.20852e-05	0.0425987
PRR3	0.00112058	0.219484	0.194	0.173	1	0.0425799
PAIP2B	3.51812e-13	1.03803	0.041	0.02	7.41549e-09	0.0425594
PARS2	2.81758e-08	0.574785	0.074	0.052	0.00059389	0.0425341
AC104695.2	3.73627e-21	4.25065	0.01	0	7.8753e-17	0.0425065
GTF3C1	0.0223315	0.0952815	0.446	0.434	1	0.0424956
AMDHD2	0.00203632	0.230947	0.184	0.165	1	0.0424943
LMO3	1.14188e-20	3.86309	0.011	0.001	2.40686e-16	0.042494
DCAF11	0.00133168	0.205156	0.207	0.187	1	0.0424674
ZNF396	4.2256e-20	2.35757	0.018	0.004	8.90671e-16	0.0424362
CCDC7	2.57626e-11	0.942529	0.045	0.025	5.43024e-07	0.0424138
RNF5	0.1591	0.125102	0.339	0.336	1	0.0424095
FBXL22	3.22915e-09	0.694846	0.061	0.039	6.80639e-05	0.0423856
AC106886.5	1.11089e-15	1.28423	0.033	0.014	2.34154e-11	0.0423796
YIPF1	0.00172034	0.218443	0.194	0.174	1	0.042378
PCDHGA12	2.23038e-19	1.92608	0.022	0.006	4.70119e-15	0.0423737
PCDHA13	1.95695e-17	1.84144	0.023	0.007	4.12486e-13	0.0423532
AC124066.1	1.03132e-19	2.3524	0.018	0.004	2.17382e-15	0.0423433
LINC02315	1.17916e-12	1.03233	0.041	0.021	2.48543e-08	0.0423254
AC005393.1	5.4072e-21	2.82107	0.015	0.002	1.13973e-16	0.042316
LINC01772	6.0273e-13	0.983171	0.043	0.022	1.27043e-08	0.0422764
AL356515.1	2.21286e-12	1.14237	0.037	0.019	4.66427e-08	0.0422677
AC132825.3	2.00794e-20	3.25065	0.013	0.001	4.23234e-16	0.0422585
DOK5	1.69283e-16	1.76013	0.024	0.008	3.56814e-12	0.0422432
AC013394.1	1.31082e-08	0.594856	0.071	0.048	0.000276295	0.0422348
C1S	3.73965e-21	4.22264	0.01	0	7.88244e-17	0.0422264
HSD17B6	9.69209e-17	1.50773	0.028	0.01	2.0429e-12	0.0422164
TMEM121	0.00293384	0.225261	0.187	0.169	1	0.0421238
AC007038.2	6.93576e-11	0.825553	0.051	0.03	1.46192e-06	0.0421032
FAM174B	1.93214e-14	1.20268	0.035	0.016	4.07257e-10	0.0420938
EXT1	0.101192	0.111852	0.376	0.409	1	0.0420565
HRK	5.20444e-17	1.5572	0.027	0.009	1.09699e-12	0.0420444
TRIM26	0.00232989	0.180411	0.233	0.212	1	0.0420357
BTN2A2	1.44e-06	0.456729	0.092	0.07	0.0303523	0.0420191
CHDH	6.26057e-21	2.79814	0.015	0.002	1.3196e-16	0.0419721
ZNF2	3.52897e-10	0.822016	0.051	0.03	7.43836e-06	0.0419228
TSKU	0.000811923	0.224141	0.187	0.166	1	0.0419143
DOCK10	1.99194e-08	0.675743	0.062	0.042	0.00041986	0.041896
CACNA1G	9.43527e-21	3.22264	0.013	0.001	1.98877e-16	0.0418943
AC093323.1	0.0509003	0.120681	0.347	0.338	1	0.0418764
LNX2	1.57609e-07	0.530067	0.079	0.057	0.00332209	0.0418753
NKX3-2	1.72538e-20	2.32551	0.018	0.004	3.63676e-16	0.0418591
DYNC1I2	0.114473	0.116924	0.358	0.354	1	0.0418588
CELF2	6.67085e-21	4.1858	0.01	0.001	1.40608e-16	0.041858
TRAPPC12	0.00711847	0.159132	0.263	0.245	1	0.0418517
ARHGAP27	1.49522e-08	0.615222	0.068	0.046	0.000315162	0.0418351
B3GAT2	4.06894e-12	1.09919	0.038	0.019	8.57651e-08	0.0417694
KIF1C	0.0193728	0.106959	0.39	0.376	1	0.0417139
AL356599.1	7.15031e-12	0.886598	0.047	0.026	1.50714e-07	0.0416701
MAPK15	1.12081e-20	4.16492	0.01	0	2.36243e-16	0.0416492
MAN1A1	1.97329e-08	0.61214	0.068	0.047	0.000415929	0.0416255
HCN3	5.34158e-11	0.79999	0.052	0.03	1.1259e-06	0.0415995
LINC00839	0.00178414	0.186513	0.223	0.203	1	0.0415923
S1PR5	1.91207e-13	1.01432	0.041	0.02	4.03027e-09	0.0415871
CROT	0.00378862	0.217716	0.191	0.173	1	0.0415838
CEBPD	0.0385296	0.343199	0.121	0.111	1	0.041527
CSAG3	6.96652e-16	1.4831	0.028	0.01	1.4684e-11	0.0415267
AL355472.1	6.62065e-05	0.348843	0.119	0.098	1	0.0415123
POC1B	1.81477e-05	0.357765	0.116	0.094	0.382517	0.0415008
RNF217-AS1	2.18017e-20	3.4571	0.012	0.001	4.59536e-16	0.0414852
FAM151B	1.40438e-13	1.18464	0.035	0.016	2.96016e-09	0.0414625
TCN2	1.22599e-13	1.06266	0.039	0.019	2.58413e-09	0.0414438
CCDC117	0.00366177	0.177741	0.233	0.213	1	0.0414137
ARHGAP28	3.40469e-17	2.07047	0.02	0.005	7.17641e-13	0.0414094
MIR5689HG	1.19434e-20	2.58584	0.016	0.003	2.51742e-16	0.0413734
WDR78	1.05251e-19	2.29664	0.018	0.004	2.21848e-15	0.0413395
ZNF672	0.0326253	0.143041	0.289	0.277	1	0.0413388
MT1F	9.45668e-21	3.17957	0.013	0.001	1.99328e-16	0.0413344
GABRG3	7.34297e-20	3.17957	0.013	0.001	1.54775e-15	0.0413344
AL592148.3	7.70369e-12	0.918216	0.045	0.025	1.62378e-07	0.0413197
C9orf72	6.38273e-06	0.39715	0.104	0.082	0.134535	0.0413036
AL139412.1	5.60558e-16	1.52884	0.027	0.01	1.18154e-11	0.0412786
ZKSCAN3	6.87835e-15	1.21365	0.034	0.015	1.44982e-10	0.041264
PPM1L	1.50479e-11	0.936905	0.044	0.024	3.17179e-07	0.0412238
AC113361.1	5.42344e-20	3.74661	0.011	0.001	1.14315e-15	0.0412127
GIMAP2	2.11295e-16	1.52619	0.027	0.01	4.45367e-12	0.0412073
LINC02484	7.01816e-07	0.462931	0.089	0.067	0.0147929	0.0412009
VMO1	2.0077e-13	1.17582	0.035	0.016	4.23184e-09	0.0411536
CPT2	0.00447284	0.176605	0.233	0.214	1	0.0411489
DIS3L	0.00117824	0.198762	0.207	0.186	1	0.0411437
EP400	0.0105684	0.0837477	0.491	0.474	1	0.0411201
SPATA9	1.01884e-19	2.41757	0.017	0.003	2.14752e-15	0.0410988
AC109449.1	1.1124e-20	2.56813	0.016	0.003	2.34472e-16	0.0410901
ADAMTS10	9.47814e-21	3.15754	0.013	0.001	1.9978e-16	0.041048
HOXB-AS1	6.34913e-05	0.325658	0.126	0.105	1	0.0410329
KLC4	9.11536e-08	0.561925	0.073	0.051	0.00192134	0.0410205
AP000894.4	2.70281e-16	1.46474	0.028	0.01	5.69697e-12	0.0410128
EDNRA	1.04853e-15	1.77903	0.023	0.007	2.21009e-11	0.0409177
NCKIPSD	0.00361962	0.205335	0.199	0.18	1	0.0408617
ERN1	1.31359e-06	0.443875	0.092	0.07	0.0276879	0.0408365
CHI3L2	1.90674e-20	2.72014	0.015	0.002	4.01903e-16	0.0408021
ARHGEF1	0.238962	0.0868113	0.47	0.472	1	0.0408013
GASAL1	2.95694e-06	0.468784	0.087	0.067	0.0623263	0.0407842
AC022007.1	9.10125e-22	3.13517	0.013	0.001	1.91836e-17	0.0407573
PLA2G4B	9.49965e-21	3.13517	0.013	0.001	2.00234e-16	0.0407573
AL122125.1	7.69652e-20	2.03661	0.02	0.005	1.62227e-15	0.0407322
SEC24B-AS1	4.39734e-12	1.04432	0.039	0.02	9.2687e-08	0.0407285
AL049597.2	6.76512e-15	1.35757	0.03	0.012	1.42595e-10	0.040727
SAYSD1	0.00075353	0.209891	0.194	0.172	1	0.0407189
ZNF449	8.58639e-11	0.830876	0.049	0.028	1.80984e-06	0.0407129
KCND1	2.75172e-18	1.85044	0.022	0.006	5.80008e-14	0.0407098
WDR83	0.206503	0.116495	0.349	0.346	1	0.0406568
FAM95B1	4.98007e-18	1.93587	0.021	0.006	1.0497e-13	0.0406532
UBXN2B	0.00574114	0.136866	0.297	0.278	1	0.0406491
RPL26	0.0120572	0.0406298	1	1	1	0.0406298
PEG3	1.10532e-16	1.55763	0.026	0.009	2.3298e-12	0.0404984
AC116407.2	4.41193e-14	1.26473	0.032	0.014	9.29946e-10	0.0404715
TMEM132B	1.48815e-20	3.37221	0.012	0.001	3.13672e-16	0.0404666
HSPA14	0.00131779	0.222279	0.182	0.163	1	0.0404548
CXorf40A	8.49726e-08	0.631132	0.064	0.044	0.00179105	0.0403924
AL162426.1	4.90917e-16	1.61401	0.025	0.009	1.03476e-11	0.0403502
AC021321.1	4.71244e-17	1.834	0.022	0.006	9.93288e-13	0.0403481
AC116913.1	4.07758e-07	0.474523	0.085	0.062	0.00859472	0.0403344
ZNF253	6.10738e-08	0.530516	0.076	0.054	0.00128731	0.0403192
CPNE2	8.90423e-05	0.344376	0.117	0.097	1	0.0402919
TMC3-AS1	2.16055e-19	2.11974	0.019	0.004	4.554e-15	0.0402751
AL445471.2	1.46384e-19	2.68407	0.015	0.002	3.08548e-15	0.040261
HLTF	0.172607	0.0960717	0.419	0.418	1	0.0402541
PLEKHA4	1.13268e-05	0.356169	0.113	0.091	0.238746	0.0402471
PPP5D1	1.71738e-11	0.914623	0.044	0.024	3.61989e-07	0.0402434
DGKZ	0.130079	0.0906351	0.444	0.442	1	0.040242
AP000911.1	1.41665e-18	2.23471	0.018	0.004	2.98601e-14	0.0402248
GOLGA6L10	6.95305e-10	0.913659	0.044	0.026	1.46556e-05	0.040201
AL031123.2	3.40438e-20	3.09211	0.013	0.002	7.17575e-16	0.0401974
WDR27	6.05031e-06	0.36875	0.109	0.087	0.127529	0.0401937
SLC15A2	4.34495e-20	2.23247	0.018	0.004	9.15829e-16	0.0401845
SYNE4	1.00127e-19	2.36344	0.017	0.003	2.11047e-15	0.0401785
AC012615.1	6.14678e-07	0.436617	0.092	0.069	0.0129562	0.0401687
SORL1	7.64595e-18	2.23033	0.018	0.004	1.61161e-13	0.040146
AMN1	1.96446e-05	0.382037	0.105	0.084	0.414069	0.0401138
AC107886.1	7.42793e-08	0.598543	0.067	0.046	0.00156566	0.0401024
C16orf45	0.12386	0.152398	0.263	0.256	1	0.0400807
SYCE1L	6.19941e-19	2.35757	0.017	0.003	1.30671e-14	0.0400786
POLB	0.000354678	0.267105	0.15	0.129	1	0.0400658
KLHL26	1.96614e-06	0.500224	0.08	0.059	0.0414423	0.0400179
GDPD4	1.61395e-19	2.66767	0.015	0.002	3.40189e-15	0.040015
LINC00668	1.73885e-19	2.66767	0.015	0.003	3.66514e-15	0.040015
TMED5	0.103503	0.101033	0.396	0.392	1	0.0400089
AL359504.2	2.33787e-06	0.493888	0.081	0.061	0.0492775	0.0400049
GRIK5	6.71489e-21	4.00024	0.01	0.001	1.41536e-16	0.0400024
AL390860.1	7.77677e-17	1.73875	0.023	0.007	1.63919e-12	0.0399913
TRMT9B	4.1467e-19	2.66569	0.015	0.002	8.74042e-15	0.0399853
AC006333.2	8.55097e-05	0.317273	0.126	0.105	1	0.0399764
CDKN2A	7.97809e-07	0.493271	0.081	0.059	0.0168162	0.0399549
GPM6B	8.15933e-11	0.832292	0.048	0.027	1.71982e-06	0.03995
KIAA1024	1.83676e-15	1.47913	0.027	0.01	3.87151e-11	0.0399365
LSP1	1.89068e-11	0.907222	0.044	0.024	3.98518e-07	0.0399178
ZNF343	1.7361e-07	0.504408	0.079	0.057	0.00365935	0.0398482
LINC00894	1.44181e-17	1.99144	0.02	0.005	3.03906e-13	0.0398288
LSM14B	0.0420621	0.137267	0.29	0.278	1	0.0398073
AC016355.1	8.47431e-15	1.37257	0.029	0.011	1.78622e-10	0.0398045
ZNF565	1.24881e-11	0.846238	0.047	0.026	2.63225e-07	0.0397732
CILP2	1.51607e-12	1.24275	0.032	0.015	3.19557e-08	0.0397681
GABRA2	3.55315e-14	1.47221	0.027	0.011	7.48933e-10	0.0397497
TYRP1	5.92583e-20	3.97168	0.01	0.001	1.24905e-15	0.0397168
PLCG1	0.000835177	0.266546	0.149	0.13	1	0.0397154
LY6G5C	7.16611e-12	1.01634	0.039	0.02	1.51047e-07	0.0396372
PAQR3	0.0011684	0.213981	0.185	0.165	1	0.0395865
TFF3	9.63322e-09	0.746904	0.053	0.033	0.000203049	0.0395859
MCU	0.000348037	0.227336	0.174	0.152	1	0.0395564
APOL1	4.41833e-13	1.23597	0.032	0.014	9.31297e-09	0.0395512
FBXO8	1.51336e-11	0.940853	0.042	0.023	3.18986e-07	0.0395158
AL359715.3	8.02718e-20	2.46638	0.016	0.003	1.69197e-15	0.0394621
CDHR4	1.00906e-19	3.94253	0.01	0	2.1269e-15	0.0394253
NEK3	1.61533e-19	2.62821	0.015	0.002	3.40478e-15	0.0394232
HOXB6	0.00015116	0.281487	0.14	0.119	1	0.0394082
RAB30-AS1	0.223742	0.0912113	0.432	0.435	1	0.0394033
B3GNT9	3.84549e-19	2.62456	0.015	0.002	8.10552e-15	0.0393684
SLC25A34	1.14693e-16	1.78918	0.022	0.006	2.41751e-12	0.0393619
NAIF1	0.000231303	0.264055	0.149	0.128	1	0.0393442
CNPPD1	0.00317822	0.253671	0.155	0.138	1	0.039319
MED24	0.0508721	0.138212	0.284	0.273	1	0.0392522
TLE4	1.59144e-45	0.102973	0.381	0.557	3.35444e-41	0.0392329
PCDHGA9	8.94746e-20	2.80144	0.014	0.002	1.88595e-15	0.0392201
TKFC	0.00777981	0.194121	0.202	0.186	1	0.0392125
AC022167.2	2.31409e-16	1.63267	0.024	0.008	4.87765e-12	0.0391842
PCDHA4	9.91544e-13	1.15245	0.034	0.016	2.08998e-08	0.0391834
AL138976.2	7.05046e-17	1.77824	0.022	0.007	1.4861e-12	0.0391213
SYNJ2	5.69733e-11	0.116826	0.334	0.426	1.20088e-06	0.0390199
BX537318.1	1.031e-11	1.02665	0.038	0.02	2.17314e-07	0.0390127
KBTBD4	0.0103332	0.195008	0.2	0.185	1	0.0390015
AC233723.1	6.96124e-17	1.69526	0.023	0.007	1.46729e-12	0.038991
GOLGA8R	3.35376e-20	2.78427	0.014	0.002	7.06906e-16	0.0389797
AC027796.4	1.50328e-18	2.29272	0.017	0.004	3.16861e-14	0.0389762
RASL10B	6.84046e-20	2.59461	0.015	0.003	1.44183e-15	0.0389191
AC016588.2	4.75715e-13	1.17903	0.033	0.015	1.00271e-08	0.0389079
MARK2	0.0818837	0.102068	0.381	0.374	1	0.0388879
BSN	1.23618e-17	2.04591	0.019	0.005	2.60563e-13	0.0388722
AP001107.9	1.53635e-13	1.11051	0.035	0.016	3.23832e-09	0.0388679
SGMS1	0.000411222	0.271648	0.143	0.123	1	0.0388456
SYPL2	1.47935e-16	1.76553	0.022	0.007	3.11817e-12	0.0388416
ZNF460-AS1	3.22137e-19	2.98762	0.013	0.002	6.79001e-15	0.038839
ARHGAP4	0.00891895	0.207644	0.187	0.171	1	0.0388294
BCL10	0.00588344	0.169559	0.229	0.211	1	0.0388291
TMEM69	0.0453671	0.153982	0.252	0.241	1	0.0388033
OLMALINC	0.000560662	0.352709	0.11	0.093	1	0.038798
RANBP2	0.0952487	0.0819649	0.473	0.467	1	0.0387694
PABPC5	2.35607e-15	1.55021	0.025	0.009	4.96611e-11	0.0387553
LMCD1-AS1	3.48775e-15	1.49002	0.026	0.01	7.35149e-11	0.0387404
AC118553.1	2.51344e-15	1.48819	0.026	0.01	5.29782e-11	0.0386929
TRIM3	8.26458e-06	0.411439	0.094	0.073	0.174201	0.0386753
CARNS1	5.26939e-20	2.97471	0.013	0.002	1.11068e-15	0.0386712
SEMA6A	3.51843e-06	0.501456	0.077	0.057	0.0741615	0.0386121
AC110285.2	8.20094e-13	1.16994	0.033	0.015	1.72859e-08	0.038608
WDR63	1.08613e-18	2.57011	0.015	0.002	2.28934e-14	0.0385517
SGMS2	3.00182e-09	0.740315	0.052	0.033	6.32724e-05	0.0384964
ANKMY1	2.11487e-10	0.818145	0.047	0.027	4.45773e-06	0.0384528
DCDC1	1.56759e-18	3.20126	0.012	0.001	3.30417e-14	0.0384152
TSGA10	2.90191e-08	0.609616	0.063	0.042	0.000611664	0.0384058
CLSTN3	1.93454e-10	0.834827	0.046	0.027	4.07762e-06	0.038402
GJC2	3.03066e-14	1.37147	0.028	0.011	6.38802e-10	0.0384012
CASTOR1	3.9388e-16	1.66861	0.023	0.007	8.3022e-12	0.0383779
SYT16	9.9324e-20	3.83561	0.01	0.001	2.09355e-15	0.0383561
FRS3	2.16328e-15	1.47398	0.026	0.01	4.55975e-11	0.0383234
IP6K1	0.0743778	0.125641	0.305	0.295	1	0.0383205
C1QTNF3	1.94972e-17	1.91278	0.02	0.005	4.10961e-13	0.0382556
TCTEX1D4	8.83206e-19	2.94253	0.013	0.002	1.86162e-14	0.0382529
RIOX2	0.0861373	0.085385	0.448	0.441	1	0.0382525
KIAA0391	9.78696e-11	1.00653	0.038	0.02	2.0629e-06	0.0382482
CTH	3.34737e-06	0.50983	0.075	0.055	0.0705558	0.0382372
NECAB1	4.77721e-16	1.59018	0.024	0.008	1.00694e-11	0.0381643
PCSK4	6.88259e-20	2.54398	0.015	0.003	1.45071e-15	0.0381597
ZNF764	1.7231e-06	0.495404	0.077	0.057	0.0363195	0.0381461
AC090809.1	4.1451e-10	0.847372	0.045	0.026	8.73704e-06	0.0381317
BX255925.3	0.00147336	0.217726	0.175	0.156	1	0.0381021
AC005288.1	8.98849e-19	2.72014	0.014	0.002	1.89459e-14	0.0380819
AL627171.1	1.06822e-12	1.22769	0.031	0.014	2.25159e-08	0.0380583
CTTN	0.119704	0.0468964	0.811	0.808	1	0.038033
MS4A13	5.06388e-11	0.864259	0.044	0.024	1.06736e-06	0.0380274
ZNF540	1.35706e-17	1.90071	0.02	0.006	2.86042e-13	0.0380142
LINC01234	0.0345432	0.134314	0.283	0.27	1	0.0380108
POTEI	3.70128e-09	0.825421	0.046	0.028	7.80156e-05	0.0379694
VPS37C	0.000424493	0.237013	0.16	0.138	1	0.037922
TMC4	6.04637e-19	2.36964	0.016	0.003	1.27445e-14	0.0379142
CACHD1	1.75303e-07	0.592381	0.064	0.044	0.00369504	0.0379124
STAC3	8.31173e-14	1.4571	0.026	0.01	1.75195e-09	0.0378847
SUCLG2	0.179644	0.0866295	0.437	0.438	1	0.0378571
ZCCHC10	0.0526985	0.094619	0.4	0.39	1	0.0378476
STARD10	0.00435572	0.255507	0.148	0.132	1	0.0378151
RNF216	0.137203	0.0834754	0.453	0.453	1	0.0378143
CAVIN4	4.9138e-14	1.40032	0.027	0.011	1.03573e-09	0.0378085
ASH1L-AS1	8.68379e-05	0.297627	0.127	0.105	1	0.0377987
AL109917.1	8.59769e-18	2.22264	0.017	0.004	1.81222e-13	0.0377848
GCN1	0.123341	0.102655	0.368	0.363	1	0.0377772
ROPN1B	5.89292e-11	1.11093	0.034	0.017	1.24211e-06	0.0377715
MOCS3	0.0295772	0.138864	0.272	0.257	1	0.037771
IL4R	1.95926e-08	0.628745	0.06	0.04	0.000412973	0.0377247
ELOVL7	5.14555e-19	2.51369	0.015	0.003	1.08458e-14	0.0377053
ZNF566	0.0012876	0.191215	0.197	0.177	1	0.0376694
INPP5J	9.615e-17	1.79339	0.021	0.006	2.02665e-12	0.0376611
KLHL29	2.68949e-11	0.990784	0.038	0.02	5.6689e-07	0.0376498
BORCS5	0.00121723	0.235251	0.16	0.141	1	0.0376401
SLC3A1	1.45608e-18	2.8926	0.013	0.002	3.06912e-14	0.0376039
RNASEH2B-AS1	2.94298e-18	2.08838	0.018	0.004	6.20321e-14	0.0375908
PLD2	9.23897e-07	0.494296	0.076	0.055	0.0194739	0.0375665
SNRPN	0.192408	0.0626078	0.6	0.61	1	0.0375647
AC004854.2	1.25995e-11	1.04306	0.036	0.018	2.65572e-07	0.03755
B4GALT1-AS1	3.53296e-10	0.873253	0.043	0.024	7.44676e-06	0.0375499
VN1R1	2.35109e-18	2.68114	0.014	0.002	4.95563e-14	0.037536
PRKAR2A	0.0301064	0.0432904	0.867	0.843	1	0.0375328
TCF7L1	1.08543e-13	1.38772	0.027	0.011	2.28787e-09	0.0374683
TSPAN6	0.0489241	0.165763	0.226	0.215	1	0.0374623
AL445985.1	3.61011e-19	3.40366	0.011	0.001	7.60939e-15	0.0374403
KCNH5	1.00519e-13	1.49617	0.025	0.01	2.11873e-09	0.0374043
YOD1	0.000920195	0.272974	0.137	0.118	1	0.0373975
AC016027.1	9.98516e-11	0.889418	0.042	0.023	2.10467e-06	0.0373556
CASC2	2.46665e-10	0.889418	0.042	0.023	5.19921e-06	0.0373556
DPP4	5.68611e-19	3.11245	0.012	0.001	1.19852e-14	0.0373495
PPP1R3B	3.18808e-09	0.933246	0.04	0.023	6.71983e-05	0.0373298
AC003681.1	3.52599e-10	0.867694	0.043	0.024	7.43208e-06	0.0373108
GSAP	7.45001e-05	0.380493	0.098	0.079	1	0.0372883
ZNF223	1.62822e-11	1.00768	0.037	0.019	3.43195e-07	0.0372843
FGFBP2	4.06628e-09	0.955765	0.039	0.022	8.5709e-05	0.0372748
HAND2-AS1	1.36197e-18	2.48476	0.015	0.003	2.87077e-14	0.0372714
RASSF2	5.60329e-18	2.65874	0.014	0.002	1.18106e-13	0.0372223
MORC2-AS1	8.93244e-06	0.387627	0.096	0.075	0.188278	0.0372121
MYOM1	8.6326e-19	3.72014	0.01	0.001	1.81958e-14	0.0372014
ACVR2A	0.000121488	0.357345	0.104	0.085	1	0.0371639
LRGUK	1.03817e-18	3.37618	0.011	0.001	2.18826e-14	0.037138
HDHD3	7.09523e-05	0.367524	0.101	0.082	1	0.0371199
RCBTB2	9.80467e-08	0.651141	0.057	0.038	0.00206663	0.037115
CATSPERE	2.05715e-19	3.09211	0.012	0.001	4.33606e-15	0.0371053
LINC00672	2.09842e-10	0.883367	0.042	0.024	4.42305e-06	0.0371014
CYP39A1	9.01089e-18	2.31804	0.016	0.003	1.89931e-13	0.0370886
AC004241.1	8.67692e-10	0.903849	0.041	0.023	1.82892e-05	0.0370578
PPP1R16A	0.0273542	0.156886	0.236	0.222	1	0.037025
LIN7A	6.62485e-18	2.64419	0.014	0.002	1.39639e-13	0.0370186
AL031587.3	1.38303e-14	1.68166	0.022	0.007	2.91515e-10	0.0369966
AL133338.1	2.03468e-11	0.948089	0.039	0.021	4.28869e-07	0.0369755
AC073195.1	1.35343e-10	0.923993	0.04	0.022	2.85277e-06	0.0369597
AC004943.2	1.95531e-10	0.839718	0.044	0.025	4.1214e-06	0.0369476
ZNF578	2.18102e-10	0.901053	0.041	0.023	4.59716e-06	0.0369432
LRIG1	2.11015e-09	0.923365	0.04	0.023	4.44777e-05	0.0369346
HPS4	0.00537034	0.19856	0.186	0.169	1	0.0369321
LINC01705	2.54408e-18	3.69317	0.01	0.001	5.3624e-14	0.0369317
AL391069.2	2.09429e-06	0.527492	0.07	0.051	0.0441434	0.0369244
CCDC140	4.68618e-13	1.27268	0.029	0.012	9.87753e-09	0.0369077
H2AFY2	9.12125e-05	0.354723	0.104	0.085	1	0.0368912
AL139384.1	4.71073e-17	2.16994	0.017	0.004	9.92928e-13	0.036889
C3orf33	7.97186e-10	0.819672	0.045	0.026	1.68031e-05	0.0368853
ZNF709	2.11505e-16	1.93878	0.019	0.005	4.45809e-12	0.0368368
SLC40A1	7.83203e-16	2.62994	0.014	0.003	1.65084e-11	0.0368191
DPY19L2	3.90819e-07	0.593745	0.062	0.043	0.00823768	0.0368122
AL121832.2	0.00023548	0.31998	0.115	0.096	1	0.0367976
LIPE	9.69633e-13	1.22632	0.03	0.013	2.04379e-08	0.0367897
RBM34	3.38763e-05	0.371304	0.099	0.079	0.714045	0.0367591
PHIP	0.55432	0.0720729	0.51	0.519	1	0.0367572
POU6F1	5.24819e-17	2.29664	0.016	0.003	1.10621e-12	0.0367462
AC009275.1	2.43683e-06	0.437109	0.084	0.063	0.0513635	0.0367172
AC005838.2	9.73385e-08	0.601826	0.061	0.042	0.0020517	0.0367114
AC016590.3	3.77626e-18	2.28718	0.016	0.003	7.95961e-14	0.0365948
AC012640.2	2.7393e-06	0.562886	0.065	0.047	0.057739	0.0365876
IFI27	1.01002e-16	2.15185	0.017	0.004	2.12891e-12	0.0365815
POTEE	1.16352e-09	0.850445	0.043	0.025	2.45246e-05	0.0365691
ZNF285	1.79299e-14	1.46275	0.025	0.01	3.77927e-10	0.0365687
AF127577.4	5.28578e-15	1.5231	0.024	0.009	1.11414e-10	0.0365544
AC107373.2	2.20098e-17	2.28327	0.016	0.003	4.63923e-13	0.0365324
BOLA1	9.58532e-09	0.716044	0.051	0.032	0.000202039	0.0365182
CAAP1	0.114921	0.075104	0.486	0.485	1	0.0365006
AL365434.2	4.0671e-13	1.30118	0.028	0.012	8.57263e-09	0.0364332
IL18BP	1.15962e-08	0.743407	0.049	0.031	0.000244426	0.0364269
HIST1H2BN	0.000479683	0.280004	0.13	0.111	1	0.0364005
ZNF7	0.0108341	0.174997	0.208	0.192	1	0.0363994
ZNF600	5.25095e-05	0.427956	0.085	0.067	1	0.0363763
FGD1	3.22702e-06	0.44881	0.081	0.06	0.0680192	0.0363536
MARC2	9.42693e-16	1.81611	0.02	0.006	1.98701e-11	0.0363221
NR3C2	5.40145e-17	2.26903	0.016	0.003	1.13852e-12	0.0363045
AC138150.2	4.85057e-09	0.756206	0.048	0.029	0.00010224	0.0362979
KRT16	4.33096e-10	1.29617	0.028	0.013	9.1288e-06	0.0362927
ACAD8	0.00627273	0.240194	0.151	0.135	1	0.0362692
AC128688.2	2.05215e-16	1.81325	0.02	0.006	4.32552e-12	0.0362649
ZNF816	1.93144e-11	0.90655	0.04	0.021	4.0711e-07	0.036262
PINCR	1.70799e-17	2.58974	0.014	0.002	3.60011e-13	0.0362564
RBM20	2.03429e-14	1.57575	0.023	0.008	4.28787e-10	0.0362422
TMEM9B-AS1	2.49692e-19	3.29272	0.011	0.001	5.26301e-15	0.0362199
FAM221A	2.9191e-14	1.44833	0.025	0.009	6.15289e-10	0.0362083
PPOX	0.00064384	0.299119	0.121	0.103	1	0.0361934
WDR48	0.0878673	0.110957	0.326	0.316	1	0.036172
FSIP1	1.54839e-06	0.523445	0.069	0.05	0.0326369	0.0361177
TIGD6	5.12976e-06	0.350634	0.103	0.08	0.108125	0.0361153
C2CD2L	0.00182848	0.249042	0.145	0.127	1	0.0361111
NKX6-1	9.69656e-06	0.47511	0.076	0.057	0.204384	0.0361084
AC093827.4	4.19918e-14	1.33681	0.027	0.011	8.85102e-10	0.0360938
MMP25	1.35791e-18	3.60911	0.01	0.001	2.86221e-14	0.0360911
SH3BP5-AS1	1.60013e-11	0.949482	0.038	0.019	3.37275e-07	0.0360803
AC010359.1	3.41525e-14	1.44275	0.025	0.01	7.19866e-10	0.0360687
AC002076.1	2.02818e-15	1.89767	0.019	0.005	4.27499e-11	0.0360558
AC130650.2	1.08676e-11	1.09236	0.033	0.016	2.29067e-07	0.0360479
AC107982.3	9.42693e-16	1.80175	0.02	0.006	1.98701e-11	0.036035
P2RY1	4.67263e-08	0.837176	0.043	0.026	0.000984898	0.0359986
THAP7-AS1	2.09767e-05	0.41368	0.087	0.068	0.442147	0.0359902
AC135050.3	4.47099e-18	2.76321	0.013	0.002	9.42396e-14	0.0359217
AC105411.1	8.76675e-14	1.49606	0.024	0.009	1.84786e-09	0.0359053
USP21	1.1724e-05	0.398835	0.09	0.07	0.247119	0.0358951
LRRC8D	0.0340226	0.149472	0.24	0.227	1	0.0358732
MTHFSD	0.00447877	0.240555	0.149	0.133	1	0.0358427
AL118506.1	1.10905e-07	0.628781	0.057	0.038	0.00233767	0.0358405
RAVER2	0.000479682	0.302902	0.118	0.1	1	0.0357424
PRDM10	1.21724e-06	0.510466	0.07	0.05	0.0256569	0.0357326
GPR85	1.81619e-13	1.37418	0.026	0.01	3.82816e-09	0.0357287
ARHGAP33	2.75596e-06	0.575747	0.062	0.044	0.0580901	0.0356963
TBCE	0.000576494	0.270306	0.132	0.113	1	0.0356804
LONP1	0.242184	0.0706401	0.505	0.504	1	0.0356732
AC073316.1	5.44811e-17	2.2295	0.016	0.003	1.14835e-12	0.035672
PRKACA	0.234898	0.079411	0.449	0.447	1	0.0356555
CYB5R4	0.0122118	0.15773	0.226	0.209	1	0.0356471
C16orf70	0.00122797	0.240819	0.148	0.129	1	0.0356413
RABL3	0.0102168	0.211996	0.168	0.152	1	0.0356153
AC073111.5	4.67183e-06	0.531103	0.067	0.049	0.0984729	0.0355839
GPR89B	8.66751e-06	0.46775	0.076	0.057	0.182694	0.035549
SPNS2	4.26162e-15	1.69239	0.021	0.006	8.98264e-11	0.0355402
LMTK2	0.000111512	0.32005	0.111	0.091	1	0.0355255
AC018558.2	1.15149e-17	3.55021	0.01	0.001	2.42712e-13	0.0355021
C3orf38	0.0152555	0.121964	0.291	0.275	1	0.0354915
PET100	0.2612	0.0664405	0.534	0.54	1	0.0354792
SYNJ1	0.0020037	0.251616	0.141	0.123	1	0.0354779
CEBPZOS	0.0887067	0.0535103	0.663	0.658	1	0.0354773
ZMIZ2	0.00271772	0.188694	0.188	0.169	1	0.0354745
NEXN-AS1	5.76473e-12	1.10821	0.032	0.015	1.21509e-07	0.0354626
RNF19B	0.128642	0.155444	0.228	0.22	1	0.0354413
YES1	0.0285074	0.0922268	0.384	0.369	1	0.0354151
USP24	0.015051	0.121239	0.292	0.275	1	0.0354018
SSR2	0.954829	0.0354447	0.998	0.999	1	0.0353738
VCPKMT	0.000175459	0.33338	0.106	0.087	1	0.0353383
AC015813.2	4.25789e-14	1.60466	0.022	0.007	8.97479e-10	0.0353025
HEATR3	0.0231743	0.171347	0.206	0.192	1	0.0352974
DGKE	9.34809e-10	0.903583	0.039	0.022	1.97039e-05	0.0352397
ZSCAN20	2.62121e-10	0.95231	0.037	0.02	5.52499e-06	0.0352355
AL357055.3	4.51496e-12	1.17339	0.03	0.014	9.51662e-08	0.0352018
AC007325.4	1.06825e-14	1.59958	0.022	0.007	2.25165e-10	0.0351907
ZBTB24	0.00450342	0.179486	0.196	0.178	1	0.0351792
ZNF155	5.09843e-08	0.663605	0.053	0.034	0.00107465	0.0351711
C17orf80	0.0103854	0.149607	0.235	0.217	1	0.0351576
AC245884.8	5.1526e-16	2.06806	0.017	0.004	1.08607e-11	0.035157
NEK10	5.26183e-07	0.585759	0.06	0.042	0.0110909	0.0351456
PIK3R2	1.09106e-07	0.702007	0.05	0.032	0.00229974	0.0351003
RHPN1	0.000255868	0.333894	0.105	0.086	1	0.0350589
YAF2	0.141799	0.0827629	0.423	0.419	1	0.0350087
PHF1	0.00754912	0.233304	0.15	0.135	1	0.0349956
RAB3B	1.99753e-05	0.514271	0.068	0.051	0.42104	0.0349704
LINC01561	4.13546e-16	2.05632	0.017	0.004	8.71673e-12	0.0349574
MEX3C	0.00345602	0.207835	0.168	0.151	1	0.0349162
RAD54L2	0.202748	0.102798	0.339	0.334	1	0.0348486
LINC00921	1.17208e-14	1.93488	0.018	0.005	2.47052e-10	0.0348278
PDP1	1.81703e-06	0.0868341	0.401	0.469	0.0382993	0.0348205
AL161772.1	1.05304e-05	0.452127	0.077	0.059	0.221961	0.0348138
LINC01546	8.0418e-15	1.58143	0.022	0.008	1.69505e-10	0.0347915
SPIN2B	0.000774952	0.266872	0.13	0.112	1	0.0346934
CAHM	5.39176e-09	0.806791	0.043	0.026	0.000113648	0.034692
ISYNA1	0.000636464	0.339678	0.102	0.085	1	0.0346471
IGSF1	1.10053e-15	2.03564	0.017	0.004	2.3197e-11	0.0346059
ZNF66	3.6587e-08	0.823777	0.042	0.026	0.00077118	0.0345986
BMP5	2.96031e-18	3.4571	0.01	0.001	6.23974e-14	0.034571
ZMYND12	4.9016e-17	3.4571	0.01	0.001	1.03316e-12	0.034571
AC103996.3	1.26606e-16	2.46702	0.014	0.003	2.6686e-12	0.0345382
FAM98C	0.00202584	0.207986	0.166	0.148	1	0.0345257
AL008729.2	2.74715e-12	1.27791	0.027	0.012	5.79044e-08	0.0345037
ARHGEF3	6.65435e-06	0.453877	0.076	0.057	0.14026	0.0344947
AC025048.4	2.62828e-14	1.49959	0.023	0.008	5.53989e-10	0.0344905
BVES-AS1	6.05318e-15	1.91505	0.018	0.005	1.27589e-10	0.0344709
AC092119.2	1.86411e-12	1.32465	0.026	0.011	3.92916e-08	0.034441
SLC29A2	8.5316e-09	0.81991	0.042	0.025	0.000179829	0.0344362
WTIP	1.07885e-06	0.573902	0.06	0.042	0.02274	0.0344341
ZNF461	3.49924e-08	0.702435	0.049	0.031	0.00073757	0.0344193
TMEM44-AS1	5.48053e-05	0.40016	0.086	0.068	1	0.0344137
VOPP1	0.364243	0.104459	0.329	0.33	1	0.0343671
AC139795.3	1.07331e-11	1.18408	0.029	0.013	2.26231e-07	0.0343384
XCL1	1.85425e-12	1.27159	0.027	0.011	3.90838e-08	0.034333
BMS1P14	1.04474e-08	0.980846	0.035	0.019	0.000220211	0.0343296
AP005057.1	1.10553e-15	2.01836	0.017	0.004	2.33023e-11	0.0343121
PRKN	2.42454e-17	3.43063	0.01	0.001	5.11044e-13	0.0343063
BBS12	1.26876e-08	0.87916	0.039	0.023	0.000267429	0.0342873
SLCO1A2	1.70766e-17	3.42796	0.01	0.001	3.59941e-13	0.0342796
PDK1	0.00120522	0.263572	0.13	0.112	1	0.0342643
AC004156.1	7.14031e-15	1.71272	0.02	0.006	1.50504e-10	0.0342544
AC006305.1	2.33204e-16	2.63398	0.013	0.002	4.91547e-12	0.0342417
TMEM37	7.47343e-18	3.10918	0.011	0.001	1.57525e-13	0.034201
SGCG	6.97895e-16	1.79814	0.019	0.006	1.47102e-11	0.0341646
AC016065.1	0.00360095	0.297084	0.115	0.1	1	0.0341646
AC079322.1	1.49502e-15	2.13517	0.016	0.004	3.1512e-11	0.0341628
UBE2D4	0.0458016	0.110795	0.308	0.295	1	0.0341247
PHF8	0.0217689	0.127636	0.267	0.252	1	0.0340787
NHLH1	2.46121e-11	1.21705	0.028	0.013	5.18773e-07	0.0340774
HNRNPA0	0.216421	0.0449277	0.758	0.75	1	0.0340552
AC011978.2	2.42784e-10	0.972554	0.035	0.018	5.1174e-06	0.0340394
AL662796.1	1.63364e-14	1.6206	0.021	0.007	3.44338e-10	0.0340326
GPRASP2	1.16736e-11	1.06347	0.032	0.015	2.46056e-07	0.0340311
HIST4H4	4.41661e-11	1.06347	0.032	0.015	9.30934e-07	0.0340311
EMG1.1	2.98718e-08	0.773307	0.044	0.027	0.000629638	0.0340255
AP000866.1	1.13898e-13	1.54596	0.022	0.008	2.40075e-09	0.0340112
AL845472.1	2.5611e-15	1.7894	0.019	0.006	5.3983e-11	0.0339986
AL136304.1	6.10278e-15	1.88808	0.018	0.005	1.28634e-10	0.0339855
CCDC107	0.20282	0.0873489	0.389	0.387	1	0.0339787
FOXD4	6.10611e-16	2.11747	0.016	0.004	1.28705e-11	0.0338796
IER3-AS1	3.50464e-11	1.20917	0.028	0.013	7.38707e-07	0.0338569
AC015987.1	1.89245e-14	1.61222	0.021	0.007	3.98891e-10	0.0338567
VASH1-AS1	1.06385e-11	1.1662	0.029	0.013	2.24239e-07	0.0338198
PPFIA1	0.297908	0.0549851	0.615	0.618	1	0.0338158
ACSS1	4.61378e-06	0.535624	0.063	0.045	0.0972492	0.0337443
SCN8A	4.17483e-07	0.613406	0.055	0.037	0.00879971	0.0337373
AC010894.2	2.7717e-13	1.46638	0.023	0.009	5.84218e-09	0.0337267
SNIP1	0.0383659	0.141055	0.239	0.226	1	0.0337122
IFT172	8.32071e-06	0.474499	0.071	0.053	0.175384	0.0336895
IER3IP1	0.2626	0.0553243	0.608	0.61	1	0.0336372
ZNF35	0.0014957	0.203706	0.165	0.146	1	0.0336114
ACSS2	0.00011277	0.34995	0.096	0.077	1	0.0335952
PCDHA11	1.35536e-16	2.23754	0.015	0.003	2.85684e-12	0.033563
LINC00853	2.74127e-13	1.39821	0.024	0.009	5.77805e-09	0.033557
UGDH-AS1	1.02512e-14	1.76594	0.019	0.006	2.16076e-10	0.0335529
AL121652.1	1.16117e-14	1.76594	0.019	0.006	2.44751e-10	0.0335529
EGFL7	0.0359498	0.236077	0.142	0.131	1	0.0335229
TMCC2	5.79781e-10	1.11703	0.03	0.015	1.22206e-05	0.0335108
CDC14A	0.000252721	0.363829	0.092	0.075	1	0.0334723
SEC14L2	0.000648006	0.38881	0.086	0.07	1	0.0334377
HIST1H2BJ	0.000398909	0.428582	0.078	0.063	1	0.0334294
AC093525.7	8.64078e-08	0.654548	0.051	0.033	0.0018213	0.033382
TRPC3	1.31124e-16	2.37803	0.014	0.003	2.76384e-12	0.0332924
MFSD4B	9.99441e-05	0.361849	0.092	0.074	1	0.0332901
LMAN2L	0.000139604	0.332696	0.1	0.082	1	0.0332696
PDE7A	0.00262771	0.192303	0.173	0.155	1	0.0332684
PCGF2	0.17513	0.0795658	0.418	0.414	1	0.0332585
SDR39U1	0.180621	0.112352	0.296	0.29	1	0.033256
HMGA1P4	3.96994e-14	1.74988	0.019	0.006	8.36785e-10	0.0332478
AC007038.1	2.42376e-14	1.51104	0.022	0.008	5.10881e-10	0.0332429
ACSS3	3.73591e-11	1.07224	0.031	0.015	7.87455e-07	0.0332395
AC062029.1	3.28229e-13	1.38385	0.024	0.009	6.91841e-09	0.0332125
MATN1-AS1	5.0069e-12	1.38385	0.024	0.01	1.05536e-07	0.0332125
POC1B-AS1	1.93452e-06	0.603114	0.055	0.038	0.0407757	0.0331713
AL645940.1	4.36814e-13	1.38161	0.024	0.01	9.20717e-09	0.0331587
BRWD1-AS2	1.16464e-13	1.65785	0.02	0.007	2.45482e-09	0.033157
NDP	1.18025e-17	3.3051	0.01	0.001	2.48774e-13	0.033051
LOXL1-AS1	3.29322e-17	3.00191	0.011	0.001	6.94145e-13	0.033021
BAP1	0.109443	0.0922328	0.358	0.349	1	0.0330193
KRT6B	0.360462	1.32073	0.025	0.023	1	0.0330182
IDH1-AS1	2.37894e-13	1.43473	0.023	0.008	5.01432e-09	0.0329989
ALMS1	0.011026	0.158572	0.208	0.192	1	0.0329829
FAM161B	1.22128e-07	0.673111	0.049	0.032	0.00257421	0.0329825
TAF4	0.0139945	0.201077	0.164	0.15	1	0.0329766
KRBOX4	0.0540761	0.179147	0.184	0.173	1	0.032963
UBAC2-AS1	9.52365e-06	0.427956	0.077	0.059	0.200739	0.0329526
RIDA	0.242554	0.0853431	0.386	0.385	1	0.0329424
AL590637.1	1.06744e-14	2.05801	0.016	0.004	2.24996e-10	0.0329281
AC239800.2	2.43905e-17	2.74398	0.012	0.002	5.14102e-13	0.0329278
RHBDD3	0.00309834	0.230071	0.143	0.126	1	0.0329001
ADAMTSL3	3.16021e-16	2.19251	0.015	0.003	6.6611e-12	0.0328876
LINC01967	1.71612e-15	2.19251	0.015	0.003	3.61723e-11	0.0328876
TMEM81	3.20618e-09	0.801751	0.041	0.023	6.75799e-05	0.0328718
OSGIN2	0.0786032	0.120308	0.273	0.263	1	0.0328441
AC015909.2	3.04965e-13	1.72709	0.019	0.006	6.42805e-09	0.0328147
LINC02228	9.04031e-15	1.92986	0.017	0.005	1.90552e-10	0.0328075
ZNF554	2.13313e-11	1.26071	0.026	0.011	4.49621e-07	0.0327783
WDSUB1	3.36248e-06	0.47483	0.069	0.051	0.0708744	0.0327633
AC139887.4	4.41752e-14	1.81635	0.018	0.005	9.31125e-10	0.0326943
C8orf48	9.93288e-08	0.680608	0.048	0.031	0.00209365	0.0326692
SAXO2	5.00584e-09	0.906149	0.036	0.02	0.000105513	0.0326214
NAALADL2	7.29749e-16	2.17265	0.015	0.003	1.53817e-11	0.0325897
LINC01715	1.58411e-08	0.83422	0.039	0.023	0.000333898	0.0325346
CIB2	1.77306e-05	0.492661	0.066	0.049	0.373725	0.0325156
CDC42BPG	1.5004e-14	2.03084	0.016	0.004	3.16254e-10	0.0324934
ABCB9	0.186892	0.148969	0.218	0.212	1	0.0324753
LINC02268	4.76951e-13	1.70549	0.019	0.006	1.00532e-08	0.0324043
SYCP2L	1.686e-12	1.34977	0.024	0.01	3.55375e-08	0.0323944
KCNMB1	1.74786e-15	2.49132	0.013	0.002	3.68413e-11	0.0323871
PHKA1	0.000526532	0.367991	0.088	0.072	1	0.0323832
AL159169.2	1.38227e-12	1.61778	0.02	0.007	2.91355e-08	0.0323555
MYOM2	8.08549e-16	2.31026	0.014	0.003	1.70426e-11	0.0323437
TRIM39	7.78869e-07	0.598217	0.054	0.037	0.016417	0.0323037
SSX2IP	0.792824	0.12312	0.262	0.265	1	0.0322575
ATXN3L	1.57847e-13	1.79169	0.018	0.005	3.3271e-09	0.0322504
FOXN2	0.0483435	0.173279	0.186	0.175	1	0.0322299
AC106900.2	1.12957e-16	2.47913	0.013	0.002	2.38091e-12	0.0322287
AC138904.3	3.35591e-17	3.22264	0.01	0.001	7.07358e-13	0.0322264
DUSP14	0.720549	0.0620759	0.519	0.538	1	0.0322174
AC099791.2	2.01401e-09	0.919906	0.035	0.019	4.24513e-05	0.0321967
SMURF1	0.0278463	0.168405	0.191	0.177	1	0.0321653
GNGT1	1.06297e-07	0.72966	0.044	0.028	0.00224052	0.032105
CSMD3	1.10719e-12	1.52749	0.021	0.007	2.33373e-08	0.0320773
NAGPA	0.0172305	0.234014	0.137	0.124	1	0.0320599
AC084757.3	1.58531e-15	2.13517	0.015	0.004	3.34152e-11	0.0320276
AL136040.1	2.01922e-09	0.970115	0.033	0.017	4.2561e-05	0.0320138
EPOP	1.07444e-05	0.491493	0.065	0.048	0.22647	0.0319471
AC125494.2	1.13356e-16	2.4571	0.013	0.002	2.38933e-12	0.0319423
C12orf66	0.000934225	0.307093	0.104	0.087	1	0.0319377
STIM2	0.0847045	0.0578349	0.552	0.588	1	0.0319249
STX11	6.67818e-15	1.99431	0.016	0.004	1.40763e-10	0.031909
ZNF786	1.74146e-06	0.579815	0.055	0.038	0.0367065	0.0318899
FLT3LG	2.83998e-08	0.759246	0.042	0.026	0.00059861	0.0318883
MMACHC	0.000733789	0.282016	0.113	0.095	1	0.0318678
DNAH7	1.97236e-14	2.11656	0.015	0.004	4.15734e-10	0.0317484
BASP1	1.55733e-09	1.67021	0.019	0.008	3.28254e-05	0.031734
ATXN10	0.46159	0.0855232	0.371	0.375	1	0.0317291
PARP12	0.00610881	0.244026	0.13	0.115	1	0.0317234
AC106744.2	4.73742e-15	2.26446	0.014	0.003	9.98553e-11	0.0317024
ZNF146	0.0813262	0.0621323	0.51	0.503	1	0.0316875
CHUK	0.111723	0.115226	0.275	0.265	1	0.0316871
C15orf53	4.03077e-17	2.8806	0.011	0.002	8.49606e-13	0.0316866
RUFY1	0.324217	0.105492	0.3	0.298	1	0.0316477
AGAP9	9.9741e-06	0.527348	0.06	0.044	0.210234	0.0316409
TDG	0.129836	0.0514322	0.615	0.616	1	0.0316308
ZNF552	5.30044e-06	0.478797	0.066	0.048	0.111723	0.0316006
ALPK2	0.342978	0.376182	0.084	0.081	1	0.0315993
LINC00240	1.6706e-10	1.21318	0.026	0.012	3.52128e-06	0.0315426
CASC1	7.54068e-16	2.42468	0.013	0.002	1.58942e-11	0.0315209
WBP2NL	6.57455e-12	1.43179	0.022	0.009	1.38578e-07	0.0314994
MYRF	1.73474e-12	1.57375	0.02	0.007	3.65649e-08	0.0314749
AC020910.4	3.4671e-12	1.36815	0.023	0.009	7.30796e-08	0.0314675
AL355596.1	2.9888e-08	1.08484	0.029	0.015	0.000629979	0.0314604
AC010618.3	0.0079362	0.247306	0.127	0.112	1	0.0314079
C5	1.92815e-15	2.41528	0.013	0.003	4.06415e-11	0.0313987
B4GALT5	0.2027	0.0606842	0.517	0.514	1	0.0313737
TMC6	0.000717683	0.326591	0.096	0.08	1	0.0313527
CBWD5	0.042949	0.130377	0.24	0.227	1	0.0312904
DSCR4	1.60998e-14	2.08271	0.015	0.004	3.39352e-10	0.0312406
RTN4RL2	2.09448e-11	1.15703	0.027	0.012	4.41474e-07	0.0312399
RIBC1	6.55309e-11	1.07707	0.029	0.014	1.38126e-06	0.0312351
LRRC20	9.25822e-10	1.115	0.028	0.014	1.95145e-05	0.0312199
C7orf50	0.389486	0.0418452	0.746	0.751	1	0.0312165
KDM7A	8.73806e-05	0.42157	0.074	0.058	1	0.0311962
AC104041.1	1.21917e-07	0.70891	0.044	0.028	0.00256978	0.031192
TMEM253	8.62207e-15	2.07859	0.015	0.004	1.81736e-10	0.0311789
USF1	0.0181675	0.210317	0.148	0.134	1	0.0311269
PCDHGB7	7.97212e-16	2.82907	0.011	0.002	1.68036e-11	0.0311198
IRF5	2.13792e-15	2.82907	0.011	0.002	4.50631e-11	0.0311198
THADA	0.456804	0.0926158	0.336	0.336	1	0.0311189
PODNL1	1.11375e-14	2.22006	0.014	0.003	2.34756e-10	0.0310809
TTYH2	1.82335e-11	1.35131	0.023	0.009	3.84327e-07	0.0310801
ZNF707	1.02372e-05	0.526753	0.059	0.043	0.215779	0.0310784
GEMIN7-AS1	4.60542e-15	2.38893	0.013	0.002	9.7073e-11	0.0310561
NTN5	1.99983e-17	2.21764	0.014	0.003	4.21523e-13	0.0310469
AC131009.2	3.40111e-12	1.93848	0.016	0.005	7.16886e-08	0.0310157
AC009812.1	2.66182e-11	1.40874	0.022	0.009	5.61058e-07	0.0309923
AC007878.1	3.35082e-10	1.06806	0.029	0.014	7.06285e-06	0.0309737
AC124242.1	4.58968e-09	0.836121	0.037	0.02	9.67413e-05	0.0309365
POPDC3	0.195189	0.0525213	0.589	0.629	1	0.030935
ZNF703	0.0146828	0.309204	0.1	0.088	1	0.0309204
AC010864.1	2.90121e-13	1.81664	0.017	0.005	6.11518e-09	0.030883
CTNND2	1.42388e-12	1.81635	0.017	0.005	3.00125e-08	0.030878
ZBED8	0.000131762	0.390431	0.079	0.063	1	0.0308441
ZNF93	0.00610699	0.31147	0.099	0.086	1	0.0308356
RCAN3	0.0415152	0.152638	0.202	0.189	1	0.0308329
ZSCAN9	3.28555e-05	0.481499	0.064	0.048	0.692528	0.0308159
TMTC2	0.00570815	0.248056	0.124	0.109	1	0.0307589
SLC22A14	1.08039e-14	2.19572	0.014	0.003	2.27724e-10	0.03074
FBXL13	8.86023e-10	1.05872	0.029	0.014	1.86756e-05	0.0307029
PRELID2	3.36125e-06	0.529031	0.058	0.041	0.0708484	0.0306838
AL109615.3	9.63572e-13	1.70454	0.018	0.006	2.03102e-08	0.0306817
ANGPTL1	1.24289e-13	1.70402	0.018	0.006	2.61977e-09	0.0306723
AC008035.1	1.7434e-14	2.04441	0.015	0.004	3.67473e-10	0.0306661
LINC01309	6.28046e-11	1.13517	0.027	0.013	1.3238e-06	0.0306497
RFX2	0.000550091	0.383102	0.08	0.065	1	0.0306481
ACSL5	1.30701e-14	1.91539	0.016	0.004	2.75491e-10	0.0306463
AHR	0.544082	0.116482	0.263	0.273	1	0.0306347
SCN9A	9.58269e-14	1.91278	0.016	0.005	2.01984e-09	0.0306045
ZNF34	5.16353e-07	0.694602	0.044	0.028	0.0108837	0.0305625
TMLHE	0.000387359	0.350903	0.087	0.071	1	0.0305286
HOXD9	0.00297265	0.262645	0.116	0.101	1	0.0304668
UFSP2	0.16731	0.108022	0.282	0.275	1	0.0304622
CACNA2D3	6.33842e-13	1.68976	0.018	0.006	1.33601e-08	0.0304157
LINC01977	3.4657e-12	1.68877	0.018	0.006	7.30501e-08	0.0303979
D2HGDH	0.0140473	0.186479	0.163	0.148	1	0.0303961
TEPSIN	0.00804897	0.179793	0.169	0.153	1	0.030385
BCL11A	6.97949e-10	1.1686	0.026	0.012	1.47114e-05	0.0303835
AL359232.1	7.97716e-10	1.0849	0.028	0.014	1.68143e-05	0.0303772
NCAM1	3.67001e-11	1.32073	0.023	0.009	7.73565e-07	0.0303768
GNAO1	9.49803e-06	0.542029	0.056	0.04	0.200199	0.0303536
CLEC18A	5.91859e-06	0.645631	0.047	0.032	0.124752	0.0303447
LRIG3	0.115061	0.167564	0.181	0.172	1	0.0303291
AF001548.2	1.2621e-11	1.44393	0.021	0.008	2.66025e-07	0.0303225
HELQ	0.00101422	0.250459	0.121	0.104	1	0.0303056
RASAL2-AS1	1.10723e-06	0.631283	0.048	0.032	0.0233381	0.0303016
STRADB	0.00083409	0.190566	0.159	0.138	1	0.0303
KYAT1	7.76612e-06	0.445514	0.068	0.05	0.163694	0.030295
CDKL4	1.94766e-15	2.32782	0.013	0.003	4.10527e-11	0.0302617
AC096586.1	3.02864e-11	1.375	0.022	0.009	6.38377e-07	0.03025
C14orf119	0.722531	0.075391	0.401	0.408	1	0.0302318
STARD5	3.75634e-13	1.77802	0.017	0.005	7.91761e-09	0.0302263
AC020659.1	6.07025e-14	2.15624	0.014	0.003	1.27949e-09	0.0301873
LINC01176	3.10087e-15	2.74398	0.011	0.002	6.53601e-11	0.0301838
MBOAT7	0.315207	0.0670315	0.45	0.451	1	0.0301642
C16orf71	1.21886e-13	1.7726	0.017	0.005	2.56912e-09	0.0301343
NDUFB2	0.576188	0.0301568	0.998	0.999	1	0.0300965
ZNF614	0.000451215	0.329597	0.091	0.074	1	0.0299933
AC025165.5	5.42819e-14	1.87214	0.016	0.004	1.14415e-09	0.0299542
ZSWIM5	2.34413e-13	1.87214	0.016	0.004	4.94095e-09	0.0299542
RGPD5	4.12654e-06	0.51615	0.058	0.042	0.0869791	0.0299367
CHRNE	1.26563e-13	2.13517	0.014	0.003	2.66769e-09	0.0298924
CYP51A1	4.12966e-08	0.85366	0.035	0.021	0.00087045	0.0298781
TFAP2A-AS1	6.1103e-08	0.806987	0.037	0.021	0.00128793	0.0298585
LSMEM2	6.88236e-13	1.75293	0.017	0.005	1.45066e-08	0.0297998
ARMC7	0.0167472	0.196041	0.152	0.139	1	0.0297983
AC016394.1	1.10125e-05	0.531769	0.056	0.04	0.232121	0.0297791
C22orf46	0.0105717	0.180404	0.165	0.149	1	0.0297666
MAPK9	0.271914	0.0842786	0.353	0.35	1	0.0297503
GPATCH11	0.344357	0.0770637	0.386	0.386	1	0.0297466
KCNK9	3.80198e-10	1.35167	0.022	0.01	8.01381e-06	0.0297367
NKTR	0.127117	0.0387916	0.766	0.75	1	0.0297144
AL645933.2	1.54256e-12	1.4831	0.02	0.007	3.25141e-08	0.029662
JRK	0.0222997	0.158541	0.187	0.173	1	0.0296472
AC135782.1	1.06427e-15	2.6946	0.011	0.002	2.24326e-11	0.0296406
AC138028.6	1.72291e-13	1.9757	0.015	0.004	3.63155e-09	0.0296354
AP000695.2	1.19019e-14	2.27719	0.013	0.003	2.50869e-10	0.0296035
MORC3	0.0358597	0.174029	0.17	0.158	1	0.0295849
SETMAR	0.000229539	0.314652	0.094	0.076	1	0.0295773
LINC01703	5.05894e-06	0.528134	0.056	0.04	0.106632	0.0295755
FGD6	0.00104123	0.314476	0.094	0.079	1	0.0295608
KLHL2	0.0021973	0.23835	0.124	0.108	1	0.0295554
NAA40	0.0727335	0.12209	0.242	0.231	1	0.0295457
FAM178B	5.65153e-05	0.373707	0.079	0.061	1	0.0295228
STX18-AS1	8.12126e-09	0.95075	0.031	0.016	0.00017118	0.0294732
RHBDL3	2.23908e-10	1.55021	0.019	0.007	4.71954e-06	0.029454
LINC01094	2.44278e-10	1.33871	0.022	0.009	5.1489e-06	0.0294516
RAB39B	0.00101292	0.338229	0.087	0.072	1	0.029426
AC108866.1	9.28616e-15	2.94253	0.01	0.001	1.95734e-10	0.0294253
NTRK2	1.62686e-07	1.08937	0.027	0.015	0.0034291	0.029413
NUDT13	2.50171e-08	0.81642	0.036	0.021	0.000527311	0.0293911
AL928921.2	3.79375e-13	1.72855	0.017	0.005	7.99648e-09	0.0293853
DIRC2	0.016935	0.180132	0.163	0.148	1	0.0293615
RPL39L	0.000140069	0.077873	0.377	0.436	1	0.0293581
AL118558.4	6.90083e-14	2.44551	0.012	0.002	1.45456e-09	0.0293462
FNDC5	2.48756e-14	2.09335	0.014	0.003	5.24328e-10	0.029307
SLC23A3	4.61523e-09	1.04652	0.028	0.014	9.72798e-05	0.0293025
AC113383.1	5.54705e-16	2.92872	0.01	0.001	1.16921e-11	0.0292872
ANK1	1.51424e-15	2.92872	0.01	0.001	3.19171e-11	0.0292872
NT5M	1.60727e-06	0.563167	0.052	0.036	0.033878	0.0292847
STX1B	8.42044e-14	1.95231	0.015	0.004	1.77486e-09	0.0292847
LINC02184	2.24347e-12	1.54002	0.019	0.007	4.72878e-08	0.0292603
METTL23	0.103047	0.0550039	0.531	0.524	1	0.0292071
SPAG8	1.29513e-11	1.38736	0.021	0.008	2.72988e-07	0.0291346
TLR1	1.19751e-15	2.64614	0.011	0.002	2.52411e-11	0.0291075
RPS6KB2	0.276057	0.0529041	0.55	0.554	1	0.0290973
NRXN1	5.52361e-14	2.07707	0.014	0.003	1.16427e-09	0.029079
AL391834.2	7.90016e-12	1.61434	0.018	0.006	1.66519e-07	0.0290582
ANXA9	5.52677e-14	2.07377	0.014	0.003	1.16493e-09	0.0290328
PCCA	0.000831361	0.271236	0.107	0.09	1	0.0290222
ZNF699	2.48638e-06	0.475734	0.061	0.043	0.0524079	0.0290197
GLUL	4.3629e-05	0.674097	0.043	0.031	0.919611	0.0289862
KCNAB3	1.4947e-05	0.557407	0.052	0.037	0.315052	0.0289852
CDK5R2	2.87353e-14	2.22828	0.013	0.003	6.05682e-10	0.0289677
Z97205.2	1.14409e-14	2.41201	0.012	0.002	2.41152e-10	0.0289442
PTBP2	0.0124705	0.198034	0.146	0.132	1	0.028913
ZNF354B	0.000390191	0.401273	0.072	0.058	1	0.0288917
FOXK2	0.172847	0.0872588	0.331	0.325	1	0.0288827
PRTG	0.0015192	0.24682	0.117	0.1	1	0.0288779
RNF20	0.0557776	0.0586588	0.492	0.481	1	0.0288602
FCGR2A	0.000150075	0.351568	0.082	0.066	1	0.0288286
CCDC121	8.92113e-08	0.800755	0.036	0.021	0.0018804	0.0288272
RUNDC1	0.240034	0.0963694	0.299	0.293	1	0.0288144
FASTKD1	0.000196137	0.394294	0.073	0.057	1	0.0287834
PRDM6	1.7373e-13	1.91836	0.015	0.004	3.66188e-09	0.0287754
ANGPTL6	2.38313e-14	2.055	0.014	0.003	5.02315e-10	0.0287701
BTRC	0.0363475	0.142399	0.202	0.189	1	0.0287647
DIDO1	0.259047	0.0567014	0.507	0.504	1	0.0287476
AC100786.1	6.59748e-06	0.65245	0.044	0.03	0.139062	0.0287078
PAEP	1.36414e-13	2.05029	0.014	0.003	2.87534e-09	0.028704
AC005224.1	3.66218e-08	0.819972	0.035	0.02	0.000771914	0.028699
MED14OS	1.47014e-08	0.925721	0.031	0.017	0.000309877	0.0286973
AL590428.1	2.68523e-09	1.06063	0.027	0.013	5.65992e-05	0.0286369
YPEL1	1.26788e-07	0.954062	0.03	0.017	0.00267244	0.0286218
LINC01023	5.23302e-06	0.608934	0.047	0.032	0.110301	0.0286199
SCRN3	0.0171576	0.207124	0.138	0.125	1	0.0285831
AP001029.2	1.68873e-12	1.90456	0.015	0.004	3.55951e-08	0.0285684
ABCA3	7.00494e-13	1.89701	0.015	0.004	1.4765e-08	0.0284552
PPP1R1C	4.87962e-06	0.592032	0.048	0.033	0.102853	0.0284175
AC098650.1	2.53569e-10	1.35308	0.021	0.009	5.34472e-06	0.0284147
USP4	0.172844	0.102535	0.277	0.27	1	0.0284021
AL022328.2	7.6488e-10	1.23471	0.023	0.011	1.61221e-05	0.0283983
AC044849.1	1.44819e-13	1.89125	0.015	0.004	3.05249e-09	0.0283687
INO80D	0.219875	0.129483	0.219	0.213	1	0.0283568
AL132655.2	1.51925e-05	0.449655	0.063	0.046	0.320228	0.0283283
USP6	3.41846e-11	1.28718	0.022	0.009	7.20543e-07	0.0283179
AL356019.2	7.33214e-11	1.22915	0.023	0.01	1.54547e-06	0.0282705
AC107027.1	1.08604e-11	1.66192	0.017	0.006	2.28915e-07	0.0282527
AC005498.2	4.54102e-10	1.41228	0.02	0.008	9.57155e-06	0.0282457
AC106897.1	2.96856e-13	2.01653	0.014	0.003	6.25713e-09	0.0282314
ATP2A1	1.26512e-11	1.48451	0.019	0.007	2.66662e-07	0.0282057
HIST1H2BG	0.00942807	0.268522	0.105	0.092	1	0.0281948
TSLP	1.37314e-13	2.00964	0.014	0.003	2.8943e-09	0.028135
SBNO2	0.168626	0.120146	0.234	0.226	1	0.0281142
AC010478.1	5.48427e-09	1.17109	0.024	0.011	0.000115597	0.0281063
AL929601.2	5.52826e-14	2.55021	0.011	0.002	1.16525e-09	0.0280523
ZNF674-AS1	0.000811013	0.373707	0.075	0.061	1	0.028028
HAPLN1	1.95579e-66	0.13804	0.203	0.368	4.12242e-62	0.028022
LINC00562	3.13349e-07	0.718279	0.039	0.024	0.00660476	0.0280129
AC092803.2	7.97408e-07	0.777812	0.036	0.022	0.0168078	0.0280012
ATP5F1E	0.0315258	0.0279985	1	1	1	0.0279985
RPS6KA2	2.31876e-06	0.682662	0.041	0.026	0.0488749	0.0279891
C8orf88	0.138831	0.102773	0.272	0.263	1	0.0279543
ZBED3-AS1	0.00985845	0.320368	0.087	0.075	1	0.027872
TBC1D8-AS1	5.36371e-10	1.21046	0.023	0.01	1.13056e-05	0.0278406
LINC01686	7.08758e-14	2.31738	0.012	0.002	1.49392e-09	0.0278085
ZNF510	0.00100259	0.370714	0.075	0.061	1	0.0278036
AC087623.3	5.03698e-10	1.1119	0.025	0.011	1.06169e-05	0.0277976
PRDM5	5.16486e-09	0.990301	0.028	0.015	0.000108865	0.0277284
LINC02447	5.39869e-12	1.6307	0.017	0.006	1.13794e-07	0.0277219
PWWP2B	0.000616391	0.390368	0.071	0.057	1	0.0277161
CDA	1.9952e-07	0.955726	0.029	0.016	0.00420549	0.0277161
AC023824.1	5.69455e-12	1.84737	0.015	0.004	1.2003e-07	0.0277106
LINC01134	1.68155e-08	0.839042	0.033	0.018	0.000354436	0.0276884
LINC00857	5.30582e-05	0.412838	0.067	0.051	1	0.0276601
LDB3	1.33288e-12	1.97471	0.014	0.004	2.80944e-08	0.0276459
NSUN3	0.0161329	0.172517	0.16	0.146	1	0.0276027
BCO2	1.06463e-13	1.96745	0.014	0.004	2.24402e-09	0.0275443
TMPRSS3	4.02728e-10	1.14715	0.024	0.011	8.48871e-06	0.0275315
ARAP3	0.0585899	0.163838	0.168	0.157	1	0.0275248
SMG5	0.122532	0.0926735	0.297	0.287	1	0.027524
NHSL2	2.6986e-07	0.858761	0.032	0.018	0.00568811	0.0274803
PTCD3	0.276484	0.0678247	0.405	0.405	1	0.027469
SLC26A1	1.65969e-11	1.61383	0.017	0.006	3.49829e-07	0.0274351
SCGB1B2P	5.7186e-12	1.82851	0.015	0.004	1.20537e-07	0.0274277
CSRNP1	0.0119475	0.224681	0.122	0.109	1	0.0274111
IGSF11	1.72525e-13	2.28202	0.012	0.003	3.63649e-09	0.0273842
ZC3H12A	0.00011722	0.479978	0.057	0.043	1	0.0273588
LINC02551	0.000824082	0.448332	0.061	0.048	1	0.0273483
PODXL	0.022032	0.281824	0.097	0.087	1	0.0273369
AC068473.5	8.06278e-07	0.85408	0.032	0.019	0.0169947	0.0273306
ERO1B	0.00310605	0.18458	0.148	0.13	1	0.0273179
PLCL1	6.264e-14	2.4831	0.011	0.002	1.32033e-09	0.0273141
AL133264.2	3.16607e-11	1.51704	0.018	0.006	6.67345e-07	0.0273068
TCTE3	6.71554e-06	0.580714	0.047	0.032	0.14155	0.0272936
XAF1	4.61082e-13	1.94755	0.014	0.004	9.71869e-09	0.0272657
ASIC3	2.28022e-09	1.18536	0.023	0.011	4.80624e-05	0.0272633
FKBP1B	0.00428801	0.293054	0.093	0.08	1	0.027254
AL358075.2	1.71005e-11	1.51369	0.018	0.007	3.60443e-07	0.0272463
AC104109.2	1.54837e-12	1.81325	0.015	0.004	3.26365e-08	0.0271987
HYDIN	6.39228e-14	2.09211	0.013	0.003	1.34736e-09	0.0271974
ALG9	0.000150472	0.399055	0.068	0.052	1	0.0271357
GSTT2B	2.7986e-06	0.616707	0.044	0.029	0.0589889	0.0271351
FRA10AC1	0.371087	0.0571948	0.474	0.476	1	0.0271103
CCL5	4.26496e-15	2.25856	0.012	0.002	8.98969e-11	0.0271027
RAB36	0.000178308	0.365994	0.074	0.058	1	0.0270836
AL450998.2	0.0280038	0.182571	0.148	0.135	1	0.0270206
C7orf25	1.29394e-08	1.00063	0.027	0.013	0.000272737	0.0270171
CERS1	0.0143112	0.272813	0.099	0.088	1	0.0270085
GSN-AS1	4.68227e-11	1.49994	0.018	0.007	9.86929e-07	0.0269989
AC116366.3	1.70699e-09	1.07946	0.025	0.012	3.598e-05	0.0269866
RAB3D	3.89203e-09	1.17201	0.023	0.011	8.20363e-05	0.0269563
AL133367.1	1.65809e-12	2.07198	0.013	0.003	3.49492e-08	0.0269357
SLC16A3	0.00375255	0.289455	0.093	0.079	1	0.0269193
FABP4	2.83236e-13	2.69157	0.01	0.002	5.97005e-09	0.0269157
SH3RF2	5.57601e-12	1.92177	0.014	0.004	1.17531e-07	0.0269048
ACSF3	0.122619	0.125067	0.215	0.206	1	0.0268894
RMDN3	0.214085	0.072855	0.369	0.364	1	0.0268835
AL603839.3	2.67249e-07	0.767023	0.035	0.021	0.00563307	0.0268458
FMNL1	0.000232154	0.470433	0.057	0.044	1	0.0268147
FAM71E1	4.49776e-12	1.67574	0.016	0.005	9.48038e-08	0.0268119
UHRF1BP1	0.00440156	0.247994	0.108	0.094	1	0.0267834
LINC01152	1.22943e-09	1.21686	0.022	0.01	2.59139e-05	0.0267709
CCDC154	2.60434e-14	2.43285	0.011	0.002	5.48943e-10	0.0267614
PIGX	0.450508	0.0730383	0.366	0.368	1	0.026732
RNF187	0.315604	0.0387742	0.689	0.692	1	0.0267154
FAM186B	7.2313e-12	2.055	0.013	0.003	1.52421e-07	0.0267151
TDRD5	1.03452e-12	1.90691	0.014	0.004	2.18056e-08	0.0266967
HNF4G	1.03452e-12	1.90691	0.014	0.004	2.18056e-08	0.0266967
SPATA6L	2.29309e-09	1.16049	0.023	0.01	4.83338e-05	0.0266912
BDNF-AS	4.92829e-11	1.56729	0.017	0.006	1.03879e-06	0.0266438
ZNF526	0.0410046	0.193009	0.138	0.127	1	0.0266353
ZFAND4	2.32322e-07	0.700771	0.038	0.023	0.00489688	0.0266293
AC005520.2	3.35336e-13	2.04771	0.013	0.003	7.06821e-09	0.0266202
AC007786.1	4.08529e-12	2.04771	0.013	0.003	8.61097e-08	0.0266202
PLEKHB1	0.0026327	0.409059	0.065	0.053	1	0.0265888
PYCR3	0.0723103	0.116537	0.228	0.217	1	0.0265704
PLD1	0.00028826	0.37894	0.07	0.055	1	0.0265258
AC020891.2	1.00325e-12	2.21046	0.012	0.003	2.11466e-08	0.0265255
AC068870.2	9.41737e-10	1.26193	0.021	0.009	1.98499e-05	0.0265006
AL390198.1	4.66124e-13	1.8926	0.014	0.004	9.82496e-09	0.0264965
AL356056.1	4.55824e-12	1.8926	0.014	0.004	9.60786e-08	0.0264965
PLEKHG4B	1.69645e-13	2.40819	0.011	0.002	3.57578e-09	0.0264901
LINC02019	1.03373e-12	2.40819	0.011	0.002	2.17891e-08	0.0264901
ZNF274	0.0805015	0.138549	0.191	0.181	1	0.0264629
USP51	1.43186e-12	2.03425	0.013	0.003	3.01807e-08	0.0264452
AC068338.2	0.000133763	0.433294	0.061	0.046	1	0.0264309
ESYT3	2.12772e-12	2.20126	0.012	0.003	4.4848e-08	0.0264152
RIMS3	6.80202e-13	2.03134	0.013	0.003	1.43373e-08	0.0264074
GPC2	1.81619e-10	1.3196	0.02	0.008	3.82817e-06	0.026392
CNDP2	0.429738	0.0830805	0.317	0.317	1	0.0263365
C1orf220	4.58975e-07	0.774502	0.034	0.02	0.00967428	0.0263331
TPTEP2-CSNK1E	1.57385e-09	1.25182	0.021	0.009	3.31737e-05	0.0262882
SCNN1D	5.79408e-12	1.75051	0.015	0.004	1.22128e-07	0.0262577
CEP295NL	3.38161e-11	1.54429	0.017	0.006	7.12775e-07	0.0262529
PROCA1	0.000346376	0.535602	0.049	0.037	1	0.0262445
AL354872.2	4.27461e-13	2.1858	0.012	0.002	9.01002e-09	0.0262296
AL157392.5	9.08969e-11	1.4571	0.018	0.007	1.91592e-06	0.0262278
RAG1	3.22697e-11	1.74815	0.015	0.005	6.8018e-07	0.0262223
FAM234B	1.14327e-05	0.582633	0.045	0.031	0.240978	0.0262185
CDADC1	0.0179087	0.183285	0.143	0.13	1	0.0262097
NAP1L2	5.00675e-07	0.794137	0.033	0.019	0.0105532	0.0262065
AL645728.1	9.15025e-05	0.503611	0.052	0.038	1	0.0261878
AC034236.2	3.28627e-05	0.568908	0.046	0.032	0.692681	0.0261698
BX284668.6	2.67193e-08	1.04637	0.025	0.013	0.000563188	0.0261591
AC244517.5	1.72144e-13	2.37396	0.011	0.002	3.62844e-09	0.0261136
ZNF491	2.30864e-12	1.86509	0.014	0.004	4.86615e-08	0.0261112
AC012557.1	5.07786e-12	1.86509	0.014	0.004	1.07031e-07	0.0261112
AC011247.1	1.11071e-11	1.86509	0.014	0.004	2.34115e-07	0.0261112
LPAR5	1.20141e-13	2.60911	0.01	0.002	2.53233e-09	0.0260911
AP001528.1	8.12436e-13	2.60911	0.01	0.002	1.71245e-08	0.0260911
AC112220.2	1.09959e-07	0.815085	0.032	0.018	0.00231772	0.0260827
LINC01510	3.81409e-12	2.00589	0.013	0.003	8.03933e-08	0.0260766
AC092123.1	9.7814e-11	1.53293	0.017	0.006	2.06172e-06	0.0260599
AL391988.1	1.03168e-10	1.62757	0.016	0.005	2.17458e-06	0.0260411
TMEM254-AS1	2.17162e-11	1.85866	0.014	0.004	4.57734e-07	0.0260212
SLC25A45	0.0208757	0.206513	0.126	0.114	1	0.0260206
CUZD1	3.76439e-10	1.44551	0.018	0.007	7.93458e-06	0.0260193
IFT88	0.151705	0.152012	0.171	0.163	1	0.0259941
VPS52	0.104004	0.13249	0.196	0.186	1	0.0259681
AC009318.4	7.15878e-12	1.85277	0.014	0.004	1.50893e-07	0.0259388
PRKCZ	0.0139376	0.175239	0.148	0.134	1	0.0259353
AC008825.1	8.26267e-10	1.29646	0.02	0.009	1.74161e-05	0.0259291
HSPA2	0.000525662	0.518031	0.05	0.038	1	0.0259016
CA13	7.20487e-06	0.563036	0.046	0.032	0.151864	0.0258996
B3GLCT	0.0207471	0.191839	0.135	0.122	1	0.0258982
FAM86C1	0.0168585	0.203729	0.127	0.114	1	0.0258736
LIN54	0.00936071	0.208481	0.124	0.11	1	0.0258516
AC107375.1	5.9935e-05	0.49697	0.052	0.038	1	0.0258424
HLA-DOB	8.03405e-12	1.84567	0.014	0.004	1.69342e-07	0.0258393
CEBPG	0.941448	0.0881135	0.293	0.301	1	0.0258173
SAPCD1-AS1	8.12436e-13	2.57996	0.01	0.002	1.71245e-08	0.0257996
AC009053.2	4.89546e-08	0.99181	0.026	0.014	0.00103186	0.0257871
SETD6	0.426985	0.0980095	0.263	0.261	1	0.0257765
LRFN1	0.000184644	0.409036	0.063	0.049	1	0.0257692
MX1	0.000168695	0.548234	0.047	0.034	1	0.025767
TBXA2R	0.000725008	0.377686	0.068	0.054	1	0.0256827
PLEKHF2	0.0228355	0.171186	0.15	0.137	1	0.0256779
DNASE1L2	3.08435e-08	1.02499	0.025	0.013	0.000650119	0.0256248
ZBTB11	0.344532	0.0858934	0.298	0.294	1	0.0255962
SCML2	0.0113098	0.214783	0.119	0.106	1	0.0255592
JAKMIP3	8.06638e-12	1.82549	0.014	0.004	1.70023e-07	0.0255569
SECISBP2	0.612406	0.0554229	0.461	0.468	1	0.02555
TICAM2	7.19685e-10	1.27719	0.02	0.008	1.51695e-05	0.0255439
AP002761.3	6.0835e-12	1.9583	0.013	0.004	1.28228e-07	0.0254579
DHRS11	0.144039	0.0921981	0.276	0.267	1	0.0254467
VPS37B	0.387132	0.0763653	0.333	0.33	1	0.0254297
AC010643.1	1.41887e-13	2.54117	0.01	0.002	2.99069e-09	0.0254117
GMPPA	0.0529826	0.145196	0.175	0.163	1	0.0254092
CCDC160	1.37923e-10	1.69157	0.015	0.005	2.90715e-06	0.0253735
AL157935.1	1.04502e-12	2.3051	0.011	0.002	2.2027e-08	0.0253561
SEMA3D	0.00673912	0.845019	0.03	0.023	1	0.0253506
AC011773.4	1.08361e-10	1.40819	0.018	0.007	2.28404e-06	0.0253475
NECTIN3-AS1	2.23081e-12	2.11093	0.012	0.003	4.70211e-08	0.0253311
AC132872.1	7.6649e-05	0.550212	0.046	0.033	1	0.0253097
TAB1	0.0100534	0.209053	0.121	0.107	1	0.0252954
SIRT7	0.482354	0.0791999	0.319	0.319	1	0.0252648
FAM184A	4.73112e-06	0.682069	0.037	0.024	0.0997226	0.0252365
Z68871.1	3.88576e-07	0.787903	0.032	0.019	0.00819041	0.0252129
ARAP2	0.00523042	0.271039	0.093	0.08	1	0.0252067
USP45	0.0148461	0.215412	0.117	0.104	1	0.0252032
GALNTL6	1.86714e-07	0.968925	0.026	0.014	0.00393556	0.025192
BRPF3	0.0248805	0.151606	0.166	0.152	1	0.0251666
AC097532.2	8.88743e-07	0.867241	0.029	0.017	0.0187329	0.02515
AGBL3	1.6738e-06	0.718123	0.035	0.022	0.0352804	0.0251343
AL136295.5	5.23316e-08	0.966492	0.026	0.013	0.00110305	0.0251288
RAB4A	0.478509	0.0463572	0.542	0.551	1	0.0251256
LONRF2	1.86377e-05	0.569577	0.044	0.031	0.392846	0.0250614
TSNAXIP1	1.12965e-10	1.79004	0.014	0.004	2.38107e-06	0.0250605
AC087855.2	4.18071e-13	2.27813	0.011	0.002	8.8121e-09	0.0250595
LIMS1	0.537201	0.0388021	0.645	0.674	1	0.0250274
DPYSL3	0.173603	0.0693217	0.361	0.388	1	0.0250251
ASPHD2	4.26307e-05	0.520828	0.048	0.034	0.898569	0.0249997
AL031673.1	5.32996e-10	1.38829	0.018	0.007	1.12345e-05	0.0249893
AC133550.2	0.00121617	0.333169	0.075	0.061	1	0.0249876
TYW5	0.0305688	0.187795	0.133	0.121	1	0.0249767
AC023590.1	4.98706e-11	1.46891	0.017	0.006	1.05117e-06	0.0249715
MGAT5B	0.0080356	0.222868	0.112	0.098	1	0.0249613
TPPP3	2.13985e-09	1.31271	0.019	0.008	4.51037e-05	0.0249415
OBSCN	1.74962e-07	0.996654	0.025	0.013	0.00368784	0.0249164
ZNF71	0.00963122	0.209175	0.119	0.105	1	0.0248918
UFL1	0.311438	0.0994537	0.25	0.246	1	0.0248634
AC068620.2	5.92245e-12	2.48567	0.01	0.002	1.24833e-07	0.0248567
CDAN1	0.000392719	0.376579	0.066	0.052	1	0.0248542
HEXA-AS1	1.05399e-10	1.65518	0.015	0.005	2.2216e-06	0.0248277
PLEKHB2	0.209539	0.039183	0.633	0.632	1	0.0248028
CFAP43	1.0744e-11	2.06591	0.012	0.003	2.26461e-07	0.0247909
RIPOR2	1.92505e-05	0.75051	0.033	0.022	0.405762	0.0247668
ENKUR	4.96822e-12	2.06362	0.012	0.003	1.0472e-07	0.0247635
ZNF221	3.74449e-07	0.915861	0.027	0.015	0.00789263	0.0247283
WDR19	0.0462348	0.213045	0.116	0.106	1	0.0247132
AC104184.1	6.14474e-12	1.90071	0.013	0.004	1.29519e-07	0.0247092
C6orf163	1.84055e-10	1.64707	0.015	0.005	3.87952e-06	0.0247061
AL020996.1	2.97338e-08	1.02826	0.024	0.012	0.00062673	0.0246782
AC008267.5	0.115881	0.161295	0.153	0.144	1	0.0246781
PELI3	0.000788353	0.347527	0.071	0.057	1	0.0246744
PWWP2A	0.189102	0.118595	0.208	0.201	1	0.0246677
SLC4A8	0.00259934	0.316105	0.078	0.065	1	0.0246562
DDX58	4.48805e-06	0.850017	0.029	0.017	0.094599	0.0246505
VPS37D	1.91984e-07	1.02583	0.024	0.013	0.00404663	0.0246198
INVS	0.00567771	0.29642	0.083	0.07	1	0.0246028
SCFD1	0.480029	0.0560769	0.438	0.442	1	0.0245617
CXADR	2.90443e-05	0.743254	0.033	0.021	0.612195	0.0245274
TCAP	6.10283e-08	1.10918	0.022	0.01	0.00128635	0.0244019
UBOX5	0.000109394	0.420498	0.058	0.043	1	0.0243889
ACRV1	1.93879e-11	2.03134	0.012	0.003	4.08659e-07	0.0243761
AC009502.1	0.380484	0.16137	0.151	0.147	1	0.0243668
LINC01426	9.23204e-10	1.62421	0.015	0.005	1.94593e-05	0.0243632
ZNF20	3.83031e-07	0.902289	0.027	0.015	0.00807352	0.0243618
NRIP3	0.000110884	0.517971	0.047	0.034	1	0.0243447
SAP130	0.0491698	0.178973	0.136	0.126	1	0.0243403
TIPARP-AS1	1.97267e-05	0.640168	0.038	0.025	0.415799	0.0243264
PRKAR2A-AS1	3.55184e-10	1.51932	0.016	0.006	7.48656e-06	0.0243091
ZNF607	5.67997e-05	0.55237	0.044	0.031	1	0.0243043
AL109976.1	5.96399e-12	2.42796	0.01	0.002	1.25709e-07	0.0242796
RPRD2	0.205855	0.058502	0.415	0.411	1	0.0242783
BTC	9.3408e-07	0.970115	0.025	0.014	0.0196885	0.0242529
NEURL1B	8.8391e-11	1.86557	0.013	0.004	1.86311e-06	0.0242524
AC026367.2	1.237e-11	1.86509	0.013	0.004	2.60734e-07	0.0242461
AL008729.1	1.14337e-10	1.73033	0.014	0.004	2.41e-06	0.0242247
SLC47A1	3.05501e-06	0.692044	0.035	0.022	0.0643934	0.0242216
TTC7A	0.0154495	0.230391	0.105	0.092	1	0.0241911
C3orf80	5.03827e-08	1.09704	0.022	0.011	0.00106197	0.0241349
AL805961.1	3.41187e-07	1.14735	0.021	0.011	0.00719154	0.0240943
HIST1H2BC	0.0136677	0.189662	0.127	0.113	1	0.0240871
SEPT14	9.34842e-12	2.00589	0.012	0.003	1.97046e-07	0.0240707
ZKSCAN2	0.0107204	0.250651	0.096	0.083	1	0.0240625
ZNF41	7.45458e-05	0.511845	0.047	0.034	1	0.0240567
FAM104B	0.512452	0.0616219	0.39	0.393	1	0.0240325
PGRMC1	0.725789	0.0385561	0.623	0.65	1	0.0240204
MAPK1IP1L	0.331416	0.0443507	0.541	0.542	1	0.0239937
GNRH1	2.64021e-09	1.49774	0.016	0.006	5.56503e-05	0.0239639
MIF4GD	0.273482	0.132334	0.181	0.176	1	0.0239525
RNF207	0.00451684	0.266121	0.09	0.077	1	0.0239509
GOLGA6L4	3.19325e-09	1.19657	0.02	0.009	6.73074e-05	0.0239315
FIG4	0.000353982	0.497332	0.048	0.036	1	0.0238719
HIST1H2BE	3.59645e-08	1.19347	0.02	0.009	0.00075806	0.0238695
AC105942.1	7.69747e-09	1.13517	0.021	0.01	0.000162247	0.0238387
GEM	0.000134785	0.529453	0.045	0.032	1	0.0238254
AC087564.1	1.26027e-08	1.19121	0.02	0.009	0.000265639	0.0238242
ITLN2	6.54243e-10	1.70077	0.014	0.005	1.37901e-05	0.0238108
GDNF-AS1	1.40428e-11	2.16165	0.011	0.002	2.95994e-07	0.0237781
ATP6V1G2	8.49677e-10	1.48476	0.016	0.006	1.79095e-05	0.0237561
ZNF17	0.000594863	0.424111	0.056	0.043	1	0.0237502
IGSF10	1.27821e-09	1.58263	0.015	0.005	2.6942e-05	0.0237395
ZNF564	1.31991e-05	0.624344	0.038	0.026	0.278211	0.0237251
TNFSF9	0.774784	0.155041	0.153	0.154	1	0.0237213
AC092718.3	5.86689e-09	1.24807	0.019	0.008	0.000123662	0.0237133
DXO	0.0359111	0.16127	0.147	0.135	1	0.0237067
TYMP	0.0473877	0.176906	0.134	0.123	1	0.0237054
SYT17	6.87747e-09	1.57948	0.015	0.006	0.000144963	0.0236921
ZNF613	1.9637e-05	0.65774	0.036	0.024	0.413908	0.0236786
OLFM1	5.97876e-12	2.36784	0.01	0.002	1.2602e-07	0.0236784
CBL	0.495436	0.0676411	0.35	0.35	1	0.0236744
YTHDF3-AS1	0.0287227	0.239133	0.099	0.089	1	0.0236742
AC106782.6	4.28065e-10	1.69039	0.014	0.004	9.02275e-06	0.0236655
AC010245.1	1.00959e-12	2.3665	0.01	0.002	2.12801e-08	0.023665
AL353708.1	9.26005e-09	1.2444	0.019	0.008	0.000195183	0.0236437
AC004494.1	1.14657e-09	1.31133	0.018	0.007	2.41674e-05	0.023604
SPON1	3.81802e-07	0.873977	0.027	0.015	0.00804763	0.0235974
CYP3A5	7.65523e-05	0.589868	0.04	0.028	1	0.0235947
CMC4	0.000847722	0.462536	0.051	0.039	1	0.0235893
KCTD21-AS1	0.00214513	0.309963	0.076	0.062	1	0.0235572
APOL2	0.0674292	0.155829	0.151	0.141	1	0.0235302
AL080317.2	1.92214e-08	1.06929	0.022	0.01	0.000405149	0.0235243
KCTD2	0.102331	0.13829	0.17	0.16	1	0.0235093
ANTXR2	0.0042137	0.23501	0.1	0.086	1	0.023501
PFKM	0.137599	0.116298	0.202	0.193	1	0.0234922
AL021807.1	1.46171e-11	2.13517	0.011	0.002	3.08099e-07	0.0234869
ZNF19	1.14949e-06	0.782385	0.03	0.018	0.024229	0.0234716
AL391684.1	3.86147e-07	0.809188	0.029	0.016	0.0081392	0.0234665
TMEM191C	3.36636e-06	0.781122	0.03	0.018	0.0709561	0.0234337
CYP4A22-AS1	8.7368e-10	1.37774	0.017	0.007	1.84154e-05	0.0234217
LONRF1	0.00401641	0.29953	0.078	0.065	1	0.0233634
AL357079.1	5.55398e-10	1.55664	0.015	0.005	1.17067e-05	0.0233496
EAF1-AS1	6.5739e-09	1.22729	0.019	0.008	0.000138565	0.0233186
BX005019.1	2.96922e-07	1.05923	0.022	0.011	0.00625853	0.023303
AC009065.4	0.000120905	0.456404	0.051	0.038	1	0.0232766
AC005332.4	7.25167e-08	1.16266	0.02	0.01	0.00152851	0.0232531
ZNF569	0.015913	0.163724	0.142	0.128	1	0.0232488
AC008014.1	1.96062e-11	1.93663	0.012	0.003	4.1326e-07	0.0232395
ZNF440	0.00263937	0.290332	0.08	0.067	1	0.0232265
SKIDA1	2.80942e-05	0.595066	0.039	0.027	0.592171	0.0232076
STIMATE	0.0151388	0.26361	0.088	0.077	1	0.0231977
PPP1R26-AS1	1.42898e-05	0.724624	0.032	0.02	0.3012	0.023188
AC139795.2	1.57122e-09	1.54398	0.015	0.005	3.31181e-05	0.0231597
YEATS2	0.0655929	0.150007	0.154	0.144	1	0.0231011
THSD1	8.90302e-09	1.14967	0.02	0.009	0.000187658	0.0229935
LINC00638	1.84218e-09	1.5311	0.015	0.005	3.88294e-05	0.0229665
NOMO3	0.000132624	0.499083	0.046	0.033	1	0.0229578
EGLN1	0.571251	0.0559719	0.41	0.413	1	0.0229485
IL17D	1.12418e-07	0.954602	0.024	0.013	0.00236954	0.0229104
HCG25	8.41253e-08	0.953176	0.024	0.012	0.00177319	0.0228762
MEST	0.0130746	0.272025	0.084	0.073	1	0.0228501
ZFP64	0.100878	0.130533	0.175	0.165	1	0.0228433
AC009812.4	2.43154e-10	1.7549	0.013	0.004	5.1252e-06	0.0228137
AC005324.3	6.26256e-12	2.27813	0.01	0.002	1.32002e-07	0.0227813
DDN	6.38659e-10	1.75185	0.013	0.004	1.34617e-05	0.022774
CST7	8.84621e-05	0.758017	0.03	0.02	1	0.0227405
ZBTB49	0.00170104	0.420092	0.054	0.043	1	0.022685
CDNF	3.00778e-11	2.05855	0.011	0.003	6.3398e-07	0.0226441
AC078795.2	1.54675e-11	2.26071	0.01	0.002	3.26024e-07	0.0226071
AC087190.1	2.06765e-05	0.525588	0.043	0.03	0.43582	0.0226003
PTRH1	0.340126	0.115616	0.195	0.19	1	0.0225452
AC022031.2	6.49244e-09	1.25199	0.018	0.008	0.000136848	0.0225358
TMEM184A	2.49196e-06	0.70394	0.032	0.019	0.0525255	0.0225261
LRRC40	0.128932	0.121016	0.186	0.177	1	0.022509
SNX11	0.0560289	0.151832	0.148	0.137	1	0.0224711
LYG2	5.41802e-06	0.898474	0.025	0.014	0.114201	0.0224619
SAMD13	2.24603e-07	1.06929	0.021	0.011	0.00473418	0.022455
EPB41	0.453458	0.0783322	0.286	0.283	1	0.022403
AL031775.1	4.5388e-07	0.973423	0.023	0.012	0.00956688	0.0223887
NEK5	9.84031e-07	0.93196	0.024	0.013	0.0207414	0.022367
VTA1	0.149088	0.0442828	0.505	0.499	1	0.0223628
KCNIP3	3.9718e-05	0.588482	0.038	0.026	0.837177	0.0223623
ASB13	0.00133467	0.333301	0.067	0.054	1	0.0223312
ZNF710-AS1	7.42645e-11	2.02826	0.011	0.003	1.56535e-06	0.0223108
MISP3	6.06552e-05	0.602871	0.037	0.025	1	0.0223062
BEND5	5.97443e-08	1.31133	0.017	0.007	0.00125929	0.0222926
CBWD1	0.751988	0.0679283	0.328	0.331	1	0.0222805
AC002467.1	0.116688	0.11646	0.191	0.181	1	0.0222439
AC005726.1	0.00274533	0.336281	0.066	0.054	1	0.0221945
SYT3	1.49303e-11	2.21924	0.01	0.002	3.14701e-07	0.0221924
AC136475.1	4.26689e-10	1.84789	0.012	0.003	8.99375e-06	0.0221747
SMPD2	0.00506194	0.291717	0.076	0.064	1	0.0221705
TLX2	3.31096e-07	1.10716	0.02	0.01	0.00697884	0.0221432
REC8	1.38694e-07	1.00511	0.022	0.011	0.00292339	0.0221125
AC005070.3	0.00084878	0.566566	0.039	0.029	1	0.0220961
AC099066.2	8.6702e-10	1.57718	0.014	0.005	1.8275e-05	0.0220805
AC005790.1	3.54611e-10	1.69811	0.013	0.004	7.47448e-06	0.0220754
LINC02377	0.00206152	0.408514	0.054	0.043	1	0.0220597
PIGL	0.0651368	0.160955	0.137	0.127	1	0.0220508
ZCCHC18	2.64227e-06	0.879917	0.025	0.014	0.0556937	0.0219979
IQUB	8.94608e-11	1.83261	0.012	0.003	1.88565e-06	0.0219913
AC011374.2	3.76077e-11	2.19657	0.01	0.002	7.92694e-07	0.0219657
MTRF1	0.0462028	0.213251	0.103	0.093	1	0.0219648
SLC27A4	0.26248	0.113721	0.193	0.187	1	0.0219482
SQOR	1.22402e-05	0.783702	0.028	0.017	0.258	0.0219437
PCDHGB5	2.09546e-10	2.19407	0.01	0.002	4.41682e-06	0.0219407
ETFDH	0.0516889	0.146229	0.15	0.138	1	0.0219344
SV2C	2.48383e-08	1.46168	0.015	0.006	0.000523542	0.0219251
TMEM202-AS1	6.7248e-07	0.953176	0.023	0.013	0.0141745	0.0219231
AC097515.1	6.31576e-12	2.19176	0.01	0.002	1.33124e-07	0.0219176
AP001453.1	2.17726e-10	1.82323	0.012	0.003	4.58924e-06	0.0218788
AC092111.1	3.80642e-08	1.09335	0.02	0.01	0.000802317	0.0218671
KLLN	1.17321e-08	1.15044	0.019	0.008	0.00024729	0.0218584
KBTBD3	0.00419217	0.370194	0.059	0.048	1	0.0218415
AC107068.1	0.00144266	0.396134	0.055	0.043	1	0.0217874
ZSCAN12	4.85604e-06	0.777127	0.028	0.017	0.102356	0.0217595
ADAM8	2.4831e-05	0.678945	0.032	0.021	0.523388	0.0217262
ZBED6	1.10215e-08	1.35757	0.016	0.006	0.00023231	0.0217211
RPL4	0.357224	0.0217354	0.999	1	1	0.0217136
PRSS27	5.03492e-06	0.833519	0.026	0.015	0.106126	0.0216715
B4GAT1	0.0824878	0.136891	0.158	0.148	1	0.0216287
AL669970.3	1.82311e-10	2.16165	0.01	0.002	3.84275e-06	0.0216165
MVD	0.0571395	0.16577	0.13	0.12	1	0.0215501
GAB2	0.00138201	0.43953	0.049	0.038	1	0.021537
FADS2	0.0337133	0.190573	0.113	0.102	1	0.0215347
AC096733.2	6.09309e-07	0.93627	0.023	0.012	0.012843	0.0215342
HPCAL4	3.13496e-10	1.65601	0.013	0.004	6.60786e-06	0.0215281
SLC38A6	0.0867604	0.153689	0.14	0.13	1	0.0215165
EFCAB13	1.58705e-05	0.796372	0.027	0.016	0.334517	0.0215021
PIANP	2.91709e-08	1.34298	0.016	0.007	0.000614864	0.0214877
ASPRV1	1.97567e-10	1.7837	0.012	0.003	4.16432e-06	0.0214044
GORAB	0.131819	0.111417	0.192	0.182	1	0.0213921
CBARP	0.000714775	0.464797	0.046	0.035	1	0.0213807
AC137761.1	1.9155e-10	2.13517	0.01	0.002	4.0375e-06	0.0213517
VGLL2	1.24542e-07	1.06743	0.02	0.01	0.0026251	0.0213486
ALKBH5	0.577114	0.0380339	0.561	0.565	1	0.021337
CDK2AP1	0.637614	0.0540176	0.395	0.398	1	0.021337
CASTOR2	3.69894e-07	1.01432	0.021	0.011	0.00779662	0.0213007
AC009126.1	3.748e-06	0.925382	0.023	0.013	0.0790004	0.0212838
PARD6G-AS1	0.00028213	0.483697	0.044	0.032	1	0.0212826
FP565260.6	1.48022e-07	1.06409	0.02	0.01	0.00312001	0.0212818
C17orf67	0.00166533	0.337605	0.063	0.05	1	0.0212691
PTPRU	2.23369e-06	0.92367	0.023	0.012	0.0470818	0.0212444
AC087645.2	1.0716e-07	1.06193	0.02	0.009	0.00225872	0.0212385
TIGD1	0.00567459	0.244077	0.087	0.075	1	0.0212347
AC006116.8	3.40708e-10	1.92872	0.011	0.003	7.18144e-06	0.021216
C22orf34	1.33214e-08	1.4098	0.015	0.006	0.000280788	0.0211469
MOB2	0.581481	0.0690497	0.306	0.306	1	0.0211292
ZKSCAN4	3.30356e-05	0.586385	0.036	0.024	0.696325	0.0211099
ZNF267	0.114414	0.143405	0.147	0.138	1	0.0210806
SNCAIP	8.20036e-11	2.10716	0.01	0.002	1.72847e-06	0.0210716
FOS	0.00140479	0.780397	0.027	0.019	1	0.0210707
AC026191.1	2.74638e-09	1.6206	0.013	0.004	5.78881e-05	0.0210678
GDAP2	0.18322	0.0709348	0.297	0.288	1	0.0210676
LRRIQ1	0.0403274	0.266337	0.079	0.07	1	0.0210406
ZNF710	0.00266817	0.259432	0.081	0.068	1	0.021014
CSNK1E	0.661947	0.0407889	0.515	0.522	1	0.0210063
AC068338.3	0.000116974	0.636236	0.033	0.022	1	0.0209958
VRK3	0.28398	0.100439	0.209	0.203	1	0.0209917
HMGN4	0.000899551	0.317801	0.066	0.053	1	0.0209748
ENO1-AS1	2.21392e-05	0.676589	0.031	0.02	0.46665	0.0209743
SAMMSON	3.79019e-05	0.599121	0.035	0.024	0.798896	0.0209692
KIRREL3	0.00212057	0.446103	0.047	0.037	1	0.0209669
AL355353.1	5.83581e-10	1.74398	0.012	0.004	1.23007e-05	0.0209278
AC092164.1	2.94441e-08	1.30736	0.016	0.007	0.000620622	0.0209177
GRID2	7.66216e-05	0.653522	0.032	0.021	1	0.0209127
ID4	3.88997e-05	1.16049	0.018	0.01	0.819929	0.0208887
AP002490.1	1.20875e-06	0.993998	0.021	0.011	0.0254781	0.020874
AL080317.1	2.31431e-06	0.907507	0.023	0.013	0.048781	0.0208727
AL353708.3	4.10849e-06	0.907507	0.023	0.013	0.0865988	0.0208727
ZFP1	0.0357582	0.221263	0.094	0.084	1	0.0207987
AC068620.1	1.64505e-05	0.7703	0.027	0.017	0.346743	0.0207981
LIX1L-AS1	9.07819e-06	0.770177	0.027	0.016	0.19135	0.0207948
AC009318.1	1.39883e-09	1.73242	0.012	0.004	2.94845e-05	0.020789
TTC8	0.0753204	0.186727	0.111	0.102	1	0.0207267
USP35	4.12886e-05	0.668244	0.031	0.02	0.870282	0.0207156
OAZ3	0.00268065	0.357154	0.058	0.046	1	0.0207149
PID1	0.000249815	0.505124	0.041	0.029	1	0.0207101
AL117339.4	3.42416e-10	1.88142	0.011	0.003	7.21745e-06	0.0206956
ZNF438	0.000144279	0.530516	0.039	0.027	1	0.0206901
ZFP30	4.24538e-05	0.607927	0.034	0.023	0.894842	0.0206695
TBCCD1	0.000968443	0.413231	0.05	0.039	1	0.0206615
CRTC1	0.521998	0.0947276	0.218	0.216	1	0.0206506
SCOC-AS1	4.53379e-06	0.897015	0.023	0.013	0.0955632	0.0206313
LINC00324	0.00294245	0.294339	0.07	0.058	1	0.0206038
ADAMTS3	0.000228496	0.489951	0.042	0.031	1	0.020578
LCP2	6.86129e-06	0.894166	0.023	0.013	0.144622	0.0205658
OR8G5	5.18368e-08	1.20643	0.017	0.007	0.00109262	0.0205094
MIR4500HG	2.79193e-07	1.0252	0.02	0.01	0.00588484	0.020504
ERICD	1.33338e-07	1.20556	0.017	0.007	0.00281051	0.0204946
COQ10A	0.360979	0.0685032	0.299	0.295	1	0.0204825
C8orf37	0.00126402	0.39386	0.052	0.04	1	0.0204807
ST7-AS1	1.39023e-05	0.75832	0.027	0.016	0.293032	0.0204746
INTS14	0.257422	0.06823	0.3	0.293	1	0.020469
NIN	0.52421	0.0619599	0.33	0.33	1	0.0204468
RHPN1-AS1	2.93978e-07	1.13517	0.018	0.008	0.00619648	0.0204331
STAP2	0.00022944	0.523871	0.039	0.028	1	0.020431
AC040169.1	0.0511251	0.222072	0.092	0.083	1	0.0204307
AC040162.1	0.02503	0.268676	0.076	0.067	1	0.0204194
HARBI1	0.00687841	0.364147	0.056	0.046	1	0.0203922
LINC00461	0.094146	0.207884	0.098	0.09	1	0.0203726
C17orf113	2.03449e-08	1.35757	0.015	0.006	0.000428831	0.0203635
AL731563.3	4.41286e-08	1.35757	0.015	0.006	0.000930142	0.0203635
AC009120.5	1.23208e-08	1.56486	0.013	0.005	0.000259698	0.0203432
ZNF718	0.00024504	0.507567	0.04	0.029	1	0.0203027
EPS8L1	2.00572e-09	1.68619	0.012	0.004	4.22766e-05	0.0202343
AL080276.2	5.9864e-05	0.632153	0.032	0.021	1	0.0202289
APOL3	5.58099e-06	0.808524	0.025	0.014	0.117636	0.0202131
GPRC5D-AS1	7.07479e-10	1.83561	0.011	0.003	1.49122e-05	0.0201918
C4orf19	0.00176221	0.412014	0.049	0.039	1	0.0201887
CCR10	2.03825e-06	0.960844	0.021	0.011	0.0429622	0.0201777
TRIM36	0.00362923	0.315153	0.064	0.052	1	0.0201698
DACH1	9.24848e-10	1.83261	0.011	0.003	1.94939e-05	0.0201587
AC105760.2	5.72556e-07	1.05962	0.019	0.009	0.0120683	0.0201328
CCDC188	5.28693e-10	1.82907	0.011	0.003	1.11438e-05	0.0201198
AC010719.1	2.51128e-09	1.82907	0.011	0.003	5.29328e-05	0.0201198
HINT3	0.0479794	0.154569	0.13	0.119	1	0.0200939
EYA4	0.0930236	0.112256	0.179	0.169	1	0.0200939
CCDC148	2.04367e-08	1.33871	0.015	0.006	0.000430764	0.0200806
ZNF879	0.000166633	0.590369	0.034	0.023	1	0.0200725
MUC13	1.03591e-09	1.82323	0.011	0.003	2.18349e-05	0.0200555
GTF2H2C	0.441179	0.10231	0.196	0.192	1	0.0200527
AL024508.2	7.02764e-09	1.43157	0.014	0.005	0.000148129	0.0200419
PHLDA3	0.775879	0.0306842	0.653	0.652	1	0.0200368
LRP2BP	1.86976e-05	0.770177	0.026	0.016	0.394107	0.0200246
Z84485.1	3.94726e-10	2.00024	0.01	0.003	8.32004e-06	0.0200024
HARS2	0.393147	0.0938403	0.213	0.209	1	0.019988
CPED1	4.34267e-06	0.99897	0.02	0.01	0.0915349	0.0199794
DMGDH	2.16749e-08	1.42694	0.014	0.005	0.000456863	0.0199772
PROB1	2.16749e-08	1.42694	0.014	0.005	0.000456863	0.0199772
IL16	2.23797e-09	1.81325	0.011	0.003	4.71718e-05	0.0199457
EXTL3-AS1	1.19792e-07	1.42246	0.014	0.006	0.00252497	0.0199144
PIDD1	0.145755	0.133377	0.149	0.141	1	0.0198731
ZIC4	1.44416e-08	1.52749	0.013	0.004	0.000304401	0.0198574
AC108863.1	1.44416e-08	1.52749	0.013	0.004	0.000304401	0.0198574
TRO	3.6705e-10	1.97763	0.01	0.003	7.73668e-06	0.0197763
HIPK1-AS1	2.17565e-06	1.03756	0.019	0.01	0.0458584	0.0197137
TDO2	2.81012e-09	1.79122	0.011	0.003	5.92318e-05	0.0197034
GMPR	1.91939e-08	1.63767	0.012	0.004	0.000404568	0.0196521
CTPS2	0.0206547	0.228503	0.086	0.075	1	0.0196512
AC069185.1	1.00483e-07	0.754084	0.026	0.014	0.00211799	0.0196062
AL359636.1	5.92019e-07	1.08571	0.018	0.008	0.0124786	0.0195427
AL356481.1	2.42332e-06	0.928723	0.021	0.011	0.0510787	0.0195032
AC129492.4	8.33166e-10	1.94962	0.01	0.003	1.75615e-05	0.0194962
SEPT4	8.33166e-10	1.94962	0.01	0.003	1.75615e-05	0.0194962
AL133245.1	9.3861e-05	0.573295	0.034	0.023	1	0.019492
AC012645.1	4.06612e-06	0.885196	0.022	0.012	0.0857057	0.0194743
C10orf25	2.38783e-05	0.74882	0.026	0.016	0.503306	0.0194693
AC104113.1	5.8114e-08	1.2979	0.015	0.006	0.00122493	0.0194686
ZSWIM1	0.00112133	0.405532	0.048	0.036	1	0.0194655
AMZ2	0.791508	0.0498432	0.39	0.395	1	0.0194389
CFH	1.09107e-05	0.883111	0.022	0.012	0.229977	0.0194284
AC064807.4	4.25541e-10	1.94253	0.01	0.002	8.96956e-06	0.0194253
AC084036.1	8.36737e-05	0.626161	0.031	0.021	1	0.019411
DARS-AS1	6.42609e-08	1.21318	0.016	0.007	0.00135449	0.0194108
TTLL11	0.000470742	0.524586	0.037	0.027	1	0.0194097
GPR137C	8.16483e-08	1.21214	0.016	0.007	0.00172098	0.0193942
AC027288.3	4.16892e-09	1.6158	0.012	0.004	8.78726e-05	0.0193896
SCN3B	3.01856e-08	1.6158	0.012	0.004	0.000636252	0.0193896
AC025423.1	7.32825e-07	1.29129	0.015	0.006	0.0154465	0.0193694
AC011468.5	4.7365e-05	0.666787	0.029	0.019	0.998359	0.0193368
AL590132.1	1.84868e-06	1.07244	0.018	0.009	0.0389664	0.0193039
ITGB7	5.84339e-07	1.13517	0.017	0.008	0.0123167	0.019298
RMDN1	0.51288	0.0374324	0.515	0.518	1	0.0192777
TMEM33	0.464901	0.0273375	0.705	0.712	1	0.0192729
MXD3	0.285818	0.122574	0.157	0.166	1	0.0192442
USP42	0.495402	0.0882067	0.218	0.215	1	0.0192291
TXNRD3	0.0176026	0.286707	0.067	0.057	1	0.0192094
PROM2	9.08415e-08	1.36837	0.014	0.005	0.00191476	0.0191572
FAM215B	0.0369064	0.210462	0.091	0.081	1	0.0191521
AGAP4	0.0111769	0.281644	0.068	0.058	1	0.0191518
USP2-AS1	0.000349866	0.49044	0.039	0.029	1	0.0191271
LINC00664	0.00213683	0.360734	0.053	0.042	1	0.0191189
TMEM143	0.0162512	0.303446	0.063	0.054	1	0.0191171
ACTL10	0.0226551	0.268948	0.071	0.061	1	0.0190953
ZNF37A	0.566638	0.0553412	0.345	0.345	1	0.0190927
AC109347.1	7.5085e-08	1.27268	0.015	0.006	0.00158264	0.0190902
CLK2	0.214208	0.124733	0.153	0.146	1	0.0190841
RDH13	0.0877548	0.141249	0.135	0.125	1	0.0190686
LBHD1	0.000264731	0.595726	0.032	0.022	1	0.0190632
KBTBD8	0.00731929	0.389041	0.049	0.039	1	0.019063
ENTPD1	6.92788e-07	1.05717	0.018	0.009	0.0146026	0.0190291
ASB3	0.0768456	0.198197	0.096	0.088	1	0.0190269
AP003068.2	2.75136e-05	0.760135	0.025	0.016	0.579931	0.0190034
RPS25	0.688085	0.0189773	1	1	1	0.0189773
BSCL2	9.05226e-05	0.677591	0.028	0.018	1	0.0189726
LAT	0.0105315	0.310636	0.061	0.051	1	0.0189488
LEKR1	1.29273e-05	0.861252	0.022	0.013	0.272482	0.0189475
AL583839.1	6.32666e-09	1.4571	0.013	0.005	0.000133353	0.0189423
ADTRP	1.74508e-08	1.57575	0.012	0.004	0.000367828	0.018909
KIAA1614-AS1	0.00240122	0.471846	0.04	0.031	1	0.0188738
MPLKIP	0.883219	0.0269054	0.701	0.708	1	0.0188607
Z69720.1	2.75962e-05	0.754084	0.025	0.016	0.581673	0.0188521
PDZD7	0.00707812	0.409208	0.046	0.036	1	0.0188236
GP6	7.87159e-08	1.44551	0.013	0.005	0.00165917	0.0187917
CCDC163	0.017173	0.368373	0.051	0.043	1	0.018787
PALM	3.31655e-05	0.75147	0.025	0.015	0.699062	0.0187867
PILRA	8.00257e-09	1.70708	0.011	0.003	0.000168678	0.0187779
NAV2	0.00036072	0.670506	0.028	0.019	1	0.0187742
AL049840.1	0.00625052	0.436228	0.043	0.034	1	0.0187578
AC112907.3	1.11148e-06	1.24913	0.015	0.007	0.0234278	0.018737
AP001453.4	5.73804e-07	1.1708	0.016	0.008	0.0120946	0.0187328
AC009148.1	5.89823e-07	1.10082	0.017	0.008	0.0124323	0.018714
AP000254.1	7.98697e-06	0.984615	0.019	0.01	0.168349	0.0187077
AC009237.15	2.20367e-06	1.03896	0.018	0.009	0.046449	0.0187013
GLE1	0.342996	0.067605	0.276	0.272	1	0.018659
TNKS2-AS1	0.000773427	0.466148	0.04	0.03	1	0.0186459
INCA1	1.90951e-08	1.69317	0.011	0.003	0.000402486	0.0186249
IFIH1	0.000234111	0.68911	0.027	0.017	1	0.018606
FAM185A	0.0172605	0.269624	0.069	0.059	1	0.0186041
LINC01905	6.49743e-09	1.55021	0.012	0.004	0.000136953	0.0186025
ZFP69	0.011188	0.332032	0.056	0.047	1	0.0185938
GPLD1	2.25875e-07	1.23901	0.015	0.006	0.00476098	0.0185852
AC004812.2	0.0377253	0.294994	0.063	0.055	1	0.0185846
HIGD1A	0.90856	0.0314945	0.59	0.607	1	0.0185818
THAP8	0.0109726	0.290149	0.064	0.054	1	0.0185695
STPG1	0.108106	0.154678	0.12	0.112	1	0.0185614
C1orf226	0.145426	0.264875	0.07	0.064	1	0.0185412
KLHL35	0.000627001	0.474966	0.039	0.028	1	0.0185237
SEPSECS-AS1	0.0896368	0.217825	0.085	0.078	1	0.0185152
RBM46	1.62405e-06	1.08735	0.017	0.008	0.0342318	0.0184849
WSCD1	0.00179445	0.681917	0.027	0.019	1	0.0184118
SCHIP1	0.0111365	0.368039	0.05	0.041	1	0.018402
AC027271.1	1.6143e-06	1.02228	0.018	0.009	0.0340261	0.018401
ENTPD3-AS1	0.154518	0.120206	0.153	0.144	1	0.0183915
INTS6L	2.62662e-05	0.655778	0.028	0.018	0.553639	0.0183618
OGDHL	3.11497e-09	1.83561	0.01	0.003	6.56573e-05	0.0183561
OBSCN-AS1	7.06597e-09	1.66861	0.011	0.004	0.000148937	0.0183547
ARHGEF5	1.46905e-08	1.66861	0.011	0.004	0.000309647	0.0183547
DZANK1	0.00733626	0.291165	0.063	0.053	1	0.0183434
ZNF141	0.0756579	0.16056	0.114	0.104	1	0.0183038
ASMTL-AS1	7.12931e-06	1.01612	0.018	0.009	0.150272	0.0182902
ANKHD1-EIF4EBP3	1.48283e-07	1.40265	0.013	0.005	0.0031255	0.0182345
AC010969.2	0.0296469	0.180528	0.101	0.09	1	0.0182333
MSS51	3.86552e-08	1.5185	0.012	0.004	0.000814774	0.018222
ZNF671	8.7559e-05	0.60615	0.03	0.02	1	0.0181845
AC097103.2	9.89307e-06	0.865085	0.021	0.012	0.208526	0.0181668
SLFN13	9.80423e-07	1.13517	0.016	0.008	0.0206654	0.0181628
GNAS-AS1	0.0883624	0.172929	0.105	0.096	1	0.0181576
CLPSL1	0.00129798	0.518503	0.035	0.025	1	0.0181476
NDST2	5.56387e-06	0.90655	0.02	0.011	0.117275	0.018131
AC002553.2	1.2884e-07	1.39349	0.013	0.005	0.00271568	0.0181153
SMYD3	0.600901	0.0957922	0.189	0.187	1	0.0181047
AC002470.1	6.28825e-05	0.695753	0.026	0.017	1	0.0180896
AL080317.3	7.50134e-05	0.782065	0.023	0.014	1	0.0179875
GVQW3	0.00038891	0.561989	0.032	0.022	1	0.0179836
PRSS33	0.00111534	0.561846	0.032	0.023	1	0.0179791
LINS1	0.154497	0.124799	0.144	0.136	1	0.017971
BCAS4	0.21775	0.154898	0.116	0.109	1	0.0179681
ZSWIM3	0.00080121	0.512876	0.035	0.026	1	0.0179506
NRG4	7.77889e-05	0.746772	0.024	0.015	1	0.0179225
FAM53A	3.18509e-06	1.1183	0.016	0.008	0.0671352	0.0178928
ZNF749	0.00158831	0.470243	0.038	0.028	1	0.0178693
DET1	0.198822	0.149902	0.119	0.112	1	0.0178383
AGAP5	0.00032648	0.575086	0.031	0.021	1	0.0178277
AL591845.1	0.00460185	0.434209	0.041	0.032	1	0.0178026
AL591895.1	0.0178234	0.348972	0.051	0.042	1	0.0177976
AC016687.3	0.000103717	0.741155	0.024	0.015	1	0.0177877
HOXC-AS1	0.000537217	0.658736	0.027	0.018	1	0.0177859
SPATA1	3.88556e-05	0.80801	0.022	0.013	0.818998	0.0177762
AC010491.1	1.3315e-05	0.934876	0.019	0.01	0.280654	0.0177626
LINC02394	2.48605e-05	0.93354	0.019	0.01	0.524009	0.0177373
C1QTNF2	9.19413e-08	1.47466	0.012	0.005	0.00193794	0.0176959
METTL25	0.0188699	0.235937	0.075	0.065	1	0.0176953
PHEX	0.0674745	0.353249	0.05	0.044	1	0.0176624
AC092910.3	0.00317476	0.420151	0.042	0.032	1	0.0176464
AC012531.1	1.24431e-06	1.25891	0.014	0.006	0.0262276	0.0176247
KHDRBS3	2.8252e-09	0.0699283	0.252	0.315	5.95495e-05	0.0176219
ENO3	0.00327536	0.440239	0.04	0.031	1	0.0176096
SERPINA1	8.7787e-07	1.25716	0.014	0.006	0.0185037	0.0176003
LINC02193	1.36058e-06	1.17314	0.015	0.007	0.0286783	0.0175971
AC022613.1	5.84458e-07	1.09955	0.016	0.008	0.0123192	0.0175928
AC079601.1	3.89707e-08	1.46323	0.012	0.004	0.000821425	0.0175587
AC009163.7	1.26855e-07	1.35019	0.013	0.005	0.00267385	0.0175524
AC106047.1	1.15108e-05	0.876862	0.02	0.011	0.242624	0.0175372
AC124319.2	0.00014408	0.762131	0.023	0.015	1	0.017529
CAND2	8.73615e-06	1.02711	0.017	0.009	0.184141	0.0174609
AC073073.2	0.000122071	0.601559	0.029	0.019	1	0.0174452
ZNF497	3.05495e-05	0.87214	0.02	0.011	0.643922	0.0174428
OSMR	0.128912	0.138432	0.126	0.118	1	0.0174425
HBS1L	0.787643	0.0670768	0.26	0.261	1	0.01744
BFSP1	0.00877439	0.370662	0.047	0.038	1	0.0174211
AC022098.1	0.00490127	0.362585	0.048	0.038	1	0.0174041
SIRT4	5.02782e-06	1.021	0.017	0.009	0.105976	0.0173571
AL691420.1	3.55558e-08	1.73557	0.01	0.003	0.000749445	0.0173557
GPR35	5.87806e-08	1.73464	0.01	0.003	0.00123898	0.0173464
AL159169.3	3.5171e-08	1.57575	0.011	0.004	0.000741334	0.0173332
PCDHGC3	0.00668587	0.468301	0.037	0.028	1	0.0173271
GPR89A	0.0790987	0.128951	0.134	0.124	1	0.0172795
GAS2L1	0.872218	0.055014	0.314	0.318	1	0.0172744
TINCR	0.0033104	0.465761	0.037	0.028	1	0.0172332
ATP6V1C1	0.637474	0.036564	0.471	0.474	1	0.0172216
ZNF174	0.136554	0.162432	0.106	0.099	1	0.0172178
SYTL4	0.00386903	0.351278	0.049	0.039	1	0.0172126
AL021068.1	2.46276e-08	1.72014	0.01	0.003	0.0005191	0.0172014
MYH3	4.57576e-05	0.818701	0.021	0.012	0.964478	0.0171927
ARMH3	0.252242	0.121789	0.141	0.135	1	0.0171723
PITX1	0.000466411	0.612496	0.028	0.019	1	0.0171499
FILIP1	8.18176e-08	1.55898	0.011	0.004	0.00172455	0.0171488
CU638689.5	0.0285557	0.281025	0.061	0.052	1	0.0171425
FUT10	0.0465418	0.225073	0.076	0.067	1	0.0171055
PTPN22	0.000107603	0.657696	0.026	0.017	1	0.0171001
AC091987.1	7.12829e-07	1.22006	0.014	0.006	0.015025	0.0170809
KIF9-AS1	0.000802158	0.461161	0.037	0.027	1	0.0170629
PKD2L2	5.41273e-06	1.13517	0.015	0.007	0.114089	0.0170276
AC008429.1	0.000251253	0.654548	0.026	0.017	1	0.0170183
SORCS1	0.0661909	0.386713	0.044	0.038	1	0.0170154
AL033527.5	1.22851e-06	1.3051	0.013	0.005	0.0258945	0.0169663
RAD51D	0.903989	0.0736618	0.23	0.232	1	0.0169422
Z93930.2	0.000229271	0.651298	0.026	0.017	1	0.0169337
ARSJ	0.94631	0.0938729	0.18	0.181	1	0.0168971
AC008083.1	3.85249e-07	1.40725	0.012	0.005	0.00812028	0.016887
LIN52	0.0895006	0.16549	0.102	0.094	1	0.01688
NFE2L2	0.678604	0.0243875	0.692	0.697	1	0.0168762
AL354696.2	1.03071e-07	1.53372	0.011	0.004	0.00217253	0.016871
CDH7	0.000406594	0.702649	0.024	0.016	1	0.0168636
CYP11A1	2.17774e-08	1.67832	0.01	0.003	0.000459023	0.0167832
NOX5	1.40049e-06	1.2895	0.013	0.006	0.0295196	0.0167635
C2orf15	6.28853e-06	1.04771	0.016	0.008	0.13255	0.0167634
EEPD1	0.00169849	0.576443	0.029	0.02	1	0.0167169
AL022328.1	8.05844e-07	1.28202	0.013	0.005	0.0169856	0.0166662
ARHGAP45	2.35476e-06	1.2749	0.013	0.006	0.0496336	0.0165737
RTCA-AS1	4.14616e-06	1.2749	0.013	0.006	0.0873927	0.0165737
GSTA4	0.183093	0.180029	0.092	0.086	1	0.0165626
AC027682.4	1.3473e-05	1.03329	0.016	0.008	0.283983	0.0165327
LINC00526	0.0012807	0.550212	0.03	0.021	1	0.0165064
AC073335.2	0.00494933	0.350903	0.047	0.037	1	0.0164924
ZNF527	0.0403165	0.216984	0.076	0.067	1	0.0164908
CCDC125	0.144568	0.130848	0.126	0.118	1	0.0164869
TEKT4	0.00137079	0.515022	0.032	0.023	1	0.0164807
AC064836.3	2.57331e-05	0.915048	0.018	0.01	0.542403	0.0164709
ANAPC16	0.185926	0.0192513	0.855	0.835	1	0.0164598
AP002360.3	1.23888e-07	1.64537	0.01	0.003	0.00261131	0.0164537
AL662844.4	0.00023758	0.684513	0.024	0.015	1	0.0164283
TTYH1	2.30368e-05	0.86432	0.019	0.01	0.48557	0.0164221
TMEM68	0.8869	0.0628517	0.261	0.263	1	0.0164043
DLC1	0.122924	0.0583184	0.281	0.301	1	0.0163875
BPTF	0.677429	0.0200351	0.816	0.809	1	0.0163487
MTMR1	0.179471	0.0886663	0.184	0.176	1	0.0163146
NADSYN1	0.524548	0.0818896	0.199	0.196	1	0.016296
SMARCD2	0.852443	0.0431027	0.378	0.382	1	0.0162928
Z97832.2	6.08699e-07	1.35757	0.012	0.005	0.0128301	0.0162908
INF2	0.981018	0.0532279	0.306	0.311	1	0.0162877
AL356512.1	0.00010989	0.740315	0.022	0.013	1	0.0162869
AC117498.2	1.33086e-06	1.25253	0.013	0.006	0.0280519	0.0162829
TAS2R30	3.14933e-05	0.903849	0.018	0.01	0.663816	0.0162693
AP001269.4	3.50156e-06	1.25065	0.013	0.006	0.0738059	0.0162585
AL354836.1	0.00014606	0.774076	0.021	0.013	1	0.0162556
AC137767.1	0.515992	0.107562	0.151	0.148	1	0.0162419
DOPEY2	4.28535e-05	0.772604	0.021	0.013	0.903265	0.0162247
SLC25A53	0.115795	0.135174	0.12	0.112	1	0.0162209
AL031846.2	1.47541e-05	0.953567	0.017	0.009	0.310988	0.0162106
SEC23B	0.512125	0.0429484	0.377	0.377	1	0.0161915
AL355388.2	8.67351e-06	1.01119	0.016	0.008	0.18282	0.016179
AP001412.1	3.88787e-06	1.15507	0.014	0.007	0.0819485	0.016171
SPDYE16	5.83647e-06	1.34668	0.012	0.005	0.123021	0.0161601
SMARCC2	0.794197	0.0364587	0.443	0.457	1	0.0161512
ADM2	0.000427496	0.702215	0.023	0.015	1	0.0161509
ZNF14	0.00180365	0.384403	0.042	0.032	1	0.0161449
TMEM220	8.52781e-07	1.34539	0.012	0.005	0.0179749	0.0161447
AL121672.3	1.56988e-06	1.34539	0.012	0.005	0.0330899	0.0161447
TMEM161B	0.825759	0.0710922	0.227	0.228	1	0.0161379
AGAP6	0.152586	0.150771	0.107	0.1	1	0.0161325
SLC45A3	0.117938	0.149439	0.107	0.099	1	0.01599
BNC2	0.142507	0.0561027	0.285	0.305	1	0.0159893
L3MBTL3	0.0511954	0.257883	0.062	0.054	1	0.0159887
ZMYND10	8.4147e-06	0.999291	0.016	0.008	0.177365	0.0159887
STPG3-AS1	1.21975e-06	1.45068	0.011	0.004	0.0257099	0.0159574
MDH1B	2.95765e-06	1.2268	0.013	0.006	0.0623414	0.0159485
PRR14	0.716494	0.0761823	0.209	0.208	1	0.0159221
CEBPB-AS1	0.000440721	0.663106	0.024	0.016	1	0.0159145
AC093151.2	2.4895e-06	1.22398	0.013	0.006	0.0524737	0.0159118
IFT52	0.79503	0.0582713	0.273	0.273	1	0.0159081
AC127024.6	3.94535e-06	1.32465	0.012	0.005	0.0831601	0.0158958
AC084824.5	9.27247e-06	1.13517	0.014	0.007	0.195445	0.0158924
GHET1	5.41931e-07	1.4433	0.011	0.004	0.0114228	0.0158763
SLC25A22	0.972685	0.0458127	0.346	0.352	1	0.0158512
C15orf65	0.0651942	0.298673	0.053	0.046	1	0.0158297
SSUH2	0.00537183	0.526657	0.03	0.023	1	0.0157997
AC090517.4	0.00214644	0.631408	0.025	0.018	1	0.0157852
PROSER3	0.372812	0.110355	0.143	0.138	1	0.0157808
SLC5A3	0.848459	0.0365172	0.432	0.447	1	0.0157754
AC011511.5	1.65004e-06	1.43285	0.011	0.004	0.0347795	0.0157614
ZP1	0.000189132	0.685141	0.023	0.014	1	0.0157583
RAPGEFL1	0.001252	0.425567	0.037	0.028	1	0.015746
TMEM255A	5.9036e-05	0.983171	0.016	0.008	1	0.0157307
AL162274.2	1.20978e-05	1.04554	0.015	0.008	0.254997	0.0156831
AL513550.1	0.000116662	0.7841	0.02	0.012	1	0.015682
CNTROB	0.514943	0.136329	0.115	0.113	1	0.0156778
DCAF17	0.0234377	0.208767	0.075	0.065	1	0.0156575
ZNF222	0.0170238	0.279156	0.056	0.047	1	0.0156327
HOXA11-AS	7.60065e-05	0.917583	0.017	0.009	1	0.0155989
ZNF74	0.114005	0.210563	0.074	0.067	1	0.0155817
AC004908.3	3.65176e-06	1.41348	0.011	0.004	0.0769718	0.0155482
LIFR-AS1	1.01501e-06	1.29564	0.012	0.005	0.0213945	0.0155477
AKNA	0.00289477	0.408992	0.038	0.029	1	0.0155417
ME2	0.958764	0.0408986	0.38	0.387	1	0.0155415
AC006064.2	8.84845e-07	1.40819	0.011	0.004	0.0186508	0.0154901
NEPRO	0.6491	0.0490121	0.316	0.316	1	0.0154878
ABCC5	0.738765	0.0785907	0.197	0.197	1	0.0154824
RWDD3	0.00191539	0.515139	0.03	0.021	1	0.0154542
KRTCAP3	1.6473e-05	1.02956	0.015	0.008	0.347217	0.0154435
CLBA1	0.0241088	0.28025	0.055	0.046	1	0.0154137
SYNGAP1-AS1	3.69269e-05	1.02555	0.015	0.008	0.778345	0.0153832
LINC02492	1.46753e-06	1.27956	0.012	0.005	0.0309326	0.0153548
AC027796.3	2.81791e-06	1.18098	0.013	0.005	0.0593959	0.0153527
DGCR6	7.54437e-06	1.18098	0.013	0.006	0.15902	0.0153527
ARVCF	1.4281e-06	1.18026	0.013	0.006	0.0301015	0.0153434
NR2F1-AS1	0.0972365	0.191758	0.08	0.073	1	0.0153406
LINC00871	1.963e-06	1.5311	0.01	0.004	0.0413761	0.015311
SLC22A4	0.00511999	0.390904	0.039	0.031	1	0.0152453
ACTR8	0.29137	0.10156	0.15	0.144	1	0.015234
RGPD2	6.60145e-05	0.951462	0.016	0.009	1	0.0152234
ITFG2-AS1	0.0830906	0.249345	0.061	0.054	1	0.0152101
RALGPS1	0.00362715	0.399744	0.038	0.029	1	0.0151903
AC023509.3	2.44215e-06	1.26523	0.012	0.005	0.0514756	0.0151828
GID4	0.424244	0.0664216	0.228	0.224	1	0.0151441
AC099850.1	0.000262193	0.605555	0.025	0.016	1	0.0151389
AP002852.1	2.63779e-06	1.26071	0.012	0.005	0.0555993	0.0151285
LINC00397	4.52391e-05	0.944843	0.016	0.008	0.95355	0.0151175
AC073529.1	6.98581e-06	1.25856	0.012	0.005	0.147247	0.0151027
ST6GALNAC5	3.70762e-05	1.00644	0.015	0.008	0.781493	0.0150966
ALG11	0.161099	0.173478	0.087	0.081	1	0.0150926
AC112484.3	1.19737e-05	0.942529	0.016	0.008	0.252381	0.0150805
ZNF486	0.0919254	0.156891	0.096	0.088	1	0.0150615
AC013403.2	6.30112e-07	1.50554	0.01	0.004	0.0132815	0.0150554
AVEN	0.846139	0.0426742	0.352	0.362	1	0.0150213
DRD4	0.000791545	0.6255	0.024	0.016	1	0.015012
AC072061.1	0.000116612	0.882987	0.017	0.01	1	0.0150108
HEY1	0.12751	0.283204	0.053	0.047	1	0.0150098
GNL1	0.803444	0.0395777	0.379	0.388	1	0.0149999
FZD5	0.0347572	0.294002	0.051	0.043	1	0.0149941
C11orf96	0.0103751	0.49969	0.03	0.023	1	0.0149907
AC023632.2	1.227e-06	1.49774	0.01	0.004	0.0258627	0.0149774
IL1R1	1.75232e-05	0.935865	0.016	0.009	0.369354	0.0149738
COQ6	0.038694	0.126783	0.118	0.107	1	0.0149604
CHST6	0.0175698	0.338903	0.044	0.036	1	0.0149117
MFN2	0.634459	0.0333221	0.447	0.449	1	0.014895
ANKRD13B	0.326482	0.091837	0.162	0.156	1	0.0148776
NR2C1	0.333655	0.0953674	0.156	0.15	1	0.0148773
CLPX	0.820416	0.0406506	0.365	0.375	1	0.0148375
BEX5	3.34523e-06	1.23302	0.012	0.005	0.0705108	0.0147963
WDR35	0.354672	0.0979757	0.151	0.146	1	0.0147943
PROSER1	0.777312	0.0625935	0.236	0.236	1	0.0147721
ATP13A2	0.869505	0.0535187	0.276	0.278	1	0.0147712
HCG27	3.0849e-05	0.922871	0.016	0.009	0.650235	0.0147659
PJVK	5.89977e-06	1.22981	0.012	0.005	0.124355	0.0147577
SOCS5	0.907293	0.0445777	0.331	0.334	1	0.0147552
TRIM21	0.0111132	0.307355	0.048	0.039	1	0.0147531
CNOT2	0.736034	0.0261098	0.565	0.575	1	0.0147521
AF213884.3	5.29563e-05	0.983171	0.015	0.008	1	0.0147476
FBXO30	0.408386	0.104468	0.141	0.136	1	0.0147299
C16orf46	2.18234e-05	1.05152	0.014	0.007	0.459994	0.0147212
LINC01358	1.99054e-06	1.47078	0.01	0.004	0.0419566	0.0147078
CCDC120	0.0216752	0.367571	0.04	0.033	1	0.0147028
AL139385.1	0.00214117	0.52337	0.028	0.02	1	0.0146544
ZNF816-ZNF321P	0.000559557	0.664954	0.022	0.014	1	0.014629
AC026471.2	4.03534e-06	1.32782	0.011	0.005	0.0850569	0.014606
SECTM1	0.0733357	0.177835	0.082	0.074	1	0.0145825
ITIH5	1.68658e-06	1.4571	0.01	0.004	0.0355498	0.014571
LINC01011	0.000169923	0.76594	0.019	0.012	1	0.0145529
CLVS2	1.90232e-05	0.855066	0.017	0.009	0.400971	0.0145361
BGLAP	3.9968e-05	1.03699	0.014	0.007	0.842445	0.0145179
AC002550.2	5.91067e-05	0.967447	0.015	0.008	1	0.0145117
LINC02163	3.98744e-06	1.20917	0.012	0.005	0.0840473	0.0145101
KMT2B	0.777375	0.0316111	0.459	0.462	1	0.0145095
F12	0.240443	0.106329	0.136	0.129	1	0.0144608
AL353804.1	5.23184e-06	1.11209	0.013	0.006	0.110277	0.0144572
PPIP5K1	0.0346409	0.249231	0.058	0.05	1	0.0144554
AC011498.1	2.32918e-06	1.31205	0.011	0.004	0.0490944	0.0144326
PGAP2	0.354853	0.0961322	0.15	0.145	1	0.0144198
HSD3B7	0.00133738	0.626833	0.023	0.015	1	0.0144172
RPP14	0.888356	0.0461888	0.312	0.319	1	0.0144109
AP000350.6	0.000151076	0.80019	0.018	0.01	1	0.0144034
MIRLET7BHG	0.514264	0.0760587	0.189	0.185	1	0.0143751
TRIM45	0.00292975	0.449033	0.032	0.023	1	0.0143691
KIAA1551	0.655654	0.0788668	0.182	0.18	1	0.0143538
SNX7	0.752671	0.0412398	0.348	0.359	1	0.0143514
GTF3C3	0.523889	0.0672281	0.213	0.21	1	0.0143196
C12orf60	0.00598819	0.477148	0.03	0.023	1	0.0143144
PLEKHH2	0.0446971	0.220195	0.065	0.057	1	0.0143127
LINC02241	0.0283594	0.264942	0.054	0.046	1	0.0143069
AC089983.1	2.4824e-05	1.02122	0.014	0.007	0.52324	0.0142971
SPIN2A	0.000126754	0.840991	0.017	0.01	1	0.0142968
CCDC96	0.00314858	0.408369	0.035	0.026	1	0.0142929
FALEC	0.00165731	0.508989	0.028	0.02	1	0.0142517
IFIT3	0.805965	0.108774	0.131	0.131	1	0.0142494
AC093495.1	0.00153496	0.619336	0.023	0.015	1	0.0142447
SPR	0.75188	0.0468144	0.304	0.304	1	0.0142316
AMH	0.470449	0.119505	0.119	0.116	1	0.0142211
DNAJC28	1.03769e-05	1.18408	0.012	0.005	0.218725	0.014209
AC100800.1	6.55272e-06	1.09274	0.013	0.006	0.138118	0.0142056
AC080038.2	1.26912e-05	1.18327	0.012	0.006	0.267504	0.0141992
FSBP	2.20021e-05	1.09211	0.013	0.006	0.46376	0.0141974
C5orf66	5.34285e-05	0.944843	0.015	0.008	1	0.0141726
BMP2	0.298787	0.191345	0.074	0.07	1	0.0141595
FHOD1	0.0756318	0.0331366	0.427	0.46	1	0.0141493
GPD1L	0.207544	0.162502	0.087	0.081	1	0.0141377
AP003469.4	0.000385384	0.743596	0.019	0.011	1	0.0141283
AC025171.3	0.000464653	0.564859	0.025	0.017	1	0.0141215
AC105285.1	0.000261291	0.742857	0.019	0.012	1	0.0141143
INTS4	0.29183	0.0783882	0.18	0.173	1	0.0141099
C16orf95	0.000362186	0.70549	0.02	0.012	1	0.0141098
ERCC5	0.0033684	0.522197	0.027	0.019	1	0.0140993
AC087289.5	1.32028e-05	1.27535	0.011	0.005	0.278289	0.0140289
TAS2R31	0.000104104	0.935237	0.015	0.008	1	0.0140286
PFN4	0.0179054	0.285853	0.049	0.04	1	0.0140068
GMEB2	0.196793	0.0885907	0.158	0.15	1	0.0139973
P2RX5	0.0781969	0.202681	0.069	0.061	1	0.013985
JMJD1C-AS1	1.87745e-06	1.2701	0.011	0.005	0.0395729	0.0139711
MAP7D2	1.11168e-05	1.2701	0.011	0.005	0.234321	0.0139711
AC078883.1	2.10298e-05	0.997671	0.014	0.007	0.443267	0.0139674
BBS5	0.00512862	0.45027	0.031	0.024	1	0.0139584
RBM23	0.571653	0.0491367	0.284	0.282	1	0.0139548
SLC25A21-AS1	0.0176832	0.253517	0.055	0.046	1	0.0139434
AL671710.1	7.08772e-05	1.07008	0.013	0.006	1	0.013911
AP005229.2	1.54158e-05	1.15863	0.012	0.006	0.324934	0.0139036
LSMEM1	5.6654e-05	0.99181	0.014	0.007	1	0.0138853
TAF1A-AS1	0.00740983	0.396532	0.035	0.027	1	0.0138786
ARMC2	0.00129596	0.554127	0.025	0.017	1	0.0138532
PPP4R3C	0.00634221	0.512648	0.027	0.02	1	0.0138415
HNRNPUL2	0.988579	0.0322113	0.429	0.437	1	0.0138186
ARL5A	0.39424	0.0582618	0.237	0.232	1	0.0138081
FRRS1	0.00102723	0.689548	0.02	0.013	1	0.013791
TSPAN12	0.399523	0.0937198	0.147	0.142	1	0.0137768
SMG6	0.518431	0.0489028	0.281	0.278	1	0.0137417
NFKBIL1	0.909093	0.0654885	0.209	0.21	1	0.0136871
CPPED1	0.745862	0.0743037	0.184	0.183	1	0.0136719
IFIT1	0.00573985	0.620601	0.022	0.016	1	0.0136532
SLCO4C1	0.000349326	0.757939	0.018	0.011	1	0.0136429
ARHGAP30	5.24644e-05	1.13517	0.012	0.006	1	0.0136221
AP000787.1	2.52557e-05	1.23646	0.011	0.005	0.532339	0.013601
AC000068.1	5.2908e-06	1.04498	0.013	0.006	0.11152	0.0135847
ZDHHC14	0.85275	0.0818197	0.166	0.166	1	0.0135821
AC026202.2	7.13293e-06	1.35757	0.01	0.004	0.150348	0.0135757
AL133353.1	8.43299e-06	1.35757	0.01	0.004	0.17775	0.0135757
LINC00630	0.0282874	0.322989	0.042	0.035	1	0.0135656
QPCTL	0.00410353	0.521357	0.026	0.019	1	0.0135553
ARHGAP9	0.000257803	0.752927	0.018	0.011	1	0.0135527
CDYL	0.934962	0.0367944	0.368	0.373	1	0.0135403
RBPMS-AS1	0.00949423	0.338266	0.04	0.032	1	0.0135306
ABHD6	0.155598	0.100943	0.134	0.126	1	0.0135263
NCBP3	0.577079	0.027215	0.497	0.499	1	0.0135259
AC004918.1	0.000300635	0.749116	0.018	0.011	1	0.0134841
AL110292.1	0.000238231	0.962993	0.014	0.007	1	0.0134819
AL161421.1	0.0209787	0.264282	0.051	0.043	1	0.0134784
MIR497HG	2.73989e-06	1.34376	0.01	0.004	0.0577513	0.0134376
UBE2R2	0.988868	0.0166447	0.805	0.8	1	0.013399
PRRT1	0.00324032	0.558249	0.024	0.017	1	0.013398
AC007292.1	0.000137098	0.955851	0.014	0.007	1	0.0133819
LINC02328	6.91905e-05	1.02826	0.013	0.007	1	0.0133674
ALG1L2	4.43685e-06	1.21461	0.011	0.005	0.0935198	0.0133607
ZNF792	0.00070147	0.580862	0.023	0.015	1	0.0133598
RBFADN	1.02959e-05	1.33547	0.01	0.004	0.217017	0.0133547
LINC02096	0.000469475	1.02692	0.013	0.008	1	0.01335
TLE2	3.67248e-05	1.02665	0.013	0.006	0.774086	0.0133464
BORCS8	0.812391	0.0232669	0.573	0.582	1	0.0133319
GSTM2	1.52519e-05	1.11051	0.012	0.005	0.321479	0.0133261
C12orf49	0.770882	0.0326475	0.408	0.411	1	0.0133202
AC034111.1	4.19778e-05	0.95075	0.014	0.007	0.884809	0.0133105
DDX47	0.00180025	0.5544	0.024	0.016	1	0.0133056
PPHLN1	0.511957	0.024053	0.553	0.555	1	0.0133013
AC018558.1	0.00033043	0.782293	0.017	0.01	1	0.013299
SEMA4C	0.497879	0.110778	0.12	0.116	1	0.0132933
FUT8-AS1	0.000129927	0.947547	0.014	0.008	1	0.0132657
NCEH1	0.868146	0.0638646	0.207	0.208	1	0.01322
AL034417.4	0.00345625	0.550212	0.024	0.017	1	0.0132051
ZNF487	0.0762794	0.299179	0.044	0.038	1	0.0131639
TRIP10	0.420616	0.0677807	0.194	0.189	1	0.0131494
AL591501.1	0.000173767	0.820664	0.016	0.009	1	0.0131306
DNAJC25-GNG10	0.000283333	0.820664	0.016	0.009	1	0.0131306
AC074044.1	6.73274e-06	1.31205	0.01	0.004	0.141913	0.0131205
ANKRD30B	7.97836e-06	1.31205	0.01	0.004	0.168168	0.0131205
AC114489.1	1.03274e-05	1.30851	0.01	0.004	0.217682	0.0130851
SYN3	3.31614e-05	1.30851	0.01	0.004	0.698976	0.0130851
AC012065.3	1.22954e-05	1.3051	0.01	0.004	0.259162	0.013051
AC092354.1	4.43992e-05	1.08708	0.012	0.006	0.935847	0.013045
PTPN23	0.888199	0.0433016	0.3	0.306	1	0.0129905
LINC01711	0.0105995	0.43256	0.03	0.023	1	0.0129768
SNURF	0.0253814	0.370604	0.035	0.028	1	0.0129711
ARL10	0.00141723	0.647728	0.02	0.013	1	0.0129546
AC080038.1	0.00170341	0.615167	0.021	0.014	1	0.0129185
FN3K	0.000522394	0.806226	0.016	0.01	1	0.0128996
ZFHX4-AS1	9.87054e-05	0.918856	0.014	0.007	1	0.012864
AP003392.4	0.0315956	0.242508	0.053	0.045	1	0.0128529
ZSCAN31	0.000248266	1.07104	0.012	0.006	1	0.0128525
SCFD2	0.371903	0.0943359	0.136	0.131	1	0.0128297
NRXN3	0.0577847	0.427529	0.03	0.025	1	0.0128259
ZNF30	0.0533697	0.298148	0.043	0.037	1	0.0128204
SETDB1	0.828876	0.0551071	0.232	0.233	1	0.0127848
AC091152.2	2.08259e-05	1.16214	0.011	0.005	0.438969	0.0127836
AP000442.2	5.20688e-05	1.16165	0.011	0.005	1	0.0127781
ROR1	0.158703	0.161614	0.079	0.072	1	0.0127675
LINC01444	0.000102768	1.06362	0.012	0.006	1	0.0127635
AL358072.1	8.27221e-05	0.980846	0.013	0.006	1	0.012751
SMARCAL1	0.186786	0.190262	0.067	0.062	1	0.0127475
TUBD1	0.601671	0.0921911	0.138	0.136	1	0.0127224
AC004076.2	0.00379235	0.508502	0.025	0.018	1	0.0127125
PRKAG2-AS1	0.00600917	0.423605	0.03	0.022	1	0.0127082
SLC36A4	0.808879	0.0359831	0.353	0.36	1	0.012702
KCNIP2	0.000507531	0.976912	0.013	0.007	1	0.0126999
ANG	0.00359787	0.576684	0.022	0.015	1	0.012687
AC093635.1	0.00217674	0.667395	0.019	0.012	1	0.0126805
DPF3	0.000191086	0.97471	0.013	0.007	1	0.0126712
FOXR2	0.0121748	0.407607	0.031	0.024	1	0.0126358
RAB14	0.56658	0.0170568	0.74	0.736	1	0.012622
AL031666.1	3.13327e-05	1.26071	0.01	0.004	0.660432	0.0126071
AL035541.1	1.9728e-08	0.0560275	0.225	0.281	0.000415827	0.0126062
LIMS2	0.00160377	0.740543	0.017	0.011	1	0.0125892
RCN3	0.0279415	0.359606	0.035	0.028	1	0.0125862
COQ9	0.8921	0.026314	0.477	0.486	1	0.0125518
CAMSAP1	0.557681	0.0587612	0.213	0.21	1	0.0125161
NDST3	1.57319e-05	1.25065	0.01	0.004	0.331596	0.0125065
AC008875.1	0.000179258	0.960088	0.013	0.007	1	0.0124811
AC093788.1	0.0282724	0.345853	0.036	0.03	1	0.0124507
AL929601.1	0.000462166	0.955851	0.013	0.007	1	0.0124261
AFG1L	0.0434525	0.276117	0.045	0.038	1	0.0124253
CAMK1	0.00175128	0.689763	0.018	0.012	1	0.0124157
ZNF416	0.0380614	0.269858	0.046	0.039	1	0.0124135
CHD8	0.709579	0.0244215	0.508	0.512	1	0.0124061
EVC	0.180767	0.209917	0.059	0.054	1	0.0123851
SVBP	0.608844	0.0334121	0.37	0.382	1	0.0123625
TESMIN	0.00270371	0.474661	0.026	0.018	1	0.0123412
SP4	0.509088	0.0893706	0.138	0.135	1	0.0123331
AL138966.2	0.00229922	0.614784	0.02	0.013	1	0.0122957
ARMCX5	0.0402149	0.177735	0.069	0.061	1	0.0122637
AMPD3	3.96681e-05	1.22632	0.01	0.004	0.836123	0.0122632
EIF5A2	0.577504	0.0638569	0.192	0.19	1	0.0122605
TRAPPC5	0.0333832	0.314283	0.039	0.032	1	0.012257
GHRLOS	0.00257976	0.489458	0.025	0.018	1	0.0122364
KIAA0895	0.0474442	0.203887	0.06	0.052	1	0.0122332
AC025265.1	0.000162909	0.87214	0.014	0.008	1	0.01221
AC017083.2	0.000226333	0.87214	0.014	0.008	1	0.01221
AL022341.2	0.00478333	0.466921	0.026	0.019	1	0.01214
MAP3K8	0.00607095	0.466921	0.026	0.019	1	0.01214
AC017083.1	0.0294178	0.391145	0.031	0.025	1	0.0121255
AC124068.2	0.0120668	0.432306	0.028	0.021	1	0.0121046
CHGB	0.0169326	0.483098	0.025	0.019	1	0.0120774
ERCC4	0.975024	0.0332436	0.363	0.37	1	0.0120674
AL731569.1	0.0230177	0.365555	0.033	0.026	1	0.0120633
INTS9	0.223461	0.141869	0.085	0.079	1	0.0120589
RPS3	0.00907664	0.0120522	1	1	1	0.0120522
SPDYA	0.000210989	1.00393	0.012	0.006	1	0.0120472
U91328.1	0.000354291	0.925721	0.013	0.007	1	0.0120344
GSTO2	3.97862e-05	1.19657	0.01	0.004	0.838614	0.0119657
FAM206A	0.86663	0.0583115	0.205	0.205	1	0.0119539
SMARCE1	0.480287	0.0343418	0.348	0.362	1	0.0119509
PQLC1	0.927178	0.0593409	0.201	0.202	1	0.0119275
CEL	0.000175971	1.08271	0.011	0.005	1	0.0119098
AC024230.1	0.000304476	0.793068	0.015	0.008	1	0.011896
SRBD1	0.944754	0.0548764	0.216	0.218	1	0.0118533
SEMA6A-AS1	0.000391508	0.790039	0.015	0.009	1	0.0118506
TMEM237	0.918923	0.0448635	0.264	0.266	1	0.011844
ZNF214	0.000532652	0.787251	0.015	0.009	1	0.0118088
GOLT1B	0.974026	0.0233878	0.504	0.511	1	0.0117874
C1orf159	0.256125	0.0885481	0.133	0.127	1	0.0117769
PTCHD4	0.034445	0.405822	0.029	0.023	1	0.0117688
AC036176.1	0.042295	0.335993	0.035	0.029	1	0.0117598
LPAR1	0.048991	0.391739	0.03	0.025	1	0.0117522
AL035071.1	0.490915	0.114074	0.103	0.1	1	0.0117496
GAL3ST4	0.00195084	0.691074	0.017	0.011	1	0.0117483
ARHGAP35	0.942344	0.0305935	0.384	0.392	1	0.0117479
KCNT2	0.00024082	0.783189	0.015	0.009	1	0.0117478
LINC01285	0.000423438	0.783189	0.015	0.009	1	0.0117478
ATP8B1	0.000116458	0.978449	0.012	0.006	1	0.0117414
AC007620.2	0.00107109	0.733557	0.016	0.01	1	0.0117369
RAD52	0.114083	0.195547	0.06	0.054	1	0.0117328
IRAK2	0.00178107	0.690035	0.017	0.011	1	0.0117306
OR51B4	0.000435911	0.900709	0.013	0.007	1	0.0117092
RBMXL1	0.932573	0.049063	0.238	0.241	1	0.011677
CNKSR1	0.000216065	0.897483	0.013	0.007	1	0.0116673
SLC11A1	0.000284268	0.897483	0.013	0.007	1	0.0116673
BNIPL	0.000124641	1.16432	0.01	0.005	1	0.0116432
PDIA5	0.158995	0.211609	0.055	0.05	1	0.0116385
AC007448.3	0.000216185	0.894166	0.013	0.007	1	0.0116242
AC016831.5	0.6594	0.0645091	0.18	0.177	1	0.0116116
ANAPC4	0.854522	0.067096	0.173	0.173	1	0.0116076
YY1AP1	0.515833	0.0333976	0.347	0.359	1	0.011589
IRX1	0.0249824	0.723979	0.016	0.011	1	0.0115837
ATG7	0.585864	0.083473	0.138	0.136	1	0.0115193
CD226	0.000712112	0.883636	0.013	0.007	1	0.0114873
AL022157.1	0.000309016	1.04206	0.011	0.006	1	0.0114627
AC007906.2	0.00271827	0.6742	0.017	0.011	1	0.0114614
AC078909.1	0.00957119	0.520199	0.022	0.016	1	0.0114444
F11-AS1	0.0139515	0.408404	0.028	0.022	1	0.0114353
FAM41C	0.0567306	0.292144	0.039	0.033	1	0.0113936
EFHB	0.00014569	1.03564	0.011	0.006	1	0.011392
AC090948.3	0.000237539	1.03564	0.011	0.006	1	0.011392
QRICH2	0.000856436	0.813246	0.014	0.008	1	0.0113854
AC067838.1	0.00263305	0.598575	0.019	0.012	1	0.0113729
AC008972.2	0.000125083	1.03389	0.011	0.005	1	0.0113728
ADNP2	0.722798	0.0511753	0.222	0.221	1	0.0113609
IL15RA	0.00969554	0.516264	0.022	0.016	1	0.0113578
SPIRE2	0.36862	0.130405	0.087	0.083	1	0.0113452
MOB3A	0.362191	0.103986	0.109	0.105	1	0.0113345
AC022087.1	0.00125693	0.809188	0.014	0.008	1	0.0113286
CHST2	0.712953	0.155149	0.073	0.072	1	0.0113259
ABHD10	0.668609	0.0387604	0.292	0.299	1	0.011318
AC004130.1	0.248124	0.168727	0.067	0.062	1	0.0113047
OSBPL5	0.0367421	0.297446	0.038	0.031	1	0.0113029
LINC01547	0.00691118	0.491318	0.023	0.016	1	0.0113003
MCF2L-AS1	0.00278494	0.627027	0.018	0.012	1	0.0112865
ZNF446	0.232507	0.0997914	0.113	0.107	1	0.0112764
RNF227	0.071524	0.234282	0.048	0.041	1	0.0112456
AC007032.1	0.000728024	0.861413	0.013	0.008	1	0.0111984
AC100830.3	0.0122694	0.486436	0.023	0.017	1	0.011188
KLF14	0.0132513	0.413361	0.027	0.021	1	0.0111607
RIMS1	0.00347698	0.743749	0.015	0.009	1	0.0111562
FAM95C	0.0874186	0.185548	0.06	0.054	1	0.0111329
AC011815.1	0.000299246	0.927066	0.012	0.006	1	0.0111248
PSMA6	0.880418	0.0543671	0.204	0.207	1	0.0110909
CYSRT1	0.0402537	0.410282	0.027	0.022	1	0.0110776
AL136038.3	0.000178839	1.10661	0.01	0.005	1	0.0110661
MID2	0.000979268	0.734636	0.015	0.009	1	0.0110195
FGF14	0.0467407	0.731819	0.015	0.011	1	0.0109773
AL359915.2	0.362362	0.150281	0.073	0.069	1	0.0109705
POLR2J3	0.0239439	0.545807	0.02	0.015	1	0.0109161
CPT1C	0.1496	0.321041	0.034	0.03	1	0.0109154
TAPT1-AS1	0.00161038	0.909615	0.012	0.007	1	0.0109154
DM1-AS	0.000368837	0.990784	0.011	0.006	1	0.0108986
AC023813.3	0.00168874	0.67911	0.016	0.01	1	0.0108658
TMEM145	0.00237724	0.835614	0.013	0.008	1	0.010863
ADNP-AS1	0.09688	0.278209	0.039	0.033	1	0.0108501
CMC1	0.703127	0.0187648	0.577	0.593	1	0.0108273
PURA	0.550503	0.0142028	0.762	0.768	1	0.0108226
AC025171.4	0.00191022	0.720137	0.015	0.009	1	0.0108021
ZNF747	0.00213334	0.720137	0.015	0.009	1	0.0108021
AC097359.2	0.00273227	0.720137	0.015	0.01	1	0.0108021
ZNF572	0.000106246	1.07968	0.01	0.005	1	0.0107968
IGSF9B	0.00825168	0.59968	0.018	0.012	1	0.0107942
ZNF324B	0.142252	0.151339	0.071	0.064	1	0.0107451
LYN	0.618756	0.0492502	0.218	0.216	1	0.0107365
VCX3A	0.00247397	0.82549	0.013	0.008	1	0.0107314
NRAV	0.277225	0.0819091	0.131	0.125	1	0.0107301
STT3B	0.884091	0.0216584	0.495	0.507	1	0.0107209
LHFPL4	0.0122329	0.535998	0.02	0.014	1	0.01072
AL138762.1	0.0453859	0.369062	0.029	0.023	1	0.0107028
DUOX1	0.00705916	0.593604	0.018	0.012	1	0.0106849
OR10D3	0.00375421	0.627571	0.017	0.011	1	0.0106687
TIGD4	0.0162957	0.666621	0.016	0.011	1	0.0106659
LINC02505	0.000691741	0.888534	0.012	0.007	1	0.0106624
TMSB15B.1	0.00598499	0.560704	0.019	0.013	1	0.0106534
LRTOMT	0.230341	0.112899	0.094	0.088	1	0.0106125
C1QTNF12	0.0147443	0.364997	0.029	0.023	1	0.0105849
AC090772.3	0.000410668	1.05271	0.01	0.005	1	0.0105271
PPP2R2B	0.188354	0.420735	0.025	0.022	1	0.0105184
AC132192.2	0.259939	0.175284	0.06	0.056	1	0.0105171
MUC12	0.00497092	0.617326	0.017	0.012	1	0.0104945
AC007938.2	0.000421333	1.04771	0.01	0.005	1	0.0104771
AC110769.2	0.0594497	0.243646	0.043	0.037	1	0.0104768
MIR646HG	0.01189	0.455507	0.023	0.017	1	0.0104767
LINC00652	0.000657227	0.948761	0.011	0.006	1	0.0104364
PCDH11X	0.00186281	0.948761	0.011	0.006	1	0.0104364
PECR	0.327352	0.133385	0.078	0.074	1	0.0104041
DEPDC5	0.311629	0.125144	0.083	0.079	1	0.0103869
PTPN14	0.0386408	0.0174991	0.593	0.64	1	0.010377
AC012065.4	0.000496046	0.942529	0.011	0.006	1	0.0103678
AC135178.5	0.0120886	0.492937	0.021	0.016	1	0.0103517
SLC18B1	0.223077	0.114887	0.09	0.084	1	0.0103399
AP001469.3	0.0191806	0.491868	0.021	0.015	1	0.0103292
LEPR	0.0367862	0.30349	0.034	0.028	1	0.0103187
UCP3	0.00154007	0.644539	0.016	0.01	1	0.0103126
KIZ-AS1	0.000696253	0.935865	0.011	0.006	1	0.0102945
LINC00265	0.00337152	0.791873	0.013	0.008	1	0.0102943
AC245060.6	0.0172406	0.540626	0.019	0.014	1	0.0102719
ZNF586	0.372476	0.0992215	0.103	0.098	1	0.0102198
PRSS36	0.0103739	0.600838	0.017	0.012	1	0.0102142
KCNH3	0.00058273	1.0197	0.01	0.005	1	0.010197
EPHA4	0.278832	0.115772	0.088	0.094	1	0.0101879
ZNF252P-AS1	0.000302918	1.01734	0.01	0.005	1	0.0101734
SUSD1	0.0295872	0.266964	0.038	0.032	1	0.0101446
TEX15	0.00661382	0.675743	0.015	0.01	1	0.0101361
KCNS3	0.846602	0.266419	0.038	0.038	1	0.0101239
ZNF490	0.0477678	0.481906	0.021	0.016	1	0.01012
C22orf23	0.000735033	0.777622	0.013	0.008	1	0.0101091
USP44	0.00370697	0.777622	0.013	0.008	1	0.0101091
AL031663.3	0.000780487	0.916534	0.011	0.006	1	0.0100819
AC055713.1	0.0696761	0.244246	0.041	0.035	1	0.0100141
SLC29A3	0.0048741	0.256736	0.039	0.03	1	0.0100127
AC137630.3	0.101376	0.243699	0.041	0.036	1	0.00999165
LINC00310	0.000796947	0.997671	0.01	0.005	1	0.00997671
PITPNM2	0.358711	0.101557	0.098	0.093	1	0.00995254
AC010542.2	0.00188326	0.765225	0.013	0.008	1	0.00994792
AL589740.1	0.000797433	0.992216	0.01	0.005	1	0.00992216
AC016831.6	0.00307449	0.898135	0.011	0.006	1	0.00987949
STX10	0.844931	0.0136762	0.722	0.722	1	0.00987418
AL442128.2	0.00766684	0.617043	0.016	0.011	1	0.00987269
DDX39B	0.983592	0.0446696	0.221	0.223	1	0.00987198
TPH1	0.00319413	0.658127	0.015	0.01	1	0.00987191
HLA-DMB	0.337588	0.0713592	0.138	0.146	1	0.00984757
CRABP2	0.00368427	0.614917	0.016	0.01	1	0.00983868
AC109587.1	0.00538449	0.699959	0.014	0.009	1	0.00979942
NOTCH2NL	0.192725	0.153041	0.064	0.059	1	0.0097946
CLDN4	0.228292	0.349679	0.028	0.025	1	0.00979101
NPPA-AS1	0.0274524	0.376182	0.026	0.02	1	0.00978074
LINC00926	0.0104002	0.464123	0.021	0.015	1	0.00974658
TGM1	0.00762661	0.649747	0.015	0.01	1	0.00974621
ITFG2	0.707385	0.0366324	0.266	0.272	1	0.00974422
ZBED9	0.0262055	0.347225	0.028	0.022	1	0.00972229
AC124016.2	0.0279105	0.571745	0.017	0.012	1	0.00971966
CCDC6	0.709582	0.0234806	0.412	0.416	1	0.00967402
LINC01315	0.00240764	0.743984	0.013	0.008	1	0.00967179
AC007686.3	0.00325871	0.803968	0.012	0.007	1	0.00964762
AL035448.1	0.00201467	0.741832	0.013	0.008	1	0.00964381
USP27X	0.166371	0.228731	0.042	0.037	1	0.00960671
ZNF23	0.0165934	0.504408	0.019	0.013	1	0.00958375
AC018362.1	0.00511645	0.736625	0.013	0.008	1	0.00957612
MFSD9	0.214557	0.162233	0.059	0.054	1	0.00957176
SPNS1	0.687058	0.0228618	0.418	0.417	1	0.00955622
OSMR-AS1	0.0271545	0.36699	0.026	0.02	1	0.00954174
DTX4	0.00641808	0.636073	0.015	0.01	1	0.00954109
MAPK13	0.00764391	0.636073	0.015	0.01	1	0.00954109
ZNF700	0.218376	0.148637	0.064	0.059	1	0.00951274
NUP214	0.940603	0.0214043	0.444	0.452	1	0.00950349
KTN1-AS1	0.332795	0.135174	0.07	0.066	1	0.0094622
DNAAF1	0.0017396	0.85954	0.011	0.006	1	0.00945494
AC124798.1	0.185697	0.168817	0.056	0.05	1	0.00945376
SNHG4	0.167789	0.2301	0.041	0.037	1	0.00943408
TYSND1	0.331696	0.0598564	0.157	0.151	1	0.00939745
AC011603.1	0.00091216	0.938777	0.01	0.005	1	0.00938777
STK24-AS1	0.00374665	0.720137	0.013	0.008	1	0.00936178
LRRIQ3	0.214875	0.112591	0.083	0.077	1	0.00934505
SAMHD1	0.967211	0.0551945	0.169	0.17	1	0.00932786
FAM86B1	0.164977	0.122118	0.076	0.07	1	0.00928098
AC090739.1	0.00243486	0.843408	0.011	0.007	1	0.00927749
AC008105.3	0.0040139	0.579476	0.016	0.011	1	0.00927162
GPR63	0.102195	0.319374	0.029	0.024	1	0.00926185
TMEM251	0.920649	0.0268883	0.342	0.346	1	0.00919581
LINC01666	0.00516944	0.574459	0.016	0.011	1	0.00919135
ZNF619	0.0642252	0.327819	0.028	0.023	1	0.00917894
B3GNT4	0.0119248	0.53853	0.017	0.012	1	0.00915501
AL583808.1	0.0126548	0.609105	0.015	0.01	1	0.00913658
ANAPC2	0.464174	0.110054	0.083	0.08	1	0.0091345
DGAT2	0.179286	0.198461	0.046	0.041	1	0.00912918
AC239868.2	0.429426	0.151243	0.06	0.057	1	0.00907456
CATSPERG	0.00393508	0.823973	0.011	0.006	1	0.0090637
RAB12	0.98545	0.0387114	0.234	0.236	1	0.00905848
ACSL4	0.534044	0.0395139	0.229	0.236	1	0.00904869
AL031777.3	0.960956	0.0765465	0.118	0.119	1	0.00903249
ZNF799	0.132099	0.250651	0.036	0.031	1	0.00902345
AC005840.2	0.144231	0.23687	0.038	0.033	1	0.00900105
BX088651.4	0.0265921	0.408739	0.022	0.017	1	0.00899227
VWA1	0.00180918	0.896387	0.01	0.006	1	0.00896387
REXO5	0.140703	0.186543	0.048	0.043	1	0.00895405
PTGS2	0.00103351	0.813246	0.011	0.006	1	0.00894571
AC104170.1	0.0580389	0.357567	0.025	0.02	1	0.00893917
HOXA9	0.0279242	0.466625	0.019	0.014	1	0.00886588
KANK1	0.863388	0.0315096	0.281	0.286	1	0.00885419
ABCB7	0.985465	0.050543	0.175	0.176	1	0.00884503
ZNF286B	0.121246	0.209905	0.042	0.037	1	0.00881602
LINC02323	0.013724	0.462749	0.019	0.014	1	0.00879223
AC008915.2	0.828809	0.0392499	0.224	0.228	1	0.00879197
TEC	0.00974618	0.62671	0.014	0.01	1	0.00877394
AC027601.4	0.00236628	0.87214	0.01	0.006	1	0.0087214
FBLIM1	0.00609939	0.544695	0.016	0.011	1	0.00871512
TSSK3	0.00621148	0.726062	0.012	0.008	1	0.00871274
VAX1	0.0146053	0.544137	0.016	0.011	1	0.0087062
KIF3C	0.593202	0.0325646	0.267	0.275	1	0.00869475
AL445686.2	0.00471308	0.620601	0.014	0.009	1	0.00868842
PPIL6	0.00181423	0.867241	0.01	0.006	1	0.00867241
PRICKLE3	0.131956	0.216788	0.04	0.035	1	0.00867152
DPH6-DT	0.0101874	0.720137	0.012	0.008	1	0.00864164
ATXN7.1	0.145037	0.297904	0.029	0.025	1	0.00863921
CYP26B1	0.0174533	0.575747	0.015	0.01	1	0.0086362
AL353719.1	0.00569546	0.77824	0.011	0.007	1	0.00856064
ZSCAN16	0.1922	0.22525	0.038	0.033	1	0.00855949
ARIH2	0.865436	0.0116669	0.733	0.739	1	0.00855187
LRRC37A2	0.04524	0.387659	0.022	0.017	1	0.00852849
PDE8A	0.999664	0.039459	0.215	0.217	1	0.0084837
BAALC-AS1	0.00463245	0.848293	0.01	0.006	1	0.00848293
SIN3B	0.769267	0.0262868	0.322	0.33	1	0.00846435
PQLC2	0.614052	0.0563092	0.15	0.147	1	0.00844637
MDFIC	0.215815	0.0252076	0.334	0.354	1	0.00841933
AC090229.1	0.00333932	0.764337	0.011	0.007	1	0.0084077
UGT8	0.451081	0.0651927	0.128	0.124	1	0.00834467
ONECUT2	0.28868	0.213951	0.039	0.036	1	0.0083441
ZNF728	0.024904	0.556017	0.015	0.011	1	0.00834026
IQCC	0.192537	0.219387	0.038	0.034	1	0.00833672
AC132872.2	0.0157124	0.520828	0.016	0.012	1	0.00833325
BCL3	0.936536	0.0644893	0.129	0.129	1	0.00831912
AC024257.3	0.00925628	0.690872	0.012	0.008	1	0.00829047
AL391832.2	0.00394624	0.824834	0.01	0.006	1	0.00824834
HAS3	0.0357386	0.343492	0.024	0.019	1	0.0082438
AC107214.1	0.00799171	0.63398	0.013	0.009	1	0.00824174
CREB3L4	0.537489	0.12086	0.068	0.066	1	0.00821846
RASSF1-AS1	0.040168	0.432375	0.019	0.014	1	0.00821513
E2F3	0.930737	0.0245256	0.334	0.339	1	0.00819155
TRIM24	0.760222	0.0263299	0.311	0.317	1	0.00818859
AOC2	0.123804	0.339792	0.024	0.02	1	0.00815501
EBI3	0.0087564	0.739246	0.011	0.007	1	0.0081317
HOXA1	0.111069	0.232092	0.035	0.03	1	0.00812323
AC004825.2	0.0104442	0.579656	0.014	0.009	1	0.00811518
AC069544.1	0.105848	0.352481	0.023	0.019	1	0.00810707
AC239803.3	0.002855	0.8076	0.01	0.006	1	0.008076
LINC00842	0.00490214	0.733076	0.011	0.007	1	0.00806383
DNAJC21	0.666943	0.00975636	0.826	0.822	1	0.00805875
CDK10	0.378653	0.0232081	0.346	0.339	1	0.00803001
ELAC1	0.907918	0.0538619	0.149	0.149	1	0.00802542
AQP3	0.111618	0.222385	0.036	0.031	1	0.00800587
AP003108.2	0.14982	0.220904	0.036	0.032	1	0.00795255
LMBR1	0.919107	0.0339738	0.234	0.235	1	0.00794987
SP2	0.666415	0.0321159	0.247	0.252	1	0.00793262
AC022893.1	0.00752468	0.720137	0.011	0.007	1	0.0079215
ZNF835	0.0118173	0.720137	0.011	0.007	1	0.0079215
IL22RA1	0.00463089	0.79122	0.01	0.006	1	0.0079122
MCPH1	0.687118	0.0353406	0.223	0.228	1	0.00788096
CBX4	0.747066	0.0232203	0.339	0.348	1	0.00787167
GVQW2	0.00753025	0.713711	0.011	0.007	1	0.00785082
AP000704.1	0.015001	0.457102	0.017	0.012	1	0.00777074
PSMD6-AS1	0.0157221	0.596015	0.013	0.009	1	0.0077482
ZNRF3	0.375192	0.0866363	0.089	0.085	1	0.00771063
DHRS7B	0.673426	0.0345703	0.223	0.228	1	0.00770918
TMEM249	0.0327467	0.550212	0.014	0.01	1	0.00770296
POTEF	0.0101923	0.700237	0.011	0.007	1	0.00770261
AC006449.2	0.00683816	0.763205	0.01	0.006	1	0.00763205
COX16	0.849452	0.0443135	0.172	0.172	1	0.00762192
VENTXP1	0.233993	0.140528	0.054	0.049	1	0.00758849
FAM189A2	0.012497	0.687715	0.011	0.007	1	0.00756487
CISH	0.01467	0.503562	0.015	0.01	1	0.00755343
EOMES	0.0129934	0.75457	0.01	0.006	1	0.0075457
BBS1	0.0767581	0.289684	0.026	0.021	1	0.00753179
PINK1-AS	0.0488948	0.417574	0.018	0.014	1	0.00751633
DENND1A	0.712396	0.0547912	0.137	0.136	1	0.00750639
KIAA1614	0.00697074	0.742857	0.01	0.006	1	0.00742857
AP001437.1	0.00877045	0.742857	0.01	0.006	1	0.00742857
AL662884.4	0.144214	0.309504	0.024	0.02	1	0.00742811
HS6ST2	0.597427	0.0656044	0.113	0.11	1	0.0074133
AL391834.1	0.0185057	0.493628	0.015	0.011	1	0.00740442
CIRBP-AS1	0.0220976	0.6158	0.012	0.008	1	0.0073896
SLC10A5	0.00877624	0.735567	0.01	0.006	1	0.00735567
CECR2	0.0649053	0.459177	0.016	0.013	1	0.00734683
Z95115.1	0.397161	0.106361	0.069	0.065	1	0.00733888
MAP10	0.0341429	0.52374	0.014	0.01	1	0.00733235
NOD1	0.209886	0.174025	0.042	0.037	1	0.00730906
AL109811.2	0.381377	0.12119	0.06	0.057	1	0.0072714
UBE2F	0.871813	0.016958	0.428	0.431	1	0.00725804
ZDHHC11	0.324459	0.114902	0.063	0.059	1	0.00723882
DLGAP1	0.0158607	0.657127	0.011	0.007	1	0.0072284
AC109635.2	0.0956131	0.361178	0.02	0.016	1	0.00722356
AC138696.2	0.221967	0.240667	0.03	0.027	1	0.00722002
BAG5	0.297504	0.0190666	0.378	0.395	1	0.00720719
CXorf40B	0.862004	0.0529885	0.135	0.135	1	0.00715345
NR4A3	0.016733	0.713711	0.01	0.007	1	0.00713711
ZNF418	0.0882691	0.337859	0.021	0.017	1	0.00709504
STAC	0.307358	0.103878	0.068	0.063	1	0.00706371
AL590708.1	0.0151998	0.642134	0.011	0.007	1	0.00706348
AKAP5	0.0643091	0.371409	0.019	0.015	1	0.00705676
PRDM15	0.46997	0.0914529	0.077	0.074	1	0.00704187
AP001347.1	0.075331	0.305905	0.023	0.018	1	0.00703581
AL138885.3	0.870021	0.0990813	0.071	0.07	1	0.00703477
AL021453.1	0.0191046	0.638748	0.011	0.007	1	0.00702623
FGFR3	0.161046	0.36964	0.019	0.016	1	0.00702315
C10orf95	0.204563	0.238268	0.029	0.025	1	0.00690977
PRKCH	0.42199	0.0791558	0.087	0.083	1	0.00688655
CABIN1	0.68687	0.0285214	0.241	0.246	1	0.00687366
AIM2	0.158756	0.244403	0.028	0.025	1	0.00684329
AC106739.1	0.011917	0.620601	0.011	0.007	1	0.00682661
CACTIN	0.871593	0.0531809	0.128	0.128	1	0.00680716
RNASEH2B	0.260781	0.0124254	0.547	0.568	1	0.00679667
LINC00115	0.0770686	0.271496	0.025	0.02	1	0.00678739
CCDC62	0.011252	0.678317	0.01	0.007	1	0.00678317
DIS3	0.739181	0.0114327	0.592	0.594	1	0.00676813
TNFRSF11B	0.431498	0.116498	0.058	0.055	1	0.0067569
GPR146	0.0388305	0.519515	0.013	0.009	1	0.00675369
AC124016.1	0.341985	0.132392	0.051	0.048	1	0.00675198
AC016596.1	0.147726	0.374845	0.018	0.015	1	0.0067472
GDPGP1	0.565632	0.11028	0.061	0.059	1	0.00672709
PCDHA1	0.055434	0.447765	0.015	0.012	1	0.00671647
PBX4	0.410171	0.176666	0.038	0.035	1	0.00671332
TUBGCP2	0.65034	0.01286	0.522	0.533	1	0.00671294
IL10RB-DT	0.015212	0.670506	0.01	0.006	1	0.00670506
SYCP3	0.0187029	0.558386	0.012	0.008	1	0.00670063
AC232271.1	0.115601	0.318038	0.021	0.017	1	0.0066788
PRKCZ-AS1	0.0440669	0.417318	0.016	0.012	1	0.00667708
NEK6	0.785649	0.0275753	0.241	0.24	1	0.00664564
RGS5	0.0421699	0.442356	0.015	0.011	1	0.00663534
ASAH2B	0.601895	0.144182	0.046	0.045	1	0.00663236
OSGEPL1	0.705089	0.0726328	0.091	0.09	1	0.00660959
SYDE2	0.445387	0.104337	0.063	0.06	1	0.00657322
FCF1	0.927959	0.0293218	0.224	0.227	1	0.00656809
AC009171.2	0.0742853	0.312052	0.021	0.017	1	0.00655309
LINC01608	0.0144495	0.654048	0.01	0.006	1	0.00654048
THEMIS2	0.106255	0.310261	0.021	0.017	1	0.00651548
ACOT2	0.0325557	0.54235	0.012	0.009	1	0.0065082
NFYC-AS1	0.444098	0.138183	0.047	0.044	1	0.0064946
TMPPE	0.0542243	0.38153	0.017	0.013	1	0.00648601
AC211476.2	0.0936535	0.360241	0.018	0.014	1	0.00648433
KDM4A-AS1	0.722682	0.0799688	0.081	0.08	1	0.00647747
MAGEC2	0.918766	0.013773	0.468	0.472	1	0.00644579
FAM90A1	0.0434438	0.584977	0.011	0.008	1	0.00643475
EGLN2	0.0584858	0.459609	0.014	0.011	1	0.00643453
AC008264.2	0.0591771	0.377745	0.017	0.013	1	0.00642166
AC010336.1	0.147572	0.27891	0.023	0.019	1	0.00641492
LINC01063	0.0260099	0.64136	0.01	0.006	1	0.0064136
CGREF1	0.450248	0.0970391	0.066	0.063	1	0.00640458
OR2AG2	0.0410233	0.398209	0.016	0.012	1	0.00637134
ANKRD30A	0.0206433	0.102533	0.062	0.073	1	0.00635703
PDX1	0.0244197	0.634276	0.01	0.007	1	0.00634276
CTDSP1	0.966781	0.0327937	0.193	0.193	1	0.00632918
AL031058.1	0.0406334	0.483098	0.013	0.009	1	0.00628027
ZFPM2	0.29747	0.284552	0.022	0.02	1	0.00626014
AL596094.1	0.0563508	0.446376	0.014	0.01	1	0.00624926
AC008763.2	0.0667417	0.520464	0.012	0.009	1	0.00624557
ARHGDIG	0.0400563	0.566891	0.011	0.008	1	0.0062358
AL133467.4	0.0279194	0.518503	0.012	0.009	1	0.00622203
ST6GALNAC6	0.0402761	0.444278	0.014	0.011	1	0.0062199
FAHD2B	0.39499	0.129176	0.048	0.045	1	0.00620043
AC097534.2	0.397015	0.206257	0.03	0.028	1	0.00618772
LINC01111	0.074134	0.363443	0.017	0.013	1	0.00617854
FGF14-AS2	0.595344	0.10296	0.06	0.058	1	0.00617758
GLUD2	0.0854437	0.512541	0.012	0.009	1	0.0061505
AP001062.1	0.125544	0.323441	0.019	0.015	1	0.00614538
NAPA	0.702332	0.0155667	0.394	0.403	1	0.00613326
DZIP1L	0.469348	0.0973528	0.063	0.06	1	0.00613323
AC109454.2	0.0479206	0.510023	0.012	0.008	1	0.00612027
AC013565.1	0.0412693	0.508633	0.012	0.008	1	0.00610359
HENMT1	0.613532	0.067775	0.09	0.087	1	0.00609975
ADAMTSL4	0.156311	0.202288	0.03	0.026	1	0.00606865
AC008079.1	0.0508629	0.504408	0.012	0.009	1	0.0060529
TRIM59	0.809578	0.0928635	0.065	0.064	1	0.00603613
APOM	0.263927	0.287177	0.021	0.019	1	0.00603072
AC012360.3	0.757084	0.0421232	0.143	0.146	1	0.00602362
AL592494.3	0.26862	0.300852	0.02	0.018	1	0.00601705
NOTCH3	0.548502	0.0846845	0.071	0.069	1	0.0060126
LLGL2	0.232604	0.186957	0.032	0.028	1	0.00598262
GIGYF2	0.658111	0.0149018	0.4	0.41	1	0.0059607
GSKIP	0.708598	0.025096	0.237	0.235	1	0.00594775
FAM157C	0.113525	0.33019	0.018	0.014	1	0.00594342
HIPK2	0.985895	0.00798836	0.744	0.75	1	0.00594334
AC093512.1	0.0697773	0.589206	0.01	0.007	1	0.00589206
ZNF639	0.577559	0.0224135	0.261	0.268	1	0.00584993
HIST1H2AE	0.482309	0.138472	0.042	0.04	1	0.00581582
GBGT1	0.720768	0.0713427	0.081	0.079	1	0.00577876
IL15	0.306772	0.18629	0.031	0.028	1	0.00577498
MACROD2	0.302381	0.169731	0.034	0.031	1	0.00577087
AP003392.6	0.283458	0.274002	0.021	0.019	1	0.00575404
SENP3	0.833968	0.0556201	0.103	0.103	1	0.00572887
SLFN12L	0.0806142	0.357567	0.016	0.012	1	0.00572107
NOTCH4	0.31872	0.317235	0.018	0.016	1	0.00571022
POU2F2	0.700924	0.167779	0.034	0.033	1	0.00570448
AC245297.2	0.269459	0.210839	0.027	0.024	1	0.00569264
TMEM56-RWDD3	0.0598053	0.436555	0.013	0.009	1	0.00567521
PDGFRL	0.086137	0.378031	0.015	0.011	1	0.00567046
AC073352.1	0.0660955	0.472209	0.012	0.009	1	0.00566651
AC015917.2	0.0447328	0.515022	0.011	0.008	1	0.00566525
COX6B1	0.062159	0.00568204	0.997	0.999	1	0.00566499
STK4	0.0487279	0.0088196	0.636	0.669	1	0.00560927
CPLANE2	0.11436	0.311331	0.018	0.015	1	0.00560396
AL022069.1	0.0799718	0.508633	0.011	0.008	1	0.00559496
ACAD11	0.0334871	0.507143	0.011	0.008	1	0.00557857
FLJ45513	0.0787449	0.507143	0.011	0.008	1	0.00557857
AF196972.1	0.163215	0.309204	0.018	0.015	1	0.00556567
COQ8B	0.988835	0.0386831	0.143	0.143	1	0.00553168
AC093677.2	0.288084	0.190573	0.029	0.026	1	0.0055266
HSF2BP	0.552228	0.11471	0.048	0.046	1	0.00550609
RGS5.1	0.574331	0.0892247	0.061	0.059	1	0.00544271
FGF12	0.605836	0.164661	0.033	0.031	1	0.00543381
MFNG	0.502867	0.150856	0.036	0.034	1	0.00543081
IGSF6	0.0614233	0.540431	0.01	0.007	1	0.00540431
LINC01446	0.653567	0.0941927	0.057	0.056	1	0.00536898
PHLPP2	0.57122	0.0339201	0.158	0.154	1	0.00535937
PLEKHS1	0.0899299	0.411384	0.013	0.01	1	0.00534799
AC087741.1	0.909918	0.0665811	0.08	0.08	1	0.00532649
CEP95	0.431735	0.021313	0.248	0.257	1	0.00528563
AC108002.1	0.084075	0.377147	0.014	0.011	1	0.00528006
AC002401.4	0.239367	0.194731	0.027	0.024	1	0.00525774
SEMA3F	0.449923	0.238268	0.022	0.02	1	0.00524189
MRPL34	0.495928	0.00550406	0.952	0.953	1	0.00523986
MAGEE1	0.206722	0.275655	0.019	0.016	1	0.00523745
SP8	0.0565868	0.523245	0.01	0.007	1	0.00523245
C1orf74	0.714239	0.088481	0.059	0.058	1	0.00522038
KMT2E-AS1	0.787695	0.0478606	0.109	0.108	1	0.0052168
CACNB1	0.376692	0.167911	0.031	0.028	1	0.00520524
AC079380.1	0.0965169	0.432855	0.012	0.009	1	0.00519426
AP003119.2	0.225628	0.287177	0.018	0.015	1	0.00516919
RASL11B	0.136819	0.427355	0.012	0.009	1	0.00512826
CEP83-DT	0.160077	0.366058	0.014	0.011	1	0.00512481
ERMARD	0.688678	0.0888284	0.057	0.056	1	0.00506322
ZNF410	0.192325	0.266419	0.019	0.016	1	0.00506196
LINC02018	0.272528	0.157752	0.032	0.029	1	0.00504807
GRIP2	0.125523	0.503819	0.01	0.007	1	0.00503819
AL139274.2	0.0723527	0.453996	0.011	0.008	1	0.00499396
RBM48	0.471786	0.0273938	0.182	0.189	1	0.00498567
AC093462.1	0.163325	0.262086	0.019	0.016	1	0.00497964
AC026320.1	0.182514	0.497744	0.01	0.008	1	0.00497744
POLH	0.845194	0.0576849	0.086	0.085	1	0.0049609
DOC2A	0.395683	0.183358	0.027	0.024	1	0.00495066
CFAP73	0.176067	0.352272	0.014	0.011	1	0.00493181
AP001160.1	0.289727	0.30616	0.016	0.014	1	0.00489857
IRF7	0.691719	0.115275	0.042	0.041	1	0.00484154
AL139289.2	0.386472	0.208547	0.023	0.021	1	0.00479659
ZNF77	0.423425	0.159422	0.03	0.028	1	0.00478265
AC016876.3	0.108373	0.398209	0.012	0.009	1	0.0047785
AL359921.2	0.474611	0.158787	0.03	0.028	1	0.0047636
AC011476.3	0.135823	0.432855	0.011	0.009	1	0.0047614
ATXN7	0.285976	0.144219	0.033	0.029	1	0.00475924
EIF3C	0.936932	0.0298213	0.159	0.159	1	0.00474158
AC135048.3	0.14829	0.43063	0.011	0.008	1	0.00473693
AL136162.1	0.111363	0.393486	0.012	0.01	1	0.00472184
LINC01198	0.849361	0.247994	0.019	0.019	1	0.00471189
AC068768.1	0.393236	0.187642	0.025	0.023	1	0.00469104
LINC01588	0.811076	0.0710439	0.066	0.068	1	0.0046889
LIN37	0.127277	0.46775	0.01	0.008	1	0.0046775
CHKB	0.104738	0.424681	0.011	0.008	1	0.00467149
MAP1LC3B2	0.303131	0.259265	0.018	0.016	1	0.00466676
PRAME	0.598259	0.0118104	0.394	0.404	1	0.00465329
FSD2	0.239767	0.244403	0.019	0.017	1	0.00464366
AL512353.1	0.594584	0.0759083	0.061	0.059	1	0.00463041
MVK	0.758923	0.0420649	0.11	0.112	1	0.00462714
AC010422.2	0.384209	0.144219	0.032	0.03	1	0.00461502
TRMT44	0.871762	0.0688318	0.067	0.066	1	0.00461173
AC092118.2	0.210281	0.25619	0.018	0.015	1	0.00461141
VASN	0.565361	0.217636	0.021	0.019	1	0.00457037
AL023755.1	0.178276	0.302631	0.015	0.012	1	0.00453947
NFATC1	0.355816	0.16784	0.027	0.025	1	0.00453169
AC009404.1	0.340433	0.188504	0.024	0.022	1	0.00452409
PXN-AS1	0.827109	0.0261843	0.172	0.175	1	0.00450369
PDSS2	0.856135	0.0359301	0.125	0.127	1	0.00449126
AC092329.3	0.194966	0.263908	0.017	0.014	1	0.00448643
AC007613.1	0.296685	0.319599	0.014	0.012	1	0.00447438
AL136454.1	0.388847	0.130861	0.034	0.031	1	0.00444928
LINC01194	0.680252	0.119908	0.037	0.035	1	0.00443658
SGSH	0.990163	0.0820629	0.054	0.054	1	0.0044314
AL359513.1	0.459376	0.110632	0.04	0.038	1	0.00442528
GPR82	0.349433	0.192255	0.023	0.021	1	0.00442187
ZNF316	0.73468	0.0238214	0.185	0.183	1	0.00440697
AL031963.3	0.579282	0.107429	0.041	0.039	1	0.0044046
NGEF	0.0978525	0.43918	0.01	0.007	1	0.0043918
CCER2	0.111976	0.43918	0.01	0.008	1	0.0043918
AL359711.2	0.213241	0.291576	0.015	0.012	1	0.00437364
KSR1	0.49748	0.174549	0.025	0.023	1	0.00436371
KIAA1211	0.498915	0.150176	0.029	0.027	1	0.00435512
MYLPF	0.392405	0.150073	0.029	0.027	1	0.00435212
TMEM79	0.550288	0.0602871	0.072	0.069	1	0.00434067
TTC5	0.68594	0.0212181	0.204	0.201	1	0.00432849
AL080250.1	0.176896	0.306446	0.014	0.011	1	0.00429024
ARL6	0.872252	0.0340389	0.126	0.125	1	0.0042889
AC092835.1	0.212678	0.267278	0.016	0.013	1	0.00427644
ZNF395	0.850256	0.0387982	0.11	0.111	1	0.0042678
LINC02438	0.135335	0.38794	0.011	0.009	1	0.00426734
AC016710.1	0.300409	0.224108	0.019	0.016	1	0.00425805
TMEM191B	0.568227	0.176822	0.024	0.022	1	0.00424373
JADE3	0.493434	0.0571718	0.074	0.071	1	0.00423071
CLK3	0.372737	0.0183545	0.23	0.239	1	0.00422155
WDR82	0.790997	0.0065411	0.645	0.654	1	0.00421901
ZNF649	0.684099	0.0610709	0.069	0.068	1	0.00421389
C9orf163	0.115002	0.415282	0.01	0.008	1	0.00415282
VLDLR-AS1	0.338924	0.259046	0.016	0.014	1	0.00414473
AC073332.1	0.573733	0.103231	0.04	0.038	1	0.00412926
KAT2A	0.865194	0.0137563	0.3	0.305	1	0.00412689
VPS33A	0.620894	0.0161904	0.253	0.26	1	0.00409616
KIF6	0.500739	0.140192	0.029	0.027	1	0.00406558
ATXN2L	0.409204	0.0095376	0.426	0.442	1	0.00406302
HLX	0.757284	0.150281	0.027	0.027	1	0.00405759
AC116667.1	0.337728	0.212342	0.019	0.017	1	0.0040345
UBXN11	0.808073	0.037327	0.108	0.11	1	0.00403131
SLC25A51	0.980142	0.0242338	0.166	0.166	1	0.00402282
AC090360.1	0.256308	0.309204	0.013	0.011	1	0.00401965
HOXB8	0.539209	0.0303272	0.132	0.136	1	0.0040032
VILL	0.331664	0.232871	0.017	0.015	1	0.00395881
AC097376.2	0.989364	0.039899	0.099	0.1	1	0.00395
SELENOK	0.180189	0.00447256	0.883	0.881	1	0.00394927
ZNF669	0.796637	0.0397214	0.099	0.101	1	0.00393241
AC069224.1	0.251731	0.260705	0.015	0.013	1	0.00391058
LINC01117	0.802839	0.102753	0.038	0.037	1	0.00390461
AL928970.1	0.233599	0.275773	0.014	0.012	1	0.00386082
ZNF443	0.293877	0.167164	0.023	0.021	1	0.00384478
LINC02253	0.164917	0.381335	0.01	0.008	1	0.00381335
AC083798.2	0.934543	0.0536872	0.071	0.072	1	0.00381179
EML6	0.54147	0.146063	0.026	0.024	1	0.00379763
MYO5C	0.488078	0.176994	0.021	0.019	1	0.00371688
ITGA7	0.339249	0.371242	0.01	0.008	1	0.00371242
PLCL2	0.489818	0.160709	0.023	0.021	1	0.00369632
CMPK2	0.712628	0.140608	0.026	0.025	1	0.00365581
ORAI1	0.152317	0.00715781	0.506	0.532	1	0.00362185
AL356489.3	0.280017	0.190517	0.019	0.017	1	0.00361983
SEC22A	0.882445	0.027738	0.13	0.131	1	0.00360593
SLC4A11	0.564757	0.109022	0.033	0.032	1	0.00359773
MCM3AP-AS1	0.789222	0.0834128	0.043	0.042	1	0.00358675
AL035587.1	0.232128	0.320206	0.011	0.009	1	0.00352227
AC008622.2	0.256229	0.320206	0.011	0.009	1	0.00352227
LPAR6	2.76772e-06	0.112944	0.031	0.019	0.058338	0.00350127
TXNDC5	0.344049	0.129636	0.027	0.024	1	0.00350017
PYM1	0.923275	0.0122641	0.285	0.286	1	0.00349527
LINC01970	0.189953	0.316621	0.011	0.009	1	0.00348283
TNNC1	0.185355	0.348168	0.01	0.008	1	0.00348168
CHD4	0.880645	0.00370038	0.935	0.939	1	0.00345985
ZNF57	0.592292	0.104709	0.033	0.031	1	0.0034554
ANKRD54	0.377738	0.00834691	0.41	0.424	1	0.00342223
TNFRSF25	0.590262	0.0255015	0.134	0.138	1	0.00341719
DLG2	0.500761	0.170623	0.02	0.018	1	0.00341246
LINC00383	0.402358	0.141198	0.024	0.022	1	0.00338875
ISL2	0.491265	0.129593	0.026	0.024	1	0.00336942
RBM4B	0.286488	0.0113001	0.297	0.311	1	0.00335612
POU3F2	0.0812481	0.0198039	0.169	0.183	1	0.00334685
ZNF287	0.667287	0.104524	0.032	0.031	1	0.00334477
SAMD15	0.809271	0.0926822	0.036	0.035	1	0.00333656
AMACR	0.418317	0.10716	0.031	0.029	1	0.00332196
AL137077.2	0.257111	0.27635	0.012	0.01	1	0.0033162
AC008494.3	0.354381	0.164618	0.02	0.018	1	0.00329236
TRAF3IP2-AS1	0.848017	0.0390695	0.084	0.083	1	0.00328184
ANKEF1	0.576974	0.0694501	0.047	0.045	1	0.00326415
AC018845.3	0.206461	0.323619	0.01	0.008	1	0.00323619
AP003086.1	0.255419	0.231034	0.014	0.012	1	0.00323448
PHOSPHO2	0.862467	0.10734	0.03	0.029	1	0.0032202
ANKDD1A	0.721669	0.0940691	0.034	0.033	1	0.00319835
DTNB	0.992047	0.0342249	0.093	0.093	1	0.00318291
AC002310.1	0.526243	0.0993291	0.032	0.03	1	0.00317853
CDK3	0.963359	0.0492368	0.064	0.064	1	0.00315115
ATL2	0.623852	0.0136902	0.23	0.236	1	0.00314875
AL139317.3	0.481609	0.185215	0.017	0.016	1	0.00314865
AP001267.1	0.228568	0.314724	0.01	0.008	1	0.00314724
DPAGT1	0.534073	0.00929173	0.338	0.347	1	0.00314061
RPS6KA4	0.958004	0.0123481	0.254	0.256	1	0.00313641
GUF1	0.466422	0.00887363	0.352	0.363	1	0.00312352
LDLRAD3	0.934784	0.019181	0.161	0.16	1	0.00308814
ZSCAN21	0.982721	0.044788	0.068	0.068	1	0.00304559
PITPNM3	0.657307	0.188946	0.016	0.015	1	0.00302313
AC073896.3	0.539258	0.177735	0.017	0.016	1	0.00302149
FAM160A1	0.446195	0.149674	0.02	0.018	1	0.00299348
AC022613.2	0.416412	0.228284	0.013	0.011	1	0.00296769
HAUS3	0.869589	0.0250944	0.118	0.117	1	0.00296113
NRG2	0.654516	0.0352074	0.084	0.086	1	0.00295742
AL031848.2	0.372124	0.196575	0.015	0.013	1	0.00294862
REM2	0.282261	0.267625	0.011	0.01	1	0.00294387
BEGAIN	0.255079	0.293872	0.01	0.008	1	0.00293872
FOXN3-AS1	0.728302	0.0748314	0.039	0.038	1	0.00291842
LINC00449	0.34332	0.194068	0.015	0.013	1	0.00291102
UBAP1	0.969787	0.0123061	0.234	0.234	1	0.00287963
LRRC46	0.591792	0.159978	0.018	0.016	1	0.0028796
FBRS	0.515408	0.0102743	0.278	0.286	1	0.00285627
ALDH2	0.959945	0.0231477	0.123	0.123	1	0.00284716
HIP1R	0.976725	0.0246256	0.115	0.116	1	0.00283195
PREP	0.690846	0.0129896	0.217	0.221	1	0.00281875
CFAP54	0.282711	0.256029	0.011	0.009	1	0.00281632
PTCH2	0.749152	0.0867128	0.032	0.031	1	0.00277481
LRRC4	0.432466	0.197459	0.014	0.013	1	0.00276442
AL359764.1	0.465875	0.171244	0.016	0.015	1	0.0027399
AC008011.2	0.648281	0.151116	0.018	0.017	1	0.00272008
AL023806.1	0.715692	0.16994	0.016	0.015	1	0.00271904
CDPF1	0.983494	0.0417908	0.065	0.065	1	0.0027164
SCNN1A	0.369052	0.246206	0.011	0.009	1	0.00270826
ANGPT2	0.895697	0.0584987	0.045	0.045	1	0.00263244
XPO4	0.89419	0.0110959	0.237	0.238	1	0.00262973
AC010595.1	0.64078	0.0875563	0.03	0.029	1	0.00262669
RPA4	0.474036	0.163189	0.016	0.014	1	0.00261102
NKD1	0.603097	0.233022	0.011	0.011	1	0.00256324
MAGIX	0.760998	0.0455989	0.056	0.055	1	0.00255354
IQCH-AS1	0.924731	0.0252014	0.1	0.099	1	0.00252014
VPS33B	0.731016	0.0327122	0.077	0.079	1	0.00251884
OCIAD1	0.971467	0.00299801	0.839	0.826	1	0.00251533
PAQR9-AS1	0.500212	0.228284	0.011	0.01	1	0.00251112
AC137834.2	0.371123	0.250651	0.01	0.009	1	0.00250651
HYPK	0.664951	0.0343736	0.072	0.075	1	0.0024749
NAGS	0.492563	0.153096	0.016	0.015	1	0.00244954
AC009309.1	0.420423	0.135174	0.018	0.016	1	0.00243314
AC008764.6	0.915849	0.0673589	0.036	0.036	1	0.00242492
Z69706.1	0.885857	0.079321	0.03	0.029	1	0.00237963
PSMD6-AS2	0.632063	0.0943681	0.025	0.024	1	0.0023592
ZNF560	0.581996	0.154803	0.015	0.013	1	0.00232205
BATF2	0.794978	0.178243	0.013	0.012	1	0.00231716
NUAK2	0.974574	0.0606273	0.038	0.038	1	0.00230384
CATSPER1	0.211217	0.0179315	0.124	0.132	1	0.00222351
LAPTM4B	0.744709	0.00267753	0.817	0.819	1	0.00218754
C6orf99	0.520557	0.212342	0.01	0.009	1	0.00212342
AL138820.1	0.43651	0.191758	0.011	0.009	1	0.00210934
AC019069.1	0.850353	0.0343736	0.061	0.06	1	0.00209679
AL359921.1	0.717224	0.0689406	0.03	0.029	1	0.00206822
C19orf81	0.888603	0.0406286	0.05	0.05	1	0.00203143
LINC01192	0.541007	0.135174	0.015	0.014	1	0.00202761
LINC01694	0.828368	0.126509	0.016	0.015	1	0.00202415
LMOD3	0.970934	0.100904	0.02	0.02	1	0.00201809
ANO7	0.682153	0.0899855	0.022	0.021	1	0.00197968
C2orf92	0.642462	0.195295	0.01	0.009	1	0.00195295
IFI44	0.242721	0.00928983	0.209	0.22	1	0.00194158
AL163051.1	0.803261	0.0550039	0.035	0.035	1	0.00192514
AC097461.1	0.525607	0.160265	0.012	0.011	1	0.00192318
GRB10	0.858846	0.0265935	0.072	0.073	1	0.00191473
C1GALT1C1L	0.852387	0.190669	0.01	0.01	1	0.00190669
NKAIN1	0.604392	0.172976	0.011	0.011	1	0.00190274
AC009509.4	0.685566	0.172976	0.011	0.011	1	0.00190274
SNAP47	0.24058	0.0049221	0.38	0.397	1	0.0018704
SELENOO	0.937506	0.0184072	0.101	0.101	1	0.00185913
MTHFS	0.324293	0.0076323	0.239	0.249	1	0.00182412
SRP19	0.760187	0.00215956	0.837	0.838	1	0.00180755
AC010601.1	0.440547	0.179118	0.01	0.009	1	0.00179118
SRA1	0.957185	0.00241798	0.74	0.748	1	0.0017893
COCH	0.864977	0.0422717	0.042	0.043	1	0.00177541
TBX6	0.665322	0.176594	0.01	0.01	1	0.00176594
AC073389.1	0.841545	0.0477114	0.037	0.036	1	0.00176532
MTCP1	0.804521	0.0865004	0.02	0.02	1	0.00173001
UVRAG	0.542879	0.00522415	0.321	0.328	1	0.00167695
ZNF48	0.974638	0.019957	0.084	0.084	1	0.00167639
AL132656.2	0.668044	0.0721645	0.023	0.022	1	0.00165978
BX088651.2	0.628874	0.114416	0.014	0.013	1	0.00160182
WNT10B	0.971675	0.0514524	0.031	0.031	1	0.00159503
CCDC151	0.994441	0.063163	0.025	0.025	1	0.00157908
MRPS24	0.958702	0.0582807	0.027	0.027	1	0.00157358
GRK5	0.999089	0.0131838	0.119	0.119	1	0.00156887
H1FX-AS1	0.993766	0.0360799	0.043	0.043	1	0.00155143
LINC01311	0.745892	0.0566052	0.027	0.026	1	0.00152834
PRMT9	0.999934	0.0208973	0.073	0.073	1	0.0015255
GIGYF1	0.728877	0.00644795	0.227	0.23	1	0.00146368
GFOD2	0.409904	0.00594956	0.245	0.253	1	0.00145764
AL121601.1	0.858714	0.0857056	0.017	0.017	1	0.001457
GAREM2	0.900427	0.0807265	0.018	0.018	1	0.00145308
C3orf67	0.515091	0.0183796	0.079	0.083	1	0.00145199
RPL10	0.0199791	0.00142589	1	1	1	0.00142589
AC084018.2	0.739648	0.0641548	0.022	0.021	1	0.00141141
TBX18	0.901674	0.0259452	0.054	0.054	1	0.00140104
FBXO48	0.630509	0.022933	0.059	0.061	1	0.00135305
AP1S3	0.490865	0.0226995	0.056	0.059	1	0.00127117
PRIM2	0.0252926	0.0054556	0.232	0.253	1	0.0012657
AC008522.1	0.930171	0.110512	0.011	0.011	1	0.00121563
AP000845.1	0.906379	0.120819	0.01	0.009	1	0.00120819
AC010883.1	0.964357	0.0601236	0.02	0.02	1	0.00120247
AC073575.2	0.73288	0.109179	0.011	0.01	1	0.00120097
NPIPB4	0.854497	0.052033	0.023	0.023	1	0.00119676
TSIX	0.870194	0.0271145	0.044	0.045	1	0.00119304
PIM2	0.545475	0.0126401	0.094	0.098	1	0.00118817
SLC22A23	0.724297	0.0900864	0.013	0.012	1	0.00117112
AP2M1	0.371778	0.00123874	0.937	0.942	1	0.0011607
CBX8	0.764512	0.0143199	0.081	0.082	1	0.00115991
ZNF354A	0.420985	0.0066252	0.174	0.181	1	0.00115279
POLR3A	0.309888	0.00348808	0.327	0.34	1	0.0011406
BCR	0.746134	0.00766637	0.148	0.151	1	0.00113462
ZC3H11A	0.755468	0.075468	0.015	0.014	1	0.00113202
AL133467.2	0.823101	0.049927	0.022	0.023	1	0.00109839
AL121899.1	0.838137	0.0234639	0.046	0.047	1	0.00107934
DENND3	0.900798	0.0209732	0.051	0.052	1	0.00106963
ROPN1L	0.960064	0.0647849	0.016	0.016	1	0.00103656
AL161756.1	0.693357	0.0607494	0.017	0.016	1	0.00103274
RPS13	8.64936e-08	0.0010152	1	1	0.00182311	0.0010152
ANXA2R	0.888956	0.0276898	0.036	0.036	1	0.000996835
AL022238.2	0.820556	0.05111	0.019	0.02	1	0.00097109
TRMT12	0.802898	0.00521568	0.182	0.184	1	0.000949254
AC011611.4	0.720896	0.0356386	0.026	0.027	1	0.000926604
AL157401.1	0.762204	0.0916726	0.01	0.01	1	0.000916726
AL365181.3	0.498454	0.00869953	0.105	0.109	1	0.000913451
MORF4L2-AS1	0.90601	0.0429158	0.021	0.021	1	0.000901231
AC018553.1	0.852671	0.0310659	0.029	0.029	1	0.00090091
NACA2	0.809993	0.0592254	0.015	0.015	1	0.000888381
AC087386.1	0.598999	0.0251653	0.035	0.037	1	0.000880784
TAF4B	0.549639	0.00738034	0.119	0.123	1	0.000878261
SP100	0.447918	0.00204919	0.425	0.438	1	0.000870907
ZNF282	0.705281	0.00468796	0.183	0.186	1	0.000857896
ST3GAL2	0.40595	0.00324344	0.256	0.265	1	0.00083032
DFFB	0.524728	0.0117919	0.07	0.073	1	0.00082543
NFYA	0.468732	0.00717784	0.114	0.118	1	0.000818273
AC004846.2	0.759824	0.0732465	0.011	0.011	1	0.000805712
AC130343.2	0.977952	0.0617121	0.013	0.013	1	0.000802257
MFSD14A	0.809343	0.0721645	0.011	0.011	1	0.000793809
AC005550.2	0.848928	0.0785907	0.01	0.01	1	0.000785907
RAP1GAP	0.989977	0.0647849	0.012	0.012	1	0.000777419
GATD3B	0.805655	0.0774588	0.01	0.01	1	0.000774588
ZNF823	0.810195	0.0216453	0.034	0.034	1	0.000735941
LILRB3	0.994471	0.0698828	0.01	0.01	1	0.000698828
TMPRSS15	0.188808	0.0630245	0.011	0.013	1	0.000693269
SCAMP2	0.354183	0.00188018	0.366	0.38	1	0.000688146
ASMTL	0.989254	0.00982231	0.067	0.067	1	0.000658095
AC010327.3	0.953217	0.0502854	0.013	0.013	1	0.00065371
LINC00944	0.944382	0.0647849	0.01	0.01	1	0.000647849
FBLN1	0.90383	0.0533802	0.012	0.012	1	0.000640562
SAR1B	0.288553	0.000875614	0.708	0.721	1	0.000619935
AMT	0.807357	0.0258269	0.024	0.025	1	0.000619845
MYH7B	0.778122	0.0647849	0.009	0.01	1	0.000583065
TMEM63A	0.548524	0.00183064	0.317	0.325	1	0.000580312
PFKFB3	0.535177	0.0041002	0.138	0.142	1	0.000565828
NLRP3	0.963663	0.0557398	0.01	0.01	1	0.000557398
AC090826.1	0.901431	0.042728	0.013	0.013	1	0.000555464
B3GNT7	0.615758	0.0108461	0.048	0.05	1	0.000520615
SYTL1	0.858442	0.040017	0.013	0.013	1	0.000520222
ARRDC2	0.739542	0.00429876	0.114	0.116	1	0.000490059
SAMD10	0.854886	0.0158753	0.029	0.029	1	0.000460385
QRICH1	0.197107	0.00124275	0.348	0.366	1	0.000432479
LLGL1	0.951659	0.0263979	0.016	0.017	1	0.000422367
NBEAL2	0.6843	0.00627654	0.063	0.064	1	0.000395422
AC005323.2	0.750734	0.0186603	0.021	0.021	1	0.000391866
MORC2	0.590131	0.00290401	0.132	0.135	1	0.000383329
VIL1	0.967213	0.0356386	0.01	0.01	1	0.000356386
TERF2	0.465836	0.00104081	0.341	0.35	1	0.000354915
PIH1D2	0.933927	0.0185294	0.019	0.019	1	0.000352058
TMEM203	0.700159	0.000539198	0.611	0.62	1	0.00032945
CXorf38	0.337124	0.00107217	0.307	0.32	1	0.000329155
LINC01270	0.882147	0.0229648	0.014	0.014	1	0.000321507
AF131216.4	0.953623	0.0315516	0.01	0.01	1	0.000315516
HS6ST1	0.65415	0.00559895	0.055	0.057	1	0.000307942
LY6E-DT	0.998261	0.0089105	0.033	0.033	1	0.000294047
LINC02084	0.650681	0.0196971	0.014	0.015	1	0.000275759
TLR6	0.922147	0.00373675	0.064	0.064	1	0.000239152
MTMR4	0.445382	0.00115693	0.185	0.191	1	0.000214032
PRPSAP1	0.0885364	0.000697234	0.297	0.317	1	0.000207079
ZSCAN22	0.986545	0.00350164	0.059	0.059	1	0.000206597
LINC01303	0.959112	0.0176047	0.011	0.011	1	0.000193651
DIABLO.1	0.912606	0.00762423	0.025	0.024	1	0.000190606
SPRED3	0.524845	0.00265539	0.071	0.074	1	0.000188533
AL691515.2	0.766127	0.0196971	0.009	0.01	1	0.000177274
AC006252.1	0.777056	0.0176047	0.01	0.011	1	0.000176047
CLCN5	0.834507	0.00205966	0.081	0.083	1	0.000166832
ELP1	0.534233	0.000492983	0.241	0.246	1	0.000118809
AL034346.1	0.894503	0.00964339	0.011	0.011	1	0.000106077
RBM6	0.310291	0.000173204	0.539	0.562	1	9.33569e-05
PPP4R4	0.698642	0.00529399	0.013	0.014	1	6.88219e-05
SLC6A9	0.52774	0.000834558	0.079	0.082	1	6.59301e-05
AL358472.5	0.958662	0.00511373	0.011	0.011	1	5.62511e-05
PRKRA	0.528443	7.1478e-05	0.313	0.321	1	2.23726e-05
ZIC1	0.815839	0.000124315	0.042	0.042	1	5.22124e-06
AL390728.5	0.857417	0.000244695	0.01	0.011	1	2.44695e-06
DMBT1	0.280292	-0.000177578	0.01	0.012	1	-2.13093e-06
AC016575.1	0.879543	-0.000803394	0.017	0.018	1	-1.44611e-05
AC011043.1	0.533113	-0.000962413	0.075	0.078	1	-7.50682e-05
AC098818.2	0.904163	-0.00591804	0.014	0.014	1	-8.28526e-05
PML	0.606546	-0.000291029	0.305	0.311	1	-9.05101e-05
LRP4-AS1	0.90083	-0.0123829	0.013	0.013	1	-0.000160978
LURAP1	0.555312	-0.00684473	0.023	0.024	1	-0.000164274
ZNF239	0.992267	-0.00736484	0.026	0.026	1	-0.000191486
CLGN	0.894189	-0.0122561	0.016	0.016	1	-0.000196097
BLOC1S4	0.535435	-0.000448499	0.43	0.442	1	-0.000198237
NMI	0.335027	-0.00112917	0.178	0.186	1	-0.000210025
SEC14L4	0.815388	-0.0143393	0.017	0.018	1	-0.000258107
AC097468.3	0.812532	-0.0116671	0.025	0.026	1	-0.000303345
AC110285.6	0.855011	-0.00581583	0.052	0.053	1	-0.000308239
AC090510.1	0.790368	-0.0209449	0.014	0.015	1	-0.000314174
AP006333.1	0.867919	-0.0209449	0.014	0.015	1	-0.000314174
HESX1	0.721502	-0.0270972	0.012	0.013	1	-0.000352263
TMSB15B	0.856139	-0.0191539	0.019	0.019	1	-0.000363924
AC018645.2	0.87116	-0.00726999	0.053	0.053	1	-0.000385309
SETD9	0.430202	-0.00129091	0.302	0.311	1	-0.000401473
AC034198.2	0.653375	-0.0347507	0.011	0.012	1	-0.000417009
FZD7	0.177317	-0.00488747	0.083	0.09	1	-0.000439872
NCR3LG1	0.865519	-0.0107453	0.04	0.041	1	-0.000440556
NBPF3	0.901865	-0.0219267	0.023	0.023	1	-0.000504314
PRIMPOL	0.63904	-0.00270321	0.192	0.196	1	-0.00052983
NDUFA7	0.491891	-0.00397689	0.137	0.141	1	-0.000560742
RBMS3-AS3	0.775927	-0.00910447	0.061	0.063	1	-0.000573581
NFATC2IP	0.0580221	-0.000994295	0.566	0.598	1	-0.000594588
TSPAN1	0.598193	-0.0557685	0.01	0.011	1	-0.000613454
TLE6	0.703389	-0.0474171	0.013	0.013	1	-0.000616423
CCDC112	0.204334	-0.00275536	0.213	0.225	1	-0.000619955
CBLL1	0.369153	-0.00197377	0.307	0.318	1	-0.00062766
AL365205.1	0.743074	-0.0252904	0.024	0.025	1	-0.00063226
AC046143.1	0.693312	-0.0651244	0.009	0.01	1	-0.000651244
FO704657.1	0.809154	-0.0501808	0.013	0.013	1	-0.00065235
AL031055.1	0.774026	-0.0691842	0.009	0.01	1	-0.000691842
MAFIP	0.76426	-0.0141547	0.049	0.05	1	-0.000707734
AC092115.3	0.699268	-0.0607459	0.011	0.012	1	-0.000728951
AC069277.1	0.761222	-0.00939223	0.077	0.078	1	-0.000732594
CCDC144NL	0.707011	-0.0124151	0.058	0.06	1	-0.000744908
ZC3HAV1L	0.620767	-0.0778194	0.009	0.01	1	-0.000778194
ZNF704	0.637658	-0.0255322	0.03	0.032	1	-0.00081703
ZNF212	0.668311	-0.0103572	0.076	0.079	1	-0.000818223
PARD3	0.487384	-0.00351389	0.234	0.241	1	-0.000846847
ENOX1	0.508896	-0.0721507	0.011	0.012	1	-0.000865808
AL590399.1	0.629464	-0.0375603	0.023	0.024	1	-0.000901446
CTC1	0.983023	-0.0196006	0.047	0.047	1	-0.000921227
CCDC93	0.678637	-0.00458059	0.201	0.204	1	-0.00093444
MAMSTR	0.640149	-0.0520287	0.017	0.018	1	-0.000936517
AL589182.1	0.337789	-0.0192414	0.045	0.049	1	-0.000942826
TMEM62	0.464174	-0.0114506	0.083	0.087	1	-0.000996206
C3orf52	0.639166	-0.0208652	0.046	0.048	1	-0.00100153
AC005332.5	0.565929	-0.0913343	0.01	0.011	1	-0.00100468
AC026979.2	0.621548	-0.0316448	0.031	0.032	1	-0.00101263
FZD9	0.664084	-0.104653	0.01	0.01	1	-0.00104653
CAMKMT	0.478296	-0.0111152	0.097	0.101	1	-0.00112263
SAP25	0.421614	-0.0808627	0.013	0.014	1	-0.00113208
MAGEA11	0.299327	-0.00540082	0.201	0.21	1	-0.00113417
ACY1	0.681084	-0.11444	0.009	0.01	1	-0.0011444
TRPM2	0.894546	-0.00875552	0.13	0.131	1	-0.00114697
MIR4458HG	0.553806	-0.0177246	0.063	0.065	1	-0.0011521
TRMT2B	0.485321	-0.0188883	0.061	0.064	1	-0.00120885
ZNF256	0.768207	-0.0321768	0.038	0.039	1	-0.00125489
AL139339.2	0.652783	-0.0701446	0.017	0.018	1	-0.0012626
ZNF852	0.388937	-0.0842709	0.014	0.015	1	-0.00126406
ZNF571-AS1	0.559336	-0.105834	0.011	0.012	1	-0.00127001
RTL3	0.476815	-0.12786	0.009	0.01	1	-0.0012786
HNRNPA1L2	0.517163	-0.0512388	0.023	0.025	1	-0.00128097
ARHGAP39	0.740368	-0.0164569	0.077	0.078	1	-0.00128364
ATG4C	0.658042	-0.00843573	0.151	0.154	1	-0.0012991
AC005076.1	0.552781	-0.0189121	0.067	0.07	1	-0.00132385
AC104118.1	0.428065	-0.112753	0.011	0.012	1	-0.00135304
CTDP1	0.608904	-0.0106551	0.124	0.127	1	-0.00135319
AC002553.1	0.426555	-0.12786	0.01	0.011	1	-0.00140646
AL354920.1	0.654843	-0.0383893	0.035	0.037	1	-0.0014204
SGK494	0.481557	-0.0147408	0.093	0.097	1	-0.00142985
SOX18	0.44378	-0.0318332	0.042	0.045	1	-0.0014325
TDRKH-AS1	0.311571	-0.0845038	0.014	0.017	1	-0.00143656
AL158212.2	0.476847	-0.134915	0.01	0.011	1	-0.00148406
MED20	0.775004	-0.00786397	0.189	0.191	1	-0.00150202
ABCB1	0.565458	-0.0560501	0.025	0.027	1	-0.00151335
SHC4	0.204094	-0.0191539	0.073	0.08	1	-0.00153231
RP1	0.424207	-0.154332	0.009	0.01	1	-0.00154332
SLX4	0.548812	-0.0132176	0.114	0.118	1	-0.00155967
DDX11-AS1	0.44043	-0.0742791	0.019	0.021	1	-0.00155986
ZFAS1	0.733852	-0.00157942	0.996	0.998	1	-0.00157626
ACVR2B	0.24567	-0.0158246	0.094	0.1	1	-0.00158246
ANXA6	0.469181	-0.00677515	0.227	0.234	1	-0.00158539
POT1	0.609913	-0.0108613	0.143	0.147	1	-0.00159661
HAPLN3	0.219662	-0.0212939	0.07	0.076	1	-0.00161833
BRICD5	0.651543	-0.0347507	0.045	0.047	1	-0.00163328
MED9	0.629186	-0.0148988	0.107	0.11	1	-0.00163887
GHRL	0.385179	-0.0827308	0.018	0.02	1	-0.00165462
UFSP1	0.553268	-0.0394121	0.04	0.042	1	-0.00165531
AGER	0.379476	-0.0849515	0.018	0.02	1	-0.00169903
NRTN	0.541206	-0.06804	0.024	0.025	1	-0.001701
AC004839.1	0.321153	-0.13193	0.011	0.013	1	-0.00171509
AC026367.3	0.466207	-0.0918946	0.018	0.019	1	-0.001746
SNX22	0.452807	-0.110582	0.014	0.016	1	-0.00176931
AC018809.2	0.465958	-0.0809592	0.02	0.022	1	-0.0017811
ITGAE	0.224006	-0.00216352	0.827	0.827	1	-0.00178923
AL035681.1	0.380231	-0.179699	0.008	0.01	1	-0.00179699
FAM193A	0.630448	-0.00811805	0.219	0.223	1	-0.00181032
RARS2	0.2255	-0.0059283	0.295	0.309	1	-0.00183185
AL049543.1	0.54254	-0.142054	0.012	0.013	1	-0.0018467
BRSK2	0.486664	-0.168218	0.01	0.011	1	-0.0018504
HDAC8	0.277787	-0.00630509	0.292	0.304	1	-0.00191675
SPEF1	0.401868	-0.193448	0.009	0.01	1	-0.00193448
ATP2B1-AS1	0.204399	-0.0353601	0.05	0.055	1	-0.00194481
AC097059.1	0.410335	-0.133315	0.013	0.015	1	-0.00199972
TTC25	0.370796	-0.09587	0.019	0.021	1	-0.00201327
RBMS2	0.492781	-0.00672919	0.292	0.3	1	-0.00201876
AC091133.2	0.504649	-0.134915	0.014	0.015	1	-0.00202372
PHYHIP	0.25807	-0.112753	0.015	0.018	1	-0.00202956
PRKCQ	0.51025	-0.0517039	0.038	0.04	1	-0.00206815
U2AF1	0.376534	-0.0481127	0.04	0.043	1	-0.00206885
LINC01424	0.379725	-0.207713	0.008	0.01	1	-0.00207713
HDAC4	0.671854	-0.0233865	0.086	0.089	1	-0.0020814
CCNT2-AS1	0.513001	-0.131341	0.014	0.016	1	-0.00210145
SLC43A1	0.321981	-0.0554317	0.034	0.038	1	-0.0021064
NLRP11	0.474572	-0.110986	0.017	0.019	1	-0.00210874
SOCS1	0.178313	-0.14236	0.012	0.015	1	-0.0021354
BOC	0.427447	-0.165995	0.011	0.013	1	-0.00215794
TMEM14A	0.465271	-0.0040507	0.516	0.534	1	-0.00216307
IGHMBP2	0.167645	-0.0145728	0.141	0.15	1	-0.00218593
EYA1	0.114764	-0.018815	0.108	0.118	1	-0.00222016
GTF3C2	0.345347	-0.00534691	0.404	0.418	1	-0.00223501
SH3BGRL2	0.338169	-0.0546503	0.037	0.041	1	-0.00224066
ZNF496	0.274978	-0.00855263	0.252	0.262	1	-0.00224079
AC009962.1	0.304674	-0.186754	0.01	0.012	1	-0.00224105
AP004609.3	0.600194	-0.0589983	0.036	0.038	1	-0.00224193
MAP3K21	0.642551	-0.0357714	0.061	0.063	1	-0.0022536
SPIN4	0.214629	-0.0235533	0.093	0.1	1	-0.00235533
U2AF1L5	0.609549	-0.0700509	0.032	0.034	1	-0.00238173
AC114271.1	0.585084	-0.0500028	0.046	0.048	1	-0.00240013
C14orf93	0.427905	-0.071579	0.032	0.034	1	-0.00243369
RORA-AS1	0.493108	-0.135355	0.016	0.018	1	-0.00243638
ZNF692	0.562654	-0.011274	0.214	0.219	1	-0.00246901
AC118553.2	0.343077	-0.147225	0.015	0.017	1	-0.00250283
AC114912.1	0.327598	-0.157181	0.014	0.016	1	-0.00251489
RIPK4	0.103544	-0.0416119	0.054	0.061	1	-0.00253833
GCA	0.559193	-0.0292125	0.085	0.088	1	-0.0025707
TRIM14	0.0673587	-0.0106026	0.226	0.243	1	-0.00257643
AC138969.1	0.354619	-0.25874	0.009	0.01	1	-0.0025874
AL022322.2	0.229048	-0.186754	0.011	0.014	1	-0.00261455
AC099518.4	0.239446	-0.186754	0.011	0.014	1	-0.00261455
CAMK2G	0.277245	-0.0143008	0.178	0.186	1	-0.00265994
AC007014.1	0.290274	-0.243337	0.009	0.011	1	-0.00267671
TNFAIP3	0.0457449	-0.055922	0.04	0.048	1	-0.00268426
RAD51B	0.40675	-0.0688834	0.037	0.039	1	-0.00268645
AC091959.3	0.434646	-0.182167	0.013	0.015	1	-0.0027325
KAZALD1	0.232345	-0.0301021	0.085	0.091	1	-0.00273929
CU104787.1	0.311816	-0.0527365	0.048	0.052	1	-0.0027423
IDI1	0.0757859	-0.00727534	0.353	0.377	1	-0.0027428
PDE10A	0.41562	-0.0984454	0.025	0.028	1	-0.00275647
KSR2	0.487758	-0.0819576	0.032	0.034	1	-0.00278656
CMYA5	0.278029	-0.279863	0.008	0.01	1	-0.00279863
P2RY11	0.390483	-0.0166654	0.163	0.169	1	-0.00281646
AEBP2	0.396881	-0.0104121	0.263	0.271	1	-0.00282167
ALG6	0.401669	-0.021213	0.13	0.136	1	-0.00288496
HOXA11	0.394135	-0.139448	0.019	0.021	1	-0.00292841
RNMT	0.657887	-0.00437353	0.656	0.67	1	-0.00293027
IFNLR1	0.2779	-0.195743	0.013	0.015	1	-0.00293614
ATP6V1B1-AS1	0.339255	-0.0518034	0.053	0.057	1	-0.00295279
MIR29B2CHG	0.281201	-0.118167	0.022	0.025	1	-0.00295417
ZNF587B	0.668211	-0.020869	0.139	0.142	1	-0.0029634
LINC00624	0.280285	-0.271451	0.009	0.011	1	-0.00298596
AL358781.1	0.21128	-0.149803	0.017	0.02	1	-0.00299605
IQCD	0.0876061	-0.30169	0.007	0.01	1	-0.0030169
DTWD2	0.311272	-0.0263483	0.109	0.115	1	-0.00303005
AC009065.8	0.213293	-0.307344	0.008	0.01	1	-0.00307344
OXSM	0.327836	-0.0194306	0.152	0.159	1	-0.00308947
PIGO	0.562932	-0.022022	0.137	0.141	1	-0.0031051
BICRA	0.590017	-0.029885	0.101	0.104	1	-0.00310804
Z98885.3	0.185441	-0.311082	0.008	0.01	1	-0.00311082
MMP8	0.203125	-0.311082	0.008	0.01	1	-0.00311082
Z97200.1	0.113606	-0.194974	0.013	0.016	1	-0.00311959
CLTRN	0.391093	-0.125786	0.023	0.025	1	-0.00314465
PDK4	0.398566	-0.157931	0.018	0.02	1	-0.00315862
AC008079.2	0.270662	-0.186754	0.014	0.017	1	-0.00317481
PCDH7	0.0817037	-0.100204	0.027	0.032	1	-0.00320652
CEP57L1	0.252552	-0.0236775	0.128	0.136	1	-0.00322014
AC026333.4	0.24121	-0.179336	0.016	0.018	1	-0.00322805
LINC01852	0.136686	-0.163349	0.016	0.02	1	-0.00326698
SRXN1	0.204192	-0.327798	0.008	0.01	1	-0.00327798
MRPS21	0.0800458	-0.0033365	0.986	0.986	1	-0.00328979
EGFL8	0.226358	-0.300212	0.009	0.011	1	-0.00330233
ENHO	0.269749	-0.137844	0.022	0.024	1	-0.00330826
ZGPAT	0.267855	-0.157931	0.018	0.021	1	-0.00331655
SLC30A2	0.352393	-0.223512	0.013	0.015	1	-0.00335269
AL358113.1	0.230674	-0.337313	0.008	0.01	1	-0.00337313
LINC00997	0.525754	-0.0672467	0.048	0.051	1	-0.00342958
OSBPL11	0.239047	-0.0116393	0.283	0.295	1	-0.00343358
BST2	0.226173	-0.312285	0.009	0.011	1	-0.00343513
FGF22	0.155235	-0.216589	0.013	0.016	1	-0.00346542
IL20RB	0.265286	-0.231148	0.013	0.015	1	-0.00346722
DLG3	0.480124	-0.0698674	0.048	0.05	1	-0.00349337
IL23A	0.232626	-0.206383	0.015	0.017	1	-0.0035085
MARS2	0.273009	-0.0413659	0.08	0.085	1	-0.0035161
MAOA	0.220532	-0.257143	0.011	0.014	1	-0.0036
DNAJB7	0.161035	-0.360783	0.008	0.01	1	-0.00360783
CYB5RL	0.516525	-0.043244	0.081	0.084	1	-0.0036325
AC005291.2	0.300107	-0.16578	0.02	0.022	1	-0.00364715
UBL7	0.21529	-0.00920143	0.383	0.397	1	-0.00365297
AC018413.1	0.158077	-0.305398	0.01	0.012	1	-0.00366478
AC005837.1	0.205838	-0.307048	0.009	0.012	1	-0.00368458
AL117379.1	0.17242	-0.264233	0.012	0.014	1	-0.00369926
AL359397.2	0.191802	-0.342873	0.009	0.011	1	-0.0037716
ACER3	0.210657	-0.0134222	0.269	0.281	1	-0.00377164
IFI30	0.0884732	-0.189992	0.016	0.02	1	-0.00379984
AP001462.1	0.173953	-0.0744395	0.047	0.052	1	-0.00387086
LINC00852	0.146979	-0.258307	0.012	0.015	1	-0.00387461
SH3D21	0.211202	-0.265005	0.013	0.015	1	-0.00397508
RPL7	0.00052316	-0.00403173	1	1	1	-0.00403173
AL135744.1	0.0892438	-0.367326	0.008	0.011	1	-0.00404059
EPHX3	0.445313	-0.0532301	0.072	0.076	1	-0.00404549
AC093627.5	0.166141	-0.289324	0.011	0.014	1	-0.00405053
EYS	0.223137	-0.204032	0.017	0.02	1	-0.00408064
PRRG2	0.24932	-0.0559672	0.069	0.074	1	-0.00414157
TCTN2	0.311888	-0.0585281	0.066	0.071	1	-0.0041555
TOLLIP	0.461297	-0.0164642	0.247	0.254	1	-0.0041819
MDFI	0.183636	-0.222378	0.016	0.019	1	-0.00422518
AL138963.3	0.142793	-0.32673	0.011	0.013	1	-0.00424749
ST3GAL6-AS1	0.150594	-0.326931	0.01	0.013	1	-0.00425011
STYK1	0.104683	-0.35959	0.009	0.012	1	-0.00431508
SH2D3A	0.150663	-0.331952	0.01	0.013	1	-0.00431537
MEIOC	0.0962566	-0.316814	0.01	0.014	1	-0.0044354
GADD45G	0.0310894	-0.372973	0.008	0.012	1	-0.00447567
COPG2	0.436284	-0.0787656	0.054	0.057	1	-0.00448964
LATS2-AS1	0.175578	-0.154845	0.025	0.029	1	-0.00449049
TMCC3	0.0387876	-0.13017	0.028	0.035	1	-0.00455596
BEND4	0.190809	-0.269667	0.014	0.017	1	-0.00458435
METTL27	0.298737	-0.045398	0.096	0.101	1	-0.00458519
GRASP	0.0768269	-0.382674	0.008	0.012	1	-0.00459209
CNTD1	0.176887	-0.288037	0.013	0.016	1	-0.00460859
FOXA1	0.115122	-0.3842	0.009	0.012	1	-0.0046104
GPR160	0.185029	-0.243337	0.016	0.019	1	-0.00462341
STK39	0.409833	-0.0650085	0.068	0.072	1	-0.00468062
RFESD	0.412367	-0.0597989	0.076	0.08	1	-0.00478391
LKAAEAR1	0.170518	-0.251849	0.016	0.019	1	-0.00478513
AC079385.2	0.0241203	-0.489317	0.007	0.01	1	-0.00489317
CARD11	0.14394	-0.377895	0.01	0.013	1	-0.00491264
ZNF485	0.211462	-0.0896408	0.05	0.055	1	-0.00493024
LINC01572	0.182874	-0.197401	0.022	0.025	1	-0.00493503
AC005253.1	0.09672	-0.146057	0.029	0.034	1	-0.00496595
ARF4-AS1	0.18243	-0.0929545	0.049	0.054	1	-0.00501954
PINLYP	0.0481002	-0.503727	0.007	0.01	1	-0.00503727
AC015982.1	0.23164	-0.105318	0.043	0.048	1	-0.00505524
CDON	0.311724	-0.0457128	0.105	0.111	1	-0.00507412
ZNF592	0.149588	-0.0197669	0.243	0.257	1	-0.0050801
WASHC1	0.305173	-0.0267543	0.183	0.191	1	-0.00511007
CC2D2B	0.0992631	-0.32002	0.012	0.016	1	-0.00512033
AC026740.1	0.0989212	-0.426705	0.009	0.012	1	-0.00512046
NOG	0.0458578	-0.428255	0.009	0.012	1	-0.00513906
CTBP1-AS	0.0759745	-0.367326	0.011	0.014	1	-0.00514256
PRKAG2	0.390015	-0.0273088	0.183	0.19	1	-0.00518868
UQCRC2	0.256744	-0.0101517	0.497	0.516	1	-0.00523828
ZNF81	0.18363	-0.0708702	0.068	0.074	1	-0.00524439
RBM45	0.41388	-0.0511955	0.098	0.103	1	-0.00527313
CLN3	0.152232	-0.182167	0.025	0.029	1	-0.00528283
TMEM177	0.0422095	-0.0358119	0.135	0.148	1	-0.00530016
ATP6V0C	0.124528	-0.231608	0.019	0.023	1	-0.00532699
SNED1	0.114535	-0.409987	0.01	0.013	1	-0.00532983
NPRL2	0.331246	-0.0239156	0.215	0.223	1	-0.00533317
HEY2	0.0535717	-0.314436	0.013	0.017	1	-0.00534542
APBA3	0.293851	-0.0851136	0.059	0.063	1	-0.00536215
LINC01465	0.040117	-0.449788	0.008	0.012	1	-0.00539746
AL355574.1	0.0556777	-0.449788	0.008	0.012	1	-0.00539746
UBE3D	0.272254	-0.0730566	0.069	0.074	1	-0.00540619
ESAM	0.100366	-0.216669	0.02	0.025	1	-0.00541673
THAP9	0.0559548	-0.271146	0.016	0.02	1	-0.00542292
SLC7A2	0.207361	-0.0845563	0.06	0.065	1	-0.00549616
AL391121.1	0.145981	-0.239865	0.019	0.023	1	-0.0055169
AC139530.1	0.127815	-0.0445109	0.115	0.124	1	-0.00551935
SH2D5	0.0400745	-0.460929	0.008	0.012	1	-0.00553115
EFCAB5	0.0419954	-0.429178	0.009	0.013	1	-0.00557931
AC145207.5	0.382637	-0.0248543	0.219	0.226	1	-0.00561707
GMEB1	0.241635	-0.0246724	0.218	0.228	1	-0.00562532
TOR4A	0.124275	-0.170634	0.028	0.033	1	-0.00563093
AC008443.3	0.0441404	-0.513353	0.007	0.011	1	-0.00564689
B3GNT10	0.139584	-0.182375	0.027	0.031	1	-0.00565364
AC010531.6	0.0995469	-0.314991	0.015	0.018	1	-0.00566985
AC240274.1	0.347409	-0.0421444	0.129	0.135	1	-0.0056895
AC091057.4	0.0704407	-0.439062	0.009	0.013	1	-0.0057078
TNIK	0.0366059	-0.0602006	0.084	0.095	1	-0.00571906
RBCK1	0.605006	-0.00728165	0.802	0.797	1	-0.00580347
GSPT2	0.157262	-0.0206715	0.268	0.282	1	-0.00582936
LRRC37B	0.131102	-0.0757863	0.07	0.077	1	-0.00583554
ZNF79	0.0884977	-0.324257	0.014	0.018	1	-0.00583663
ZNF92	0.445114	-0.0397775	0.143	0.148	1	-0.00588708
TMTC4	0.235995	-0.0710343	0.077	0.083	1	-0.00589585
MTO1	0.185367	-0.0540961	0.101	0.109	1	-0.00589647
ACOX3	0.321632	-0.0703264	0.08	0.084	1	-0.00590741
OAS1	0.220801	-0.151707	0.035	0.039	1	-0.00591657
SLAMF9	0.151298	-0.204676	0.025	0.029	1	-0.0059356
MBLAC1	0.209262	-0.0957802	0.057	0.062	1	-0.00593837
LAG3	0.00847529	-0.494876	0.008	0.012	1	-0.00593851
NEK4	0.234049	-0.0297374	0.191	0.2	1	-0.00594748
AC008906.1	0.124264	-0.30169	0.016	0.02	1	-0.00603379
TTPA	0.0819153	-0.335456	0.014	0.018	1	-0.0060382
OTUD3	0.341158	-0.0437789	0.133	0.139	1	-0.00608526
G6PC3	0.128809	-0.0110053	0.534	0.553	1	-0.00608592
EFNB2	9.20503e-06	-0.0184633	0.285	0.33	0.194024	-0.00609288
FUNDC1	0.161836	-0.013781	0.421	0.443	1	-0.00610496
TRMT61B	0.216914	-0.0299397	0.194	0.204	1	-0.00610771
PSD4	0.128659	-0.266076	0.019	0.023	1	-0.00611975
PEX7	0.186539	-0.073097	0.077	0.084	1	-0.00614015
ZNF341	0.219708	-0.130653	0.043	0.047	1	-0.00614071
SHROOM3	0.00138002	-0.0469543	0.111	0.131	1	-0.00615101
GNB3	0.163207	-0.153964	0.035	0.04	1	-0.00615856
ICK	0.0921603	-0.0198926	0.294	0.31	1	-0.0061667
EPM2A	0.216184	-0.0848335	0.067	0.073	1	-0.00619285
NFS1	0.395907	-0.0161135	0.374	0.385	1	-0.0062037
PDF	0.0356292	-0.518501	0.008	0.012	1	-0.00622201
CT55	0.0207041	-0.520178	0.008	0.012	1	-0.00624213
AC020915.1	0.0285254	-0.390549	0.011	0.016	1	-0.00624878
MRPS30-DT	0.347609	-0.0781126	0.076	0.08	1	-0.006249
POMK	0.138738	-0.261897	0.02	0.024	1	-0.00628552
GK	0.117606	-0.116483	0.048	0.054	1	-0.00629007
CCL20	0.098677	-0.243337	0.022	0.026	1	-0.00632677
VPS9D1-AS1	0.112814	-0.0903854	0.063	0.07	1	-0.00632698
LINC00243	0.039854	-0.527791	0.008	0.012	1	-0.00633349
PLLP	0.044919	-0.317685	0.016	0.02	1	-0.00635369
AL021707.6	0.0952845	-0.177416	0.031	0.036	1	-0.00638697
SPATA24	0.211399	-0.0971884	0.061	0.066	1	-0.00641444
MOCS1	0.10399	-0.14281	0.039	0.045	1	-0.00642647
NARF	0.230177	-0.0216637	0.285	0.297	1	-0.00643411
ECD	0.222519	-0.0385623	0.159	0.167	1	-0.00643991
YAE1D1	0.0798406	-0.020672	0.295	0.313	1	-0.00647033
FAHD2A	0.233246	-0.0515531	0.119	0.126	1	-0.00649569
SLC24A3	0.0302609	-0.652096	0.006	0.01	1	-0.00652096
HSF2	0.0637877	-0.0535186	0.111	0.122	1	-0.00652927
ZNF653	0.142879	-0.123382	0.048	0.053	1	-0.00653925
ZNF684	0.290298	-0.0711671	0.086	0.092	1	-0.00654737
LYPD6	0.0226173	-0.3308	0.015	0.02	1	-0.006616
OLIG2	0.017233	-0.601791	0.007	0.011	1	-0.0066197
AL049840.2	0.0213421	-0.601791	0.007	0.011	1	-0.0066197
AL034417.3	0.0144677	-0.665056	0.006	0.01	1	-0.00665056
AC016773.1	0.154589	-0.162641	0.036	0.041	1	-0.0066683
CHRNA10	0.0691691	-0.416811	0.012	0.016	1	-0.00666897
CNNM4	0.1968	-0.12157	0.049	0.055	1	-0.00668633
ME3	0.127176	-0.176159	0.033	0.038	1	-0.00669403
MATN3	0.0372055	-0.478357	0.01	0.014	1	-0.006697
ALPP	0.0203518	-0.209737	0.025	0.032	1	-0.00671159
AC105446.1	0.0707184	-0.291836	0.018	0.023	1	-0.00671222
MAP3K12	0.236294	-0.0350732	0.185	0.194	1	-0.00680421
AP000692.2	0.0784002	-0.378353	0.014	0.018	1	-0.00681036
C1orf143	0.0553692	-0.340975	0.015	0.02	1	-0.00681949
MRS2	0.226441	-0.0250617	0.261	0.273	1	-0.00684184
FAM72A	0.257278	-0.0709709	0.091	0.097	1	-0.00688418
FIZ1	0.102799	-0.0423087	0.152	0.163	1	-0.00689632
B3GNTL1	0.166389	-0.0418027	0.156	0.165	1	-0.00689744
APOE	0.00593123	-0.433669	0.01	0.016	1	-0.0069387
SCAMP4	0.530703	-0.0213876	0.32	0.326	1	-0.00697235
AP000350.7	0.0221352	-0.499032	0.01	0.014	1	-0.00698644
TMEM131L	0.192273	-0.157607	0.041	0.045	1	-0.00709234
SAP30L	0.102292	-0.0216576	0.31	0.328	1	-0.00710371
KLF12	0.0756647	-0.0433594	0.152	0.164	1	-0.00711094
CEP164	0.414418	-0.0112619	0.622	0.635	1	-0.00715132
LINC02166	0.144096	-0.170812	0.037	0.042	1	-0.00717412
AC134978.1	0.10418	-0.206119	0.029	0.035	1	-0.00721417
CD82	0.0744249	-0.201475	0.031	0.036	1	-0.00725311
PTGES3L	0.00871014	-0.605583	0.007	0.012	1	-0.00726699
TMEM74	0.022306	-0.605583	0.008	0.012	1	-0.00726699
UCKL1-AS1	0.0827192	-0.148386	0.042	0.049	1	-0.00727089
KIAA1586	0.199343	-0.0382942	0.18	0.19	1	-0.00727591
ZRANB3	0.124286	-0.126493	0.052	0.058	1	-0.00733661
ASAH2	0.0105868	-0.734765	0.006	0.01	1	-0.00734765
SPATA2	0.153894	-0.036585	0.19	0.201	1	-0.00735359
CMTM6	0.278256	-0.0105708	0.67	0.696	1	-0.00735725
RELA	0.292019	-0.0161372	0.441	0.457	1	-0.00737469
LINC00992	0.00597549	-0.739295	0.006	0.01	1	-0.00739295
UQCRHL	0.425092	-0.0644634	0.111	0.115	1	-0.00741329
MARCH10	0.0205729	-0.619713	0.008	0.012	1	-0.00743656
ZNF273	0.204534	-0.0847389	0.081	0.088	1	-0.00745702
FBXW9	0.149744	-0.0335161	0.213	0.225	1	-0.00754112
FYB1	0.0183023	-0.377474	0.014	0.02	1	-0.00754948
BX119904.2	0.0225058	-0.0174748	0.407	0.437	1	-0.00763649
AP003419.3	0.0290109	-0.588308	0.009	0.013	1	-0.00764801
AC012640.1	0.00405033	-0.76815	0.005	0.01	1	-0.0076815
EPC2	0.324499	-0.0419958	0.176	0.183	1	-0.00768523
EPHB6	0.0139362	-0.553897	0.01	0.014	1	-0.00775455
AL136038.5	0.0123684	-0.715249	0.007	0.011	1	-0.00786774
MLH3	0.0265561	-0.46573	0.012	0.017	1	-0.00791741
GPR37	0.00781885	-0.660685	0.007	0.012	1	-0.00792822
AC100821.2	0.0112542	-0.660685	0.007	0.012	1	-0.00792822
WAPL	0.308097	-0.0136325	0.567	0.583	1	-0.00794774
C7orf61	0.00831031	-0.796439	0.005	0.01	1	-0.00796439
CEP170	0.310846	-0.012853	0.61	0.626	1	-0.00804598
DPP3	0.290437	-0.0374364	0.207	0.215	1	-0.00804882
TENT4A	0.087759	-0.0359535	0.21	0.224	1	-0.00805358
NUP133	0.180921	-0.0292866	0.262	0.275	1	-0.00805381
DEPDC4	0.0356443	-0.288037	0.022	0.028	1	-0.00806504
EDC3	0.474459	-0.0284547	0.278	0.284	1	-0.00808114
ZNF519	0.116016	-0.096486	0.077	0.084	1	-0.00810483
EDC4	0.0314993	-0.508682	0.011	0.016	1	-0.00813891
AC022211.2	0.0272635	-0.387593	0.016	0.021	1	-0.00813946
C9orf147	0.00334056	-0.8142	0.006	0.01	1	-0.008142
DCUN1D2	0.1965	-0.0704297	0.109	0.116	1	-0.00816985
RNF214	0.131042	-0.0259161	0.301	0.317	1	-0.00821539
AARS2	0.211668	-0.0929717	0.083	0.089	1	-0.00827448
AC008735.2	0.0119263	-0.551886	0.01	0.015	1	-0.0082783
ADGRE2	0.0340656	-0.360636	0.018	0.023	1	-0.00829462
ADO	0.123235	-0.0386065	0.202	0.215	1	-0.00830039
NFKBID	0.103253	-0.17677	0.041	0.047	1	-0.00830818
MAL2	0.0635491	-0.271451	0.026	0.031	1	-0.00841498
COMMD2	0.284628	-0.0153921	0.527	0.547	1	-0.00841949
NUTM2A-AS1	0.119274	-0.0259295	0.31	0.326	1	-0.00845303
SLC19A3	0.0143243	-0.529223	0.011	0.016	1	-0.00846756
LINC02449	0.00904584	-0.569698	0.01	0.015	1	-0.00854547
AFF3	0.0158118	-0.449788	0.013	0.019	1	-0.00854598
AC145285.6	0.0291755	-0.194448	0.036	0.044	1	-0.00855572
RASSF5	0.00420245	-0.389162	0.015	0.022	1	-0.00856156
ATP5MGL	0.130208	-0.199111	0.038	0.043	1	-0.00856177
LDHC	0.0700922	-0.14852	0.051	0.058	1	-0.00861414
DNMT3B	0.066308	-0.279863	0.026	0.031	1	-0.00867576
ACAA1	0.268887	-0.024411	0.345	0.356	1	-0.0086903
FAM102B	0.142667	-0.124496	0.064	0.07	1	-0.00871471
AC092326.1	0.0198853	-0.436178	0.014	0.02	1	-0.00872356
KCNRG	0.00678562	-0.728324	0.007	0.012	1	-0.00873988
EEF1AKMT4	0.116672	-0.0519226	0.159	0.169	1	-0.00877491
CDS1	0.224634	-0.124267	0.066	0.071	1	-0.00882295
CITED1	0.00054352	-0.520178	0.01	0.017	1	-0.00884302
ITGA6	4.26399e-52	-0.0124083	0.518	0.713	8.98764e-48	-0.00884714
SDCBP2	0.00832086	-0.589966	0.01	0.015	1	-0.00884949
TRIM62	0.145079	-0.0855551	0.096	0.104	1	-0.00889773
AC011445.2	0.00343478	-0.893395	0.005	0.01	1	-0.00893395
MICA	0.109903	-0.0433816	0.194	0.206	1	-0.00893661
C20orf204	0.0195287	-0.255701	0.027	0.035	1	-0.00894954
PANK4	0.0475627	-0.331662	0.022	0.027	1	-0.00895488
FCHSD2	0.178534	-0.0736225	0.114	0.122	1	-0.00898195
AL035252.3	0.0021134	-0.904354	0.005	0.01	1	-0.00904354
PTPN3	0.174599	-0.0779713	0.108	0.116	1	-0.00904467
AL360012.1	0.00355117	-0.754643	0.007	0.012	1	-0.00905571
PDGFRA	0.00291023	-0.905853	0.005	0.01	1	-0.00905853
LNX1	0.0629792	-0.303514	0.025	0.03	1	-0.00910543
MIGA2	0.20358	-0.0753325	0.114	0.121	1	-0.00911524
NFU1	0.230901	-0.027113	0.324	0.337	1	-0.00913708
AC079305.1	0.0024665	-0.917293	0.005	0.01	1	-0.00917293
CHST7	0.0540713	-0.262345	0.029	0.035	1	-0.00918209
RAB3IP	0.0648418	-0.0508627	0.168	0.181	1	-0.00920615
AC104187.1	0.00549804	-0.657729	0.009	0.014	1	-0.00920821
AC092301.1	0.00278345	-0.840578	0.006	0.011	1	-0.00924636
ISPD	0.122972	-0.201253	0.041	0.046	1	-0.00925766
CTR9	0.0939158	-0.0220199	0.401	0.421	1	-0.00927037
RBM24	0.0190595	-0.403246	0.017	0.023	1	-0.00927465
RABEP2	0.0975969	-0.038577	0.227	0.241	1	-0.00929706
PPL	0.00246392	-0.930117	0.005	0.01	1	-0.00930117
MBOAT2	0.0211165	-0.0354232	0.242	0.263	1	-0.00931629
AC064807.1	0.108728	-0.101266	0.084	0.092	1	-0.00931646
COX6A1	0.0138351	-0.00947113	0.985	0.993	1	-0.00940483
AP002478.1	0.0106275	-0.449788	0.015	0.021	1	-0.00944555
AKAP2	0.0021286	-0.94889	0.005	0.01	1	-0.0094889
KCNJ14	0.0924268	-0.115914	0.073	0.082	1	-0.00950491
RLF	0.181343	-0.0401553	0.226	0.237	1	-0.0095168
PCK2	0.096669	-0.101569	0.085	0.094	1	-0.00954747
KBTBD2	0.055578	-0.0293801	0.305	0.325	1	-0.00954854
SRD5A3	0.157012	-0.0324144	0.282	0.296	1	-0.00959466
AL133523.1	0.00109866	-0.962437	0.005	0.01	1	-0.00962437
DENND4B	0.0373893	-0.0280392	0.324	0.345	1	-0.00967352
C19orf54	0.147251	-0.0904411	0.099	0.107	1	-0.0096772
STAM-AS1	0.012945	-0.323155	0.023	0.03	1	-0.00969464
GKAP1	0.0911772	-0.0853467	0.104	0.114	1	-0.00972952
PIM1	0.0434616	-0.137388	0.062	0.071	1	-0.00975453
AC092171.2	0.0011824	-0.701327	0.008	0.014	1	-0.00981858
AP005329.1	0.00203664	-0.819022	0.006	0.012	1	-0.00982826
LINC02119	0.00966538	-0.189261	0.042	0.052	1	-0.00984156
PALM2-AKAP2	0.00228462	-0.820432	0.007	0.012	1	-0.00984518
MT-ATP8	0.42904	-0.0220311	0.439	0.448	1	-0.00986991
PTPRR	0.072445	-0.202267	0.043	0.049	1	-0.00991107
SLC20A2	0.0715393	-0.0421225	0.221	0.237	1	-0.00998302
KIAA1958	0.125254	-0.123328	0.073	0.081	1	-0.0099896
FDXACB1	0.0437381	-0.175258	0.049	0.057	1	-0.00998972
IGSF9	0.000911809	-0.999475	0.004	0.01	1	-0.00999475
AL139220.2	0.0162283	-0.208572	0.039	0.048	1	-0.0100115
SKI	0.161749	-0.0327295	0.293	0.306	1	-0.0100152
FRAT2	0.142602	-0.0483919	0.196	0.207	1	-0.0100171
UNC13D	0.00292247	-0.557848	0.012	0.018	1	-0.0100413
CSF1	0.0339061	-0.314933	0.025	0.032	1	-0.0100779
RPL17	0.117638	-0.0273515	0.351	0.369	1	-0.0100927
UNK	0.229199	-0.0413234	0.235	0.245	1	-0.0101242
ZNF584	0.0698607	-0.110096	0.083	0.092	1	-0.0101288
THNSL1	0.0746721	-0.101496	0.091	0.1	1	-0.0101496
RAPH1	0.0185509	-0.0643989	0.142	0.158	1	-0.010175
LINC01816	0.0885334	-0.178553	0.05	0.057	1	-0.0101775
POU4F1	0.000687219	-0.927836	0.005	0.011	1	-0.0102062
LCMT2	0.0855128	-0.0546085	0.174	0.187	1	-0.0102118
LINC00937	0.00295863	-0.681114	0.009	0.015	1	-0.0102167
AC007952.4	0.0152279	-0.217497	0.038	0.047	1	-0.0102224
TYW1B	0.039819	-0.19304	0.045	0.053	1	-0.0102311
MACROD1	0.020361	-0.0456144	0.206	0.225	1	-0.0102633
SELENOI	0.165841	-0.0356527	0.276	0.288	1	-0.010268
MCM9	0.062247	-0.161219	0.056	0.064	1	-0.010318
FAM201A	0.033563	-0.198457	0.044	0.052	1	-0.0103197
KANSL2	0.260701	-0.0625862	0.158	0.165	1	-0.0103267
CABYR	0.0191771	-0.356679	0.023	0.029	1	-0.0103437
ZNF839	0.041315	-0.182054	0.048	0.057	1	-0.0103771
LINC01635	0.00171954	-0.864826	0.006	0.012	1	-0.0103779
AC107871.1	0.00192752	-0.864826	0.007	0.012	1	-0.0103779
UNC13A	0.0029794	-0.74257	0.008	0.014	1	-0.010396
TTC12	0.0268806	-0.282282	0.03	0.037	1	-0.0104444
MAP2K7	0.120702	-0.0250027	0.401	0.419	1	-0.0104762
GPR19	0.00530146	-0.404934	0.019	0.026	1	-0.0105283
CCDC85C	0.0539588	-0.0994341	0.096	0.106	1	-0.01054
AC083843.3	0.0293823	-0.165182	0.055	0.064	1	-0.0105717
L3MBTL2	0.144897	-0.0387446	0.26	0.273	1	-0.0105773
HAGLR	0.00843804	-0.321204	0.025	0.033	1	-0.0105997
PRR19	0.00742325	-0.461614	0.016	0.023	1	-0.0106171
AC233280.1	0.00155982	-0.759333	0.008	0.014	1	-0.0106307
SSC4D	0.0139781	-0.428493	0.019	0.025	1	-0.0107123
R3HCC1L	0.104634	-0.0667724	0.15	0.161	1	-0.0107504
ART3	0.000514369	-0.676381	0.009	0.016	1	-0.0108221
CCDC97	0.268853	-0.0524527	0.199	0.207	1	-0.0108577
NADK2	0.129959	-0.0507911	0.202	0.214	1	-0.0108693
AL359922.2	0.000763268	-1.09189	0.004	0.01	1	-0.0109189
EXO5	0.0533076	-0.113953	0.086	0.096	1	-0.0109394
LINC01468	0.00207496	-0.684744	0.01	0.016	1	-0.0109559
KIAA0586	0.0405868	-0.0399397	0.256	0.275	1	-0.0109834
C9orf43	0.00463347	-0.581033	0.013	0.019	1	-0.0110396
FERMT3	0.000309834	-1.10583	0.004	0.01	1	-0.0110583
AL590705.1	0.0169326	-0.371362	0.023	0.03	1	-0.0111408
GSC	0.00566575	-0.486314	0.016	0.023	1	-0.0111852
NBPF10	0.0403151	-0.196902	0.049	0.057	1	-0.0112234
CELSR1	0.0188959	-0.330118	0.027	0.034	1	-0.011224
AC020656.1	0.000492103	-0.808242	0.007	0.014	1	-0.0113154
AL590666.2	0.000144062	-1.13331	0.004	0.01	1	-0.0113331
CEP63	0.0368025	-0.0299023	0.358	0.381	1	-0.0113928
IGFLR1	0.0204948	-0.253445	0.037	0.045	1	-0.011405
AC004817.3	0.000493585	-0.817828	0.007	0.014	1	-0.0114496
TM9SF1	0.0539101	-0.12586	0.082	0.091	1	-0.0114532
DUSP7	0.0491287	-0.0521152	0.204	0.22	1	-0.0114654
BDNF	0.00685831	-0.15964	0.06	0.072	1	-0.0114941
CCDC88A	0.0207365	-0.0225486	0.48	0.51	1	-0.0114998
TMEM98	0.000639896	-0.0594591	0.168	0.194	1	-0.0115351
HHIP-AS1	0.000524894	-1.15901	0.004	0.01	1	-0.0115901
SLC12A9-AS1	0.00529826	-0.50493	0.016	0.023	1	-0.0116134
TOP3B	0.0350866	-0.119732	0.086	0.097	1	-0.011614
ABHD3	0.0619502	-0.108	0.098	0.108	1	-0.011664
CALHM6	0.00631	-0.557201	0.014	0.021	1	-0.0117012
ZNF581	0.0577783	-0.0375762	0.295	0.313	1	-0.0117614
AC005261.2	0.000586981	-0.980303	0.006	0.012	1	-0.0117636
AC005363.2	0.0040847	-0.653988	0.012	0.018	1	-0.0117718
TOPORS	0.152075	-0.0259245	0.437	0.455	1	-0.0117957
CDS2	0.0519279	-0.0478069	0.231	0.248	1	-0.0118561
NUDT8	0.0181018	-0.121019	0.086	0.098	1	-0.0118599
RYK	0.429433	-0.017409	0.676	0.685	1	-0.0119252
TDP2	0.0751301	-0.056638	0.197	0.211	1	-0.0119506
NUDT7	0.000816292	-0.704785	0.01	0.017	1	-0.0119814
GDPD3	0.000354692	-0.999985	0.005	0.012	1	-0.0119998
B3GNT5	0.0242277	-0.227396	0.044	0.053	1	-0.012052
CDIP1	0.0596228	-0.0942386	0.117	0.128	1	-0.0120625
KLK6	0.000152768	-1.00684	0.005	0.012	1	-0.0120821
CCDC88C	6.43403e-05	-1.21398	0.004	0.01	1	-0.0121398
KRT14	5.99622e-48	-0.0311727	0.246	0.39	1.26388e-43	-0.0121574
TCP10L	0.00019389	-1.11275	0.005	0.011	1	-0.0122403
HOXD10	0.000335272	-1.11275	0.005	0.011	1	-0.0122403
ZNF829	0.0999052	-0.101411	0.111	0.121	1	-0.0122707
AL117332.1	0.0411734	-0.170432	0.063	0.072	1	-0.0122711
FOSB	0.00152611	-0.242826	0.039	0.051	1	-0.0123841
SLC30A3	0.000247	-1.24334	0.004	0.01	1	-0.0124334
STK11IP	0.0247503	-0.120815	0.091	0.103	1	-0.012444
GFOD1	0.0222697	-0.161663	0.066	0.077	1	-0.012448
ASL	0.0311444	-0.048744	0.237	0.256	1	-0.0124785
ZNF75A	0.0569757	-0.0547655	0.212	0.228	1	-0.0124865
CA8	0.000306171	-0.892306	0.008	0.014	1	-0.0124923
PCSK1	3.76472e-05	-0.52071	0.014	0.024	0.793527	-0.012497
AL603756.1	8.88672e-05	-0.834452	0.007	0.015	1	-0.0125168
ELAVL3	0.000583027	-0.962858	0.006	0.013	1	-0.0125172
AL031705.1	8.23784e-05	-1.13983	0.005	0.011	1	-0.0125382
TSACC	0.0327699	-0.256463	0.041	0.049	1	-0.0125667
FAM83G	0.140182	-0.102237	0.115	0.123	1	-0.0125752
AL354733.3	0.00188257	-0.629013	0.013	0.02	1	-0.0125803
DCST1-AS1	0.00967186	-0.349511	0.028	0.036	1	-0.0125824
GNG12-AS1	0.000282275	-0.747469	0.009	0.017	1	-0.012707
SMN2	0.0240561	-0.259889	0.041	0.049	1	-0.0127345
PER2	0.00752581	-0.366078	0.027	0.035	1	-0.0128127
SHPK	0.0366011	-0.23738	0.046	0.054	1	-0.0128185
ACBD7	0.000142388	-1.28436	0.004	0.01	1	-0.0128436
DGUOK-AS1	0.0397091	-0.132456	0.086	0.097	1	-0.0128482
AC005037.1	0.000428986	-0.808869	0.009	0.016	1	-0.0129419
AL162258.2	0.00316522	-0.431698	0.021	0.03	1	-0.0129509
GRHL1	0.000726002	-0.722807	0.011	0.018	1	-0.0130105
GNAL	0.000627471	-0.591596	0.014	0.022	1	-0.0130151
MSRA	0.0817972	-0.0691277	0.177	0.189	1	-0.0130651
MIOS	0.087625	-0.0738448	0.165	0.177	1	-0.0130705
AC010331.1	0.0136863	-0.26731	0.04	0.049	1	-0.0130982
AC037459.3	0.006905	-0.273441	0.038	0.048	1	-0.0131252
CLMN	0.00820374	-0.142704	0.078	0.092	1	-0.0131288
NFKBIE	0.0336328	-0.183143	0.062	0.072	1	-0.0131863
ADCY1	0.00691188	-0.366706	0.028	0.036	1	-0.0132014
AC004257.1	0.00467096	-0.388388	0.025	0.034	1	-0.0132052
FAM71D	2.4363e-05	-1.10186	0.005	0.012	0.513524	-0.0132224
ARL4D	0.0114251	-0.0758134	0.157	0.175	1	-0.0132673
NAPRT	0.0492331	-0.0682254	0.181	0.195	1	-0.013304
AKTIP	0.0189905	-0.067595	0.179	0.197	1	-0.0133162
ZNF286A	0.012266	-0.109196	0.107	0.122	1	-0.0133219
AC005944.1	0.000108707	-1.21163	0.004	0.011	1	-0.0133279
SPHK2	0.0440997	-0.0666461	0.185	0.2	1	-0.0133292
MKS1	0.0752649	-0.14236	0.085	0.094	1	-0.0133818
GPR39	0.0038315	-0.382674	0.026	0.035	1	-0.0133936
ALKBH8	0.102234	-0.0640917	0.197	0.209	1	-0.0133952
SLC7A11	3.44954e-20	-0.0313022	0.331	0.43	7.27093e-16	-0.0134599
MTSS1	0.000110355	-0.708522	0.01	0.019	1	-0.0134619
TGFB1I1	0.00750836	-0.0453463	0.272	0.297	1	-0.0134679
CGRRF1	0.0274384	-0.0991258	0.123	0.136	1	-0.0134811
KLHL25	0.00817806	-0.329229	0.032	0.041	1	-0.0134984
LEMD2	0.0868024	-0.0939741	0.133	0.144	1	-0.0135323
ZNF778	0.0548698	-0.071726	0.175	0.189	1	-0.0135562
TMEM138	0.0274329	-0.0289956	0.441	0.468	1	-0.01357
ELMO3	0.0137184	-0.308432	0.035	0.044	1	-0.013571
LCOR	0.0767387	-0.0281562	0.459	0.482	1	-0.0135713
AUH	0.0535922	-0.186754	0.065	0.073	1	-0.013633
AARD	0.00666237	-0.121734	0.097	0.112	1	-0.0136342
RASL11A	7.48008e-05	-0.413568	0.021	0.033	1	-0.0136477
SHLD3	0.0635182	-0.148619	0.083	0.092	1	-0.0136729
AC008109.1	0.00139673	-0.441097	0.022	0.031	1	-0.013674
PLEKHA8	0.0696999	-0.0578283	0.223	0.237	1	-0.0137053
AC138305.1	0.00095686	-0.685856	0.012	0.02	1	-0.0137171
MYO7B	2.75454e-05	-1.37179	0.004	0.01	0.580602	-0.0137179
CRYZL1	0.0643174	-0.0750434	0.17	0.183	1	-0.0137329
MED26	0.178777	-0.0922362	0.141	0.149	1	-0.0137432
MTRR	0.0514702	-0.0592641	0.216	0.232	1	-0.0137493
PSCA	0.00361459	-0.458749	0.022	0.03	1	-0.0137625
PRR4	5.33389e-05	-0.919274	0.007	0.015	1	-0.0137891
FABP6	0.00604577	-0.135433	0.087	0.102	1	-0.0138142
AL139124.1	9.45101e-05	-1.06646	0.006	0.013	1	-0.013864
Z83851.1	0.000158319	-1.06646	0.006	0.013	1	-0.013864
CA5B	0.0100841	-0.167071	0.07	0.083	1	-0.0138669
LINC00337	7.4933e-05	-0.816997	0.009	0.017	1	-0.013889
ARHGAP44	0.0152236	-0.32349	0.035	0.043	1	-0.0139101
RNF169	0.0445716	-0.0437759	0.299	0.319	1	-0.0139645
AC136604.3	0.000403778	-0.499032	0.018	0.028	1	-0.0139729
AC017100.1	0.00166912	-0.436964	0.023	0.032	1	-0.0139829
GTF3C2-AS1	4.54803e-05	-1.272	0.005	0.011	0.958633	-0.013992
ACTRT3	0.000191171	-1.00034	0.007	0.014	1	-0.0140048
LINC01730	0.000277706	-0.82508	0.009	0.017	1	-0.0140264
DNAAF3	0.00159056	-0.53982	0.018	0.026	1	-0.0140353
MCTP2	0.000509228	-0.562682	0.016	0.025	1	-0.0140671
ABCG8	0.00011975	-0.938826	0.008	0.015	1	-0.0140824
CHST10	0.0244791	-0.145904	0.085	0.097	1	-0.0141527
AC010536.1	0.000135169	-0.833117	0.009	0.017	1	-0.014163
WDR20	0.0666857	-0.0997634	0.13	0.142	1	-0.0141664
DNAH9	8.71448e-05	-0.945746	0.008	0.015	1	-0.0141862
SLC26A11	0.0075915	-0.215122	0.055	0.066	1	-0.0141981
ZNF488	3.6144e-05	-1.18675	0.005	0.012	0.761843	-0.014241
MAP7D3	0.0848189	-0.0258465	0.53	0.553	1	-0.0142931
CALHM3	4.93554e-05	-1.3054	0.004	0.011	1	-0.0143594
CCSER1	2.07282e-05	-1.43637	0.003	0.01	0.436909	-0.0143637
AC091729.3	0.0352031	-0.159627	0.08	0.09	1	-0.0143664
EIF4ENIF1	0.109048	-0.091146	0.148	0.158	1	-0.0144011
TBC1D30	0.00384472	-0.369618	0.03	0.039	1	-0.0144151
AC023355.1	0.00118694	-0.536021	0.018	0.027	1	-0.0144726
HOXA6	0.00502839	-0.426705	0.025	0.034	1	-0.014508
F2RL1	0.000768752	-0.518268	0.019	0.028	1	-0.0145115
SOWAHC	0.0359939	-0.111649	0.118	0.13	1	-0.0145143
TSPAN19	0.000160053	-0.908153	0.008	0.016	1	-0.0145305
CRBN	0.0483982	-0.0313658	0.439	0.464	1	-0.0145537
ARID5A	0.00210759	-0.304205	0.037	0.048	1	-0.0146018
RHOV	4.49076e-05	-1.12356	0.005	0.013	0.946563	-0.0146063
LYPD6B	2.29712e-05	-1.46386	0.003	0.01	0.484187	-0.0146386
HES6	0.0165887	-0.19832	0.063	0.074	1	-0.0146757
BRD8	0.0365564	-0.0475035	0.29	0.309	1	-0.0146786
AARSD1	0.0649246	-0.103437	0.13	0.142	1	-0.014688
WWTR1-AS1	3.58666e-05	-1.33613	0.004	0.011	0.755996	-0.0146974
EHD3	0.0204261	-0.0588864	0.23	0.25	1	-0.0147216
SDHAF1	0.0605095	-0.0460054	0.303	0.321	1	-0.0147677
MECR	0.0721571	-0.0731668	0.189	0.202	1	-0.0147797
ZNF202	0.0362835	-0.164497	0.08	0.09	1	-0.0148048
EIF3E	0.0344865	-0.0154961	0.954	0.957	1	-0.0148297
AC245297.3	0.0458614	-0.0283104	0.499	0.524	1	-0.0148347
FOXP4-AS1	0.000849442	-0.618342	0.016	0.024	1	-0.0148402
KIAA1328	0.013224	-0.181179	0.071	0.082	1	-0.0148567
LIPT1	0.0276931	-0.215513	0.06	0.069	1	-0.0148704
OPN3	0.00145964	-0.206703	0.058	0.072	1	-0.0148826
PNMA2	2.5127e-05	-1.49161	0.003	0.01	0.529626	-0.0149161
TUBB3	0.000326412	-0.67823	0.014	0.022	1	-0.0149211
DOK3	0.00818242	-0.299371	0.041	0.05	1	-0.0149686
SLC25A21	0.000282802	-0.624692	0.015	0.024	1	-0.0149926
AC135050.1	0.000581356	-0.651932	0.015	0.023	1	-0.0149944
GFM1	0.0680985	-0.0397116	0.358	0.378	1	-0.015011
MMP13	7.90536e-05	-1.15659	0.006	0.013	1	-0.0150357
FAM217B	0.115037	-0.0236895	0.615	0.638	1	-0.0151139
AL451042.2	0.000154966	-0.88921	0.009	0.017	1	-0.0151166
INTS12	0.0164951	-0.0976925	0.139	0.155	1	-0.0151423
JADE1	2.11616e-07	-0.0456775	0.281	0.333	0.00446044	-0.0152106
DPH3	0.181991	-0.0213093	0.695	0.714	1	-0.0152148
MRPL38	0.00053793	-0.610562	0.016	0.025	1	-0.015264
AC020907.1	7.31668e-05	-0.849719	0.009	0.018	1	-0.0152949
ZNF771	0.0312759	-0.0874553	0.16	0.175	1	-0.0153047
ZBTB12	1.32208e-05	-1.27625	0.005	0.012	0.278669	-0.015315
ZNF16	0.0407888	-0.11881	0.116	0.129	1	-0.0153265
PRR12	0.038154	-0.0658394	0.217	0.233	1	-0.0153406
CARMIL2	0.00130378	-0.427762	0.026	0.036	1	-0.0153994
UBP1	0.237153	-0.0327704	0.454	0.47	1	-0.0154021
CCNJ	0.0208399	-0.162162	0.083	0.095	1	-0.0154054
AC003101.2	2.16874e-05	-1.40088	0.004	0.011	0.457126	-0.0154097
WHAMM	0.0897576	-0.0651564	0.224	0.237	1	-0.0154421
TDP1	0.00796193	-0.12356	0.11	0.126	1	-0.0155686
ITPKA	7.62589e-06	-1.55872	0.003	0.01	0.160738	-0.0155872
ZNF730	0.00288425	-0.300327	0.041	0.052	1	-0.015617
SULT1B1	3.9504e-05	-1.30223	0.005	0.012	0.832665	-0.0156268
DAPK1	0.000258807	-0.540135	0.019	0.029	1	-0.0156639
HOXD-AS2	0.0193755	-0.0891164	0.16	0.176	1	-0.0156845
FNTA	0.0550753	-0.0459177	0.324	0.342	1	-0.0157039
EPHA7	0.00544292	-0.245774	0.052	0.064	1	-0.0157296
AC109460.2	1.12445e-05	-1.57907	0.003	0.01	0.237012	-0.0157907
AC019077.1	2.016e-05	-0.988814	0.008	0.016	0.424932	-0.015821
AL109955.1	7.31472e-05	-0.991089	0.008	0.016	1	-0.0158574
HSD17B7	0.0600636	-0.157545	0.091	0.101	1	-0.015912
GNPDA2	0.183962	-0.056082	0.272	0.284	1	-0.0159273
BEST3	8.27244e-06	-1.44979	0.004	0.011	0.174367	-0.0159477
CDK5RAP3	0.0264505	-0.060191	0.245	0.265	1	-0.0159506
LRRC8B	0.0015256	-0.356679	0.034	0.045	1	-0.0160505
CNTLN	0.0097313	-0.0416914	0.357	0.385	1	-0.0160512
CU634019.6	0.000121723	-0.76529	0.012	0.021	1	-0.0160711
SGPP2	0.000303638	-0.698816	0.014	0.023	1	-0.0160728
FADS3	0.0159886	-0.0596367	0.248	0.27	1	-0.0161019
IRX5	0.000684212	-0.2243	0.057	0.072	1	-0.0161496
KDM4D	0.00236319	-0.317203	0.04	0.051	1	-0.0161773
CGN	0.000362734	-0.739295	0.014	0.022	1	-0.0162645
TCEA3	0.000817767	-0.509731	0.022	0.032	1	-0.0163114
FOXP4	0.0328024	-0.124769	0.119	0.131	1	-0.0163448
SH3RF3-AS1	5.45259e-06	-1.36363	0.004	0.012	0.11493	-0.0163636
OAZ1	0.000386434	-0.0163707	1	1	1	-0.0163707
GRAMD1C	6.13906e-05	-0.91015	0.009	0.018	1	-0.0163827
RBPMS2	0.00280244	-0.180391	0.076	0.091	1	-0.0164155
AP000866.2	0.000221672	-0.658735	0.015	0.025	1	-0.0164684
CTAG2	2.67079e-13	-0.472113	0.013	0.035	5.62948e-09	-0.0165239
EWSAT1	2.2729e-05	-1.10186	0.007	0.015	0.479081	-0.016528
SSTR2	8.12641e-06	-1.18675	0.006	0.014	0.171288	-0.0166146
MINDY2	0.0123545	-0.042409	0.364	0.392	1	-0.0166243
ANKRD2	3.12562e-06	-1.51172	0.004	0.011	0.0658818	-0.0166289
SYP	0.000485778	-0.505283	0.023	0.033	1	-0.0166744
RAB4B	0.0132075	-0.181247	0.08	0.092	1	-0.0166748
ZDHHC12	0.033387	-0.0243988	0.657	0.686	1	-0.0167376
GTF2H1	0.0100723	-0.0466869	0.332	0.359	1	-0.0167606
DUSP11	0.0575657	-0.0632908	0.25	0.265	1	-0.0167721
EFNB1	0.000676753	-0.453373	0.027	0.037	1	-0.0167748
AC004540.1	0.00119507	-0.453427	0.027	0.037	1	-0.0167768
NLRP2	0.00179407	-0.420444	0.029	0.04	1	-0.0168178
AL591846.2	9.14996e-05	-0.802362	0.012	0.021	1	-0.0168496
ST3GAL6	0.00145968	-0.296165	0.044	0.057	1	-0.0168814
ZNF697	0.0152933	-0.154202	0.097	0.11	1	-0.0169622
SLC25A34-AS1	6.20688e-06	-1.54764	0.004	0.011	0.130829	-0.017024
AC083880.1	0.000380095	-0.532003	0.022	0.032	1	-0.0170241
SLC26A4	4.84099e-06	-1.30961	0.005	0.013	0.102038	-0.0170249
LIPT2	0.00344189	-0.340806	0.04	0.05	1	-0.0170403
AC245452.1	0.00296833	-0.227646	0.062	0.075	1	-0.0170735
S100P	5.24075e-07	-0.950401	0.007	0.018	0.0110465	-0.0171072
PARD6B	0.0086707	-0.138617	0.109	0.124	1	-0.0171885
IPO9-AS1	0.000163666	-0.638233	0.017	0.027	1	-0.0172323
SEC22C	0.0910384	-0.0380573	0.431	0.453	1	-0.0172399
LINC01943	0.000471629	-0.41182	0.03	0.042	1	-0.0172965
AC138028.1	8.6674e-05	-0.864826	0.011	0.02	1	-0.0172965
BIK	5.49141e-06	-1.33991	0.005	0.013	0.115748	-0.0174188
OGDH	0.0264708	-0.0483908	0.338	0.36	1	-0.0174207
PDE3B	5.10125e-06	-1.58472	0.003	0.011	0.107524	-0.0174319
SLFNL1-AS1	8.52126e-05	-0.793272	0.013	0.022	1	-0.017452
AP003352.1	3.31341e-05	-1.02671	0.008	0.017	0.6984	-0.0174541
TRMT10A	0.0288206	-0.128602	0.123	0.136	1	-0.0174899
MKRN2	0.0204865	-0.0821133	0.196	0.213	1	-0.0174901
PACSIN2	0.0357269	-0.0880341	0.184	0.199	1	-0.0175188
AC018557.1	2.44195e-05	-0.97525	0.009	0.018	0.514714	-0.0175545
PTRHD1	0.0627044	-0.0233853	0.727	0.751	1	-0.0175624
ADGRL4	0.0196127	-0.146414	0.107	0.12	1	-0.0175697
NBPF9	0.0477753	-0.150498	0.106	0.117	1	-0.0176083
AL031847.1	0.000465609	-0.550533	0.022	0.032	1	-0.0176171
AC008686.1	8.19437e-06	-0.928329	0.01	0.019	0.172721	-0.0176382
ZNF784	0.00292813	-0.367795	0.037	0.048	1	-0.0176542
AP4B1	0.00611622	-0.188147	0.08	0.094	1	-0.0176858
CREM	0.019558	-0.0339181	0.492	0.524	1	-0.0177731
KLC2	0.0139767	-0.0536164	0.309	0.333	1	-0.0178543
GLDC	7.43098e-05	-0.576105	0.02	0.031	1	-0.0178592
TOM1L1	0.0962665	-0.116874	0.142	0.153	1	-0.0178817
RFX1	0.0449117	-0.0621966	0.27	0.288	1	-0.0179126
AC012510.1	0.00369755	-0.346695	0.041	0.052	1	-0.0180281
HIST1H2BK	0.0028971	-0.383825	0.036	0.047	1	-0.0180398
OR51B5	2.01822e-14	-0.10938	0.114	0.165	4.254e-10	-0.0180477
ENOSF1	0.00783494	-0.0646951	0.255	0.279	1	-0.0180499
PIGBOS1	0.0630436	-0.0370067	0.466	0.488	1	-0.0180593
NBPF26	0.00980727	-0.2409	0.064	0.075	1	-0.0180675
AC108047.1	7.38434e-05	-0.62312	0.018	0.029	1	-0.0180705
SNAP25	1.71861e-05	-1.06646	0.008	0.017	0.362248	-0.0181298
MAP3K6	0.00107817	-0.307981	0.046	0.059	1	-0.0181709
ZNF501	4.66866e-06	-1.30147	0.006	0.014	0.0984061	-0.0182205
SENCR	1.52099e-05	-0.959343	0.01	0.019	0.320594	-0.0182275
TMEM209	0.0389694	-0.0668047	0.255	0.273	1	-0.0182377
DOCK11	0.0001666	-0.511026	0.024	0.036	1	-0.0183969
LINC00467	0.0364729	-0.0742493	0.231	0.248	1	-0.0184138
ST6GALNAC3	0.000404768	-0.35441	0.038	0.052	1	-0.0184293
TM2D2	0.0288412	-0.0478918	0.36	0.385	1	-0.0184384
AC103706.1	0.000577715	-0.39503	0.035	0.047	1	-0.0185664
AP000842.3	0.00307481	-0.304476	0.049	0.061	1	-0.018573
ZCCHC24	0.00113706	-0.0611004	0.275	0.304	1	-0.0185745
STRN4	0.0407145	-0.0483098	0.365	0.386	1	-0.0186476
SIX4	0.00394941	-0.262703	0.058	0.071	1	-0.0186519
AC005726.5	0.00044194	-0.380949	0.037	0.049	1	-0.0186665
AC092140.1	0.000257063	-0.622465	0.02	0.03	1	-0.0186739
RAC2	4.7573e-06	-1.17017	0.007	0.016	0.100274	-0.0187227
ATP6V0E2-AS1	2.38433e-06	-1.25048	0.006	0.015	0.050257	-0.0187572
AGFG1	0.0540228	-0.0531707	0.335	0.354	1	-0.0188224
PRMT6	0.130145	-0.0530396	0.341	0.355	1	-0.0188291
SPATA33	0.00293096	-0.0628554	0.27	0.3	1	-0.0188566
PTGER4	1.11886e-06	-1.17872	0.007	0.016	0.0235833	-0.0188595
ETNK1	0.0165275	-0.0448009	0.395	0.421	1	-0.0188612
CBWD6	0.0026529	-0.369895	0.04	0.051	1	-0.0188647
AC008610.1	6.06308e-06	-1.25936	0.006	0.015	0.127798	-0.0188904
AL133325.3	3.21781e-05	-0.858901	0.012	0.022	0.67825	-0.0188958
SMIM2-AS1	4.71659e-06	-1.04994	0.008	0.018	0.0994164	-0.0188989
AC015712.1	0.00649274	-0.242331	0.065	0.078	1	-0.0189018
ASTE1	0.00532896	-0.191347	0.085	0.099	1	-0.0189434
MALINC1	0.00042427	-0.512766	0.026	0.037	1	-0.0189723
AC007292.2	2.27871e-05	-0.904354	0.011	0.021	0.480306	-0.0189914
RAPGEF5	8.02402e-06	-1.00096	0.01	0.019	0.16913	-0.0190183
Z93241.1	7.73078e-06	-1.05747	0.008	0.018	0.162949	-0.0190345
CT45A5	2.55577e-05	-0.90922	0.011	0.021	0.538705	-0.0190936
DPF2	0.0934322	-0.0401371	0.459	0.476	1	-0.0191053
ENTPD1-AS1	0.0139041	-0.143699	0.118	0.133	1	-0.019112
CNIH1	0.120693	-0.0327117	0.566	0.587	1	-0.0192018
SH3TC1	0.000629145	-0.296165	0.051	0.065	1	-0.0192507
AC005523.1	1.56776e-05	-0.771716	0.014	0.025	0.330453	-0.0192929
DEPDC1-AS1	5.51361e-07	-1.93257	0.003	0.01	0.0116216	-0.0193257
SHF	6.88147e-06	-0.744531	0.014	0.026	0.145048	-0.0193578
AL022323.4	1.83829e-05	-0.775775	0.014	0.025	0.387475	-0.0193944
FXYD1	2.90407e-06	-1.38606	0.005	0.014	0.0612119	-0.0194049
SMIM10L1	0.185427	-0.0282946	0.677	0.686	1	-0.0194101
CD274	6.32286e-05	-0.627787	0.019	0.031	1	-0.0194614
N6AMT1	0.0112526	-0.116615	0.15	0.167	1	-0.0194748
ATXN7L2	0.00107253	-0.314374	0.049	0.062	1	-0.0194912
PLEKHG3	0.00197044	-0.390046	0.038	0.05	1	-0.0195023
CYP4F26P	1.04879e-06	-1.50343	0.004	0.013	0.0221064	-0.0195445
ATP6V1B2	0.0308746	-0.0789121	0.23	0.248	1	-0.0195702
CPOX	0.0594119	-0.0569281	0.326	0.344	1	-0.0195833
AGFG2	0.00157624	-0.30164	0.052	0.065	1	-0.0196066
AC093249.6	1.04822e-05	-0.786541	0.014	0.025	0.220944	-0.0196635
ATAD3C	1.11949e-05	-0.821104	0.013	0.024	0.235967	-0.0197065
TMEM238	0.00515187	-0.214685	0.078	0.092	1	-0.019751
PDE6D	0.0051707	-0.109734	0.161	0.18	1	-0.019752
TRABD2B	8.44126e-07	-1.52117	0.005	0.013	0.0177925	-0.0197752
PIP4P1	0.00621775	-0.131901	0.132	0.15	1	-0.0197852
REV1	0.0696391	-0.0668795	0.282	0.296	1	-0.0197963
ZNF473	0.00239557	-0.193152	0.087	0.103	1	-0.0198946
PAQR5	1.77115e-06	-1.17107	0.007	0.017	0.0373324	-0.0199082
MLLT1	0.0522609	-0.0499124	0.381	0.401	1	-0.0200149
TMEM164	0.00282474	-0.155326	0.112	0.129	1	-0.020037
TMEM115	0.0224864	-0.0450484	0.42	0.446	1	-0.0200916
LINC00565	5.83873e-06	-0.957084	0.011	0.021	0.123069	-0.0200988
NDOR1	0.000163448	-0.559797	0.025	0.036	1	-0.0201527
KDM8	6.84102e-06	-0.916356	0.011	0.022	0.144195	-0.0201598
INO80B	0.000243838	-0.438361	0.033	0.046	1	-0.0201646
YLPM1	0.0858686	-0.0503814	0.384	0.401	1	-0.0202029
CPSF7	0.0315981	-0.0477162	0.4	0.425	1	-0.0202794
MAMLD1	2.38824e-05	-0.811584	0.014	0.025	0.503393	-0.0202896
POLR1A	0.0188032	-0.0644759	0.294	0.316	1	-0.0203744
TBX2-AS1	0.00316458	-0.295707	0.056	0.069	1	-0.0204038
CDO1	2.4446e-05	-0.659242	0.019	0.031	0.515273	-0.0204365
PPP1R13B	0.00157804	-0.262286	0.063	0.078	1	-0.0204583
TCAIM	0.0136716	-0.0644925	0.296	0.318	1	-0.0205086
PEG10	3.99021e-05	-0.82239	0.014	0.025	0.841056	-0.0205598
AC079922.2	0.000207272	-0.514069	0.028	0.04	1	-0.0205628
RNF165	4.2332e-05	-0.623205	0.021	0.033	0.892274	-0.0205658
PICK1	0.00158761	-0.142921	0.125	0.144	1	-0.0205806
ATP10A	3.51406e-06	-0.589191	0.021	0.035	0.0740693	-0.0206217
KAZN	0.00409716	-0.182827	0.097	0.113	1	-0.0206594
C18orf54	0.00242503	-0.156657	0.114	0.132	1	-0.0206788
RNGTT	0.0193311	-0.0932834	0.204	0.222	1	-0.0207089
AC009118.3	0.00110442	-0.218463	0.078	0.095	1	-0.020754
KCTD17	0.0137613	-0.139476	0.134	0.149	1	-0.0207819
TGFBRAP1	0.00551042	-0.0991892	0.189	0.21	1	-0.0208297
TRERF1	0.000529613	-0.274109	0.06	0.076	1	-0.0208322
EID2	0.0325528	-0.0718899	0.272	0.29	1	-0.0208481
PPP3CC	0.0051889	-0.21109	0.085	0.099	1	-0.0208979
TOR2A	0.0696488	-0.143345	0.135	0.146	1	-0.0209284
PDE12	0.088249	-0.0451719	0.446	0.464	1	-0.0209598
SIRT1	0.0242485	-0.144687	0.132	0.145	1	-0.0209797
LPCAT3	0.0257283	-0.111854	0.173	0.188	1	-0.0210285
RBM12	0.00743442	-0.0471782	0.415	0.447	1	-0.0210887
GSR	0.0315905	-0.0877123	0.225	0.241	1	-0.0211387
CSGALNACT1	4.34333e-05	-0.572185	0.024	0.037	0.915487	-0.0211708
STAG3	7.15779e-05	-0.557253	0.025	0.038	1	-0.0211756
ZNF696	0.00152966	-0.286353	0.059	0.074	1	-0.0211901
LINC01836	9.2126e-06	-0.848585	0.014	0.025	0.194183	-0.0212146
KRT9	1.13157e-06	-1.06122	0.009	0.02	0.0238512	-0.0212245
IRF2BP1	0.0291059	-0.0895774	0.219	0.237	1	-0.0212298
LINC00106	1.47007e-07	-1.94011	0.003	0.011	0.00309862	-0.0213413
LINC02029	2.14898e-07	-1.52779	0.005	0.014	0.00452961	-0.0213891
STYXL1	0.0181773	-0.0756389	0.262	0.283	1	-0.0214058
TBCD	0.0111591	-0.0927404	0.211	0.231	1	-0.021423
ATP6V1D	0.0206683	-0.0297419	0.691	0.723	1	-0.0215034
CD1D	0.000185476	-0.439002	0.036	0.049	1	-0.0215111
NDUFB4	0.000198849	-0.0235258	0.889	0.915	1	-0.0215261
AC099522.2	0.000405412	-0.336694	0.049	0.064	1	-0.0215484
GNB5	0.0170633	-0.072339	0.277	0.298	1	-0.021557
SEMA6B	0.000156983	-0.415023	0.038	0.052	1	-0.0215812
MBNL3	0.000135295	-0.469806	0.033	0.046	1	-0.0216111
C12orf73	0.0329545	-0.0570627	0.357	0.379	1	-0.0216268
RNPEP	0.021366	-0.0378174	0.539	0.572	1	-0.0216316
ATP11C	0.0112672	-0.119732	0.163	0.181	1	-0.0216715
ATP6V1E2	0.00250617	-0.169387	0.11	0.128	1	-0.0216815
FPGS	0.0550279	-0.0733866	0.28	0.296	1	-0.0217224
LAPTM5	6.45842e-07	-1.44979	0.005	0.015	0.0136131	-0.0217468
NRL	5.33435e-06	-0.805932	0.015	0.027	0.112437	-0.0217602
BMP4	3.54514e-05	-0.506489	0.029	0.043	0.747246	-0.021779
ARHGEF26	0.0019425	-0.191273	0.097	0.114	1	-0.0218051
AC007731.3	0.000196737	-0.436589	0.037	0.05	1	-0.0218294
CHRM3	3.23898e-05	-0.397651	0.039	0.055	0.682713	-0.0218708
AC012615.2	6.33626e-07	-1.21681	0.008	0.018	0.0133556	-0.0219026
AL162411.1	7.81387e-05	-0.439062	0.035	0.05	1	-0.0219531
NEMP2	0.00033806	-0.360177	0.047	0.061	1	-0.0219708
JUP	6.50099e-07	-1.37579	0.006	0.016	0.0137028	-0.0220126
AC009961.1	0.000578763	-0.297785	0.058	0.074	1	-0.0220361
EPHB2	3.38729e-05	-0.162354	0.111	0.136	0.713972	-0.0220802
NRCAM	1.9604e-07	-0.822041	0.014	0.027	0.00413212	-0.0221951
ZBTB39	0.00221876	-0.224246	0.084	0.099	1	-0.0222003
RBM15-AS1	1.83842e-08	-1.71282	0.004	0.013	0.000387502	-0.0222667
MST1R	5.08729e-07	-1.24033	0.007	0.018	0.010723	-0.022326
ZNF215	0.000648798	-0.350663	0.05	0.064	1	-0.0224424
LINC02062	7.60464e-05	-0.490512	0.032	0.046	1	-0.0225636
TMEM200A	1.65713e-07	-1.73584	0.004	0.013	0.0034929	-0.0225659
PIK3CD	0.000182119	-0.186754	0.1	0.121	1	-0.0225972
NPAT	0.00714254	-0.113136	0.181	0.2	1	-0.0226271
AC108673.3	4.67891e-05	-0.596009	0.025	0.038	0.986221	-0.0226483
AKR1A1	0.00717951	-0.052938	0.399	0.428	1	-0.0226575
RASL10A	1.0094e-06	-1.03172	0.01	0.022	0.0212761	-0.0226979
RASSF1	0.00139482	-0.131279	0.152	0.173	1	-0.0227112
AL357060.1	3.39821e-07	-1.26476	0.007	0.018	0.00716274	-0.0227656
Z82217.1	9.21498e-07	-1.14116	0.009	0.02	0.0194233	-0.0228231
PTPN9	0.0207348	-0.112455	0.186	0.203	1	-0.0228285
TNFRSF11A	1.74456e-07	-1.43367	0.006	0.016	0.00367719	-0.0229387
AL138724.1	0.00398493	-0.294814	0.065	0.078	1	-0.0229955
AL121845.1	3.79961e-06	-0.657113	0.021	0.035	0.0800883	-0.022999
TUBGCP4	0.0178044	-0.0646225	0.333	0.356	1	-0.0230056
AC104986.2	6.13077e-05	-0.523317	0.03	0.044	1	-0.023026
ZNF502	9.85691e-05	-0.480396	0.034	0.048	1	-0.023059
TRABD2A	1.62766e-06	-1.04979	0.011	0.022	0.0343079	-0.0230955
TRAF3IP1	0.0368898	-0.0863609	0.251	0.268	1	-0.0231447
AC130324.1	2.79147e-08	-1.65332	0.004	0.014	0.000588386	-0.0231465
METTL8	0.00254875	-0.131546	0.155	0.176	1	-0.0231521
HIST1H4A	5.13015e-08	-2.1069	0.003	0.011	0.00108133	-0.0231759
MSH5	1.51859e-06	-0.859877	0.014	0.027	0.0320088	-0.0232167
SULT1A3	5.26116e-05	-0.423093	0.039	0.055	1	-0.0232701
METTL22	0.0304118	-0.125451	0.171	0.186	1	-0.0233339
INTS5	0.0456921	-0.0945374	0.232	0.247	1	-0.0233507
AP000487.1	2.90526e-06	-0.599481	0.024	0.039	0.0612371	-0.0233798
AKR1C2	1.3679e-05	-0.508323	0.03	0.046	0.288325	-0.0233829
BEND3	2.52228e-05	-0.46837	0.035	0.05	0.531647	-0.0234185
C12orf65	0.0117047	-0.0749458	0.29	0.313	1	-0.023458
AL451137.1	6.49375e-08	-1.5697	0.005	0.015	0.00136875	-0.0235455
SERPINF2	7.66948e-08	-1.68196	0.004	0.014	0.00161657	-0.0235475
PPM1E	1.48199e-06	-0.87481	0.015	0.027	0.0312374	-0.0236199
ELMSAN1	0.0222442	-0.0775859	0.285	0.305	1	-0.0236637
RGMB	0.00200111	-0.186754	0.109	0.127	1	-0.0237177
EVI2B	4.68737e-08	-1.70001	0.004	0.014	0.000988005	-0.0238002
SELENOT	0.0177413	-0.0289556	0.814	0.823	1	-0.0238304
FZR1	0.0282136	-0.110897	0.199	0.215	1	-0.0238428
ADAT3	3.23749e-07	-1.1933	0.009	0.02	0.00682399	-0.0238659
AC016876.1	8.67519e-06	-0.53173	0.029	0.045	0.182856	-0.0239278
UBIAD1	0.0382135	-0.0820174	0.275	0.292	1	-0.0239491
ZFAT	0.00115844	-0.297625	0.066	0.081	1	-0.0241076
IQGAP2	3.70484e-06	-0.39534	0.042	0.061	0.0780906	-0.0241158
RIMS2	7.8881e-08	-1.60805	0.005	0.015	0.00166265	-0.0241208
PLEK2	4.04873e-08	-2.01167	0.003	0.012	0.000853391	-0.02414
PRNCR1	2.78046e-07	-1.05182	0.011	0.023	0.00586065	-0.024192
PTX3	1.04717e-18	-0.196936	0.073	0.123	2.20723e-14	-0.0242231
NKRF	0.00423001	-0.0935597	0.235	0.259	1	-0.024232
NPC2	0.0128815	-0.0343964	0.674	0.705	1	-0.0242494
PXYLP1	3.27972e-11	-0.109425	0.17	0.222	6.913e-07	-0.0242923
TRMT2A	0.0237478	-0.0809977	0.281	0.3	1	-0.0242993
DSG3	1.12207e-10	-1.62382	0.003	0.015	2.3651e-06	-0.0243573
MAP2K6	0.000469074	-0.19541	0.105	0.125	1	-0.0244262
SUCLG2-AS1	0.000152	-0.375987	0.05	0.065	1	-0.0244392
NALCN	5.13692e-06	-0.629013	0.025	0.039	0.108276	-0.0245315
AC006058.3	8.31116e-07	-0.79257	0.017	0.031	0.0175183	-0.0245697
AL049794.1	1.44881e-07	-1.17415	0.009	0.021	0.00305381	-0.0246572
CENPT	0.00599443	-0.1215	0.183	0.203	1	-0.0246644
LRP11	0.00302988	-0.21494	0.099	0.115	1	-0.0247181
AL024507.2	3.08907e-06	-0.651068	0.023	0.038	0.0651114	-0.0247406
ZC3H3	0.00109967	-0.193308	0.109	0.128	1	-0.0247434
ZNRF1	0.000716562	-0.0755136	0.296	0.328	1	-0.0247685
PAGR1	4.28802e-05	-0.538872	0.032	0.046	0.903829	-0.0247881
AC067735.1	7.02274e-06	-0.652672	0.024	0.038	0.148025	-0.0248016
R3HDM1	0.0252298	-0.0759918	0.308	0.327	1	-0.0248493
FCER1G	5.92483e-08	-1.08722	0.01	0.023	0.00124883	-0.025006
ISLR2	1.30058e-08	-1.79083	0.004	0.014	0.000274136	-0.0250716
ZRSR2	0.00506578	-0.152967	0.146	0.164	1	-0.0250866
GLIDR	2.94945e-05	-0.475011	0.038	0.053	0.621685	-0.0251756
VPS16	0.0035554	-0.148105	0.151	0.17	1	-0.0251778
LINC01819	9.85981e-07	-0.842664	0.016	0.03	0.0207825	-0.0252799
ARHGAP22	0.000124617	-0.438561	0.043	0.058	1	-0.0254365
ZFP82	0.00352149	-0.148431	0.153	0.172	1	-0.0255301
C19orf57	4.08199e-06	-0.773761	0.019	0.033	0.0860402	-0.0255341
NPAS1	7.62602e-06	-0.798077	0.019	0.032	0.160741	-0.0255385
SOD3	7.53062e-06	-0.53225	0.033	0.048	0.158731	-0.025548
RALB	0.0202424	-0.0960745	0.247	0.266	1	-0.0255558
PTPMT1	0.0556981	-0.0530558	0.464	0.483	1	-0.025626
CEP89	0.0192398	-0.120376	0.196	0.213	1	-0.0256401
KLHL11	8.48142e-07	-0.856002	0.016	0.03	0.0178771	-0.0256801
PGS1	0.00199997	-0.122906	0.187	0.209	1	-0.0256874
GPN2	0.000857907	-0.0860511	0.269	0.299	1	-0.0257293
SERPINF1	1.11632e-08	-2.15307	0.003	0.012	0.000235298	-0.0258368
C11orf80	1.76482e-05	-0.410374	0.046	0.063	0.371989	-0.0258535
AL158154.2	9.75093e-09	-2.59275	0.001	0.01	0.00020553	-0.0259275
METTL9	0.0486558	-0.032299	0.804	0.803	1	-0.0259361
FAM50B	0.000602489	-0.258264	0.084	0.101	1	-0.0260846
RGMB-AS1	2.15377e-06	-0.688221	0.023	0.038	0.0453972	-0.0261524
COG4	0.00470561	-0.0955186	0.25	0.274	1	-0.0261721
ATP6V0A1	0.00642611	-0.0997846	0.242	0.263	1	-0.0262434
MLF1	0.00114008	-0.0850082	0.281	0.311	1	-0.0264376
APOPT1	0.00433274	-0.0554317	0.443	0.477	1	-0.0264409
TIGD5	0.00169231	-0.120797	0.195	0.219	1	-0.0264545
PGBD2	0.00109499	-0.2312	0.097	0.115	1	-0.026588
TRPV2	0.000606182	-0.24404	0.091	0.109	1	-0.0266003
LEAP2	3.93856e-05	-0.360237	0.056	0.074	0.830169	-0.0266575
BMP7	7.19392e-09	-2.23406	0.002	0.012	0.000151633	-0.0268087
HIST1H2BI	3.50941e-09	-2.43772	0.002	0.011	7.39714e-05	-0.0268149
SAA1	1.13333e-11	-1.91545	0.002	0.014	2.38883e-07	-0.0268163
SPANXC	3.38961e-09	-0.745382	0.019	0.036	7.14463e-05	-0.0268338
POC5	0.000677415	-0.118748	0.199	0.226	1	-0.026837
MMS19	0.00222594	-0.0931292	0.263	0.289	1	-0.0269143
AC245014.3	2.54698e-07	-0.791616	0.019	0.034	0.00536851	-0.0269149
DCLRE1A	0.000712901	-0.221391	0.103	0.122	1	-0.0270097
CCDC61	1.54746e-07	-0.820555	0.018	0.033	0.00326173	-0.0270783
IARS2	0.211885	-0.0348709	0.778	0.777	1	-0.0270947
TRPA1	2.4387e-08	-1.23505	0.009	0.022	0.000514029	-0.0271711
GATD3A	0.00012396	-0.354014	0.06	0.077	1	-0.027259
PLD6	4.72883e-05	-0.391194	0.052	0.07	0.996742	-0.0273836
SFI1	0.000372941	-0.200209	0.116	0.137	1	-0.0274286
TMEM41A	0.00861669	-0.12197	0.206	0.225	1	-0.0274434
BTBD10	0.00404581	-0.113675	0.219	0.242	1	-0.0275094
ZBTB45	0.00129095	-0.17306	0.139	0.159	1	-0.0275166
RPL32	9.73064e-12	-0.0275323	1	1	2.05103e-07	-0.0275323
AC231981.1	3.15565e-06	-0.562556	0.032	0.049	0.0665149	-0.0275653
ESS2	0.000542146	-0.260234	0.087	0.106	1	-0.0275848
UXS1	0.00718691	-0.0914691	0.278	0.302	1	-0.0276237
AC012073.1	5.34067e-07	-0.789275	0.02	0.035	0.0112571	-0.0276246
AL121658.1	0.00036313	-0.291261	0.077	0.095	1	-0.0276698
USP12	0.00330877	-0.100278	0.252	0.276	1	-0.0276768
SPATC1L	0.00683724	-0.124196	0.203	0.223	1	-0.0276957
FOXD2-AS1	8.10712e-08	-1.02733	0.013	0.027	0.00170882	-0.027738
CDKL1	1.01169e-06	-0.66417	0.026	0.042	0.0213244	-0.0278951
IQCJ-SCHIP1	1.01355e-06	-0.609569	0.029	0.046	0.0213637	-0.0280402
MED22	0.00079358	-0.157747	0.155	0.178	1	-0.028079
AC027031.2	9.4228e-05	-0.0856677	0.292	0.328	1	-0.028099
PLXNA1	0.00927556	-0.127422	0.202	0.221	1	-0.0281602
TGFBR3	5.9752e-09	-1.65683	0.005	0.017	0.000125945	-0.0281662
LINC01503	1.37048e-07	-0.8817	0.017	0.032	0.00288869	-0.0282144
TTC32	0.000610723	-0.171165	0.142	0.165	1	-0.0282423
AMER1	2.10223e-05	-0.451915	0.045	0.063	0.443109	-0.0284706
LINC02535	1.68968e-09	-2.58972	0.002	0.011	3.56151e-05	-0.0284869
SLMAP	0.0200883	-0.0570982	0.475	0.499	1	-0.028492
WDCP	0.00171857	-0.24181	0.101	0.118	1	-0.0285336
METTL4	0.00552933	-0.151068	0.171	0.19	1	-0.0287028
AC104984.3	2.97192e-07	-0.65249	0.027	0.044	0.00626421	-0.0287096
STMN3	1.855e-09	-2.39408	0.002	0.012	3.90997e-05	-0.0287289
LAMTOR1	0.00154137	-0.0292639	0.973	0.982	1	-0.0287372
LRRC45	0.000119664	-0.200051	0.12	0.144	1	-0.0288073
MYEF2	0.00104167	-0.195978	0.127	0.147	1	-0.0288087
TBL2	0.00302021	-0.130486	0.199	0.221	1	-0.0288373
AL355512.1	2.31644e-09	-2.40539	0.002	0.012	4.8826e-05	-0.0288647
LINC00702	5.77569e-08	-1.0694	0.013	0.027	0.0012174	-0.0288737
CCHCR1	3.96751e-05	-0.340126	0.066	0.085	0.836272	-0.0289107
GREB1L	1.66949e-07	-0.78157	0.021	0.037	0.00351895	-0.0289181
TANGO6	5.18979e-05	-0.314352	0.072	0.092	1	-0.0289203
KYAT3	1.23015e-05	-0.490622	0.042	0.059	0.259291	-0.0289467
HS3ST3A1	9.05484e-05	-0.22323	0.107	0.13	1	-0.0290199
SELENOS	0.000177391	-0.0350108	0.803	0.829	1	-0.0290239
ADAMTS17	8.1402e-10	-1.3821	0.008	0.021	1.71579e-05	-0.0290241
CABLES2	9.82739e-05	-0.355001	0.064	0.082	1	-0.0291101
RAD9A	0.000149398	-0.143473	0.175	0.203	1	-0.029125
DHX35	0.000118965	-0.202744	0.121	0.144	1	-0.0291952
AC124283.1	1.77538e-06	-0.621849	0.03	0.047	0.0374215	-0.0292269
HIST1H2BO	3.70845e-10	-2.43882	0.002	0.012	7.81667e-06	-0.0292658
PPP4R3A	0.0051326	-0.0678261	0.402	0.433	1	-0.0293687
TBRG1	0.040609	-0.0465702	0.612	0.631	1	-0.0293858
NDUFA11	0.0022786	-0.0306228	0.944	0.962	1	-0.0294591
TM4SF19	9.03391e-05	-0.363842	0.063	0.081	1	-0.0294712
C1QL1	2.20926e-06	-0.640785	0.029	0.046	0.0465668	-0.0294761
WDR55	0.0120835	-0.0905664	0.304	0.326	1	-0.0295246
SPSB4	4.86683e-09	-1.55449	0.006	0.019	0.000102583	-0.0295352
HIST1H2BH	8.85005e-07	-0.462225	0.044	0.064	0.0186541	-0.0295824
TSTA3	0.00150496	-0.0530556	0.52	0.558	1	-0.029605
PIGA	0.00052475	-0.271696	0.091	0.109	1	-0.0296149
SMN1	0.000271206	-0.30946	0.078	0.096	1	-0.0297082
ALG1	0.0116368	-0.120052	0.23	0.248	1	-0.0297729
FOXRED2	0.00271616	-0.124138	0.217	0.24	1	-0.0297931
C19orf70	4.17586e-07	-0.0301129	0.983	0.99	0.00880188	-0.0298117
MFSD2B	1.07839e-09	-1.65683	0.005	0.018	2.27303e-05	-0.029823
AP001527.2	2.72744e-08	-0.964361	0.015	0.031	0.000574889	-0.0298952
CSNK2A3	4.66742e-09	-1.42425	0.008	0.021	9.838e-05	-0.0299093
THAP9-AS1	0.00150053	-0.134219	0.2	0.223	1	-0.0299309
SH3RF1	0.000189204	-0.132598	0.199	0.227	1	-0.0300998
PASK	2.17415e-07	-0.62762	0.03	0.048	0.00458267	-0.0301258
MICU1	0.00504565	-0.087647	0.319	0.344	1	-0.0301506
PGBD1	1.01956e-05	-0.431526	0.051	0.07	0.214902	-0.0302068
HIST1H3A	8.13971e-11	-2.32426	0.002	0.013	1.71569e-06	-0.0302153
SUFU	0.000270413	-0.202931	0.127	0.149	1	-0.0302367
PALB2	0.000165103	-0.213152	0.119	0.142	1	-0.0302676
AC027307.3	8.09097e-08	-0.818109	0.02	0.037	0.00170542	-0.03027
SDCBP	0.00272653	-0.0509669	0.563	0.595	1	-0.0303253
HAUS4	2.72739e-06	-0.42742	0.051	0.071	0.057488	-0.0303468
BX890604.1	0.00055504	-0.220091	0.118	0.138	1	-0.0303726
FLCN	0.000385712	-0.218564	0.118	0.139	1	-0.0303804
HIKESHI	0.00753381	-0.0395805	0.743	0.768	1	-0.0303978
USP37	0.000297127	-0.166327	0.158	0.183	1	-0.0304379
AP002449.1	3.34773e-10	-2.1771	0.003	0.014	7.05634e-06	-0.0304795
TMEM222	0.0048235	-0.0846689	0.334	0.36	1	-0.0304808
TRAF3IP2	0.00128622	-0.220091	0.12	0.139	1	-0.0305926
SLX1A	3.83898e-10	-1.53468	0.006	0.02	8.09179e-06	-0.0306935
MINDY4	2.32495e-05	-0.384864	0.06	0.08	0.490053	-0.0307891
GBX2	3.16665e-10	-2.80734	0.001	0.011	6.67465e-06	-0.0308807
ZNF850	3.09378e-05	-0.39188	0.06	0.079	0.652107	-0.0309585
ASB6	0.000751731	-0.107924	0.258	0.287	1	-0.0309742
NUDT16	0.0104785	-0.0905179	0.322	0.343	1	-0.0310476
ZBTB8B	8.83385e-09	-1.15211	0.012	0.027	0.0001862	-0.0311069
AC002116.2	4.51169e-09	-1.15269	0.012	0.027	9.50974e-05	-0.0311227
NRDE2	0.000804264	-0.133105	0.209	0.234	1	-0.0311465
ESRRA	0.0105886	-0.0765578	0.382	0.407	1	-0.031159
PODXL2	5.51184e-06	-0.271039	0.09	0.115	0.116179	-0.0311695
BTNL9	2.15013e-09	-1.94889	0.004	0.016	4.53205e-05	-0.0311822
OXA1L	0.0073978	-0.0708141	0.415	0.441	1	-0.031229
SLC16A10	2.025e-07	-0.762066	0.024	0.041	0.00426829	-0.0312447
PHLPP1	9.26664e-05	-0.284132	0.089	0.11	1	-0.0312545
SFMBT2	2.03136e-05	-0.298031	0.082	0.105	0.428169	-0.0312933
PSENEN	0.00291336	-0.0532539	0.557	0.589	1	-0.0313665
MORN1	0.000202663	-0.236456	0.111	0.133	1	-0.0314487
SLC25A25	0.000187044	-0.236625	0.111	0.133	1	-0.0314711
SCG2	1.52102e-08	-0.59431	0.032	0.053	0.000320601	-0.0314984
GIN1	2.67306e-05	-0.37502	0.064	0.084	0.563428	-0.0315017
PLPBP	0.00476875	-0.114583	0.253	0.275	1	-0.0315103
AC121761.1	5.14835e-10	-2.25714	0.003	0.014	1.08517e-05	-0.0316
KLB	1.38457e-10	-2.13491	0.003	0.015	2.9184e-06	-0.0320237
NR2F2-AS1	1.77021e-09	-1.18675	0.011	0.027	3.73124e-05	-0.0320424
CAPN10	0.000125485	-0.225717	0.118	0.142	1	-0.0320518
PNKP	0.00955855	-0.0719266	0.419	0.446	1	-0.0320792
WNT5A-AS1	1.41276e-08	-1.00318	0.016	0.032	0.000297782	-0.0321018
KATNB1	0.00339486	-0.141666	0.206	0.227	1	-0.0321582
FRMD4A	1.11183e-21	-0.0762087	0.323	0.422	2.34351e-17	-0.0321601
BOK	1.35848e-05	-0.392352	0.062	0.082	0.28634	-0.0321729
ANKS6	0.00849856	-0.132579	0.224	0.243	1	-0.0322166
ZBTB14	8.53612e-05	-0.329131	0.078	0.098	1	-0.0322548
CFAP45	7.3223e-11	-1.7984	0.005	0.018	1.54339e-06	-0.0323712
AC002454.1	1.63329e-07	-0.568168	0.037	0.057	0.00344265	-0.0323856
FSD1L	8.91837e-05	-0.297312	0.089	0.109	1	-0.032407
AL513327.1	3.0809e-10	-2.49286	0.002	0.013	6.49392e-06	-0.0324071
PDCL2	1.23657e-07	-0.773292	0.025	0.042	0.00260645	-0.0324783
CACNG8	0.00201301	-0.0752088	0.399	0.432	1	-0.0324902
HIST1H2AI	2.78007e-10	-1.62487	0.006	0.02	5.85982e-06	-0.0324975
AC006273.1	4.5651e-10	-1.62487	0.006	0.02	9.62232e-06	-0.0324975
ARV1	0.00171459	-0.0977032	0.303	0.333	1	-0.0325352
LARS2	0.000161874	-0.218557	0.125	0.149	1	-0.032565
KCNK5	3.98821e-10	-1.71568	0.006	0.019	8.40636e-06	-0.032598
GRPEL2	0.00145071	-0.10907	0.273	0.3	1	-0.032721
OXSR1	0.000640803	-0.0757534	0.395	0.432	1	-0.0327255
MNX1-AS1	2.85943e-11	-1.92896	0.004	0.017	6.0271e-07	-0.0327923
ZNF142	0.000102873	-0.31557	0.084	0.104	1	-0.0328193
AC106712.1	1.2952e-10	-2.05153	0.004	0.016	2.73002e-06	-0.0328244
AC009088.1	1.51594e-10	-1.64534	0.006	0.02	3.19529e-06	-0.0329068
C4orf46	1.46561e-05	-0.253536	0.105	0.13	0.308922	-0.0329597
DNLZ	4.86355e-07	-0.558992	0.039	0.059	0.0102514	-0.0329805
ARPP19	0.00462549	-0.0394255	0.827	0.837	1	-0.0329992
TRDMT1	1.36142e-05	-0.33728	0.076	0.098	0.286959	-0.0330535
TSNARE1	1.99895e-09	-1.07428	0.014	0.031	4.21338e-05	-0.0333027
AC004520.1	1.52592e-10	-1.38978	0.009	0.024	3.21634e-06	-0.0333547
ESPN	1.16243e-08	-0.8142	0.023	0.041	0.000245017	-0.0333822
C6orf52	1.60348e-09	-1.11275	0.014	0.03	3.37982e-05	-0.0333826
MITD1	0.000395323	-0.144709	0.204	0.231	1	-0.0334279
AKAP17A	0.0312334	-0.0979969	0.324	0.342	1	-0.0335149
EEF1G	3.56146e-08	-0.841475	0.022	0.04	0.000750684	-0.033659
AC145207.2	8.97059e-11	-1.68586	0.006	0.02	1.89082e-06	-0.0337171
CNOT1	0.00647953	-0.0675373	0.47	0.5	1	-0.0337687
AC016394.2	1.29335e-08	-0.786497	0.024	0.043	0.000272613	-0.0338194
IL17RE	5.12842e-09	-0.826691	0.022	0.041	0.000108097	-0.0338943
SYMPK	9.40372e-05	-0.0882568	0.347	0.385	1	-0.0339789
USP54	1.09138e-06	-0.471984	0.051	0.072	0.0230042	-0.0339828
SEMA4D	8.02845e-08	-0.557704	0.04	0.061	0.00169224	-0.0340199
OTULINL	1.17123e-08	-0.831379	0.023	0.041	0.000246872	-0.0340865
GLB1L2	8.44368e-06	-0.383213	0.067	0.089	0.177976	-0.0341059
RAP1GAP2	1.23094e-05	-0.310463	0.086	0.11	0.259459	-0.0341509
NEDD4	0.000460538	-0.0954508	0.325	0.358	1	-0.0341714
AAR2	0.00629415	-0.111681	0.284	0.306	1	-0.0341743
CHMP2B	0.000521654	-0.0587708	0.538	0.582	1	-0.0342046
SLC25A25-AS1	1.34741e-07	-0.590296	0.037	0.058	0.00284008	-0.0342371
PAG1	1.60855e-11	-0.305886	0.076	0.112	3.3905e-07	-0.0342592
AC016205.1	9.98804e-09	-0.764299	0.026	0.045	0.000210528	-0.0343934
SMG8	1.82596e-09	-1.01507	0.016	0.034	3.84877e-05	-0.0345123
AGTR1	1.51838e-10	-1.57142	0.007	0.022	3.20044e-06	-0.0345712
PC	9.12858e-08	-0.587518	0.038	0.059	0.00192412	-0.0346636
ZNF98	1.89974e-05	-0.324257	0.084	0.107	0.400428	-0.0346955
APEH	0.0015916	-0.116903	0.271	0.297	1	-0.0347202
XPO5	0.00100122	-0.13462	0.232	0.258	1	-0.034732
SYNE3	1.07073e-14	-0.290223	0.077	0.12	2.25688e-10	-0.0348268
RAB17	5.53418e-08	-0.657204	0.033	0.053	0.0011665	-0.0348318
AC234772.2	2.33181e-11	-2.05069	0.004	0.017	4.91499e-07	-0.0348618
CD22	7.02337e-10	-1.12786	0.014	0.031	1.48038e-05	-0.0349637
CDKAL1	3.7034e-05	-0.197823	0.149	0.177	0.780603	-0.0350146
C2orf49	0.00407982	-0.124638	0.258	0.281	1	-0.0350234
VAC14	0.0012909	-0.148529	0.212	0.236	1	-0.035053
NEIL2	1.1988e-05	-0.265675	0.107	0.132	0.252683	-0.0350691
CDHR3	6.20652e-11	-1.67218	0.007	0.021	1.30821e-06	-0.0351158
FAS	1.78357e-05	-0.272542	0.104	0.129	0.375941	-0.035158
AL031714.1	3.1986e-11	-1.85089	0.005	0.019	6.742e-07	-0.0351668
PPP4R1	0.00119399	-0.119392	0.267	0.295	1	-0.0352206
SNX30	0.000981821	-0.212013	0.146	0.167	1	-0.0354061
CEP131	2.93828e-06	-0.416552	0.063	0.085	0.0619332	-0.0354069
METTL7B	5.97425e-09	-0.824876	0.024	0.043	0.000125925	-0.0354697
EDF1	5.25751e-07	-0.0356851	0.988	0.995	0.0110818	-0.0355067
IRF3	0.000222217	-0.0744201	0.441	0.48	1	-0.0357217
OTUB2	2.4482e-08	-0.748502	0.029	0.048	0.000516031	-0.0359281
ORAOV1	0.000836673	-0.116382	0.281	0.309	1	-0.0359621
SETD1A	0.000835048	-0.132901	0.244	0.271	1	-0.0360161
AL731661.1	1.52807e-11	-2.2531	0.003	0.016	3.22087e-07	-0.0360495
VIM-AS1	1.77855e-07	-0.456361	0.056	0.079	0.00374883	-0.0360525
ACTL8	4.07895e-12	-1.44455	0.008	0.025	8.59762e-08	-0.0361138
ARF4	2.38161e-07	-0.0376602	0.943	0.959	0.00501995	-0.0361161
EGFLAM	1.052e-08	-0.695471	0.031	0.052	0.00022174	-0.0361645
HPS6	4.05323e-06	-0.306645	0.093	0.118	0.0854339	-0.0361841
ZNF257	9.22862e-06	-0.362555	0.077	0.1	0.194521	-0.0362555
AC027319.1	1.80181e-11	-2.13535	0.004	0.017	3.79786e-07	-0.036301
PKIB	3.67993e-07	-0.541806	0.046	0.067	0.00775656	-0.036301
ZNF408	8.84459e-05	-0.30055	0.099	0.121	1	-0.0363665
USP36	0.000176919	-0.104458	0.313	0.349	1	-0.0364559
USP43	1.20178e-09	-0.891057	0.022	0.041	2.53312e-05	-0.0365333
DCAF4L1	6.04328e-10	-1.14611	0.015	0.032	1.2738e-05	-0.0366756
SLC16A6	1.63781e-11	-2.62456	0.002	0.014	3.45217e-07	-0.0367439
SMIM15	0.010346	-0.0472926	0.764	0.777	1	-0.0367464
SH3BGRL3	9.2786e-17	-0.0369269	1	1	1.95574e-12	-0.0369269
METTL17	0.000195074	-0.15591	0.209	0.237	1	-0.0369507
LTA4H	6.70931e-05	-0.15041	0.214	0.246	1	-0.0370008
MOCS2	0.00239091	-0.0442122	0.833	0.837	1	-0.0370056
FBXL18	0.000119849	-0.250728	0.124	0.148	1	-0.0371078
CNTNAP3	7.15987e-09	-0.651422	0.035	0.057	0.000150916	-0.0371311
NUDT9	0.000466013	-0.209961	0.154	0.177	1	-0.0371631
LINC01771	1.50593e-11	-1.48754	0.009	0.025	3.1742e-07	-0.0371886
RABGGTA	3.86505e-05	-0.251585	0.123	0.148	0.814675	-0.0372346
AC091153.3	3.69494e-10	-1.0066	0.018	0.037	7.78819e-06	-0.0372442
CFD	1.45332e-11	-1.33166	0.01	0.028	3.06332e-07	-0.0372865
ZNF180	3.24666e-06	-0.362026	0.079	0.103	0.0684331	-0.0372886
PWP2	1.66781e-10	-1.20414	0.014	0.031	3.51541e-06	-0.0373282
PDIK1L	1.41349e-05	-0.285072	0.106	0.131	0.297935	-0.0373444
CSPP1	0.00119109	-0.128573	0.265	0.291	1	-0.0374147
AP006623.1	1.83639e-07	-0.467791	0.056	0.08	0.00387074	-0.0374233
APOBEC3B	4.70139e-12	-2.4953	0.003	0.015	9.90958e-08	-0.0374295
ZNF670-ZNF695	1.66821e-11	-1.70403	0.006	0.022	3.51626e-07	-0.0374886
OXCT2	1.21242e-11	-2.35025	0.003	0.016	2.55554e-07	-0.037604
ZNF444	0.000143254	-0.158739	0.207	0.237	1	-0.0376212
TJP1	0.00768471	-0.0615473	0.584	0.612	1	-0.0376669
POU3F1	8.9377e-12	-3.14493	0.001	0.012	1.88389e-07	-0.0377392
RIMKLA	4.33762e-12	-1.98722	0.005	0.019	9.14283e-08	-0.0377572
TERT	7.92399e-12	-1.57942	0.008	0.024	1.67022e-07	-0.0379062
MCRIP2	0.00346916	-0.0595699	0.608	0.638	1	-0.0380056
THAP1	0.00031389	-0.19593	0.169	0.194	1	-0.0380104
MREG	1.45969e-09	-0.847124	0.025	0.045	3.07673e-05	-0.0381206
HPS3	6.22061e-05	-0.239865	0.134	0.159	1	-0.0381386
SMIM29	6.05158e-05	-0.106942	0.322	0.358	1	-0.0382851
TMEM223	0.000189316	-0.0530452	0.684	0.722	1	-0.0382986
ADAT2	2.07614e-06	-0.390895	0.075	0.098	0.0437609	-0.0383077
B3GAT1	1.54926e-11	-1.66628	0.007	0.023	3.26554e-07	-0.0383244
PRDM13	7.1572e-12	-1.37052	0.01	0.028	1.50859e-07	-0.0383747
CPSF2	0.00691636	-0.08202	0.441	0.468	1	-0.0383854
PTGES	1.37182e-09	-0.640285	0.036	0.06	2.89153e-05	-0.0384171
CERS6	1.24515e-05	-0.261659	0.121	0.147	0.262452	-0.0384638
ZNF668	0.00036746	-0.185282	0.184	0.208	1	-0.0385387
MIR762HG	5.08625e-07	-0.33863	0.087	0.114	0.0107208	-0.0386038
HOXC5	9.6557e-09	-0.702031	0.033	0.055	0.000203523	-0.0386117
CARD9	2.63186e-10	-1.0454	0.018	0.037	5.54743e-06	-0.0386797
BRPF1	2.5084e-05	-0.215323	0.152	0.18	0.52872	-0.0387581
ARL14EPL	3.12513e-11	-3.23406	0.001	0.012	6.58716e-07	-0.0388087
SPATA5	4.71294e-05	-0.23666	0.138	0.164	0.993394	-0.0388123
HVCN1	8.72274e-13	-2.28516	0.003	0.017	1.83858e-08	-0.0388477
TMTC1	2.76663e-11	-1.02448	0.018	0.038	5.8315e-07	-0.0389303
SLC2A1	4.16673e-13	-0.0510475	0.691	0.763	8.78263e-09	-0.0389493
EEFSEC	6.48534e-06	-0.357561	0.085	0.109	0.136698	-0.0389741
AP001505.1	1.26033e-07	-0.536137	0.05	0.073	0.00265653	-0.039138
NEURL4	0.000111417	-0.308879	0.105	0.127	1	-0.0392276
NAV3	1.06592e-10	-0.935845	0.021	0.042	2.24674e-06	-0.0393055
EDRF1	0.000317541	-0.112017	0.318	0.351	1	-0.0393181
SOGA1	0.00118891	-0.0893814	0.41	0.442	1	-0.0395066
AL135924.2	5.8259e-11	-1.16317	0.015	0.034	1.22798e-06	-0.0395477
C7	9.7772e-12	-3.30223	0.001	0.012	2.06084e-07	-0.0396268
AC020928.2	2.61267e-12	-2.33243	0.003	0.017	5.50698e-08	-0.0396513
SH2B2	1.61038e-10	-0.901979	0.023	0.044	3.39436e-06	-0.0396871
VAV2	2.5544e-05	-0.251243	0.132	0.158	0.538416	-0.0396963
VKORC1L1	0.00121113	-0.0751876	0.493	0.528	1	-0.0396991
AC108463.3	6.62217e-10	-0.795563	0.028	0.05	1.39582e-05	-0.0397782
ASPSCR1	7.48985e-05	-0.110237	0.324	0.361	1	-0.0397955
NSUN6	4.89096e-06	-0.180944	0.186	0.22	0.103092	-0.0398076
UBR7	4.75158e-05	-0.167556	0.207	0.238	1	-0.0398783
INPP5A	1.20489e-05	-0.145118	0.238	0.275	0.253966	-0.0399076
AP5S1	0.00690821	-0.182967	0.201	0.219	1	-0.0400697
ABCD3	9.11921e-05	-0.11683	0.307	0.343	1	-0.0400726
WIPI2	0.0235103	-0.0557347	0.709	0.719	1	-0.0400732
CDK5	0.000628161	-0.103502	0.356	0.388	1	-0.0401588
SUPT6H	0.0723465	-0.0606846	0.652	0.664	1	-0.0402946
FARP1-AS1	3.55694e-12	-2.88473	0.002	0.014	7.49732e-08	-0.0403862
REPS1	0.000156263	-0.178834	0.199	0.226	1	-0.0404165
STT3A	0.000460717	-0.0769948	0.486	0.526	1	-0.0404993
MARCH3	3.02429e-11	-0.882313	0.023	0.046	6.3746e-07	-0.0405864
IFT74	0.000148442	-0.17199	0.208	0.236	1	-0.0405897
CCDC82	1.81618e-05	-0.108051	0.335	0.377	0.382814	-0.0407351
PELI2	6.40021e-11	-0.994517	0.02	0.041	1.34904e-06	-0.0407752
PTCH1	4.2016e-07	-0.444218	0.068	0.092	0.00885613	-0.0408681
DDX50	0.000885378	-0.104027	0.362	0.393	1	-0.0408825
CT45A10	6.98307e-08	-0.568014	0.049	0.072	0.00147189	-0.040897
MAEA	0.00348546	-0.107125	0.354	0.382	1	-0.0409219
PPP2R5D	1.46597e-06	-0.214347	0.157	0.191	0.0308997	-0.0409403
TJP2	1.10961e-11	-1.36581	0.011	0.03	2.33883e-07	-0.0409743
DONSON	8.75385e-05	-0.16797	0.214	0.244	1	-0.0409848
SH3GLB2	4.07177e-05	-0.128515	0.282	0.319	0.858248	-0.0409961
RPTOR	0.000130216	-0.208118	0.171	0.197	1	-0.0409993
PAX8	6.27847e-12	-1.32426	0.012	0.031	1.32338e-07	-0.041052
PISD	4.22044e-05	-0.18095	0.197	0.227	0.889584	-0.0410757
MLLT10	0.00132239	-0.124479	0.303	0.33	1	-0.0410781
TRIM41	0.000103945	-0.118757	0.311	0.346	1	-0.0410898
MAGEA1	2.61884e-07	-0.527791	0.055	0.078	0.00551999	-0.0411677
CDK8	0.000125035	-0.221551	0.161	0.186	1	-0.0412086
AP005482.1	1.23778e-12	-1.47363	0.01	0.028	2.609e-08	-0.0412618
DNAAF4	0.000119263	-0.20071	0.179	0.206	1	-0.0413463
HIST1H2AK	1.80553e-12	-1.47893	0.01	0.028	3.80569e-08	-0.0414102
MRE11	2.04658e-05	-0.122921	0.297	0.337	0.431377	-0.0414243
SUPT5H	0.0202807	-0.060599	0.673	0.684	1	-0.0414497
BAK1	0.000161485	-0.17663	0.207	0.235	1	-0.041508
TCF20	1.73764e-05	-0.224544	0.156	0.185	0.366259	-0.0415407
TRMT5	6.46429e-06	-0.273546	0.124	0.152	0.136254	-0.041579
LTBP2	6.30378e-11	-1.01539	0.02	0.041	1.32871e-06	-0.0416308
TMEM139	3.92669e-13	-2.60733	0.003	0.016	8.27668e-09	-0.0417173
BRF1	1.92414e-06	-0.254532	0.133	0.164	0.040557	-0.0417432
MTMR12	4.17395e-05	-0.203663	0.176	0.205	0.879784	-0.0417509
FAM118A	8.09212e-08	-0.49725	0.059	0.084	0.00170566	-0.041769
RAVER1	8.77992e-12	-1.12933	0.016	0.037	1.85063e-07	-0.041785
SMCR5	2.23296e-08	-0.543239	0.052	0.077	0.000470663	-0.0418294
PIAS4	1.22614e-05	-0.23663	0.148	0.177	0.258445	-0.0418835
ALG10	6.48403e-10	-0.77664	0.031	0.054	1.3667e-05	-0.0419386
ZNF620	3.42878e-12	-1.35454	0.012	0.031	7.22718e-08	-0.0419907
RTN4R	2.72277e-12	-1.40088	0.011	0.03	5.73906e-08	-0.0420264
ARL6IP1	4.2669e-29	-0.0529353	0.747	0.795	8.99376e-25	-0.0420835
FMR1	0.00105021	-0.093007	0.422	0.453	1	-0.0421322
HIC2	8.76955e-07	-0.439238	0.072	0.096	0.0184845	-0.0421669
AP001107.2	1.2038e-13	-2.11605	0.004	0.02	2.53737e-09	-0.042321
LAP3	3.00205e-08	-0.0932215	0.395	0.454	0.000632772	-0.0423226
USP15	0.000240532	-0.107272	0.36	0.395	1	-0.0423722
MTG1	6.49388e-06	-0.30751	0.111	0.138	0.136878	-0.0424363
CPA2	1.24188e-12	-2.83752	0.002	0.015	2.61764e-08	-0.0425628
PALM2	4.51488e-09	-0.734842	0.036	0.058	9.51647e-05	-0.0426208
LRRC49	8.39957e-07	-0.364397	0.09	0.117	0.0177046	-0.0426344
SENP1	4.13631e-06	-0.160445	0.228	0.266	0.0871851	-0.0426784
MIF-AS1	1.03566e-11	-1.33463	0.013	0.032	2.18297e-07	-0.0427081
TMEM161A	7.75902e-06	-0.163143	0.226	0.262	0.163545	-0.0427434
ADRB2	6.74849e-12	-0.604858	0.042	0.071	1.42245e-07	-0.0429449
AC061992.1	1.3939e-13	-2.53536	0.003	0.017	2.93807e-09	-0.0431012
SYF2	0.000210136	-0.0556939	0.748	0.777	1	-0.0432742
RNF166	4.21481e-05	-0.209285	0.178	0.207	0.888398	-0.0433219
ADAM23	1.05561e-07	-0.529077	0.058	0.082	0.00222501	-0.0433843
INO80	0.000142381	-0.128848	0.303	0.337	1	-0.0434218
AC137932.3	2.11111e-13	-1.40345	0.011	0.031	4.44979e-09	-0.0435069
GALNT6	7.11079e-09	-0.419491	0.075	0.104	0.000149881	-0.0436271
PROX1	3.69922e-09	-0.641904	0.044	0.068	7.79723e-05	-0.0436494
HUS1B	3.90507e-14	-2.07895	0.005	0.021	8.23111e-10	-0.043658
AC009005.1	4.29782e-10	-0.74081	0.035	0.059	9.05894e-06	-0.0437078
TDRKH	9.14719e-09	-0.562353	0.053	0.078	0.000192804	-0.0438635
SCAF1	0.000159264	-0.0908318	0.442	0.483	1	-0.0438718
COLEC12	9.86974e-14	-2.19361	0.004	0.02	2.08034e-09	-0.0438721
AC099520.1	1.06713e-13	-2.58103	0.003	0.017	2.2493e-09	-0.0438776
HES7	1.15924e-13	-1.68795	0.008	0.026	2.44345e-09	-0.0438866
MIPEP	2.07922e-07	-0.354251	0.095	0.124	0.00438257	-0.0439271
EMC7	1.34637e-08	-0.0544783	0.756	0.807	0.000283787	-0.043964
HOXA2	1.13729e-13	-2.09364	0.005	0.021	2.39717e-09	-0.0439665
ARL13B	1.18917e-05	-0.140174	0.276	0.314	0.250654	-0.0440146
NLGN1	5.82673e-12	-0.880536	0.026	0.05	1.22816e-07	-0.0440268
MTPAP	1.53132e-05	-0.205825	0.183	0.214	0.322771	-0.0440465
WNT9A	9.68192e-13	-1.33831	0.013	0.033	2.04076e-08	-0.0441643
STAM	0.000154039	-0.162382	0.243	0.272	1	-0.0441678
TRAF5	1.96594e-07	-0.384419	0.087	0.115	0.00414382	-0.0442082
CXCL2	3.67338e-16	-1.57907	0.007	0.028	7.74275e-12	-0.044214
FAM118B	5.9455e-06	-0.235482	0.157	0.188	0.125319	-0.0442707
ZNF595	3.20696e-06	-0.333869	0.106	0.133	0.0675964	-0.0444046
LINC02081	9.52521e-09	-0.634467	0.046	0.07	0.000200772	-0.0444127
FAM241B	9.01915e-10	-0.717505	0.038	0.062	1.90106e-05	-0.0444853
PPWD1	2.01242e-05	-0.194334	0.197	0.229	0.424177	-0.0445025
AC068491.3	2.04808e-09	-0.578112	0.051	0.077	4.31694e-05	-0.0445146
TFAP2B	8.05552e-07	-0.578218	0.055	0.077	0.0169794	-0.0445228
MKKS	5.35254e-05	-0.160586	0.246	0.278	1	-0.044643
CRLS1	0.000503218	-0.0836633	0.499	0.536	1	-0.0448435
GSK3A	0.000416468	-0.0852658	0.489	0.526	1	-0.0448498
ISL1	4.31462e-09	-0.39385	0.083	0.114	9.09435e-05	-0.0448989
ANKRD33B	1.90114e-12	-0.670271	0.038	0.067	4.00723e-08	-0.0449082
HIST3H2BB	1.22651e-12	-1.24783	0.015	0.036	2.58524e-08	-0.0449219
AL355338.1	0.000306371	-0.101638	0.403	0.442	1	-0.0449242
COMMD7	0.000593739	-0.0753886	0.56	0.596	1	-0.0449316
RELB	1.82908e-07	-0.260419	0.139	0.173	0.00385533	-0.0450525
ZNF860	1.09501e-10	-0.739295	0.036	0.061	2.30807e-06	-0.045097
HIST1H2AM	2.17016e-13	-2.82325	0.002	0.016	4.57427e-09	-0.0451719
HERC5	5.21632e-09	-0.486314	0.065	0.093	0.00010995	-0.0452272
BTBD11	1.18854e-13	-1.67686	0.009	0.027	2.5052e-09	-0.0452751
CCDC102A	9.85478e-06	-0.265041	0.143	0.171	0.207719	-0.0453221
ZCCHC8	5.99348e-05	-0.165723	0.243	0.274	1	-0.0454081
PIGW	5.44559e-06	-0.194476	0.2	0.234	0.114782	-0.0455073
HIST1H2BM	8.96404e-14	-3.03475	0.002	0.015	1.88944e-09	-0.0455213
CIZ1	0.000394074	-0.100591	0.419	0.453	1	-0.0455676
CAPN12	9.54179e-11	-0.785874	0.034	0.058	2.01122e-06	-0.0455807
API5	0.000650301	-0.0934461	0.453	0.488	1	-0.0456017
ERVMER61-1	7.93415e-10	-0.457608	0.069	0.1	1.67236e-05	-0.0457608
ATRNL1	1.75727e-11	-0.936837	0.025	0.049	3.70397e-07	-0.045905
SLC39A3	5.38292e-06	-0.113544	0.362	0.406	0.113461	-0.0460989
GCH1	2.14971e-11	-0.869792	0.029	0.053	4.53115e-07	-0.046099
PAK2	0.00848802	-0.0592338	0.767	0.779	1	-0.0461431
NR1H3	6.95297e-09	-0.591807	0.052	0.078	0.000146555	-0.046161
OGFRL1	5.66021e-09	-0.268487	0.133	0.172	0.000119306	-0.0461798
CTSV	1.67682e-14	-2.20629	0.004	0.021	3.53439e-10	-0.0463322
SYS1	0.00098121	-0.0812027	0.537	0.571	1	-0.0463668
PDCL	0.000108351	-0.144046	0.288	0.322	1	-0.0463827
SUGP1	7.85535e-07	-0.297625	0.126	0.156	0.0165575	-0.0464294
NCOA5	3.05718e-05	-0.141573	0.292	0.328	0.644392	-0.0464358
MPP2	3.77452e-09	-0.580563	0.053	0.08	7.95594e-05	-0.046445
ZNF367	5.40437e-18	-0.305631	0.097	0.152	1.13913e-13	-0.0464559
DEDD2	2.60893e-07	-0.230027	0.165	0.202	0.00549911	-0.0464655
SARNP	1.05149e-07	-0.456119	0.075	0.102	0.00221633	-0.0465241
RAET1E	4.5149e-14	-2.58729	0.003	0.018	9.51651e-10	-0.0465713
MAB21L1	3.28672e-13	-1.08313	0.02	0.043	6.92775e-09	-0.0465746
ERCC3	2.06308e-05	-0.192	0.211	0.243	0.434856	-0.0466559
AC026250.1	2.23523e-13	-1.29853	0.014	0.036	4.71142e-09	-0.046747
ZIK1	1.28069e-09	-0.537813	0.059	0.087	2.69943e-05	-0.0467897
CDK14	1.59684e-07	-0.241444	0.158	0.194	0.00336582	-0.0468402
HEATR6	1.65012e-06	-0.2479	0.157	0.189	0.0347812	-0.0468531
AC009118.2	3.70681e-09	-0.654147	0.047	0.072	7.81322e-05	-0.0470986
TATDN3	1.45131e-06	-0.232087	0.169	0.203	0.0305907	-0.0471138
ZNF483	3.85202e-13	-1.274	0.015	0.037	8.11929e-09	-0.0471379
RPL11	1.89336e-25	-0.0473699	1	1	3.99082e-21	-0.0473699
TMSB15A	4.56095e-13	-1.21734	0.016	0.039	9.61357e-09	-0.0474763
TRIP4	2.72789e-07	-0.332211	0.112	0.143	0.00574985	-0.0475062
CCL26	3.43789e-14	-2.64243	0.003	0.018	7.24639e-10	-0.0475638
CPNE7	3.90462e-14	-1.58729	0.01	0.03	8.23015e-10	-0.0476188
CDK9	4.40212e-05	-0.161841	0.262	0.295	0.927879	-0.0477431
AP002833.2	8.7104e-14	-1.36859	0.014	0.035	1.83598e-09	-0.0479007
ISOC2	6.89286e-05	-0.0833464	0.532	0.575	1	-0.0479242
NAA11	9.41996e-06	-0.191033	0.217	0.251	0.198554	-0.0479492
AC022144.1	1.05229e-08	-0.436081	0.08	0.11	0.000221802	-0.0479689
ZUP1	1.70102e-08	-0.41035	0.086	0.117	0.000358541	-0.0480109
ZNF90	1.92047e-08	-0.381458	0.094	0.126	0.000404797	-0.0480638
ITGB4	2.64996e-12	-0.924947	0.027	0.052	5.58558e-08	-0.0480972
SMAD3	1.24887e-12	-0.153181	0.249	0.314	2.63236e-08	-0.0480987
AL157937.1	1.77522e-13	-1.14629	0.019	0.042	3.74182e-09	-0.0481441
IPO11	1.3704e-06	-0.235062	0.171	0.205	0.0288853	-0.0481877
AL157938.3	3.72366e-10	-0.66943	0.045	0.072	7.84874e-06	-0.048199
MIR3681HG	3.13189e-14	-3.21355	0.001	0.015	6.60139e-10	-0.0482033
PTCD1	1.95348e-07	-0.331235	0.115	0.146	0.00411754	-0.0483604
SUPT3H	3.48837e-09	-0.543493	0.061	0.089	7.35278e-05	-0.0483708
AC017033.1	1.96718e-14	-1.466	0.012	0.033	4.14641e-10	-0.0483779
LEPROTL1	0.000123865	-0.0853319	0.52	0.567	1	-0.0483832
NT5C3B	0.00109027	-0.0718002	0.648	0.674	1	-0.0483933
LINC00472	2.62204e-11	-0.849253	0.032	0.057	5.52673e-07	-0.0484074
STX5	2.23155e-05	-0.151894	0.284	0.319	0.470366	-0.0484542
CCNYL1	1.89722e-07	-0.353751	0.106	0.137	0.00399897	-0.0484639
IPPK	2.7595e-06	-0.241517	0.169	0.201	0.0581648	-0.0485449
METTL16	0.000169722	-0.123957	0.359	0.393	1	-0.0487153
TTLL4	2.65213e-08	-0.278448	0.138	0.175	0.000559015	-0.0487284
THAP10	2.22471e-09	-0.553866	0.06	0.088	4.68925e-05	-0.0487403
GALNT18	5.79314e-14	-1.35393	0.014	0.036	1.22108e-09	-0.0487414
SIAH2	7.79851e-06	-0.157293	0.272	0.31	0.164377	-0.0487609
AC005523.2	3.84527e-05	-0.155324	0.28	0.314	0.810505	-0.0487719
HIST1H4I	6.03192e-16	-2.32426	0.004	0.021	1.27141e-11	-0.0488094
AC002456.1	3.4832e-13	-1.06294	0.021	0.046	7.34189e-09	-0.0488951
NKX3-1	2.4788e-09	-0.515345	0.066	0.095	5.22482e-05	-0.0489578
ZNF788P	4.55446e-08	-0.340313	0.111	0.144	0.000959989	-0.0490051
NCLN	0.00021274	-0.0859789	0.529	0.572	1	-0.0491799
CCDC33	2.83698e-15	-1.96811	0.006	0.025	5.97979e-11	-0.0492028
HDDC2	0.000266703	-0.0686645	0.685	0.718	1	-0.0493011
NUDT11	9.27318e-10	-0.554016	0.06	0.089	1.9546e-05	-0.0493074
MICB	7.0133e-10	-0.524805	0.064	0.094	1.47826e-05	-0.0493317
P2RY6	1.39321e-14	-2.90524	0.002	0.017	2.93661e-10	-0.0493891
VARS2	1.34855e-08	-0.363219	0.103	0.136	0.000284247	-0.0493978
LRCH4	6.1139e-07	-0.280812	0.144	0.176	0.0128869	-0.0494229
RTTN	1.57782e-09	-0.602844	0.054	0.082	3.32573e-05	-0.0494332
FLAD1	5.86264e-06	-0.119174	0.371	0.415	0.123573	-0.0494571
TM7SF3	2.71459e-05	-0.0995288	0.453	0.497	0.572182	-0.0494658
AL355312.4	4.61769e-14	-3.53725	0.001	0.014	9.73317e-10	-0.0495215
AL034417.2	4.5388e-15	-2.60899	0.003	0.019	9.56688e-11	-0.0495707
SNAPIN	0.00150096	-0.0869121	0.544	0.571	1	-0.0496268
STXBP1	6.21702e-05	-0.190572	0.23	0.261	1	-0.0497393
C2CD4D	4.42848e-15	-2.92896	0.002	0.017	9.33434e-11	-0.0497923
ALKBH1	1.5821e-08	-0.446324	0.082	0.112	0.000333475	-0.0499883
SACS	6.61228e-08	-0.0776405	0.585	0.644	0.00139374	-0.0500005
TMEM185B	2.9148e-09	-0.526434	0.066	0.095	6.14382e-05	-0.0500112
U62317.3	4.31857e-14	-1.16487	0.019	0.043	9.10268e-10	-0.0500894
CASKIN2	2.03521e-06	-0.292999	0.14	0.171	0.0428982	-0.0501028
TAC1	3.56074e-10	-1.14167	0.023	0.044	7.50534e-06	-0.0502333
CHCHD6	9.41863e-06	-0.187628	0.234	0.268	0.198526	-0.0502843
FRMD3	2.22725e-10	-0.453187	0.078	0.111	4.69461e-06	-0.0503037
ZC3H4	2.5682e-05	-0.130687	0.345	0.385	0.541325	-0.0503144
MAD2L1BP	8.72677e-07	-0.349902	0.115	0.144	0.0183943	-0.0503859
BRIP1	5.38511e-13	-0.368702	0.094	0.137	1.13507e-08	-0.0505121
FANCC	3.46338e-08	-0.382804	0.101	0.132	0.000730011	-0.0505301
RAD51	1.44025e-15	-2.19825	0.005	0.023	3.03577e-11	-0.0505597
MATR3.1	9.02464e-09	-0.474179	0.078	0.107	0.000190221	-0.0507372
CCDC174	5.35363e-06	-0.186537	0.235	0.272	0.112844	-0.050738
DLD	0.000270996	-0.110097	0.424	0.461	1	-0.0507549
ZFR	0.000778891	-0.0669598	0.744	0.758	1	-0.0507555
ARRB1	7.22977e-16	-2.4178	0.004	0.021	1.52389e-11	-0.0507738
CXorf56	2.87077e-07	-0.312841	0.131	0.163	0.00605101	-0.050993
ZXDC	9.92077e-08	-0.26753	0.155	0.191	0.0020911	-0.0510982
NDFIP2	1.27397e-06	-0.12439	0.362	0.411	0.0268528	-0.0511245
TPBG	3.66529e-06	-0.187387	0.236	0.273	0.0772571	-0.0511566
MYO10	1.14989e-10	-0.203155	0.201	0.252	2.42373e-06	-0.051195
RARA	1.00214e-08	-0.218977	0.19	0.234	0.00021123	-0.0512406
TCF15	1.3825e-14	-1.42445	0.014	0.036	2.91404e-10	-0.05128
ZNF121	1.47872e-05	-0.13258	0.346	0.387	0.311685	-0.0513085
GSTCD	4.63516e-07	-0.300113	0.139	0.171	0.00976998	-0.0513193
HIST1H2AB	1.44441e-15	-2.70852	0.003	0.019	3.04453e-11	-0.0514619
PAQR7	6.31396e-08	-0.357769	0.112	0.144	0.00133086	-0.0515187
JMJD4	1.77287e-05	-0.158568	0.29	0.325	0.373685	-0.0515347
NCOR1	0.000167295	-0.0701161	0.714	0.735	1	-0.0515354
MPP3	3.15745e-12	-0.937582	0.03	0.055	6.65527e-08	-0.051567
DDN-AS1	4.02159e-14	-1.09862	0.021	0.047	8.47671e-10	-0.0516353
OSBP2	2.40047e-15	-1.61867	0.01	0.032	5.05971e-11	-0.0517973
RPL28	3.81157e-18	-0.0518727	1	1	8.03403e-14	-0.0518727
ZMAT5	4.80723e-07	-0.294755	0.143	0.176	0.0101327	-0.0518768
ABCF3	2.07174e-08	-0.36793	0.108	0.141	0.000436682	-0.0518781
AXIN1	7.7734e-08	-0.316771	0.13	0.164	0.00163848	-0.0519504
TEX41	1.44335e-15	-0.618755	0.047	0.084	3.0423e-11	-0.0519754
NRDC	0.0320912	-0.0777024	0.654	0.669	1	-0.0519829
FOXC2-AS1	1.28629e-15	-2.59954	0.003	0.02	2.71125e-11	-0.0519907
HOXD13	4.08085e-11	-0.634871	0.052	0.082	8.60161e-07	-0.0520594
TMEM183A	0.00172175	-0.0706773	0.72	0.737	1	-0.0520892
ABHD11	7.60787e-08	-0.299443	0.139	0.174	0.00160359	-0.052103
PCBD2	2.85312e-07	-0.228683	0.191	0.228	0.00601381	-0.0521397
PRMT2	8.28789e-06	-0.0938098	0.509	0.556	0.174692	-0.0521583
CD247	6.18059e-15	-3.26571	0.001	0.016	1.30275e-10	-0.0522513
HMCES	8.67287e-06	-0.151247	0.306	0.346	0.182807	-0.0523314
C19orf25	7.02988e-05	-0.114546	0.418	0.457	1	-0.0523474
VAT1L	1.74153e-15	-2.49342	0.004	0.021	3.67079e-11	-0.0523617
FAM81A	1.17879e-12	-0.935215	0.029	0.056	2.48465e-08	-0.052372
SRCIN1	4.59869e-14	-1.11488	0.021	0.047	9.69312e-10	-0.0523994
DAB2IP	3.02873e-12	-0.631627	0.051	0.083	6.38396e-08	-0.052425
PALD1	6.17351e-15	-3.28268	0.001	0.016	1.30125e-10	-0.0525229
BANP	3.13957e-06	-0.190972	0.239	0.276	0.0661759	-0.0527083
PAPOLA	0.000784153	-0.0659541	0.786	0.8	1	-0.0527633
UCN2	1.48262e-15	-0.852262	0.031	0.062	3.12507e-11	-0.0528403
ERCC8	3.15674e-08	-0.364548	0.112	0.145	0.000665377	-0.0528595
AL596202.1	3.22863e-13	-0.981934	0.028	0.054	6.8053e-09	-0.0530244
SPATA13	3.34035e-07	-0.242254	0.182	0.219	0.00704079	-0.0530537
ZNF335	2.07489e-06	-0.210738	0.215	0.252	0.0437346	-0.053106
ZNF22	7.33169e-05	-0.098723	0.501	0.539	1	-0.0532117
DEDD	2.22665e-05	-0.190261	0.247	0.28	0.469332	-0.053273
ALDH1B1	2.66708e-07	-0.337353	0.127	0.158	0.00562166	-0.0533018
PPP2R3B	5.03354e-11	-0.561527	0.063	0.095	1.06097e-06	-0.0533451
ALX1	2.78005e-08	-0.359282	0.115	0.149	0.000585979	-0.053533
SNX9	7.38013e-07	-0.194865	0.235	0.275	0.0155558	-0.0535878
EML4	3.48206e-06	-0.14945	0.318	0.359	0.0733948	-0.0536527
CEP295	7.72043e-08	-0.186954	0.242	0.287	0.00162731	-0.0536558
CYP20A1	1.99093e-07	-0.23169	0.193	0.232	0.00419648	-0.053752
GJA5	2.36361e-16	-2.15023	0.006	0.025	4.98202e-12	-0.0537557
CHD1L	4.64058e-07	-0.136806	0.344	0.393	0.00978142	-0.0537648
TBP	2.82455e-05	-0.21173	0.223	0.254	0.595359	-0.0537794
MKNK2	1.44486e-06	-0.13521	0.352	0.398	0.0304548	-0.0538134
CLCF1	6.35412e-12	-0.430545	0.086	0.125	1.33932e-07	-0.0538182
KLF4	2.10331e-12	-0.460555	0.079	0.117	4.43335e-08	-0.0538849
RAPGEF3	4.26088e-16	-2.83681	0.003	0.019	8.98107e-12	-0.0538994
TTC31	6.57292e-05	-0.167734	0.29	0.322	1	-0.0540102
CCDC77	5.01161e-08	-0.255857	0.173	0.212	0.00105635	-0.0542417
KIF24	2.72408e-14	-0.935215	0.029	0.058	5.74182e-10	-0.0542425
MAGEB2	1.55538e-16	-2.47363	0.004	0.022	3.27843e-12	-0.05442
FAM19A3	4.47483e-15	-3.62859	0.001	0.015	9.43205e-11	-0.0544289
ADCY3	4.24083e-08	-0.233633	0.192	0.233	0.000893883	-0.0544364
NUP210	2.0059e-16	-1.65223	0.01	0.033	4.22805e-12	-0.0545235
ADD2	4.71883e-12	-0.673815	0.05	0.081	9.94634e-08	-0.054579
MAGEF1	8.32134e-06	-0.139605	0.352	0.392	0.175397	-0.0547253
PCAT1	9.01263e-17	-1.47954	0.012	0.037	1.89968e-12	-0.0547428
COQ4	3.16693e-05	-0.0921977	0.554	0.594	0.667525	-0.0547655
USP18	9.08985e-09	-0.44561	0.091	0.123	0.000191596	-0.05481
LAT2	1.60239e-16	-2.3854	0.004	0.023	3.37751e-12	-0.0548641
EBPL	7.54371e-07	-0.0654621	0.806	0.839	0.0159006	-0.0549227
AL121772.1	1.52178e-16	-3.23406	0.001	0.017	3.20761e-12	-0.054979
LINC01293	3.50653e-16	-3.05645	0.002	0.018	7.39107e-12	-0.055016
HIRA	9.71567e-08	-0.282192	0.158	0.195	0.00204787	-0.0550275
CENPP	1.52338e-09	-0.430266	0.094	0.128	3.21098e-05	-0.055074
MCIDAS	8.94876e-17	-2.62285	0.003	0.021	1.88622e-12	-0.0550799
LRRC8C	3.57369e-14	-1.08021	0.024	0.051	7.53262e-10	-0.055091
CHMP6	4.98015e-07	-0.234485	0.198	0.235	0.0104972	-0.0551039
FYN	1.62349e-08	-0.274179	0.162	0.201	0.000342199	-0.0551099
ROPN1	2.54534e-16	-1.34895	0.015	0.041	5.36506e-12	-0.0553068
ITGA10	1.28055e-15	-1.23505	0.019	0.045	2.69915e-11	-0.0555772
AL391095.1	8.20894e-13	-0.808537	0.039	0.069	1.73028e-08	-0.055789
TRBC2	1.29365e-11	-5.57907	0	0.01	2.72675e-07	-0.0557907
PKIA	2.82184e-08	-0.417245	0.102	0.134	0.000594787	-0.0559108
NPHP1	7.54036e-10	-0.349775	0.121	0.16	1.58936e-05	-0.0559639
KDELC1	6.01079e-08	-0.341563	0.13	0.164	0.00126695	-0.0560163
ZNF830	1.63628e-05	-0.209869	0.236	0.267	0.344896	-0.0560349
ANXA3	5.04458e-12	-5.60629	0	0.01	1.0633e-07	-0.0560629
NACC1	0.000278217	-0.111492	0.466	0.503	1	-0.0560802
HOXA-AS2	1.63593e-16	-1.43959	0.014	0.039	3.44821e-12	-0.0561441
BBIP1	3.61561e-05	-0.0885964	0.593	0.634	0.762097	-0.0561701
COX10	1.01499e-05	-0.203034	0.243	0.277	0.213939	-0.0562405
AC044802.2	1.96833e-12	-5.63301	0	0.01	4.14885e-08	-0.0563301
UCA1	1.33155e-16	-1.56527	0.012	0.036	2.80663e-12	-0.0563496
ATG5	3.33849e-06	-0.115913	0.438	0.487	0.0703687	-0.0564494
ARHGAP26	1.07458e-11	-0.434592	0.091	0.13	2.265e-07	-0.0564969
BET1	2.4325e-06	-0.136804	0.367	0.413	0.0512722	-0.0565002
EPS15L1	1.75402e-06	-0.206206	0.237	0.274	0.0369711	-0.0565005
PKP3	1.12432e-10	-0.500495	0.079	0.113	2.36984e-06	-0.056556
LRP5	9.35046e-12	-0.554734	0.067	0.102	1.97089e-07	-0.0565828
SPART	0.000263247	-0.0986118	0.542	0.574	1	-0.0566032
TTC4	1.27463e-11	-0.590131	0.063	0.096	2.68667e-07	-0.0566526
AL158152.1	2.1187e-09	-0.360846	0.119	0.157	4.4658e-05	-0.0566528
LYSMD2	4.17303e-08	-0.157715	0.31	0.36	0.000879591	-0.0567774
C16orf74	6.3032e-11	-0.567814	0.068	0.1	1.32859e-06	-0.0567814
ACTR10	7.50041e-07	-0.156613	0.319	0.363	0.0158094	-0.0568504
CDC26	2.53838e-05	-0.0636334	0.883	0.895	0.535039	-0.0569519
CPNE1	4.82182e-05	-0.117347	0.448	0.486	1	-0.0570307
USP31	9.13549e-08	-0.222925	0.214	0.256	0.00192558	-0.0570688
TNFAIP8L1	5.37651e-11	-0.523608	0.075	0.109	1.13326e-06	-0.0570733
AC108134.2	5.90473e-09	-0.283052	0.162	0.202	0.00012446	-0.0571764
HIST1H2BL	7.48916e-18	-1.9773	0.007	0.029	1.57856e-13	-0.0573417
TRAPPC2B	3.60866e-08	-0.200022	0.241	0.287	0.000760634	-0.0574064
C2orf48	1.71203e-18	-1.91481	0.007	0.03	3.60862e-14	-0.0574444
MLH1	9.75028e-07	-0.235513	0.208	0.244	0.0205517	-0.0574652
TTC26	1.33048e-08	-0.425727	0.103	0.135	0.000280438	-0.0574732
REEP3	9.03406e-06	-0.121349	0.434	0.474	0.19042	-0.0575195
SLAIN1	1.67578e-14	-0.9433	0.032	0.061	3.53221e-10	-0.0575413
TSPAN2	1.47673e-15	-0.701993	0.046	0.082	3.11265e-11	-0.0575634
TNFRSF1B	4.78704e-16	-3.38839	0.001	0.017	1.00901e-11	-0.0576026
SNTB1	1.15493e-12	-0.662545	0.054	0.087	2.43437e-08	-0.0576414
TAF2	3.29072e-06	-0.170726	0.3	0.339	0.0693618	-0.057876
SRCAP	5.08839e-11	-0.512829	0.078	0.113	1.07253e-06	-0.0579496
RDM1	3.26307e-16	-1.52545	0.013	0.038	6.8779e-12	-0.0579672
TAF8	1.44821e-08	-0.273872	0.172	0.212	0.000305255	-0.0580608
CBX6	9.45086e-05	-0.0961452	0.565	0.604	1	-0.0580717
OAS3	4.50414e-09	-0.266845	0.176	0.218	9.49382e-05	-0.0581723
TMEM244	1.29462e-16	-1.32426	0.017	0.044	2.72881e-12	-0.0582673
FAM43A	2.68209e-12	-0.534783	0.072	0.109	5.65331e-08	-0.0582913
AC104506.1	3.30062e-15	-1.0051	0.028	0.058	6.95705e-11	-0.0582957
GMDS	1.81266e-09	-0.324083	0.14	0.18	3.82072e-05	-0.0583349
ZNF100	5.24809e-10	-0.435518	0.098	0.134	1.10619e-05	-0.0583594
RPS6KA5	1.13109e-13	-0.399933	0.101	0.146	2.38411e-09	-0.0583902
KCTD6	3.47296e-10	-0.45992	0.092	0.127	7.3203e-06	-0.0584098
TELO2	3.60903e-09	-0.347704	0.13	0.168	7.60711e-05	-0.0584143
VSIG10L	2.41102e-15	-1.19214	0.022	0.049	5.08196e-11	-0.0584147
BEST1	1.68883e-13	-0.704278	0.049	0.083	3.55973e-09	-0.058455
DDX41	3.51103e-08	-0.223315	0.218	0.262	0.000740054	-0.0585084
FCRLB	2.20194e-12	-0.616466	0.061	0.095	4.64126e-08	-0.0585643
ATP8A2	8.26823e-17	-1.33195	0.017	0.044	1.74278e-12	-0.0586059
ABTB2	1.49309e-13	-0.763401	0.045	0.077	3.14714e-09	-0.0587819
TM4SF1-AS1	1.53258e-17	-1.73272	0.01	0.034	3.23038e-13	-0.0589126
TMCO6	1.18928e-12	-0.785639	0.044	0.075	2.50676e-08	-0.0589229
MAPRE1	2.22884e-05	-0.0844462	0.659	0.699	0.469795	-0.0590279
DDX19B	8.79388e-11	-0.434071	0.099	0.136	1.85357e-06	-0.0590337
C10orf90	9.75763e-19	-1.44027	0.014	0.041	2.05671e-14	-0.0590509
DCLRE1C	1.14261e-08	-0.321251	0.147	0.184	0.000240839	-0.0591101
ZNF628	2.66372e-12	-0.63008	0.06	0.094	5.61458e-08	-0.0592276
WASF2	0.000884878	-0.0692491	0.861	0.856	1	-0.0592772
SCRIB	1.75227e-07	-0.196499	0.259	0.302	0.00369344	-0.0593426
PLEKHF1	4.20138e-12	-0.66782	0.057	0.089	8.85568e-08	-0.059436
TADA1	2.70733e-09	-0.421861	0.106	0.141	5.70652e-05	-0.0594824
AC106707.1	2.02402e-12	-0.692421	0.054	0.086	4.26624e-08	-0.0595482
LUC7L3	3.33483e-07	-0.0622111	0.951	0.959	0.00702915	-0.0596605
PAK6	5.78678e-19	-1.86483	0.008	0.032	1.21974e-14	-0.0596744
PKP2	2.47279e-16	-0.904572	0.033	0.066	5.21214e-12	-0.0597017
CAPRIN1	0.000170222	-0.06611	0.905	0.904	1	-0.0597635
BLVRA	1.14195e-08	-0.244124	0.202	0.245	0.000240701	-0.0598103
FAM167A	1.85139e-18	-2.06277	0.006	0.029	3.90235e-14	-0.0598202
MAGEA6	2.29466e-15	-1.03246	0.028	0.058	4.83669e-11	-0.0598826
KRT8	2.53356e-06	-0.140737	0.384	0.426	0.0534023	-0.059954
PAM16	4.46125e-12	-0.587803	0.067	0.102	9.40342e-08	-0.0599559
CENPI	6.20617e-17	-1.27614	0.019	0.047	1.30814e-12	-0.0599786
C9orf135	1.88017e-18	-1.57907	0.012	0.038	3.96302e-14	-0.0600047
EAF2	3.98814e-15	-0.861083	0.038	0.07	8.40619e-11	-0.0602758
CHAC1	4.64254e-12	-0.793323	0.046	0.076	9.78555e-08	-0.0602925
NOA1	4.59567e-09	-0.27539	0.176	0.219	9.68675e-05	-0.0603104
WDR89	3.6356e-09	-0.402295	0.115	0.15	7.66312e-05	-0.0603442
ACSL3	8.5895e-06	-0.117234	0.472	0.515	0.181049	-0.0603755
C8orf59	2.54658e-05	-0.0657396	0.904	0.919	0.536768	-0.0604147
ZNF574	9.05831e-10	-0.437899	0.103	0.138	1.90931e-05	-0.0604301
TSNAX	0.000403169	-0.080311	0.734	0.753	1	-0.0604742
TEFM	3.08896e-06	-0.192134	0.277	0.315	0.0651091	-0.0605221
CCDC18	1.44146e-11	-0.429274	0.101	0.141	3.0383e-07	-0.0605276
BOLA2-SMG1P6	1.51561e-13	-0.658661	0.057	0.092	3.1946e-09	-0.0605968
BICD1	1.07019e-07	-0.138427	0.387	0.438	0.00225575	-0.0606309
DYNLL1	1.53535e-21	-0.0607015	1	1	3.23621e-17	-0.0607015
SNX6	1.0706e-06	-0.0838148	0.676	0.725	0.022566	-0.0607657
TOP3A	3.1994e-06	-0.17414	0.309	0.349	0.067437	-0.0607749
PLCB4	8.84072e-19	-0.936413	0.03	0.065	1.86345e-14	-0.0608668
AP3M2	2.26237e-07	-0.245707	0.209	0.248	0.00476863	-0.0609353
SWSAP1	4.41041e-10	-0.445148	0.101	0.137	9.29626e-06	-0.0609853
LINC01910	5.06283e-18	-1.97005	0.008	0.031	1.06714e-13	-0.0610714
AL450306.1	1.9163e-16	-1.0019	0.029	0.061	4.03917e-12	-0.0611159
HGS	0.000114024	-0.0943739	0.621	0.648	1	-0.0611543
SMYD4	6.66926e-09	-0.294296	0.167	0.208	0.000140575	-0.0612136
PRKCE	2.73654e-13	-0.606935	0.064	0.101	5.76808e-09	-0.0613004
UBXN8	2.59306e-07	-0.239017	0.219	0.257	0.00546566	-0.0614273
MMAB	6.05189e-07	-0.154002	0.352	0.399	0.0127562	-0.0614467
HADHA	0.000119188	-0.0927523	0.635	0.663	1	-0.0614947
ATP23	7.04221e-10	-0.368447	0.128	0.167	1.48436e-05	-0.0615307
FASTKD3	5.06196e-08	-0.392073	0.124	0.157	0.00106696	-0.0615554
SPAG1	1.98857e-08	-0.303273	0.164	0.203	0.00041915	-0.0615645
WDR53	1.91365e-14	-0.724934	0.05	0.085	4.0336e-10	-0.0616194
SWAP70	5.33662e-08	-0.25555	0.202	0.242	0.00112485	-0.0618432
IMPDH1	2.17602e-05	-0.123101	0.462	0.503	0.458662	-0.0619196
ASH2L	1.95646e-08	-0.212056	0.247	0.292	0.000412382	-0.0619204
LINC00239	5.98275e-19	-2.47686	0.004	0.025	1.26104e-14	-0.0619214
TIPARP	5.45338e-14	-0.127745	0.402	0.486	1.14946e-09	-0.0620841
SERPINB7	1.12374e-16	-0.690023	0.051	0.09	2.36862e-12	-0.062102
RMRP	4.63164e-17	-1.32567	0.019	0.047	9.76258e-13	-0.0623063
TARS2	1.02716e-07	-0.248463	0.212	0.251	0.00216504	-0.0623643
PRRX1	8.27364e-17	-0.248504	0.185	0.251	1.74392e-12	-0.0623744
RPS6KL1	1.81254e-18	-1.42016	0.016	0.044	3.82048e-14	-0.0624872
ST13	1.1968e-06	-0.0651484	0.96	0.962	0.0252262	-0.0626728
FAM83B	7.67512e-13	-5.69772	0	0.011	1.61776e-08	-0.0626749
CASC8	9.71167e-13	-5.69772	0	0.011	2.04703e-08	-0.0626749
ZNF726	3.79081e-13	-0.506495	0.084	0.124	7.99027e-09	-0.0628054
NCBP1	3.17243e-06	-0.134548	0.423	0.467	0.0668685	-0.0628338
MRPS16	5.75853e-06	-0.0736905	0.841	0.853	0.121378	-0.062858
RPL34	6.53009e-26	-0.0628925	1	1	1.37641e-21	-0.0628925
AC036222.1	3.79058e-13	-5.72281	0	0.011	7.98979e-09	-0.0629509
NPY	7.67531e-13	-5.72281	0	0.011	1.6178e-08	-0.0629509
AC010761.1	2.14109e-19	-2.34356	0.005	0.027	4.51298e-15	-0.0632761
LYL1	1.70174e-17	-1.31878	0.019	0.048	3.58692e-13	-0.0633015
FBRSL1	1.23941e-06	-0.236253	0.232	0.268	0.0261243	-0.0633158
TRIM8	1.21459e-06	-0.165814	0.338	0.382	0.0256012	-0.0633411
IL10	2.3665e-13	-5.75964	0	0.011	4.9881e-09	-0.0633561
AC020765.2	7.04061e-18	-1.2423	0.021	0.051	1.48402e-13	-0.0633573
GPD2	8.16165e-09	-0.253598	0.207	0.25	0.000172031	-0.0633994
ZNF205	1.80233e-09	-0.350391	0.141	0.181	3.79895e-05	-0.0634207
LIMCH1	5.80478e-19	-0.095031	0.57	0.668	1.22353e-14	-0.0634807
PIGF	5.65595e-08	-0.144064	0.387	0.441	0.00119216	-0.0635322
SPART-AS1	2.17558e-18	-3.18018	0.002	0.02	4.5857e-14	-0.0636036
LSM11	1.41499e-11	-0.385525	0.123	0.165	2.98252e-07	-0.0636116
AC090692.1	3.7889e-13	-5.78369	0	0.011	7.98624e-09	-0.0636206
NMD3	3.12148e-06	-0.16916	0.336	0.377	0.0657946	-0.0637732
DOLPP1	5.72283e-08	-0.333916	0.155	0.191	0.00120626	-0.063778
LINC02076	1.6678e-14	-0.778021	0.048	0.082	3.51538e-10	-0.0637977
AP4S1	4.13497e-14	-0.778114	0.048	0.082	8.71569e-10	-0.0638054
NUP153	1.56725e-06	-0.172948	0.327	0.369	0.0330345	-0.0638178
MCFD2	8.31587e-07	-0.0808083	0.753	0.791	0.0175282	-0.0639194
WDR90	3.80393e-09	-0.318099	0.16	0.201	8.01793e-05	-0.0639378
PROSER2	4.93835e-11	-0.474977	0.097	0.135	1.04091e-06	-0.0641218
MRPL23	1.42018e-07	-0.114557	0.507	0.56	0.00299346	-0.064152
PSMD9	4.38404e-08	-0.209186	0.262	0.307	0.000924069	-0.0642202
PRNP	9.24401e-15	-0.0860091	0.682	0.747	1.94845e-10	-0.0642488
ZCCHC4	8.23808e-13	-0.589553	0.072	0.109	1.73642e-08	-0.0642613
B3GALT5	9.40474e-19	-1.69335	0.012	0.038	1.98233e-14	-0.0643471
RHOT2	1.02822e-06	-0.123755	0.474	0.52	0.0216728	-0.0643526
PRR5	1.18721e-11	-0.575729	0.077	0.112	2.5024e-07	-0.0644817
RHOBTB2	2.30954e-11	-0.488599	0.094	0.132	4.86805e-07	-0.064495
TLNRD1	4.92219e-09	-0.217994	0.248	0.296	0.00010375	-0.0645261
OSBPL6	1.45298e-13	-0.576263	0.073	0.112	3.0626e-09	-0.0645415
WWC1	4.51508e-13	-0.633592	0.066	0.102	9.51689e-09	-0.0646264
CASP8AP2	1.39009e-09	-0.216871	0.248	0.298	2.93004e-05	-0.0646274
SLC25A14	2.3781e-07	-0.313858	0.171	0.206	0.00501256	-0.0646547
TJAP1	4.177e-10	-0.312612	0.164	0.207	8.80427e-06	-0.0647106
SMG9	1.68341e-09	-0.221635	0.242	0.292	3.54828e-05	-0.0647175
RBM15	3.47655e-09	-0.369903	0.137	0.175	7.32788e-05	-0.0647329
ANKRD18A	3.40787e-13	-0.661015	0.062	0.098	7.1831e-09	-0.0647794
TACC2	7.29456e-10	-0.284757	0.183	0.228	1.53755e-05	-0.0649247
PPM1F	1.0977e-08	-0.213678	0.257	0.304	0.000231373	-0.0649581
RIN1	4.07752e-08	-0.25951	0.21	0.251	0.00085946	-0.0651371
RNFT2	1.20217e-14	-0.723896	0.054	0.09	2.53394e-10	-0.0651506
RWDD4	3.96081e-05	-0.0910201	0.679	0.716	0.834859	-0.0651704
CEP72	1.32484e-17	-1.03475	0.03	0.063	2.79251e-13	-0.0651893
HIST2H2AB	1.72298e-19	-2.32911	0.005	0.028	3.6317e-15	-0.065215
SFXN5	5.42179e-09	-0.225152	0.243	0.29	0.000114281	-0.065294
SH2D1B	1.29047e-17	-3.84211	0.001	0.017	2.72006e-13	-0.0653158
NBPF1	2.64053e-07	-0.261276	0.213	0.25	0.00556571	-0.0653189
AC015802.6	3.38643e-10	-0.353167	0.143	0.185	7.13792e-06	-0.065336
ICMT	2.2192e-09	-0.126163	0.454	0.518	4.67764e-05	-0.0653523
AC015468.3	2.36679e-13	-5.94164	0	0.011	4.98872e-09	-0.0653581
ACTR5	3.45364e-14	-0.62267	0.067	0.105	7.27958e-10	-0.0653804
ACAD9	3.00252e-09	-0.365475	0.14	0.179	6.32872e-05	-0.06542
ZNF777	2.27961e-08	-0.328794	0.162	0.199	0.000480496	-0.0654299
ORC2	6.45911e-09	-0.237168	0.23	0.276	0.000136145	-0.0654584
BCAM	5.63285e-18	-1.31134	0.02	0.05	1.18729e-13	-0.0655671
CEMIP	2.95592e-46	-0.624635	0.035	0.105	6.23048e-42	-0.0655867
DOT1L	2.37708e-10	-0.269475	0.196	0.244	5.01041e-06	-0.0657518
PPP1R18	2.7994e-07	-0.150987	0.386	0.436	0.00590057	-0.0658305
RIMKLB	5.64682e-10	-0.205576	0.268	0.321	1.19024e-05	-0.0659898
CNOT11	1.12071e-08	-0.230909	0.242	0.287	0.000236222	-0.0662709
GDE1	9.62536e-05	-0.111855	0.557	0.593	1	-0.0663301
IFT46	9.92572e-08	-0.224878	0.253	0.295	0.00209214	-0.0663391
KCNJ12	6.0869e-19	-3.16251	0.002	0.021	1.283e-14	-0.0664126
AC005921.2	4.4706e-11	-0.382101	0.132	0.174	9.42312e-07	-0.0664856
MCF2	1.0412e-19	-1.85033	0.01	0.036	2.19463e-15	-0.0666117
NOS1AP	5.43745e-15	-0.584389	0.072	0.114	1.14611e-10	-0.0666204
DLGAP1-AS1	6.10829e-14	-0.617777	0.069	0.108	1.28751e-09	-0.0667199
CD9	8.73309e-32	-0.11303	0.461	0.591	1.84076e-27	-0.0668009
ANKRD1	9.17334e-32	-0.348513	0.113	0.192	1.93356e-27	-0.0669145
WDYHV1	4.63385e-09	-0.380602	0.139	0.176	9.76723e-05	-0.066986
MPP4	3.78396e-15	-0.692246	0.059	0.097	7.97584e-11	-0.0671479
CHMP7	6.82953e-07	-0.250855	0.233	0.268	0.0143953	-0.0672291
LUC7L2	7.15259e-06	-0.129738	0.478	0.52	0.150762	-0.0674637
MMP1	2.42577e-18	-3.55831	0.001	0.019	5.11305e-14	-0.0676079
SUSD2	2.50874e-20	-1.69199	0.012	0.04	5.28793e-16	-0.0676796
AP4M1	3.15254e-09	-0.299626	0.183	0.226	6.64492e-05	-0.0677156
RAB3IL1	8.59424e-18	-1.04295	0.031	0.065	1.81149e-13	-0.0677916
ZNF331	4.62868e-11	-0.471083	0.105	0.144	9.75633e-07	-0.067836
SMIM3	3.3651e-16	-0.86985	0.042	0.078	7.09295e-12	-0.0678483
STN1	5.89316e-08	-0.261044	0.219	0.26	0.00124216	-0.0678714
POM121C	9.90075e-05	-0.1111	0.582	0.612	1	-0.0679933
OSGEP	4.69081e-10	-0.370717	0.143	0.184	9.8873e-06	-0.0682119
AC073896.2	1.97591e-14	-0.578214	0.077	0.118	4.16481e-10	-0.0682293
TUT1	7.62019e-13	-0.533417	0.088	0.128	1.60618e-08	-0.0682773
TMEM200B	6.64666e-20	-1.71217	0.013	0.04	1.40098e-15	-0.0684866
NARFL	7.85098e-11	-0.368221	0.143	0.186	1.65483e-06	-0.0684892
AP005233.2	1.4646e-19	-3.42961	0.001	0.02	3.08708e-15	-0.0685922
ADGRA3	8.59173e-10	-0.289483	0.192	0.237	1.81097e-05	-0.0686075
DTX2	1.92208e-10	-0.367104	0.144	0.187	4.05135e-06	-0.0686485
PUS3	2.24124e-09	-0.296041	0.188	0.232	4.72409e-05	-0.0686814
EFL1	4.90229e-13	-0.540892	0.087	0.127	1.03331e-08	-0.0686933
RBBP6	4.66047e-05	-0.100633	0.658	0.683	0.982333	-0.0687321
RGS20	3.44382e-13	-0.520755	0.091	0.132	7.25889e-09	-0.0687396
TEX36	8.97305e-20	-2.86483	0.003	0.024	1.89134e-15	-0.0687558
AHCYL1	5.10296e-07	-0.0865416	0.765	0.795	0.010756	-0.0688005
C1orf52	4.05897e-06	-0.154282	0.405	0.446	0.0855549	-0.0688099
GINS3	3.62555e-15	-0.435574	0.109	0.158	7.64194e-11	-0.0688207
CUL2	1.67125e-08	-0.195046	0.305	0.353	0.000352265	-0.0688511
DOLK	4.45256e-12	-0.428255	0.118	0.161	9.38511e-08	-0.0689491
OGFOD2	7.07353e-10	-0.328976	0.168	0.21	1.49096e-05	-0.0690849
C7orf26	2.32961e-09	-0.233077	0.249	0.297	4.91036e-05	-0.069224
ALKBH4	3.82205e-10	-0.260496	0.218	0.266	8.05612e-06	-0.0692919
UNC50	9.59735e-09	-0.191	0.312	0.363	0.000202293	-0.0693329
ELP3	1.34268e-09	-0.403141	0.134	0.172	2.8301e-05	-0.0693403
GATA3	3.16292e-16	-0.856894	0.044	0.081	6.6668e-12	-0.0694085
PITRM1	3.86511e-09	-0.260214	0.222	0.267	8.14688e-05	-0.0694772
GYG1	5.44786e-07	-0.160131	0.39	0.434	0.011483	-0.0694968
ZFAND1	2.97885e-06	-0.154507	0.409	0.45	0.0627881	-0.0695283
NUDT2	4.2016e-07	-0.200597	0.305	0.347	0.00885614	-0.069607
MED18	2.14094e-13	-0.590232	0.078	0.118	4.51268e-09	-0.0696474
FAM110A	4.87965e-15	-0.734346	0.058	0.095	1.02853e-10	-0.0697628
ALG13	3.65943e-06	-0.139657	0.459	0.5	0.0771335	-0.0698287
ANKRD55	5.04924e-18	-3.87978	0.001	0.018	1.06428e-13	-0.069836
AL355802.2	4.8518e-21	-2.1825	0.007	0.032	1.02266e-16	-0.0698401
C6orf136	1.61457e-14	-0.65928	0.067	0.106	3.4032e-10	-0.0698837
MYC	1.33598e-17	-0.45508	0.101	0.154	2.81597e-13	-0.0700823
CT45A1	9.13588e-14	-0.680951	0.065	0.103	1.92566e-09	-0.0701379
CCDC25	8.36736e-08	-0.101248	0.638	0.693	0.00176367	-0.070165
RINT1	2.20816e-08	-0.289948	0.202	0.242	0.000465436	-0.0701674
TWNK	6.26494e-08	-0.232348	0.259	0.302	0.00132052	-0.0701692
LYSMD1	4.06726e-13	-0.561503	0.085	0.125	8.57297e-09	-0.0701879
BRINP2	5.76758e-14	-5.85351	0	0.012	1.21569e-09	-0.0702421
AC130324.3	4.02553e-20	-1.25535	0.023	0.056	8.48502e-16	-0.0702996
CDC7	1.93181e-14	-0.677138	0.066	0.104	4.07187e-10	-0.0704224
CPSF1	1.51315e-10	-0.361206	0.152	0.195	3.18941e-06	-0.0704352
CACUL1	5.4402e-07	-0.137521	0.465	0.513	0.0114669	-0.0705485
SLC9B2	3.33124e-11	-0.396425	0.135	0.178	7.0216e-07	-0.0705636
SDHD	3.2093e-06	-0.129603	0.506	0.545	0.0676455	-0.0706339
HIST1H3G	3.06691e-20	-1.26187	0.022	0.056	6.46444e-16	-0.0706649
CC2D2A	1.21901e-09	-0.230562	0.257	0.307	2.56943e-05	-0.0707825
GID8	4.32524e-06	-0.122256	0.536	0.579	0.0911674	-0.0707862
MPZ	4.4712e-21	-1.47473	0.017	0.048	9.4244e-17	-0.0707873
CLPTM1L	1.84755e-06	-0.080534	0.874	0.879	0.0389426	-0.0707894
LINC01704	7.07792e-21	-2.52931	0.005	0.028	1.49188e-16	-0.0708206
NUDT6	1.50069e-16	-0.676559	0.063	0.105	3.16315e-12	-0.0710387
BMP8A	1.11092e-14	-5.92011	0	0.012	2.3416e-10	-0.0710413
C17orf58	5.41319e-08	-0.21281	0.288	0.334	0.00114099	-0.0710787
KIAA1217	1.64261e-16	-0.311851	0.166	0.228	3.4623e-12	-0.071102
NRBP1	2.58877e-06	-0.115707	0.573	0.616	0.0545661	-0.0712754
HTR7	1.42703e-16	-0.616038	0.072	0.116	3.0079e-12	-0.0714604
ARGLU1	5.36249e-10	-0.0790432	0.871	0.906	1.13031e-05	-0.0716131
ENDOG	7.366e-08	-0.137405	0.471	0.522	0.00155261	-0.0717256
KIF1A	4.38323e-21	-2.17468	0.007	0.033	9.23897e-17	-0.0717645
EPHB4	2.55243e-12	-0.445886	0.118	0.161	5.38001e-08	-0.0717876
AC004816.1	5.53569e-20	-1.43666	0.019	0.05	1.16681e-15	-0.071833
SLC25A28	1.50623e-11	-0.39271	0.139	0.183	3.17483e-07	-0.0718659
CCZ1B	3.6048e-10	-0.22896	0.262	0.314	7.59819e-06	-0.0718936
GSEC	9.23471e-15	-0.698107	0.064	0.103	1.94649e-10	-0.0719051
AL512625.1	1.21536e-14	-0.64227	0.072	0.112	2.56174e-10	-0.0719343
DNAH14	9.7826e-08	-0.18311	0.344	0.393	0.00206198	-0.0719624
PDS5A	4.95405e-06	-0.0992014	0.695	0.726	0.104421	-0.0720202
HSCB	1.25902e-09	-0.348605	0.166	0.207	2.65376e-05	-0.0721612
CYB5A	2.13706e-07	-0.137933	0.474	0.524	0.00450449	-0.0722767
LRRFIP2	2.40323e-08	-0.115409	0.572	0.627	0.000506553	-0.0723614
RFFL	5.37682e-11	-0.387651	0.144	0.187	1.13333e-06	-0.0724908
CT83	1.69227e-13	-0.609253	0.08	0.119	3.56696e-09	-0.0725011
LYPLA2	1.27741e-06	-0.111232	0.604	0.652	0.0269252	-0.0725234
XDH	7.31497e-22	-2.13401	0.008	0.034	1.54185e-17	-0.0725564
AC025419.1	1.40578e-14	-6.05465	0	0.012	2.96311e-10	-0.0726558
QTRT1	7.4484e-11	-0.222878	0.271	0.326	1.56997e-06	-0.0726583
SREK1	1.92107e-05	-0.109636	0.634	0.663	0.404923	-0.0726885
GPSM2	2.90791e-19	-0.252397	0.212	0.288	6.12929e-15	-0.0726905
MED11	1.30082e-09	-0.206555	0.3	0.352	2.74187e-05	-0.0727074
BNC2-AS1	1.0445e-20	-1.4294	0.019	0.051	2.20159e-16	-0.0728992
TBC1D10B	1.27305e-06	-0.218463	0.296	0.334	0.0268333	-0.0729665
HAS2	2.25076e-14	-6.08399	0	0.012	4.74416e-10	-0.0730079
NXF1	1.95747e-09	-0.244414	0.252	0.299	4.12596e-05	-0.0730799
G3BP2	8.07737e-05	-0.110279	0.637	0.663	1	-0.0731153
COQ7	3.68835e-09	-0.255263	0.241	0.287	7.77431e-05	-0.0732605
AC015712.2	5.17062e-18	-0.951866	0.04	0.077	1.08986e-13	-0.0732937
BRMS1L	3.46623e-12	-0.45526	0.118	0.161	7.30612e-08	-0.0732969
SUPV3L1	6.09308e-13	-0.469955	0.112	0.156	1.2843e-08	-0.073313
PRPF18	2.19654e-11	-0.333068	0.173	0.221	4.62986e-07	-0.0736079
FGFR1OP2	9.98694e-07	-0.11418	0.602	0.645	0.0210505	-0.0736464
AR	6.54917e-15	-0.54216	0.091	0.136	1.38043e-10	-0.0737337
KTN1	7.87828e-09	-0.0747781	0.98	0.987	0.000166058	-0.073806
GPATCH1	1.42584e-13	-0.412529	0.13	0.179	3.00538e-09	-0.0738426
WDR45B	1.72361e-06	-0.137529	0.495	0.537	0.0363302	-0.073853
AL392172.1	3.42947e-09	-0.219804	0.286	0.336	7.22863e-05	-0.0738541
TMEM165	1.05699e-06	-0.0954375	0.746	0.774	0.0222792	-0.0738687
CNNM3	8.34485e-17	-0.830337	0.051	0.089	1.75893e-12	-0.0739
GAGE12H	1.88222e-25	-1.60676	0.012	0.046	3.96734e-21	-0.0739108
PDS5B	2.56661e-11	-0.159302	0.396	0.464	5.4099e-07	-0.0739159
LRRC47	1.76724e-08	-0.167156	0.392	0.443	0.000372498	-0.0740503
TEN1	1.35197e-09	-0.294356	0.208	0.252	2.84969e-05	-0.0741778
LINC00513	2.30988e-17	-0.843109	0.049	0.088	4.86877e-13	-0.0741936
C5orf34	1.64832e-16	-0.750147	0.058	0.099	3.47433e-12	-0.0742646
ANAPC1	2.26533e-10	-0.283502	0.214	0.262	4.77487e-06	-0.0742775
AKNAD1	1.2366e-21	-1.22157	0.025	0.061	2.60651e-17	-0.0745159
PDZD2	6.62602e-23	-1.91258	0.01	0.039	1.39663e-18	-0.0745906
RHOJ	5.14437e-20	-1.16658	0.028	0.064	1.08433e-15	-0.0746609
MPRIP-AS1	3.68616e-22	-1.5584	0.016	0.048	7.76968e-18	-0.0748031
RILP	1.72541e-16	-0.771716	0.057	0.097	3.63681e-12	-0.0748565
PPP4R2	2.22265e-06	-0.103715	0.685	0.722	0.0468491	-0.0748825
TFIP11	3.12706e-13	-0.489525	0.109	0.153	6.59121e-09	-0.0748973
COPS7B	9.09449e-10	-0.253981	0.246	0.295	1.91694e-05	-0.0749244
PDCD6	5.88047e-14	-0.0754999	0.989	0.994	1.23949e-09	-0.0750469
FHOD3	2.15271e-15	-0.600775	0.082	0.125	4.53749e-11	-0.0750969
ABHD5	6.60579e-10	-0.194766	0.33	0.386	1.39237e-05	-0.0751797
UBAP2	1.10256e-07	-0.144367	0.472	0.521	0.00232397	-0.0752152
PRRT3-AS1	5.32176e-09	-0.245039	0.26	0.307	0.000112172	-0.075227
CLINT1	6.4672e-06	-0.0908834	0.824	0.828	0.136316	-0.0752514
HK1	1.49077e-08	-0.21702	0.3	0.347	0.000314225	-0.0753058
XYLB	2.00252e-14	-0.473714	0.112	0.159	4.22091e-10	-0.0753205
CYP27C1	1.07863e-18	-0.966293	0.04	0.078	2.27353e-14	-0.0753709
SOCS6	8.53562e-11	-0.399453	0.147	0.189	1.79914e-06	-0.0754966
PPP2R3C	1.58233e-09	-0.207904	0.31	0.364	3.33523e-05	-0.0756769
CEP41	2.91329e-09	-0.225634	0.287	0.336	6.14062e-05	-0.0758129
FARS2	1.17902e-17	-0.73677	0.06	0.103	2.48515e-13	-0.0758874
TERF1	7.02194e-08	-0.127485	0.541	0.596	0.00148008	-0.0759809
AC020551.1	1.58095e-22	-2.71568	0.004	0.028	3.33233e-18	-0.0760391
DBF4B	5.55015e-17	-0.563415	0.087	0.135	1.16986e-12	-0.076061
RPS23	2.35691e-41	-0.0760766	1	1	4.9679e-37	-0.0760766
DBR1	1.31759e-12	-0.298485	0.201	0.255	2.77723e-08	-0.0761137
PARD6A	8.94257e-19	-0.725101	0.06	0.105	1.88492e-14	-0.0761356
ITGB3	7.30768e-23	-2.30827	0.006	0.033	1.54031e-18	-0.076173
BOLA3-AS1	5.0294e-11	-0.345161	0.175	0.221	1.0601e-06	-0.0762807
ANXA7	2.21249e-08	-0.167388	0.404	0.456	0.000466348	-0.0763292
ELOB	3.4009e-16	-0.0763837	0.999	1	7.16841e-12	-0.0763837
USP3	1.03838e-08	-0.235093	0.279	0.325	0.000218869	-0.0764053
MSTO1	2.76102e-10	-0.300842	0.207	0.254	5.81969e-06	-0.0764139
SLC37A4	4.15262e-14	-0.43768	0.126	0.175	8.75289e-10	-0.0765939
COQ8A	6.90756e-11	-0.320548	0.191	0.239	1.45598e-06	-0.0766109
ENKD1	2.95238e-09	-0.205613	0.322	0.373	6.22302e-05	-0.0766936
MYO5A	1.60286e-08	-0.21942	0.303	0.35	0.000337851	-0.076797
CCDC150	1.98488e-19	-0.925546	0.043	0.083	4.18373e-15	-0.0768203
BACE2	6.76886e-09	-0.151247	0.453	0.508	0.000142674	-0.0768337
CCDC22	1.40521e-14	-0.56108	0.093	0.137	2.9619e-10	-0.076868
MEGF10	1.6475e-21	-3.2033	0.003	0.024	3.47261e-17	-0.0768793
FASTKD5	7.04845e-12	-0.454958	0.126	0.169	1.48567e-07	-0.0768879
APTX	1.00314e-07	-0.191826	0.356	0.401	0.00211441	-0.0769221
RNF26	1.06842e-09	-0.216277	0.304	0.356	2.25201e-05	-0.0769947
SPHK1	1.84498e-15	-0.566404	0.091	0.136	3.88886e-11	-0.077031
USP48	3.44684e-08	-0.141462	0.492	0.545	0.000726525	-0.0770969
PTPRO	6.93897e-15	-5.93091	0	0.013	1.4626e-10	-0.0771019
CAVIN3	2.54355e-20	-0.0910923	0.778	0.847	5.36129e-16	-0.0771551
CCDC134	2.47516e-22	-1.64163	0.015	0.047	5.21715e-18	-0.0771567
SETD3	1.58103e-08	-0.256348	0.258	0.301	0.00033325	-0.0771607
EPB41L4B	3.14393e-23	-2.57412	0.005	0.03	6.62678e-19	-0.0772235
CENPX	3.08456e-21	-0.0819291	0.9	0.943	6.50164e-17	-0.0772591
NFXL1	3.51311e-10	-0.273335	0.234	0.283	7.40493e-06	-0.0773539
ELOVL4	2.71087e-15	-0.49645	0.108	0.156	5.71396e-11	-0.0774461
KDM2B	9.48043e-12	-0.274807	0.227	0.282	1.99828e-07	-0.0774956
C11orf98	1.36722e-17	-0.872108	0.05	0.089	2.88183e-13	-0.0776176
IL18	6.15692e-23	-2.59166	0.005	0.03	1.29775e-18	-0.0777497
PIGU	1.01291e-12	-0.402852	0.146	0.193	2.13502e-08	-0.0777504
TNFRSF8	3.42565e-15	-6.00438	0	0.013	7.22058e-11	-0.0780569
UBE2V1	2.11049e-11	-0.410845	0.146	0.19	4.4485e-07	-0.0780606
CTDSPL2	1.40416e-10	-0.202241	0.328	0.386	2.95969e-06	-0.0780649
ABRACL	7.83674e-08	-0.109392	0.67	0.715	0.00165183	-0.0782154
RPAP1	1.02033e-10	-0.241495	0.272	0.324	2.15066e-06	-0.0782443
UCK1	2.67063e-09	-0.200112	0.338	0.392	5.62916e-05	-0.078444
NUPL2	2.64834e-09	-0.194255	0.35	0.404	5.58216e-05	-0.0784788
RGS9	9.39052e-22	-0.804085	0.052	0.098	1.97933e-17	-0.0788004
IL7	2.48157e-16	-0.724561	0.067	0.109	5.23066e-12	-0.0789772
NOP2	2.51811e-17	-0.814426	0.056	0.097	5.30767e-13	-0.0789994
ZFYVE19	6.79131e-12	-0.356022	0.173	0.222	1.43147e-07	-0.0790368
CU638689.4	2.39848e-18	-0.814846	0.055	0.097	5.05552e-14	-0.07904
DCLRE1B	3.58731e-17	-0.622883	0.08	0.127	7.56132e-13	-0.0791061
THUMPD3-AS1	6.6128e-08	-0.109806	0.681	0.721	0.00139385	-0.0791699
AC125807.2	4.59766e-21	-1.22391	0.028	0.065	9.69095e-17	-0.0795539
ZHX1-C8orf76	1.03085e-21	-1.24417	0.027	0.064	2.17283e-17	-0.079627
FAR2	6.56687e-22	-1.07717	0.034	0.074	1.38416e-17	-0.0797108
ATPAF2	4.8563e-11	-0.351426	0.18	0.227	1.02361e-06	-0.0797736
NARS2	1.10693e-11	-0.351537	0.178	0.227	2.33318e-07	-0.079799
AL035461.2	6.64167e-24	-1.81592	0.012	0.044	1.39993e-19	-0.0799003
KIF1BP	1.98452e-11	-0.378744	0.165	0.211	4.18297e-07	-0.0799149
AL023803.2	4.3684e-23	-2.28629	0.007	0.035	9.20772e-19	-0.0800201
GCFC2	4.73589e-11	-0.271643	0.243	0.295	9.98231e-07	-0.0801346
AGTRAP	2.11352e-09	-0.176176	0.398	0.455	4.45487e-05	-0.0801603
DCLK1	2.862e-22	-3.20722	0.003	0.025	6.03253e-18	-0.0801804
MKNK1	1.23184e-10	-0.230574	0.293	0.348	2.59646e-06	-0.0802399
WLS	1.62327e-12	-0.276717	0.233	0.29	3.42153e-08	-0.0802478
NOCT	7.60018e-22	-1.29565	0.025	0.062	1.60197e-17	-0.0803301
FARP1	6.45932e-12	-0.235739	0.282	0.341	1.36149e-07	-0.0803871
TRIAP1	2.02933e-07	-0.109269	0.706	0.736	0.00427742	-0.0804218
SRP9	7.6482e-14	-0.0819627	0.973	0.982	1.61209e-09	-0.0804873
ADORA1	1.20276e-23	-1.78964	0.013	0.045	2.53518e-19	-0.0805337
C18orf21	1.23568e-11	-0.382202	0.164	0.211	2.60457e-07	-0.0806447
CENPS-CORT	2.23103e-23	-2.01796	0.01	0.04	4.70257e-19	-0.0807182
PLCXD1	5.81377e-14	-0.464716	0.126	0.174	1.22543e-09	-0.0808607
MTFMT	2.26302e-11	-0.328925	0.197	0.246	4.77e-07	-0.0809156
A4GALT	1.80303e-20	-4.04805	0.001	0.02	3.80044e-16	-0.080961
LUCAT1	1.50259e-22	-1.80057	0.014	0.045	3.16715e-18	-0.0810257
EVA1C	1.12447e-21	-1.15856	0.031	0.07	2.37015e-17	-0.081099
XPA	9.35706e-12	-0.280529	0.235	0.29	1.97228e-07	-0.0813533
EARS2	2.1495e-12	-0.349326	0.182	0.233	4.53072e-08	-0.0813929
SLC35E3	1.33761e-09	-0.198605	0.355	0.41	2.81941e-05	-0.081428
TENT5B	3.9976e-20	-0.947377	0.044	0.086	8.42614e-16	-0.0814744
GEN1	8.22149e-13	-0.361327	0.175	0.226	1.73293e-08	-0.08166
NFRKB	2.811e-11	-0.34059	0.191	0.24	5.92502e-07	-0.0817417
SPA17	1.5461e-15	-0.423678	0.139	0.193	3.25888e-11	-0.0817699
DMC1	5.81531e-24	-2.47852	0.006	0.033	1.22575e-19	-0.0817912
RPL29	1.49256e-56	-0.0817942	1	1	3.14602e-52	-0.0817942
CHMP1A	1.88188e-06	-0.161443	0.472	0.507	0.0396662	-0.0818515
RPUSD4	3.45178e-13	-0.411412	0.149	0.199	7.27566e-09	-0.0818709
RPS16	1.49103e-36	-0.0819348	1	1	3.14279e-32	-0.0819348
CFDP1	8.85616e-08	-0.144068	0.528	0.571	0.0018667	-0.082263
ARMT1	1.65618e-12	-0.390826	0.162	0.211	3.4909e-08	-0.0824642
NBPF20	3.44444e-18	-0.770817	0.063	0.107	7.26019e-14	-0.0824774
AP000251.1	1.49959e-21	-3.58972	0.002	0.023	3.16083e-17	-0.0825635
KLHL18	5.49189e-10	-0.241661	0.291	0.342	1.15758e-05	-0.082648
PAX3	1.82004e-17	-0.480626	0.118	0.172	3.83628e-13	-0.0826676
AL133215.2	1.81291e-23	-1.58986	0.017	0.052	3.82124e-19	-0.0826728
FXYD3	1.70845e-32	-0.318612	0.166	0.26	3.60107e-28	-0.082839
HBG2	3.61152e-21	-1.02311	0.039	0.081	7.61237e-17	-0.0828717
NUP43	8.49103e-13	-0.369211	0.174	0.225	1.78974e-08	-0.0830724
SFN	2.07546e-31	-1.56884	0.013	0.053	4.37466e-27	-0.0831486
RMND5B	3.24081e-13	-0.352678	0.183	0.236	6.83098e-09	-0.0832319
TMED1	3.84227e-10	-0.1365	0.547	0.61	8.09874e-06	-0.0832652
TWIST2	1.80062e-13	-0.487149	0.125	0.171	3.79536e-09	-0.0833024
AL031708.1	7.61125e-20	-0.969459	0.045	0.086	1.6043e-15	-0.0833735
QSER1	1.63511e-06	-0.143187	0.545	0.583	0.0344649	-0.0834783
PATZ1	2.07506e-12	-0.308294	0.217	0.271	4.37381e-08	-0.0835478
IBA57	2.61756e-15	-0.510958	0.115	0.164	5.51728e-11	-0.0837971
POR	3.34119e-15	-0.382674	0.163	0.219	7.04257e-11	-0.0838056
RIOX1	9.90406e-15	-0.490724	0.122	0.171	2.08758e-10	-0.0839138
HOXB3	2.47294e-17	-0.531364	0.106	0.158	5.21247e-13	-0.0839555
TRIT1	9.75482e-14	-0.405662	0.156	0.207	2.05612e-09	-0.0839721
E4F1	4.5533e-12	-0.357999	0.185	0.235	9.59745e-08	-0.0841298
CEP85	9.5469e-16	-0.557406	0.103	0.151	2.0123e-11	-0.0841682
GPR55	2.28273e-22	-3.66069	0.002	0.023	4.81154e-18	-0.0841958
BRF2	3.29681e-19	-0.809871	0.06	0.104	6.94901e-15	-0.0842266
PRR22	1.38353e-13	-0.481969	0.128	0.175	2.91621e-09	-0.0843445
AK5	7.07589e-24	-1.20549	0.029	0.07	1.49146e-19	-0.0843843
ARHGAP19	5.3772e-20	-0.788661	0.061	0.107	1.13341e-15	-0.0843867
RNF157	2.93538e-20	-0.870062	0.053	0.097	6.18719e-16	-0.0843961
AC016831.1	8.29583e-17	-0.704306	0.076	0.12	1.7486e-12	-0.0845167
WARS2	6.82467e-14	-0.49206	0.125	0.172	1.4385e-09	-0.0846343
MAP3K9	3.03606e-22	-1.06069	0.038	0.08	6.3994e-18	-0.084855
CXCL3	1.25654e-29	-1.39147	0.019	0.061	2.64853e-25	-0.0848796
OSR2	1.4859e-19	-1.04798	0.041	0.081	3.13197e-15	-0.0848866
ANKHD1	2.73621e-17	-0.643403	0.085	0.132	5.76738e-13	-0.0849291
ZNF738	7.77199e-12	-0.22178	0.323	0.383	1.63818e-07	-0.0849417
SPANXB1	1.69731e-69	-0.499899	0.061	0.17	3.57759e-65	-0.0849828
LMAN1	8.64857e-09	-0.112875	0.713	0.753	0.000182295	-0.0849945
EEF2KMT	2.71347e-13	-0.321131	0.209	0.265	5.71946e-09	-0.0850998
HEXIM2	1.88221e-17	-0.603594	0.092	0.141	3.96732e-13	-0.0851067
BTD	1.22028e-14	-0.445915	0.14	0.191	2.57211e-10	-0.0851698
AP000569.1	1.76235e-25	-2.03475	0.01	0.042	3.71468e-21	-0.0854595
AC090833.1	2.03322e-16	-6.11275	0	0.014	4.28562e-12	-0.0855785
AF121898.1	3.2558e-16	-6.11275	0	0.014	6.86257e-12	-0.0855785
NAB2	4.93844e-14	-0.45043	0.14	0.19	1.04092e-09	-0.0855817
DNAJB12	3.0921e-11	-0.301991	0.232	0.284	6.51753e-07	-0.0857654
OTUD4	3.10862e-11	-0.213919	0.339	0.401	6.55236e-07	-0.0857815
PEX16	3.9449e-12	-0.2434	0.295	0.353	8.31506e-08	-0.0859203
ZCCHC2	8.45457e-15	-0.502576	0.122	0.171	1.78205e-10	-0.0859404
SCAF4	2.58998e-14	-0.370178	0.177	0.233	5.45915e-10	-0.0862515
KCNC4	1.14027e-24	-1.28839	0.026	0.067	2.40346e-20	-0.0863224
ADAM9	1.17717e-10	-0.236517	0.309	0.365	2.48124e-06	-0.0863288
HPS5	4.08923e-09	-0.275063	0.269	0.314	8.61928e-05	-0.0863699
SMOC1	3.94694e-26	-2.61773	0.005	0.033	8.31936e-22	-0.0863852
ATP6V0A4	2.44763e-24	-2.88275	0.004	0.03	5.15911e-20	-0.0864824
DNAJB1	5.88902e-07	-0.119602	0.687	0.724	0.0124129	-0.0865918
HAUS7	1.82402e-25	-1.88246	0.012	0.046	3.84468e-21	-0.086593
E2F5	8.5677e-15	-0.573524	0.105	0.151	1.8059e-10	-0.0866021
FAIM	5.30283e-13	-0.221278	0.327	0.392	1.11773e-08	-0.0867409
AL121578.3	2.5326e-22	-3.94621	0.001	0.022	5.33821e-18	-0.0868167
ITPR3	7.32148e-13	-0.385935	0.174	0.225	1.54322e-08	-0.0868353
EID3	1.33904e-21	-1.08561	0.038	0.08	2.82242e-17	-0.0868486
TCF7L2	1.46907e-12	-0.161242	0.468	0.539	3.0965e-08	-0.0869096
HSP90B1	4.66011e-24	-0.087494	0.986	0.994	9.82259e-20	-0.0869691
CCDC168	9.56249e-28	-2.35161	0.006	0.037	2.01558e-23	-0.0870095
AC099518.5	2.09537e-19	-0.707428	0.074	0.123	4.41663e-15	-0.0870136
AGPAT5	4.2381e-12	-0.212264	0.347	0.41	8.93306e-08	-0.0870282
PPARGC1B	8.11139e-19	-0.757135	0.069	0.115	1.70972e-14	-0.0870706
FGFR1OP	2.64433e-13	-0.425005	0.156	0.205	5.57373e-09	-0.0871261
CHEK2	9.3882e-22	-0.95765	0.047	0.091	1.97884e-17	-0.0871461
SLC38A2	3.21509e-51	-0.131079	0.499	0.665	6.77676e-47	-0.0871674
NKIRAS1	4.7742e-10	-0.262649	0.282	0.332	1.00631e-05	-0.0871994
ZFP69B	1.18213e-20	-0.872589	0.054	0.1	2.49168e-16	-0.0872589
TRHDE	3.54416e-14	-0.342283	0.197	0.255	7.47038e-10	-0.0872821
ZIC2	4.72478e-25	-0.698597	0.068	0.125	9.95889e-21	-0.0873246
FBXO45	5.96314e-11	-0.217267	0.344	0.402	1.25691e-06	-0.0873414
TNNT1	2.13879e-21	-0.552795	0.099	0.158	4.50815e-17	-0.0873416
RAC3	2.63573e-20	-0.780329	0.065	0.112	5.5556e-16	-0.0873969
CPVL	1.53486e-25	-1.59065	0.018	0.055	3.23518e-21	-0.0874858
RNF25	1.33708e-18	-0.729281	0.073	0.12	2.8183e-14	-0.0875137
ZNF296	5.52069e-26	-1.71641	0.015	0.051	1.16365e-21	-0.0875371
ATPAF1	2.74004e-09	-0.183445	0.423	0.478	5.77546e-05	-0.0876869
BCL2L11	4.44587e-21	-0.798028	0.062	0.11	9.37101e-17	-0.087783
SEMA3A	1.94365e-56	-0.217919	0.252	0.403	4.09683e-52	-0.0878214
CATSPERZ	1.03669e-25	-2.6804	0.005	0.033	2.18514e-21	-0.0884532
UCKL1	8.90669e-14	-0.340299	0.203	0.26	1.87735e-09	-0.0884778
RTKN2	4.6466e-40	-0.396795	0.127	0.223	9.7941e-36	-0.0884853
NOP53	1.08952e-12	-0.113087	0.732	0.784	2.2965e-08	-0.0886604
METTL21A	1.27325e-13	-0.331402	0.211	0.268	2.68375e-09	-0.0888156
AC234772.3	1.22439e-27	-1.70825	0.015	0.052	2.58077e-23	-0.088829
KIAA1549	8.19819e-12	-0.325418	0.222	0.273	1.72801e-07	-0.088839
MBIP	1.18237e-13	-0.395579	0.173	0.225	2.4922e-09	-0.0890052
ST7L	2.16567e-15	-0.489373	0.131	0.182	4.56481e-11	-0.0890658
C2orf69	4.60901e-18	-0.550044	0.109	0.162	9.71487e-14	-0.0891071
PXDN	6.62647e-31	-1.08673	0.032	0.082	1.39673e-26	-0.0891115
IRS2	1.87767e-26	-0.118083	0.639	0.755	3.95775e-22	-0.0891528
SPTLC2	7.20369e-14	-0.360979	0.192	0.247	1.51839e-09	-0.0891618
NFKB1	5.42382e-11	-0.181626	0.432	0.491	1.14323e-06	-0.0891784
AL512625.3	1.01517e-15	-0.482971	0.133	0.185	2.13978e-11	-0.0893496
TMX1	1.01494e-09	-0.166142	0.478	0.538	2.1393e-05	-0.0893846
NANOS1	2.02967e-23	-1.04209	0.041	0.086	4.27814e-19	-0.0896193
DGCR8	1.16513e-13	-0.331977	0.213	0.27	2.45587e-09	-0.0896338
UNC45A	4.23642e-12	-0.265856	0.281	0.338	8.92953e-08	-0.0898593
MSRB1	2.67184e-10	-0.24877	0.31	0.362	5.63171e-06	-0.0900548
TIFA	1.11315e-18	-0.568566	0.105	0.159	2.3463e-14	-0.0904019
GCAT	2.95484e-18	-0.67504	0.085	0.134	6.22822e-14	-0.0904554
RAB39A	1.08491e-26	-2.26216	0.008	0.04	2.28678e-22	-0.0904864
IMPA1	3.73013e-11	-0.252764	0.303	0.358	7.86237e-07	-0.0904896
PARN	5.22695e-10	-0.228605	0.343	0.396	1.10174e-05	-0.0905276
UBE3A	1.49504e-07	-0.114164	0.784	0.793	0.00315125	-0.0905321
FANCE	3.7848e-21	-0.809221	0.063	0.112	7.9776e-17	-0.0906328
IFT22	2.06318e-08	-0.162633	0.51	0.558	0.000434876	-0.090749
LANCL2	5.78629e-15	-0.424403	0.159	0.214	1.21963e-10	-0.0908222
FUZ	3.35454e-14	-0.353677	0.2	0.257	7.0707e-10	-0.0908951
PARP4	1.68356e-12	-0.281138	0.267	0.325	3.54861e-08	-0.0913697
GMPPB	2.95369e-17	-0.455369	0.143	0.201	6.22578e-13	-0.0915292
SHQ1	4.93905e-11	-0.287861	0.266	0.318	1.04105e-06	-0.0915399
EGR1	3.32672e-23	-2.28899	0.01	0.04	7.01206e-19	-0.0915597
COA4	3.38418e-16	-0.0937586	0.966	0.977	7.13318e-12	-0.0916021
AC132192.1	8.34008e-24	-1.19018	0.034	0.077	1.75792e-19	-0.0916442
STC2	1.32153e-25	-0.498481	0.115	0.184	2.78552e-21	-0.0917204
E2F2	1.93659e-26	-1.31081	0.027	0.07	4.08195e-22	-0.0917568
MIR3142HG	7.43354e-25	-3.40279	0.003	0.027	1.56684e-20	-0.0918754
FANCM	2.2796e-19	-0.657064	0.089	0.14	4.80494e-15	-0.091989
FADS1	5.71861e-18	-0.124672	0.651	0.738	1.20537e-13	-0.0920079
AFAP1	3.85571e-12	-0.298073	0.254	0.309	8.12707e-08	-0.0921045
KCNQ5	6.41077e-24	-1.35524	0.028	0.068	1.35126e-19	-0.0921565
LINC01812	3.91228e-17	-6.15023	0	0.015	8.2463e-13	-0.0922534
FGF2	1.79941e-27	-0.437317	0.134	0.211	3.79279e-23	-0.0922739
LAMB3	2.99159e-24	-1.02621	0.043	0.09	6.30567e-20	-0.0923593
SNCG	1.07688e-18	-0.496895	0.127	0.186	2.26984e-14	-0.0924225
FXYD7	1.12997e-24	-3.55514	0.002	0.026	2.38175e-20	-0.0924337
HIST1H4D	2.10379e-24	-3.42452	0.002	0.027	4.43436e-20	-0.0924621
TRNAU1AP	4.05577e-13	-0.282422	0.268	0.328	8.54874e-09	-0.0926345
SLC27A5	3.24502e-12	-0.190868	0.42	0.486	6.83986e-08	-0.0927621
GAST	4.95141e-17	-6.19574	0	0.015	1.04366e-12	-0.0929361
LYZ	6.42622e-23	-1.03263	0.045	0.09	1.35452e-18	-0.0929368
HIST1H2BF	3.26894e-28	-2.21778	0.009	0.042	6.89027e-24	-0.0931468
AC026401.3	1.25779e-19	-0.642433	0.092	0.145	2.65117e-15	-0.0931528
PVT1	7.65671e-19	-0.517585	0.123	0.18	1.61388e-14	-0.0931654
TRAPPC10	1.91135e-11	-0.296047	0.262	0.315	4.02874e-07	-0.0932547
COL6A3	2.11559e-26	-2.52304	0.006	0.037	4.45923e-22	-0.0933524
FAM72C	3.63789e-25	-0.96265	0.048	0.097	7.66793e-21	-0.093377
CEP83	6.35598e-13	-0.329092	0.23	0.284	1.33971e-08	-0.0934621
HIST1H2BB	3.22459e-25	-3.46474	0.002	0.027	6.7968e-21	-0.0935479
CALCOCO2	1.11498e-08	-0.197401	0.426	0.474	0.000235015	-0.0935681
CDK7	2.95786e-13	-0.361284	0.204	0.259	6.23457e-09	-0.0935726
BABAM1	1.11957e-09	-0.111048	0.822	0.843	2.35984e-05	-0.0936137
OXNAD1	2.19608e-18	-0.60805	0.101	0.154	4.62889e-14	-0.0936397
MIS12	1.20856e-11	-0.278109	0.282	0.337	2.54741e-07	-0.0937228
ASCC1	2.01218e-17	-0.561356	0.114	0.167	4.24126e-13	-0.0937465
GIT1	3.67903e-11	-0.200833	0.409	0.467	7.75466e-07	-0.0937891
FOXD2	1.79248e-27	-1.58997	0.019	0.059	3.77819e-23	-0.093808
MFSD5	9.0744e-14	-0.38765	0.188	0.242	1.9127e-09	-0.0938112
WRNIP1	5.16412e-14	-0.270558	0.281	0.347	1.08849e-09	-0.0938835
TMEM53	5.30667e-20	-0.681073	0.086	0.138	1.11854e-15	-0.0939881
NDUFB11	8.12624e-20	-0.0960348	0.962	0.979	1.71285e-15	-0.094018
RPP21	2.03787e-23	-0.923934	0.053	0.102	4.29543e-19	-0.0942413
AL355075.4	4.16665e-27	-1.68411	0.018	0.056	8.78247e-23	-0.0943104
MED7	3.85874e-15	-0.415511	0.172	0.227	8.13345e-11	-0.094321
AC003092.1	1.42899e-23	-3.93091	0.001	0.024	3.01202e-19	-0.094342
RNF113A	5.43826e-17	-0.486608	0.138	0.194	1.14628e-12	-0.094402
ZCCHC9	1.02868e-11	-0.205023	0.4	0.461	2.16825e-07	-0.0945155
METTL18	7.47902e-22	-0.782127	0.069	0.121	1.57643e-17	-0.0946374
ADGRE1	5.30709e-14	-0.34473	0.218	0.275	1.11863e-09	-0.0948009
ST3GAL1	1.86648e-16	-0.463198	0.149	0.205	3.93416e-12	-0.0949556
OSBPL10-AS1	6.61741e-28	-1.86221	0.014	0.051	1.39482e-23	-0.0949727
MDN1	2.07724e-12	-0.310816	0.251	0.306	4.3784e-08	-0.0951096
RCOR1	3.90672e-14	-0.359033	0.208	0.265	8.23458e-10	-0.0951439
PPP1R9A	6.8241e-21	-0.68192	0.086	0.14	1.43838e-16	-0.0954688
EPS8	2.95628e-13	-0.137178	0.631	0.696	6.23124e-09	-0.0954759
BARX1	5.83098e-20	-0.465989	0.142	0.205	1.22905e-15	-0.0955278
COL4A1	1.21049e-61	-0.170413	0.395	0.562	2.55147e-57	-0.0957721
GRK2	1.0935e-12	-0.302216	0.26	0.317	2.30488e-08	-0.0958026
GPATCH3	2.05533e-17	-0.567295	0.116	0.169	4.33222e-13	-0.0958729
PAXIP1	3.74654e-16	-0.475163	0.147	0.202	7.89695e-12	-0.0959829
TMEM156	7.05264e-27	-2.99999	0.004	0.032	1.48655e-22	-0.0959995
LINC01204	3.75197e-25	-3.69264	0.002	0.026	7.9084e-21	-0.0960088
STK17B	1.87392e-22	-0.783296	0.07	0.123	3.94985e-18	-0.0963454
GLI2	2.66753e-24	-0.954173	0.052	0.101	5.62261e-20	-0.0963715
BTBD6	2.24584e-13	-0.298816	0.264	0.323	4.73378e-09	-0.0965175
MRPL30	2.15435e-15	-0.438879	0.165	0.22	4.54093e-11	-0.0965535
PITPNA	1.51809e-08	-0.174295	0.509	0.554	0.000319983	-0.0965595
RPP38	4.46912e-13	-0.286821	0.278	0.337	9.42002e-09	-0.0966586
RECQL4	2.84479e-20	-0.507385	0.129	0.191	5.99624e-16	-0.0969104
RNF34	6.78629e-12	-0.194378	0.435	0.499	1.43041e-07	-0.0969948
PRPF39	6.56557e-20	-0.610253	0.103	0.159	1.38389e-15	-0.0970302
NRF1	3.41131e-21	-0.802023	0.071	0.121	7.19036e-17	-0.0970448
COX7B	9.86477e-31	-0.0973296	0.993	0.998	2.0793e-26	-0.097135
POLR1D	1.07284e-15	-0.101842	0.942	0.956	2.26133e-11	-0.0973607
ARHGEF2	5.15878e-13	-0.238148	0.346	0.409	1.08737e-08	-0.0974024
RAB11A	4.06623e-08	-0.136808	0.673	0.712	0.00085708	-0.097407
IGF2BP1	4.0452e-10	-0.178798	0.488	0.545	8.52648e-06	-0.0974449
ZNF551	1.56852e-14	-0.425644	0.175	0.229	3.30612e-10	-0.0974725
AL359220.1	2.7748e-21	-0.722454	0.082	0.135	5.84872e-17	-0.0975313
NUP58	4.58235e-12	-0.176389	0.492	0.554	9.65868e-08	-0.0977195
CNTRL	1.87043e-17	-0.486859	0.144	0.201	3.9425e-13	-0.0978587
CORO1A	6.22347e-28	-1.39975	0.026	0.07	1.31178e-23	-0.0979823
UBE2G1	4.54419e-11	-0.196398	0.441	0.499	9.57825e-07	-0.0980024
BOLA2B	1.01524e-21	-0.784655	0.073	0.125	2.13991e-17	-0.0980819
DLST	3.87108e-15	-0.387747	0.194	0.253	8.15946e-11	-0.0981
PACRGL	1.84663e-15	-0.409731	0.182	0.24	3.89233e-11	-0.0983355
PRPSAP2	1.88283e-14	-0.346428	0.225	0.284	3.96864e-10	-0.0983855
CRYZ	6.88655e-15	-0.356652	0.216	0.276	1.45155e-10	-0.098436
OMA1	4.80276e-15	-0.350831	0.221	0.281	1.01233e-10	-0.0985835
GNA11	2.8637e-10	-0.191142	0.461	0.516	6.03611e-06	-0.0986293
STRBP	1.76573e-14	-0.287214	0.281	0.344	3.72181e-10	-0.0988016
SCML1	1.13634e-14	-0.343499	0.228	0.288	2.39518e-10	-0.0989277
AC011603.2	4.58755e-29	-1.90547	0.014	0.052	9.66965e-25	-0.0990843
AC103591.3	1.05559e-29	-1.83568	0.015	0.054	2.22497e-25	-0.0991267
SRPK2	2.02749e-09	-0.15376	0.604	0.647	4.27354e-05	-0.0994826
MIEF1	7.35363e-10	-0.190655	0.471	0.522	1.55e-05	-0.0995219
TUBE1	1.24222e-16	-0.409798	0.182	0.243	2.61835e-12	-0.0995809
HDGFL3	7.30024e-11	-0.167416	0.539	0.596	1.53874e-06	-0.0997799
ZNF724	2.62918e-23	-0.811462	0.069	0.123	5.54178e-19	-0.0998099
KAT5	5.6788e-15	-0.360353	0.217	0.277	1.19698e-10	-0.0998178
RASA2	9.02427e-18	-0.496729	0.143	0.201	1.90214e-13	-0.0998426
DPH2	1.09834e-12	-0.218708	0.392	0.457	2.31509e-08	-0.0999497
INPP1	4.50957e-18	-0.400011	0.185	0.25	9.50527e-14	-0.100003
TSPAN5	8.08405e-14	-0.401909	0.195	0.249	1.70396e-09	-0.100075
STC1	3.58476e-28	-1.30184	0.03	0.077	7.55595e-24	-0.100242
MMD	1.19154e-20	-0.600296	0.109	0.167	2.51152e-16	-0.100249
DNAJB11	1.14834e-12	-0.232888	0.368	0.431	2.42048e-08	-0.100375
L2HGDH	1.37008e-23	-0.858193	0.064	0.117	2.88785e-19	-0.100409
TAF5L	1.40839e-13	-0.346329	0.233	0.29	2.9686e-09	-0.100435
HK2	1.175e-17	-0.523355	0.136	0.192	2.47667e-13	-0.100484
EIPR1	3.34624e-13	-0.2873	0.29	0.35	7.05321e-09	-0.100555
POLDIP3	1.84945e-15	-0.352943	0.223	0.285	3.89826e-11	-0.100589
MTFP1	2.85873e-29	-1.83166	0.016	0.055	6.02563e-25	-0.100741
RDH14	4.0196e-12	-0.250878	0.343	0.402	8.47252e-08	-0.100853
CHMP4A	1.4565e-12	-0.197762	0.443	0.51	3.07002e-08	-0.100859
NAGK	4.76455e-16	-0.372445	0.209	0.271	1.00427e-11	-0.100933
TP73	2.77646e-30	-1.62868	0.019	0.062	5.85222e-26	-0.100978
THEM6	2.46586e-20	-0.643456	0.102	0.157	5.19755e-16	-0.101023
AC007250.1	3.70792e-28	-2.89201	0.005	0.035	7.81556e-24	-0.10122
TOMM34	1.22824e-12	-0.152756	0.603	0.665	2.58889e-08	-0.101583
PEX14	1.60099e-21	-0.691989	0.091	0.147	3.37457e-17	-0.101722
HIST1H3C	4.20287e-26	-3.63421	0.002	0.028	8.8588e-22	-0.101758
ZNHIT6	1.98477e-11	-0.286737	0.301	0.355	4.18349e-07	-0.101792
DUS2	1.57128e-25	-0.934975	0.056	0.109	3.31195e-21	-0.101912
RPGR	2.19352e-16	-0.431922	0.178	0.236	4.62351e-12	-0.101934
CHERP	2.37201e-10	-0.184082	0.502	0.554	4.99973e-06	-0.101981
CNOT10	2.84855e-14	-0.306348	0.271	0.333	6.00417e-10	-0.102014
RNF8	9.6085e-12	-0.252028	0.348	0.405	2.02528e-07	-0.102072
WDR73	3.57499e-09	-0.177267	0.533	0.576	7.53536e-05	-0.102106
TRAC	1.92936e-27	-3.4062	0.003	0.03	4.0667e-23	-0.102186
RHPN2	1.0873e-25	-1.05349	0.047	0.097	2.29181e-21	-0.102188
DPH5	3.8603e-14	-0.341924	0.241	0.299	8.13674e-10	-0.102235
FZD2	1.58722e-21	-0.625807	0.105	0.164	3.34554e-17	-0.102632
CDC40	1.33049e-11	-0.222256	0.401	0.462	2.80441e-07	-0.102682
KAT8	2.79486e-18	-0.49147	0.15	0.209	5.89102e-14	-0.102717
NECTIN1	1.02654e-17	-0.555947	0.129	0.185	2.16375e-13	-0.10285
QRFPR	1.12834e-29	-2.63855	0.006	0.039	2.37832e-25	-0.102903
SIKE1	3.59137e-11	-0.169401	0.552	0.608	7.56989e-07	-0.102996
OPA3	1.48144e-14	-0.295446	0.285	0.349	3.12257e-10	-0.103111
PDP2	1.41274e-18	-0.508013	0.144	0.203	2.97777e-14	-0.103127
NPTX2	2.06417e-26	-3.69541	0.002	0.028	4.35085e-22	-0.103472
HIST1H2AJ	1.01721e-25	-3.98377	0.001	0.026	2.14408e-21	-0.103578
ALDH7A1	1.42427e-15	-0.256513	0.332	0.404	3.00208e-11	-0.103631
SH3BP1	1.50407e-24	-0.762605	0.078	0.136	3.17028e-20	-0.103714
METTL3	3.73341e-16	-0.369967	0.219	0.281	7.86929e-12	-0.103961
COMTD1	9.86961e-15	-0.361009	0.229	0.288	2.08032e-10	-0.103971
SLC16A1	2.22441e-11	-0.173159	0.541	0.601	4.68862e-07	-0.104069
CDC42EP4	1.44842e-24	-0.515419	0.132	0.202	3.05298e-20	-0.104115
ATP6V0D1	2.29217e-10	-0.178309	0.535	0.584	4.83143e-06	-0.104133
PHF10	9.12252e-15	-0.342456	0.244	0.305	1.92284e-10	-0.104449
SH3PXD2A-AS1	9.22872e-31	-1.55941	0.022	0.067	1.94523e-26	-0.104481
MTERF4	2.93162e-15	-0.294339	0.288	0.355	6.17927e-11	-0.10449
AL133453.1	3.87236e-22	-0.74109	0.086	0.141	8.16216e-18	-0.104494
TXNDC17	8.4029e-41	-0.104927	0.985	0.997	1.77116e-36	-0.104613
SOHLH2	1.73946e-15	-0.37239	0.22	0.281	3.66644e-11	-0.104642
GDF15	9.73088e-29	-3.09364	0.004	0.034	2.05107e-24	-0.105184
GNE	6.19871e-17	-0.443863	0.177	0.237	1.30656e-12	-0.105196
CCDC181	5.59364e-20	-0.618981	0.113	0.17	1.17903e-15	-0.105227
FAAP24	1.3937e-18	-0.417653	0.187	0.252	2.93765e-14	-0.105249
AGMO	6.93949e-30	-1.33243	0.031	0.079	1.46271e-25	-0.105262
KLF16	1.30263e-22	-0.679945	0.096	0.155	2.74568e-18	-0.105391
SIRT6	1.08466e-18	-0.466424	0.163	0.226	2.28624e-14	-0.105412
SH3PXD2A	1.31519e-10	-0.143256	0.696	0.736	2.77216e-06	-0.105436
TENT4B	1.85149e-12	-0.227365	0.402	0.464	3.90257e-08	-0.105497
KEAP1	7.2343e-14	-0.264427	0.334	0.399	1.52485e-09	-0.105507
TFF2	1.72081e-28	-1.11768	0.043	0.095	3.62713e-24	-0.106179
INTS11	5.56196e-15	-0.257977	0.343	0.412	1.17235e-10	-0.106286
NFKB2	1.71436e-23	-0.621805	0.108	0.171	3.61353e-19	-0.106329
GNL3L	3.46827e-21	-0.529731	0.137	0.201	7.31042e-17	-0.106476
NIPSNAP2	1.14307e-12	-0.223369	0.414	0.477	2.40935e-08	-0.106547
RAD54B	1.74513e-23	-0.772411	0.081	0.138	3.67839e-19	-0.106593
QRSL1	6.84925e-18	-0.486782	0.159	0.219	1.44369e-13	-0.106605
ARMC1	2.47873e-12	-0.169489	0.567	0.629	5.22467e-08	-0.106609
RTN4IP1	1.2668e-30	-1.42379	0.028	0.075	2.67017e-26	-0.106784
CASP8	2.75863e-15	-0.317199	0.272	0.337	5.81465e-11	-0.106896
CPN1	1.00384e-30	-1.98271	0.014	0.054	2.1159e-26	-0.107067
VPS4B	1.8871e-09	-0.189499	0.519	0.565	3.97762e-05	-0.107067
AKR1C1	4.50856e-31	-2.10151	0.012	0.051	9.50315e-27	-0.107177
TMEM206	2.35745e-22	-0.549778	0.13	0.195	4.96904e-18	-0.107207
DYRK3	2.02778e-25	-0.924269	0.062	0.116	4.27416e-21	-0.107215
LINC01119	5.99864e-29	-3.24904	0.003	0.033	1.26439e-24	-0.107218
PPP1R35	2.3099e-12	-0.210923	0.448	0.509	4.8688e-08	-0.10736
HOTAIRM1	7.54534e-20	-0.461035	0.168	0.233	1.59041e-15	-0.107421
CRLF3	1.24003e-18	-0.407078	0.197	0.264	2.61373e-14	-0.107469
CHSY1	7.73583e-12	-0.240989	0.389	0.446	1.63056e-07	-0.107481
DHRS2	1.11945e-18	-0.792639	0.086	0.136	2.35957e-14	-0.107799
TFG	9.77728e-12	-0.141949	0.721	0.76	2.06086e-07	-0.107881
NDUFAF7	2.10236e-18	-0.39664	0.206	0.272	4.43136e-14	-0.107886
G2E3	1.44125e-13	-0.308456	0.289	0.35	3.03787e-09	-0.10796
COMMD9	1.68846e-12	-0.273899	0.338	0.395	3.55893e-08	-0.10819
FAM213B	1.41648e-23	-0.833159	0.075	0.13	2.98566e-19	-0.108311
CRY1	5.79062e-26	-0.796541	0.077	0.136	1.22055e-21	-0.10833
NF2	9.56791e-17	-0.166694	0.57	0.651	2.01672e-12	-0.108518
CTSW	2.46378e-26	-4.01964	0.001	0.027	5.19316e-22	-0.10853
DYNC2H1	2.47995e-16	-0.307557	0.285	0.353	5.22723e-12	-0.108568
LIN28B	8.60011e-26	-0.971121	0.058	0.112	1.81273e-21	-0.108766
THEM4	9.84049e-12	-0.185897	0.537	0.586	2.07418e-07	-0.108935
TBCC	6.88314e-20	-0.568451	0.132	0.192	1.45083e-15	-0.109143
HSF1	6.58974e-11	-0.208536	0.472	0.524	1.38899e-06	-0.109273
CDK12	2.01935e-11	-0.167151	0.609	0.657	4.25639e-07	-0.109818
MRM1	1.70563e-21	-0.635386	0.113	0.173	3.59512e-17	-0.109922
NDRG1	1.28807e-24	-0.682947	0.099	0.161	2.71499e-20	-0.109954
CNTNAP3B	5.70934e-26	-0.821812	0.076	0.134	1.20341e-21	-0.110123
RNF168	1.73829e-20	-0.489582	0.159	0.225	3.66396e-16	-0.110156
ZNF689	7.93022e-20	-0.507708	0.154	0.217	1.67153e-15	-0.110173
ISCA1	5.98874e-12	-0.143964	0.723	0.766	1.26231e-07	-0.110277
MMP9	6.75247e-20	-6.48688	0	0.017	1.42329e-15	-0.110277
DNA2	4.14309e-28	-1.06174	0.05	0.104	8.7328e-24	-0.110421
AC005280.2	2.50504e-31	-2.76173	0.006	0.04	5.28013e-27	-0.110469
SNX10	4.35824e-18	-0.284751	0.309	0.388	9.18629e-14	-0.110483
PPP1R10	9.56881e-13	-0.232636	0.416	0.475	2.01691e-08	-0.110502
DIAPH2	5.27658e-20	-0.601153	0.125	0.184	1.1122e-15	-0.110612
ZBTB2	2.71468e-24	-0.768667	0.086	0.144	5.722e-20	-0.110688
RCC2	2.33981e-14	-0.143447	0.718	0.772	4.93186e-10	-0.110741
ZGRF1	1.06896e-28	-1.05503	0.05	0.105	2.25314e-24	-0.110778
ZNF414	3.98288e-18	-0.426226	0.195	0.26	8.39511e-14	-0.110819
KIN	5.32269e-17	-0.354436	0.246	0.313	1.12192e-12	-0.110938
MRPL43	3.22544e-13	-0.132269	0.813	0.839	6.79858e-09	-0.110973
HIST1H3F	1.04074e-29	-3.58645	0.002	0.031	2.19368e-25	-0.11118
SMARCA5	2.81001e-11	-0.148842	0.706	0.747	5.92294e-07	-0.111185
WDR36	1.30176e-13	-0.240865	0.399	0.463	2.74386e-09	-0.111521
FBXO43	4.35493e-32	-1.6178	0.022	0.069	9.17931e-28	-0.111628
AKR1C3	5.96161e-28	-1.08392	0.049	0.103	1.25659e-23	-0.111643
NDFIP1	7.36629e-13	-0.162722	0.629	0.687	1.55267e-08	-0.11179
FAM3C	6.34557e-13	-0.13806	0.778	0.81	1.33752e-08	-0.111829
RMND1	4.6905e-18	-0.474036	0.175	0.236	9.88664e-14	-0.111872
ECH1	5.18748e-17	-0.214399	0.444	0.522	1.09342e-12	-0.111916
PHKG1	1.86919e-24	-0.662829	0.106	0.169	3.93988e-20	-0.112018
STK25	1.82046e-14	-0.295187	0.316	0.38	3.83717e-10	-0.112171
MTHFD2L	4.63064e-16	-0.30404	0.301	0.369	9.76046e-12	-0.112191
TMEM201	5.6746e-19	-0.447899	0.186	0.251	1.19609e-14	-0.112423
RALBP1	1.22981e-11	-0.149731	0.71	0.751	2.5922e-07	-0.112448
PSTK	1.70794e-24	-0.658523	0.107	0.171	3.60001e-20	-0.112607
PRR34-AS1	2.01516e-17	-0.333208	0.267	0.338	4.24755e-13	-0.112624
ATP5MG	4.2229e-40	-0.112627	0.999	1	8.90104e-36	-0.112627
TPP2	5.00828e-16	-0.315714	0.291	0.357	1.05564e-11	-0.11271
AC007114.2	3.59831e-33	-2.08722	0.013	0.054	7.58452e-29	-0.11271
ZFAND2A	2.43411e-15	-0.325777	0.282	0.347	5.13061e-11	-0.113045
MNS1	3.01645e-25	-0.546912	0.136	0.207	6.35806e-21	-0.113211
ZNF85	2.01271e-21	-0.47595	0.17	0.238	4.24238e-17	-0.113276
ECE1	3.97403e-19	-0.417798	0.205	0.272	8.37646e-15	-0.113641
NME2	8.2334e-20	-0.54907	0.146	0.207	1.73544e-15	-0.113658
ZSCAN5A	1.65699e-20	-0.59557	0.13	0.191	3.49261e-16	-0.113754
SYNM	4.13371e-21	-0.284437	0.315	0.4	8.71304e-17	-0.113775
METTL6	3.61616e-20	-0.462661	0.179	0.246	7.62215e-16	-0.113815
AL590617.2	9.44911e-19	-0.504537	0.163	0.226	1.99168e-14	-0.114025
HAGLROS	2.28128e-31	-1.42554	0.03	0.08	4.80849e-27	-0.114043
PPA2	1.03204e-17	-0.332766	0.273	0.343	2.17532e-13	-0.114139
RUNX3	1.35223e-21	-0.272533	0.331	0.419	2.85023e-17	-0.114191
LINC01363	1.05988e-32	-3.17295	0.003	0.036	2.23402e-28	-0.114226
PSMF1	3.72077e-13	-0.23458	0.426	0.487	7.84263e-09	-0.11424
PPP2R1A	9.84242e-13	-0.153323	0.705	0.746	2.07459e-08	-0.114379
RPS27A	8.28892e-79	-0.114608	1	1	1.74714e-74	-0.114608
TBX2	8.73208e-28	-1.08135	0.052	0.106	1.84055e-23	-0.114623
ABRAXAS2	2.66296e-14	-0.320654	0.298	0.358	5.61299e-10	-0.114794
MON1A	9.61153e-18	-0.419574	0.21	0.274	2.02592e-13	-0.114963
TMUB1	8.18812e-15	-0.250178	0.392	0.46	1.72589e-10	-0.115082
MRPS27	4.30566e-14	-0.199919	0.507	0.576	9.07546e-10	-0.115153
SRSF11	7.0503e-19	-0.118794	0.963	0.97	1.48606e-14	-0.11523
POLR2L	1.44675e-35	-0.115922	0.996	0.998	3.04945e-31	-0.11569
SIRPB1	2.07573e-20	-6.43468	0	0.018	4.37523e-16	-0.115824
B4GALT3	1.5438e-15	-0.30053	0.32	0.386	3.25403e-11	-0.116005
FAM222A	1.79859e-29	-0.758605	0.086	0.153	3.79106e-25	-0.116067
HIST2H4B	7.02373e-33	-2.52487	0.008	0.046	1.48046e-28	-0.116144
INTS7	1.88557e-16	-0.310557	0.305	0.374	3.97441e-12	-0.116148
TNPO3	2.84076e-14	-0.240129	0.417	0.484	5.98775e-10	-0.116222
TNXB	6.37906e-21	-6.45728	0	0.018	1.34458e-16	-0.116231
FAM9B	1.29496e-20	-6.45728	0	0.018	2.72951e-16	-0.116231
CENPQ	2.25805e-23	-0.562151	0.139	0.207	4.75952e-19	-0.116365
EIF2S3	1.42362e-16	-0.125136	0.911	0.93	3.00072e-12	-0.116377
DBI	1.96774e-26	-0.118744	0.948	0.981	4.14759e-22	-0.116488
SH2D2A	1.29504e-20	-6.47216	0	0.018	2.72969e-16	-0.116499
KMO	1.02284e-20	-6.47954	0	0.018	2.15595e-16	-0.116632
SCLT1	4.43212e-21	-0.50631	0.164	0.231	9.34201e-17	-0.116958
TRIML2	1.8728e-29	-3.65624	0.003	0.032	3.9475e-25	-0.117
TTC27	8.27661e-27	-0.830274	0.08	0.141	1.74454e-22	-0.117069
ST7	2.47625e-22	-0.641269	0.121	0.183	5.21944e-18	-0.117352
ZNF670	3.80679e-31	-1.10752	0.048	0.106	8.02395e-27	-0.117397
PPP2R2D	1.95532e-16	-0.315604	0.304	0.372	4.12142e-12	-0.117405
KATNBL1	4.24741e-14	-0.211318	0.492	0.556	8.95268e-10	-0.117493
GPN1	5.41363e-17	-0.297625	0.324	0.395	1.14109e-12	-0.117562
PLAGL2	1.47764e-18	-0.494448	0.176	0.238	3.11457e-14	-0.117679
NUDCD2	2.75663e-14	-0.153122	0.727	0.769	5.81042e-10	-0.117751
AC007240.1	1.80669e-33	-2.50727	0.008	0.047	3.80814e-29	-0.117842
BAG2	2.68621e-27	-0.222925	0.419	0.529	5.66199e-23	-0.117927
C17orf53	1.03793e-32	-1.41043	0.032	0.084	2.18775e-28	-0.118476
FAM98B	6.47501e-14	-0.291042	0.347	0.408	1.3648e-09	-0.118745
MARCH5	2.61715e-15	-0.283636	0.351	0.419	5.51642e-11	-0.118844
CCNK	4.78982e-17	-0.3312	0.29	0.359	1.0096e-12	-0.118901
DGUOK	2.02929e-18	-0.129438	0.9	0.92	4.27733e-14	-0.119083
CDC16	3.05453e-14	-0.249981	0.414	0.477	6.43834e-10	-0.119241
C19orf53	2.7734e-53	-0.119305	1	1	5.84578e-49	-0.119305
SLC35E4	1.10233e-23	-0.689759	0.111	0.173	2.32349e-19	-0.119328
RPL31	1.7887e-27	-0.12009	0.989	0.994	3.77022e-23	-0.11937
TMEM126A	4.86987e-18	-0.167662	0.634	0.712	1.02647e-13	-0.119375
BMP8B	9.18699e-34	-1.2854	0.037	0.093	1.93643e-29	-0.119542
FUCA2	1.21833e-21	-0.473262	0.182	0.253	2.568e-17	-0.119735
ALDH3A2	3.19065e-21	-0.32828	0.284	0.365	6.72525e-17	-0.119822
PPIL3	1.07733e-19	-0.431108	0.209	0.278	2.27079e-15	-0.119848
CBR1	2.50833e-26	-0.169897	0.607	0.706	5.28705e-22	-0.119947
SH3RF3	1.13674e-34	-1.53852	0.026	0.078	2.39602e-30	-0.120004
PLCB2	3.64853e-34	-2.73929	0.006	0.044	7.69036e-30	-0.120529
MED25	2.00068e-21	-0.477524	0.183	0.253	4.21703e-17	-0.120814
CNRIP1	1.11298e-20	-0.535154	0.162	0.226	2.34595e-16	-0.120945
EBF3	5.95444e-26	-0.729575	0.101	0.166	1.25508e-21	-0.121109
GPKOW	1.96161e-28	-0.792475	0.087	0.153	4.13468e-24	-0.121249
HOXB2	5.19547e-16	-0.285654	0.355	0.425	1.0951e-11	-0.121403
TMEM186	1.26278e-20	-0.52578	0.165	0.231	2.66169e-16	-0.121455
CAMP	2.87243e-28	-4.50386	0.001	0.027	6.05452e-24	-0.121604
RSAD1	9.98274e-18	-0.367102	0.263	0.332	2.10416e-13	-0.121878
CHD7	1.3342e-17	-0.329097	0.3	0.371	2.81222e-13	-0.122095
PBX3	6.12423e-23	-0.475241	0.184	0.257	1.29086e-18	-0.122137
LINC02476	6.21739e-20	-0.501301	0.179	0.244	1.3105e-15	-0.122317
BRAT1	1.1129e-20	-0.525405	0.167	0.233	2.34577e-16	-0.122419
CEP76	2.33243e-28	-0.949325	0.069	0.129	4.9163e-24	-0.122463
DLL3	4.77713e-18	-0.321901	0.307	0.381	1.00692e-13	-0.122644
TSEN2	1.56064e-23	-0.54755	0.154	0.224	3.28952e-19	-0.122651
EFCAB2	8.18898e-27	-0.767392	0.096	0.16	1.72607e-22	-0.122783
ELMO1	1.65665e-22	-0.548173	0.156	0.224	3.49189e-18	-0.122791
BCL7A	3.49629e-32	-1.10716	0.052	0.111	7.36948e-28	-0.122895
SEC13	2.99456e-15	-0.227226	0.476	0.541	6.31193e-11	-0.122929
KTI12	1.77161e-24	-0.47318	0.183	0.26	3.73419e-20	-0.123027
SEMA7A	2.13491e-31	-1.07936	0.055	0.114	4.49997e-27	-0.123047
E2F6	6.90821e-18	-0.346875	0.285	0.355	1.45611e-13	-0.123141
TOMM20	2.5426e-43	-0.123326	0.999	1	5.35929e-39	-0.123326
RCCD1	1.87797e-24	-0.44189	0.2	0.28	3.95838e-20	-0.123729
LMO2	4.96343e-32	-1.37552	0.037	0.09	1.04619e-27	-0.123796
DPH7	6.83252e-18	-0.343957	0.29	0.36	1.44016e-13	-0.123824
B9D2	1.02504e-25	-0.652308	0.122	0.19	2.16057e-21	-0.123939
OTULIN	3.28689e-17	-0.286281	0.361	0.433	6.92811e-13	-0.12396
TGIF1	6.90566e-26	-0.506081	0.168	0.245	1.45557e-21	-0.12399
ARPC1A	7.23891e-18	-0.128928	0.951	0.962	1.52582e-13	-0.124029
INIP	1.92188e-18	-0.325028	0.308	0.382	4.05094e-14	-0.124161
TMOD3	6.57802e-14	-0.180262	0.631	0.689	1.38652e-09	-0.124201
LGALS1	3.04961e-66	-0.124216	1	1	6.42798e-62	-0.124216
NOL6	1.00395e-15	-0.300155	0.346	0.414	2.11613e-11	-0.124264
UCP2	9.98774e-34	-1.24436	0.042	0.1	2.10522e-29	-0.124436
RUSC1	2.68307e-16	-0.2381	0.449	0.523	5.65538e-12	-0.124526
C19orf47	2.34581e-24	-0.677559	0.119	0.184	4.94449e-20	-0.124671
ANKRD10	3.21055e-16	-0.241402	0.45	0.517	6.76719e-12	-0.124805
RASSF3	6.88576e-25	-0.664308	0.122	0.188	1.45138e-20	-0.12489
ATP2A1-AS1	3.19839e-24	-0.522553	0.166	0.239	6.74156e-20	-0.12489
LINC00052	9.65279e-22	-6.57907	0	0.019	2.03462e-17	-0.125002
USP5	1.01908e-16	-0.29781	0.35	0.42	2.14802e-12	-0.12508
PAK1	2.27451e-18	-0.309654	0.33	0.404	4.79421e-14	-0.1251
ZFP42	1.04521e-29	-1.00092	0.064	0.125	2.2031e-25	-0.125115
CALB1	1.22251e-21	-6.58592	0	0.019	2.57682e-17	-0.125133
TRIM27	2.75773e-16	-0.284841	0.371	0.44	5.81275e-12	-0.12533
FLVCR1	1.36356e-17	-0.355414	0.284	0.353	2.8741e-13	-0.125461
KIF21A	3.72076e-18	-0.320884	0.316	0.391	7.84262e-14	-0.125465
AC104024.2	2.52442e-32	-3.69186	0.003	0.034	5.32097e-28	-0.125523
CHAF1B	3.70108e-32	-0.973721	0.065	0.129	7.80114e-28	-0.12561
AKAP8L	6.43711e-19	-0.28235	0.366	0.445	1.35681e-14	-0.125646
RPL39	1.3298e-119	-0.125847	1	1	2.80296e-115	-0.125847
HACD1	5.5243e-22	-0.398295	0.238	0.316	1.16441e-17	-0.125861
MSANTD2	2.88727e-26	-0.636436	0.128	0.198	6.08578e-22	-0.126014
MIA	4.58587e-27	-0.224007	0.454	0.563	9.6661e-23	-0.126116
RMI1	3.53423e-29	-0.530286	0.157	0.238	7.44946e-25	-0.126208
UBTF	8.27687e-15	-0.163161	0.733	0.774	1.7446e-10	-0.126286
CEP135	1.53407e-20	-0.406258	0.237	0.311	3.23352e-16	-0.126346
MFHAS1	1.74789e-24	-0.61039	0.138	0.207	3.6842e-20	-0.126351
NDUFV3	1.00086e-17	-0.251789	0.425	0.502	2.10961e-13	-0.126398
PTGR1	6.69303e-21	-0.352169	0.28	0.359	1.41076e-16	-0.126429
IFNGR2	2.57869e-21	-0.29218	0.346	0.433	5.43536e-17	-0.126514
SFT2D2	7.11229e-12	-0.185951	0.625	0.681	1.49913e-07	-0.126632
RHOG	7.59739e-16	-0.265143	0.41	0.478	1.60138e-11	-0.126738
BLID	8.56985e-36	-2.64757	0.008	0.048	1.80635e-31	-0.127083
HAGH	1.17812e-16	-0.240211	0.454	0.53	2.48324e-12	-0.127312
IL18R1	1.21345e-36	-2.54709	0.008	0.05	2.5577e-32	-0.127354
HUS1	1.34153e-20	-0.366198	0.271	0.348	2.82767e-16	-0.127437
ZEB1	2.21745e-21	-0.411171	0.234	0.31	4.67395e-17	-0.127463
PRMT7	1.25069e-25	-0.654513	0.126	0.195	2.6362e-21	-0.12763
AC016831.7	2.38828e-31	-1.04616	0.06	0.122	5.03403e-27	-0.127631
ING3	3.79216e-20	-0.32131	0.319	0.398	7.99311e-16	-0.127881
ENTR1	6.55355e-17	-0.229239	0.487	0.558	1.38136e-12	-0.127915
TOMM70	2.656e-16	-0.201678	0.565	0.635	5.59831e-12	-0.128066
EML5	1.4462e-35	-2.91073	0.006	0.044	3.04831e-31	-0.128072
ZYX	2.78319e-18	-0.21194	0.522	0.606	5.8664e-14	-0.128436
PCGF6	9.56636e-23	-0.50012	0.185	0.257	2.0164e-18	-0.128531
SUCLA2	3.60816e-16	-0.269639	0.406	0.477	7.60528e-12	-0.128618
ANKLE1	1.77455e-37	-1.81156	0.02	0.071	3.7404e-33	-0.128621
DLGAP1-AS2	6.41824e-40	-1.51364	0.028	0.085	1.35284e-35	-0.12866
FAM72D	5.73601e-34	-1.17082	0.049	0.11	1.20904e-29	-0.128791
LINC01301	1.09778e-37	-2.62881	0.007	0.049	2.31391e-33	-0.128812
XRCC1	3.93374e-27	-0.71187	0.113	0.181	8.29154e-23	-0.128848
NAT10	1.43227e-15	-0.32821	0.329	0.393	3.01893e-11	-0.128987
SYNE2	3.39849e-34	-0.561261	0.142	0.23	7.16334e-30	-0.12909
UIMC1	8.01703e-23	-0.476788	0.197	0.271	1.68983e-18	-0.12921
SNAPC2	1.38973e-19	-0.374814	0.272	0.345	2.92927e-15	-0.129311
LIG3	4.77679e-22	-0.404912	0.243	0.32	1.00685e-17	-0.129572
C17orf51	2.76814e-28	-0.820099	0.092	0.158	5.83469e-24	-0.129576
RAB1B	1.99372e-15	-0.168788	0.718	0.768	4.20237e-11	-0.129629
RDH10	4.07925e-29	-0.712426	0.11	0.182	8.59825e-25	-0.129661
BAG6	4.2801e-23	-0.3539	0.282	0.367	9.0216e-19	-0.129881
ILK	1.64403e-17	-0.276084	0.396	0.471	3.46529e-13	-0.130035
MIER2	1.67984e-26	-0.674731	0.124	0.193	3.54077e-22	-0.130223
BLMH	7.11691e-20	-0.276621	0.39	0.471	1.5001e-15	-0.130288
ZC3H8	1.3247e-20	-0.44168	0.224	0.295	2.79219e-16	-0.130296
MRRF	5.28747e-19	-0.405047	0.253	0.322	1.11449e-14	-0.130425
FAM192A	3.15341e-15	-0.223356	0.518	0.584	6.64675e-11	-0.13044
RCHY1	1.67394e-24	-0.545917	0.166	0.239	3.52834e-20	-0.130474
GATB	1.33651e-29	-0.875868	0.084	0.149	2.81709e-25	-0.130504
CAPG	1.05672e-26	-0.28294	0.363	0.463	2.22735e-22	-0.131001
ULK4	3.45897e-24	-0.590276	0.152	0.222	7.29082e-20	-0.131041
ZNF618	7.47106e-28	-0.661899	0.125	0.198	1.57475e-23	-0.131056
CUL3	2.34675e-16	-0.258579	0.437	0.507	4.94647e-12	-0.1311
HAUS5	1.96149e-26	-0.633892	0.135	0.207	4.13442e-22	-0.131216
RPS8	1.91349e-107	-0.131281	1	1	4.03325e-103	-0.131281
ENO2	2.65272e-34	-0.918248	0.073	0.143	5.5914e-30	-0.131309
AC025470.2	2.56136e-38	-2.08582	0.015	0.063	5.39883e-34	-0.131407
ATF5	1.71331e-19	-0.34143	0.308	0.385	3.61132e-15	-0.131451
CSTF1	1.8382e-19	-0.369493	0.283	0.356	3.87456e-15	-0.131539
DNAAF2	2.0936e-22	-0.457395	0.214	0.288	4.41288e-18	-0.13173
HOXB4	1.70535e-23	-0.45293	0.214	0.291	3.59453e-19	-0.131803
DCP1A	3.07327e-20	-0.33973	0.311	0.388	6.47785e-16	-0.131815
GIPC1	1.54835e-17	-0.170405	0.72	0.775	3.26361e-13	-0.132064
TARDBP	2.07425e-15	-0.220585	0.535	0.599	4.3721e-11	-0.13213
MTG2	7.77732e-19	-0.273027	0.406	0.484	1.6393e-14	-0.132145
NAA16	3.96999e-25	-0.563218	0.161	0.235	8.36795e-21	-0.132356
THAP3	5.71423e-25	-0.529477	0.175	0.25	1.20444e-20	-0.132369
ARHGAP11B	2.31114e-36	-1.23818	0.045	0.107	4.87143e-32	-0.132485
PMM2	4.30948e-20	-0.285083	0.383	0.465	9.08352e-16	-0.132564
VIRMA	9.49166e-18	-0.275674	0.407	0.481	2.00065e-13	-0.132599
NTSR1	1.8476e-22	-6.63961	0	0.02	3.89438e-18	-0.132792
REXO1	3.41989e-20	-0.421177	0.245	0.316	7.20845e-16	-0.133092
RALGPS2	4.06619e-25	-0.314732	0.331	0.423	8.57072e-21	-0.133132
MSH3	2.30346e-20	-0.309151	0.351	0.431	4.85523e-16	-0.133244
BORA	1.65468e-34	-1.14142	0.054	0.117	3.48773e-30	-0.133546
ARMC5	3.90849e-29	-0.696264	0.119	0.192	8.23832e-25	-0.133683
UBA1	5.51522e-16	-0.221974	0.538	0.603	1.1625e-11	-0.13385
DLAT	3.14346e-20	-0.4158	0.25	0.322	6.62578e-16	-0.133888
HDAC3	9.50678e-18	-0.326588	0.34	0.41	2.00384e-13	-0.133901
WDR70	2.7696e-21	-0.40857	0.253	0.328	5.83777e-17	-0.134011
CLP1	9.44773e-28	-0.732422	0.114	0.183	1.99139e-23	-0.134033
HIST1H2AL	6.96369e-34	-3.94843	0.002	0.034	1.46781e-29	-0.134246
FGFBP1	5.12057e-33	-3.83828	0.002	0.035	1.07931e-28	-0.13434
SAP30BP	5.73535e-21	-0.363127	0.291	0.37	1.2089e-16	-0.134357
RGS19	7.29626e-21	-0.371453	0.285	0.362	1.5379e-16	-0.134466
TMPO-AS1	1.03828e-43	-0.851608	0.075	0.158	2.18849e-39	-0.134554
ASF1A	7.03639e-25	-0.358915	0.286	0.375	1.48313e-20	-0.134593
GCDH	3.08889e-26	-0.664081	0.133	0.203	6.51077e-22	-0.134809
KAT7	1.07805e-19	-0.332888	0.33	0.405	2.27231e-15	-0.134819
ARHGAP10	9.9893e-26	-0.552665	0.168	0.244	2.10555e-21	-0.13485
MBD3	1.41715e-17	-0.263562	0.439	0.513	2.98706e-13	-0.135207
ZNF492	2.21853e-36	-1.30021	0.043	0.104	4.67621e-32	-0.135222
NSDHL	3.2132e-31	-0.829618	0.092	0.163	6.77277e-27	-0.135228
GSDMD	6.27035e-22	-0.311639	0.348	0.434	1.32166e-17	-0.135251
KATNA1	3.95026e-27	-0.578894	0.158	0.234	8.32637e-23	-0.135461
PALM3	9.67411e-34	-3.87232	0.002	0.035	2.03911e-29	-0.135531
LYRM4	1.83291e-17	-0.285932	0.403	0.474	3.86341e-13	-0.135532
ANXA11	4.07604e-18	-0.210502	0.578	0.645	8.59148e-14	-0.135774
ST3GAL5	1.17036e-33	-0.977061	0.071	0.139	2.46689e-29	-0.135812
RSRC1	6.10977e-18	-0.230266	0.519	0.591	1.28782e-13	-0.136087
CXXC1	4.99712e-24	-0.477588	0.209	0.285	1.05329e-19	-0.136113
RAB7A	1.07251e-20	-0.154754	0.849	0.88	2.26063e-16	-0.136184
SDHAF2	5.54289e-16	-0.257977	0.462	0.528	1.16833e-11	-0.136212
MAP3K5	5.59121e-40	-1.60382	0.027	0.085	1.17851e-35	-0.136325
ELK1	3.27044e-18	-0.312413	0.364	0.437	6.89343e-14	-0.136525
PDK3	9.57506e-35	-1.1992	0.052	0.114	2.01823e-30	-0.136708
STX18	2.32877e-24	-0.51811	0.189	0.264	4.90859e-20	-0.136781
CRNKL1	6.42553e-21	-0.390958	0.273	0.35	1.35437e-16	-0.136835
RHNO1	1.73403e-23	-0.378457	0.278	0.362	3.65499e-19	-0.137002
LETM2	2.95148e-35	-1.11819	0.057	0.123	6.22113e-31	-0.137537
SFR1	3.73191e-34	-0.98243	0.071	0.14	7.86612e-30	-0.13754
NME6	3.35937e-22	-0.352008	0.309	0.391	7.08087e-18	-0.137635
SYDE1	5.23515e-19	-0.293217	0.393	0.47	1.10347e-14	-0.137812
NUP98	6.35588e-21	-0.462841	0.227	0.298	1.33969e-16	-0.137927
DESI1	1.49229e-17	-0.23794	0.511	0.58	3.14545e-13	-0.138005
HES2	9.80419e-35	-3.73343	0.003	0.037	2.06653e-30	-0.138137
RPS5	1.74661e-92	-0.138176	1	1	3.68149e-88	-0.138176
EPHB1	1.37553e-36	-0.671045	0.12	0.206	2.89935e-32	-0.138235
CCDC15	4.55191e-35	-0.827934	0.091	0.167	9.59451e-31	-0.138265
DDX31	7.9461e-27	-0.553149	0.172	0.25	1.67488e-22	-0.138287
PCBP2	9.18684e-42	-0.138554	0.998	0.999	1.9364e-37	-0.138415
ORC3	5.44187e-26	-0.530691	0.184	0.261	1.14704e-21	-0.13851
TTI1	1.17024e-22	-0.399316	0.267	0.347	2.46662e-18	-0.138563
BID	7.85284e-20	-0.282387	0.412	0.491	1.65522e-15	-0.138652
TAF6L	3.213e-33	-0.877707	0.086	0.158	6.77235e-29	-0.138678
NSUN2	1.13381e-16	-0.279863	0.43	0.496	2.38984e-12	-0.138812
HASPIN	1.03914e-40	-2.24039	0.013	0.062	2.1903e-36	-0.138904
PTDSS2	6.96047e-29	-0.655435	0.137	0.212	1.46713e-24	-0.138952
RPE	8.67912e-22	-0.382893	0.283	0.363	1.82939e-17	-0.13899
AP001318.2	1.15075e-41	-2.01554	0.016	0.069	2.42555e-37	-0.139072
BRCC3	3.76402e-19	-0.345482	0.327	0.403	7.9338e-15	-0.139229
KCNN4	1.76851e-33	-0.401615	0.244	0.347	3.72767e-29	-0.13936
PPP1R15A	3.88853e-18	-0.256212	0.472	0.544	8.19624e-14	-0.13938
TTF2	7.19351e-27	-0.314228	0.342	0.444	1.51625e-22	-0.139517
SPRY4-AS1	8.54368e-24	-6.65273	0	0.021	1.80084e-19	-0.139707
NAA35	8.71157e-22	-0.327333	0.343	0.428	1.83622e-17	-0.140098
GON7	1.15584e-21	-0.321595	0.352	0.436	2.43629e-17	-0.140215
C2orf70	5.32357e-24	-6.67861	0	0.021	1.1221e-19	-0.140251
ATG4D	3.46709e-20	-0.355358	0.32	0.395	7.30794e-16	-0.140366
SLC17A9	2.18738e-31	-0.765022	0.109	0.184	4.61055e-27	-0.140764
POLR3B	6.55084e-29	-0.716439	0.124	0.197	1.38079e-24	-0.141138
TTC39C	2.75544e-27	-0.5844	0.165	0.242	5.80791e-23	-0.141425
HPRT1	6.46363e-23	-0.277198	0.419	0.511	1.3624e-18	-0.141648
PM20D2	8.38106e-30	-0.624099	0.147	0.227	1.76656e-25	-0.141671
AP1M1	3.04476e-16	-0.210984	0.619	0.672	6.41775e-12	-0.141781
TXK	6.75504e-40	-3.01807	0.005	0.047	1.42383e-35	-0.141849
EMC2	1.5335e-26	-0.512361	0.196	0.277	3.23232e-22	-0.141924
HTRA3	1.7137e-39	-2.83883	0.007	0.05	3.61213e-35	-0.141942
RNF2	2.93459e-23	-0.384816	0.286	0.369	6.18554e-19	-0.141997
MEN1	3.21393e-22	-0.383087	0.292	0.371	6.77432e-18	-0.142125
CYP1A1	2.94676e-41	-2.06122	0.017	0.069	6.21118e-37	-0.142224
RAB10	4.37828e-17	-0.179181	0.762	0.794	9.22853e-13	-0.14227
GTF2H3	1.44354e-18	-0.233817	0.531	0.609	3.0427e-14	-0.142394
PPT2	5.41823e-33	-0.739081	0.115	0.193	1.14206e-28	-0.142643
FDX1	2.90809e-20	-0.236962	0.526	0.604	6.12968e-16	-0.143125
KIF21B	5.80563e-42	-2.01621	0.017	0.071	1.22371e-37	-0.143151
RAP1GDS1	2.02371e-22	-0.375759	0.3	0.381	4.26558e-18	-0.143164
PATL1	3.6465e-24	-0.475839	0.223	0.301	7.68609e-20	-0.143227
DNAJC17	5.67984e-32	-0.848105	0.097	0.169	1.1972e-27	-0.14333
NCBP2	1.68091e-17	-0.197109	0.664	0.728	3.54302e-13	-0.143495
HDDC3	9.46364e-22	-0.30936	0.378	0.464	1.99475e-17	-0.143543
ERI1	3.4346e-29	-0.707994	0.128	0.203	7.23945e-25	-0.143723
DDX51	1.12749e-27	-0.627834	0.153	0.229	2.37652e-23	-0.143774
CMBL	5.12818e-21	-0.353427	0.329	0.407	1.08092e-16	-0.143845
CADM4	2.06999e-28	-0.47507	0.216	0.303	4.36312e-24	-0.143946
ATF1	9.20187e-21	-0.384315	0.3	0.375	1.93957e-16	-0.144118
NIPAL1	1.83291e-35	-0.930414	0.082	0.155	3.86341e-31	-0.144214
PSPC1	8.22969e-23	-0.389034	0.29	0.371	1.73465e-18	-0.144332
ATP5IF1	2.26622e-59	-0.146026	0.962	0.99	4.77675e-55	-0.144566
ARL6IP6	2.27314e-32	-0.587877	0.159	0.246	4.79132e-28	-0.144618
BRI3	2.67763e-29	-0.149144	0.959	0.97	5.64391e-25	-0.14467
OTUD6B	1.24127e-23	-0.452261	0.241	0.32	2.61635e-19	-0.144724
ADM5	4.75856e-41	-1.47788	0.035	0.098	1.00301e-36	-0.144832
RGS2	1.69491e-40	-1.31794	0.044	0.11	3.57254e-36	-0.144974
ZMYM1	7.0195e-29	-0.601791	0.161	0.241	1.47957e-24	-0.145032
KISS1	3.82808e-33	-4.39621	0.001	0.033	8.06883e-29	-0.145075
OARD1	1.05443e-22	-0.349692	0.332	0.415	2.22253e-18	-0.145122
RBBP4	9.82009e-20	-0.189153	0.708	0.768	2.06988e-15	-0.14527
TSPAN13	2.44548e-27	-0.26243	0.455	0.554	5.15458e-23	-0.145386
KPTN	5.43305e-35	-0.851597	0.095	0.171	1.14518e-30	-0.145623
FAM72B	1.85313e-41	-1.56596	0.032	0.093	3.90602e-37	-0.145635
HS3ST1	5.53777e-41	-2.2406	0.014	0.065	1.16725e-36	-0.145639
EHMT2	1.29039e-24	-0.413983	0.268	0.352	2.71989e-20	-0.145722
PEX3	4.44098e-36	-0.978299	0.076	0.149	9.36069e-32	-0.145767
HOXB7	4.29687e-20	-0.275564	0.453	0.529	9.05693e-16	-0.145774
TALDO1	4.31681e-29	-0.205418	0.614	0.71	9.09898e-25	-0.145847
FCMR	3.62574e-43	-2.24615	0.013	0.065	7.64233e-39	-0.146
RPL6	1.19072e-97	-0.146291	1	1	2.50979e-93	-0.146291
DCK	9.78467e-29	-0.541945	0.186	0.27	2.06241e-24	-0.146325
CTU2	9.87364e-29	-0.603581	0.163	0.243	2.08117e-24	-0.14667
ANKRD16	1.38499e-34	-0.900836	0.089	0.163	2.91927e-30	-0.146836
CWF19L2	5.97291e-28	-0.528283	0.195	0.278	1.25897e-23	-0.146863
FXR1	2.61222e-17	-0.20966	0.654	0.701	5.50605e-13	-0.146972
MYL6B	5.07203e-22	-0.163359	0.86	0.9	1.06908e-17	-0.147023
DHX33	5.95698e-18	-0.228483	0.576	0.644	1.25561e-13	-0.147143
ACADVL	7.47449e-20	-0.189446	0.736	0.779	1.57547e-15	-0.147579
GTF2E2	8.04358e-20	-0.311452	0.396	0.474	1.69542e-15	-0.147628
DUS4L	1.3011e-33	-0.848627	0.099	0.174	2.74245e-29	-0.147661
NDE1	6.58374e-27	-0.531195	0.198	0.278	1.38772e-22	-0.147672
CDKN2AIP	9.42809e-25	-0.419964	0.269	0.352	1.98725e-20	-0.147827
PPP6C	8.28992e-20	-0.24742	0.518	0.598	1.74735e-15	-0.147957
OGFOD1	9.40453e-20	-0.30159	0.415	0.491	1.98229e-15	-0.148081
PITPNC1	2.16575e-30	-0.426915	0.251	0.347	4.56496e-26	-0.14814
POLR3E	8.33612e-25	-0.37905	0.304	0.391	1.75709e-20	-0.148208
NR4A1	2.13261e-34	-0.792691	0.108	0.187	4.49511e-30	-0.148233
FZD8	1.41016e-42	-1.23649	0.049	0.12	2.97234e-38	-0.148379
CDCP1	6.11537e-37	-3.90585	0.002	0.038	1.289e-32	-0.148422
RPAIN	1.67431e-27	-0.192064	0.698	0.773	3.5291e-23	-0.148466
LARP1B	1.2013e-30	-0.652079	0.148	0.228	2.53209e-26	-0.148674
TOX2	3.8859e-41	-2.75479	0.008	0.054	8.1907e-37	-0.148758
COPS9	2.34021e-29	-0.152342	0.964	0.977	4.93269e-25	-0.148838
TRAPPC3	5.64467e-23	-0.195566	0.696	0.764	1.18978e-18	-0.149413
URB2	1.91303e-28	-0.547323	0.19	0.273	4.03228e-24	-0.149419
FOXK1	1.14873e-27	-0.539635	0.196	0.277	2.4213e-23	-0.149479
PPCDC	2.71015e-33	-0.800004	0.11	0.187	5.71245e-29	-0.149601
TADA2A	1.38979e-31	-0.706556	0.133	0.212	2.9294e-27	-0.14979
SIGIRR	7.15359e-30	-0.501069	0.209	0.299	1.50783e-25	-0.14982
PRPF4B	9.06443e-20	-0.286084	0.448	0.524	1.9106e-15	-0.149908
AC091057.6	9.66955e-43	-1.94729	0.021	0.077	2.03815e-38	-0.149941
MED30	1.85822e-25	-0.35884	0.327	0.418	3.91676e-21	-0.149995
MED4	1.05755e-18	-0.282048	0.46	0.533	2.22911e-14	-0.150332
SP140	9.23343e-42	-3.00866	0.006	0.05	1.94622e-37	-0.150433
WDHD1	1.08246e-40	-0.989981	0.074	0.152	2.28161e-36	-0.150477
GLRX	1.66057e-40	-0.315383	0.353	0.478	3.50015e-36	-0.150753
CIB1	8.61576e-29	-0.175997	0.794	0.857	1.81603e-24	-0.15083
SH3TC2	1.0068e-39	-1.15167	0.059	0.131	2.12214e-35	-0.150869
FANCL	1.70256e-29	-0.417265	0.268	0.362	3.58865e-25	-0.15105
COL19A1	8.60063e-43	-1.91334	0.022	0.079	1.81284e-38	-0.151154
PRKAR2B	1.18311e-28	-0.44059	0.252	0.344	2.49376e-24	-0.151563
AC006064.4	1.25461e-44	-2.36872	0.012	0.064	2.64446e-40	-0.151598
SPATA5L1	1.11217e-40	-1.1768	0.057	0.129	2.34424e-36	-0.151808
FDFT1	9.09743e-28	-0.38766	0.299	0.393	1.91756e-23	-0.15235
RBM18	2.12005e-19	-0.319921	0.404	0.477	4.46864e-15	-0.152603
NDUFAF8	9.6455e-43	-0.153469	0.992	0.995	2.03308e-38	-0.152702
ANXA5	6.93594e-49	-0.154199	0.977	0.991	1.46196e-44	-0.152811
ZC3H14	1.3297e-20	-0.331282	0.385	0.462	2.80275e-16	-0.153052
PFDN1	4.86838e-22	-0.211402	0.653	0.724	1.02616e-17	-0.153055
SPEN	2.15242e-20	-0.251441	0.536	0.609	4.53688e-16	-0.153127
ZBTB8OS	2.45342e-17	-0.216369	0.656	0.708	5.17133e-13	-0.153189
ZNF714	2.70032e-30	-0.510811	0.21	0.3	5.69174e-26	-0.153243
SAMD1	5.64652e-27	-0.194591	0.721	0.788	1.19017e-22	-0.153338
MAPKAPK3	1.19596e-25	-0.478046	0.239	0.321	2.52083e-21	-0.153453
FAM104A	3.67516e-18	-0.278881	0.485	0.551	7.74651e-14	-0.153663
CRCP	9.6282e-27	-0.357839	0.335	0.43	2.02943e-22	-0.153871
TIMM9	1.96018e-19	-0.305988	0.43	0.503	4.13166e-15	-0.153912
FNBP4	8.70657e-19	-0.242559	0.565	0.635	1.83517e-14	-0.154025
SYAP1	3.51247e-19	-0.194064	0.752	0.795	7.40358e-15	-0.154281
ANPEP	3.27562e-40	-0.26575	0.445	0.581	6.90435e-36	-0.154401
SNAPC4	1.03588e-30	-0.576625	0.182	0.268	2.18343e-26	-0.154536
NPRL3	1.58532e-23	-0.309856	0.414	0.499	3.34154e-19	-0.154618
DDX49	1.04446e-19	-0.206135	0.705	0.751	2.20151e-15	-0.154808
FAM111A	3.20365e-39	-0.341063	0.331	0.454	6.75266e-35	-0.154843
HOXA4	1.9444e-40	-1.10708	0.066	0.14	4.09841e-36	-0.154991
FIBP	1.08815e-33	-0.158578	0.965	0.98	2.29361e-29	-0.155406
ARPP21	1.06008e-45	-2.4728	0.011	0.063	2.23444e-41	-0.155787
DENND2A	3.00236e-45	-2.29205	0.014	0.068	6.32837e-41	-0.155859
EEF1AKMT2	1.09719e-28	-0.485607	0.233	0.321	2.31266e-24	-0.15588
TYW1	5.47748e-32	-0.619178	0.167	0.252	1.15454e-27	-0.156033
SFXN2	6.06937e-42	-1.14733	0.061	0.136	1.2793e-37	-0.156036
NSMCE1	5.91852e-27	-0.383484	0.315	0.407	1.24751e-22	-0.156078
MASTL	7.32982e-38	-0.840318	0.104	0.186	1.54498e-33	-0.156299
INTS10	6.66558e-23	-0.377614	0.334	0.414	1.40497e-18	-0.156332
CNOT3	3.0249e-25	-0.383189	0.321	0.408	6.37588e-21	-0.156341
TAMM41	2.93081e-38	-1.02243	0.077	0.153	6.17756e-34	-0.156432
UTP25	3.33665e-24	-0.416167	0.294	0.376	7.033e-20	-0.156479
RND3	8.93271e-122	-0.307182	0.279	0.51	1.88284e-117	-0.156663
PLEKHA5	3.69173e-25	-0.288775	0.45	0.543	7.78144e-21	-0.156805
KCNIP4-IT1	1.20545e-25	-6.81902	0	0.023	2.54084e-21	-0.156838
UROD	5.2908e-24	-0.371747	0.336	0.422	1.1152e-19	-0.156877
RASA3	2.74184e-36	-0.737415	0.127	0.213	5.77925e-32	-0.157069
ARHGEF28	4.74344e-33	-0.667265	0.151	0.236	9.99822e-29	-0.157475
NKAP	3.62222e-20	-0.243808	0.574	0.646	7.63491e-16	-0.1575
ARHGDIB	3.83311e-45	-1.9994	0.02	0.079	8.07943e-41	-0.157953
COX7C	1.14123e-78	-0.158064	1	1	2.40549e-74	-0.158064
OSBPL3	2.49343e-37	-0.699666	0.137	0.226	5.25565e-33	-0.158125
TBC1D8	1.00231e-46	-2.02806	0.019	0.078	2.11267e-42	-0.158188
COMMD5	1.18476e-22	-0.295243	0.454	0.536	2.49723e-18	-0.15825
PKN3	1.42611e-46	-1.75874	0.026	0.09	3.00596e-42	-0.158286
WT1	2.0417e-45	-1.97923	0.021	0.08	4.30349e-41	-0.158338
AL451050.2	5.55865e-46	-2.60467	0.01	0.061	1.17165e-41	-0.158885
PPP2R5A	5.88065e-31	-0.551687	0.2	0.288	1.23952e-26	-0.158886
RBAK-RBAKDN	1.27875e-30	-0.646245	0.164	0.246	2.69536e-26	-0.158976
ZNF143	4.23445e-37	-0.776458	0.121	0.205	8.92538e-33	-0.159174
MTBP	5.62921e-45	-1.20625	0.056	0.132	1.18652e-40	-0.159225
DNM2	9.2212e-21	-0.316217	0.428	0.504	1.94364e-16	-0.159373
RPL12	1.27939e-159	-0.159398	1	1	2.69671e-155	-0.159398
DERL1	6.52192e-23	-0.310385	0.43	0.514	1.37469e-18	-0.159538
ZNF576	4.4396e-24	-0.381184	0.335	0.419	9.35779e-20	-0.159716
RPS27	1.43062e-172	-0.159719	1	1	3.01547e-168	-0.159719
UBE2O	8.30026e-29	-0.479284	0.245	0.334	1.74953e-24	-0.160081
LIN9	1.28402e-41	-1.08175	0.07	0.148	2.70645e-37	-0.1601
PPP4C	9.7368e-24	-0.193141	0.791	0.829	2.05232e-19	-0.160114
KIAA1324	1.696e-45	-1.97713	0.021	0.081	3.57483e-41	-0.160147
EIF2B4	2.26667e-31	-0.56815	0.195	0.282	4.77768e-27	-0.160218
THRIL	7.22723e-46	-2.54665	0.011	0.063	1.52335e-41	-0.160439
CARD10	1.90769e-33	-0.581621	0.185	0.276	4.02103e-29	-0.160527
GTF2F2	1.81031e-39	-0.210975	0.645	0.761	3.81577e-35	-0.160552
GAS2L3	7.16031e-54	-0.787237	0.1	0.204	1.50925e-49	-0.160596
ARFRP1	1.4065e-27	-0.359467	0.355	0.448	2.96462e-23	-0.161041
NCBP2-AS2	1.96729e-21	-0.272613	0.519	0.591	4.14665e-17	-0.161114
PCCB	3.25944e-37	-0.880571	0.102	0.183	6.87024e-33	-0.161144
SDF2L1	4.72473e-24	-0.225508	0.632	0.715	9.95878e-20	-0.161238
ZFPL1	1.12824e-26	-0.426137	0.291	0.379	2.3781e-22	-0.161506
AFAP1L1	3.87523e-42	-1.04236	0.075	0.155	8.16822e-38	-0.161566
ZDHHC16	4.82823e-23	-0.353082	0.374	0.458	1.01769e-18	-0.161712
USF2	1.58674e-22	-0.238124	0.608	0.68	3.34452e-18	-0.161924
AP3B2	4.95887e-47	-2.24909	0.015	0.072	1.04523e-42	-0.161935
ITPRIP	7.83192e-39	-1.006	0.084	0.161	1.65081e-34	-0.161966
KIAA1549L	5.44834e-37	-0.69535	0.143	0.233	1.1484e-32	-0.162017
RABGGTB	3.2544e-23	-0.282097	0.492	0.575	6.85963e-19	-0.162206
PGM2	5.81332e-27	-0.413849	0.303	0.392	1.22533e-22	-0.162229
FDCSP	1.96993e-44	-3.52838	0.003	0.046	4.15222e-40	-0.162306
RBPMS	1.58352e-29	-0.567872	0.201	0.286	3.33774e-25	-0.162411
LAMC2	8.86068e-45	-2.90093	0.007	0.056	1.86765e-40	-0.162452
HPN-AS1	1.20935e-47	-2.19917	0.016	0.074	2.54906e-43	-0.162738
LINC01224	5.11221e-51	-1.17257	0.056	0.139	1.07755e-46	-0.162987
HSD17B12	3.76128e-22	-0.241206	0.605	0.678	7.92804e-18	-0.163538
TUBGCP3	7.92231e-28	-0.447433	0.278	0.366	1.66987e-23	-0.163761
NOX4	3.85529e-48	-1.70591	0.029	0.096	8.12618e-44	-0.163767
WASF1	1.80444e-33	-0.635695	0.17	0.258	3.80341e-29	-0.164009
DUSP9	5.42579e-49	-2.07914	0.018	0.079	1.14365e-44	-0.164252
PDCD7	1.07616e-22	-0.256286	0.565	0.641	2.26834e-18	-0.164279
CLDND2	7.26869e-46	-1.36985	0.047	0.12	1.53209e-41	-0.164382
C9orf78	1.47284e-22	-0.189463	0.844	0.868	3.10445e-18	-0.164454
C1orf43	5.6017e-37	-0.167817	0.967	0.981	1.18073e-32	-0.164628
SFSWAP	1.10224e-26	-0.241786	0.595	0.681	2.3233e-22	-0.164656
RRP12	1.92039e-23	-0.330007	0.414	0.499	4.04779e-19	-0.164673
GPRIN1	1.6016e-44	-1.24757	0.056	0.132	3.37586e-40	-0.164679
KRT86	9.03238e-44	-3.29511	0.005	0.05	1.90385e-39	-0.164756
IWS1	1.63046e-26	-0.411025	0.313	0.401	3.43668e-22	-0.164821
AL021877.2	2.919e-36	-4.5825	0.001	0.036	6.15267e-32	-0.16497
ZC3HC1	4.87152e-35	-0.687487	0.152	0.24	1.02682e-30	-0.164997
CEBPB	5.00809e-24	-0.250352	0.578	0.66	1.05561e-19	-0.165233
SARS2	2.25401e-42	-1.1251	0.069	0.147	4.75099e-38	-0.16539
RGS7	2.68752e-50	-1.81797	0.024	0.091	5.66475e-46	-0.165435
RCE1	9.71954e-38	-0.673414	0.153	0.246	2.04868e-33	-0.16566
MRPS14	3.07954e-22	-0.259451	0.565	0.639	6.49105e-18	-0.165789
CHTF8	9.91549e-25	-0.321992	0.429	0.515	2.08999e-20	-0.165826
SLC35B1	9.72337e-24	-0.297736	0.476	0.557	2.04949e-19	-0.165839
TERF2IP	1.46407e-25	-0.213991	0.71	0.775	3.08596e-21	-0.165843
PAFAH1B1	1.38885e-24	-0.199107	0.8	0.833	2.92742e-20	-0.165856
GADD45A	4.03255e-38	-0.275996	0.472	0.601	8.49982e-34	-0.165874
BAX	8.88749e-52	-0.170481	0.943	0.973	1.87331e-47	-0.165878
PTP4A1	1.13735e-24	-0.223887	0.664	0.741	2.3973e-20	-0.1659
INHBA	6.30663e-68	-0.267366	0.44	0.621	1.32931e-63	-0.166034
NR2C2AP	9.12925e-33	-0.364239	0.349	0.456	1.92426e-28	-0.166093
PKNOX1	3.86461e-37	-0.700896	0.147	0.237	8.14583e-33	-0.166112
SCNM1	1.79258e-22	-0.33649	0.415	0.494	3.77841e-18	-0.166226
SLC25A24	1.16135e-21	-0.329538	0.428	0.505	2.4479e-17	-0.166416
SPP1	1.98935e-48	-2.44791	0.012	0.068	4.19316e-44	-0.166458
COX20	1.01004e-31	-0.172231	0.954	0.967	2.12896e-27	-0.166547
HIST1H2AG	2.83699e-45	-1.36766	0.048	0.122	5.97981e-41	-0.166855
DCTN6	1.12044e-26	-0.398505	0.33	0.42	2.36167e-22	-0.167372
CCSAP	1.19164e-30	-0.524792	0.228	0.319	2.51174e-26	-0.167409
MARCH4	2.11711e-37	-4.53016	0.001	0.037	4.46245e-33	-0.167616
GTF2H2	6.5746e-25	-0.37992	0.357	0.442	1.38579e-20	-0.167925
TIMMDC1	3.88086e-27	-0.207628	0.753	0.811	8.18009e-23	-0.168386
MRPS36	6.87886e-26	-0.201246	0.795	0.837	1.44993e-21	-0.168443
KIAA1143	2.83856e-25	-0.376115	0.361	0.448	5.98311e-21	-0.168499
TAGLN2	4.07441e-74	-0.168612	0.995	1	8.58805e-70	-0.168612
ELFN1-AS1	1.31087e-44	-1.13966	0.068	0.148	2.76304e-40	-0.16867
COPB1	1.19623e-22	-0.303989	0.477	0.556	2.52141e-18	-0.169018
ARHGEF4	1.89387e-44	-3.44979	0.004	0.049	3.9919e-40	-0.16904
FMC1	3.43636e-29	-0.351149	0.384	0.482	7.24315e-25	-0.169254
NAT8L	4.22213e-49	-1.84105	0.026	0.092	8.89942e-45	-0.169376
IFRD1	1.0845e-27	-0.365209	0.369	0.464	2.28591e-23	-0.169457
CLN6	5.41444e-41	-0.921331	0.1	0.184	1.14125e-36	-0.169525
OCA2	3.9861e-48	-2.87605	0.007	0.059	8.4019e-44	-0.169687
CUL4A	6.72225e-25	-0.273068	0.541	0.622	1.41692e-20	-0.169848
IER5L	3.17512e-35	-0.398954	0.316	0.426	6.69252e-31	-0.169954
UXT	1.11421e-30	-0.18176	0.903	0.936	2.34854e-26	-0.170127
KCTD15	7.56772e-39	-0.586657	0.189	0.29	1.59512e-34	-0.17013
ABCA10	5.73912e-48	-2.8432	0.008	0.06	1.20969e-43	-0.170592
MLX	5.55763e-25	-0.276347	0.534	0.618	1.17144e-20	-0.170782
NDUFS4	4.82784e-24	-0.240915	0.635	0.709	1.01761e-19	-0.170809
MAP4K4	3.97159e-25	-0.249518	0.604	0.685	8.37131e-21	-0.17092
CLASRP	1.55872e-34	-0.666046	0.169	0.257	3.28546e-30	-0.171174
NCOA7	1.23818e-34	-0.497671	0.243	0.344	2.60983e-30	-0.171199
PITHD1	4.1265e-30	-0.293692	0.485	0.583	8.69784e-26	-0.171222
SOCS3	4.11321e-49	-1.56584	0.038	0.11	8.66983e-45	-0.172242
ALDH16A1	7.95541e-36	-0.673569	0.166	0.256	1.67684e-31	-0.172434
DHRS13	3.9076e-45	-3.52779	0.004	0.049	8.23643e-41	-0.172862
PPIL4	1.99295e-30	-0.455415	0.286	0.38	4.20073e-26	-0.173058
KIFC3	6.80788e-27	-0.301508	0.487	0.574	1.43497e-22	-0.173065
TMEM39B	1.07295e-35	-0.665811	0.169	0.26	2.26157e-31	-0.173111
SPRED2	5.19981e-44	-1.09574	0.076	0.158	1.09602e-39	-0.173126
PDLIM4	2.34569e-39	-0.294098	0.462	0.589	4.94425e-35	-0.173224
C1orf131	6.9332e-26	-0.263689	0.573	0.657	1.46138e-21	-0.173244
CWF19L1	1.83281e-38	-0.784016	0.132	0.221	3.8632e-34	-0.173267
KCNJ2	3.67137e-44	-3.5386	0.004	0.049	7.73851e-40	-0.173391
POLRMT	2.40576e-37	-0.735732	0.146	0.236	5.07087e-33	-0.173633
PMPCB	2.04347e-27	-0.364905	0.381	0.476	4.30722e-23	-0.173695
CIITA	1.08887e-47	-0.673713	0.15	0.258	2.29511e-43	-0.173818
POLR2J	3.36241e-41	-0.176492	0.975	0.985	7.0873e-37	-0.173845
TP53RK	1.79554e-26	-0.366136	0.386	0.475	3.78463e-22	-0.173915
RNF182	2.51504e-50	-2.52093	0.012	0.069	5.3012e-46	-0.173944
CBX2	2.77714e-43	-1.01739	0.087	0.171	5.85366e-39	-0.173975
RPL37A	7.82127e-154	-0.174304	1	1	1.64857e-149	-0.174304
KPNA4	1.35406e-24	-0.249389	0.628	0.699	2.85409e-20	-0.174323
IDH3G	1.68339e-26	-0.380905	0.37	0.458	3.54825e-22	-0.174455
ARPC3	3.08437e-76	-0.175313	0.978	0.996	6.50123e-72	-0.174612
PRDX2	5.60377e-96	-0.178446	0.923	0.979	1.18116e-91	-0.174699
HDHD5	2.92711e-30	-0.471057	0.278	0.371	6.16976e-26	-0.174762
LSM10	4.98066e-26	-0.219854	0.749	0.795	1.04982e-21	-0.174784
QTRT2	1.25105e-34	-0.603416	0.197	0.29	2.63696e-30	-0.174991
REX1BD	6.61529e-36	-0.186801	0.903	0.937	1.39437e-31	-0.175032
LYRM1	4.58713e-29	-0.4865	0.27	0.36	9.66875e-25	-0.17514
YIF1B	3.90794e-31	-0.452846	0.291	0.387	8.23715e-27	-0.175252
TIMM21	4.26341e-38	-0.712533	0.154	0.246	8.98642e-34	-0.175283
RGS17	3.11851e-52	-1.75389	0.029	0.1	6.5732e-48	-0.175389
TIGAR	9.45646e-31	-0.443204	0.301	0.396	1.99323e-26	-0.175509
DDX20	1.49177e-38	-0.751586	0.143	0.234	3.14436e-34	-0.175871
THG1L	4.68074e-32	-0.465329	0.28	0.378	9.86607e-28	-0.175894
LINC02584	1.70532e-49	-2.70955	0.01	0.065	3.59447e-45	-0.176121
RPL15	4.15736e-232	-0.176449	1	1	8.76289e-228	-0.176449
PUSL1	3.51112e-32	-0.551616	0.228	0.32	7.40074e-28	-0.176517
PRRC2A	2.26646e-23	-0.307387	0.498	0.575	4.77724e-19	-0.176747
CHCHD5	3.58408e-23	-0.258473	0.615	0.684	7.55453e-19	-0.176795
TNFAIP8	3.43205e-47	-0.955916	0.093	0.185	7.23408e-43	-0.176845
SLK	3.34939e-24	-0.341802	0.439	0.518	7.05984e-20	-0.177054
PGF	3.36495e-49	-2.95446	0.007	0.06	7.09264e-45	-0.177268
LONRF3	5.98888e-47	-3.41172	0.005	0.052	1.26234e-42	-0.177409
DTNBP1	2.629e-42	-0.925001	0.104	0.192	5.54141e-38	-0.1776
VPS51	4.53408e-33	-0.555174	0.226	0.32	9.55693e-29	-0.177656
POLQ	9.41412e-56	-0.987013	0.08	0.18	1.98431e-51	-0.177662
ECI2	1.57253e-31	-0.436718	0.308	0.407	3.31458e-27	-0.177744
CPNE3	3.60653e-25	-0.24932	0.647	0.713	7.60183e-21	-0.177765
DAXX	3.78437e-30	-0.326284	0.449	0.545	7.97669e-26	-0.177825
ASNSD1	3.73062e-29	-0.453881	0.301	0.392	7.86341e-25	-0.177921
POLR3C	5.29627e-41	-0.843588	0.121	0.211	1.11635e-36	-0.177997
CCDC138	1.49554e-43	-0.942108	0.1	0.189	3.15231e-39	-0.178058
RABEPK	3.92509e-31	-0.464022	0.288	0.384	8.2733e-27	-0.178184
TSN	2.55693e-26	-0.362967	0.403	0.491	5.3895e-22	-0.178217
GGNBP2	1.72787e-27	-0.27211	0.571	0.655	3.64201e-23	-0.178232
SEC61G	4.68977e-85	-0.178242	0.996	1	9.8851e-81	-0.178242
STEAP1	2.34833e-52	-2.2016	0.017	0.081	4.94981e-48	-0.17833
EPB41L2	8.152e-32	-0.382006	0.367	0.467	1.71828e-27	-0.178397
WEE1	1.13437e-44	-0.584116	0.194	0.307	2.39102e-40	-0.179324
FAM161A	1.6176e-44	-0.800765	0.127	0.224	3.40958e-40	-0.179371
SMIM12	2.48138e-24	-0.269689	0.589	0.666	5.23026e-20	-0.179613
KHK	2.57792e-51	-2.46051	0.014	0.073	5.43373e-47	-0.179618
MROH6	2.78414e-39	-0.742239	0.15	0.242	5.8684e-35	-0.179622
BUD13	3.21311e-43	-0.92606	0.105	0.194	6.77258e-39	-0.179656
RPL36AL	5.48111e-55	-0.180487	0.991	0.996	1.15531e-50	-0.179765
RBM19	2.32335e-36	-0.638129	0.187	0.282	4.89715e-32	-0.179952
GPR3	2.20196e-49	-2.95229	0.008	0.061	4.6413e-45	-0.18009
ARL6IP4	1.44188e-49	-0.182029	0.984	0.99	3.0392e-45	-0.180208
CDK11A	1.60389e-37	-0.627968	0.19	0.287	3.38067e-33	-0.180227
MORF4L1	3.56623e-58	-0.181921	0.987	0.994	7.51689e-54	-0.180829
PSME1	3.94954e-30	-0.342409	0.43	0.529	8.32483e-26	-0.181134
IMPDH2	3.24016e-33	-0.224776	0.737	0.806	6.8296e-29	-0.181169
PRMT3	1.07088e-38	-0.770947	0.144	0.235	2.2572e-34	-0.181172
THUMPD1	9.5305e-29	-0.314732	0.487	0.576	2.00884e-24	-0.181286
MAP3K14	5.36448e-35	-0.679747	0.177	0.267	1.13073e-30	-0.181493
TRMO	4.97078e-45	-0.982092	0.096	0.185	1.04774e-40	-0.181687
SFMBT1	5.35753e-48	-0.98322	0.093	0.185	1.12926e-43	-0.181896
KNTC1	2.9983e-48	-0.978773	0.093	0.186	6.31981e-44	-0.182052
CEP250	6.78936e-36	-0.44308	0.302	0.411	1.43106e-31	-0.182106
FAF2	1.36988e-26	-0.278079	0.577	0.656	2.88744e-22	-0.18242
TMEM120B	9.99401e-35	-0.525859	0.248	0.347	2.10654e-30	-0.182473
RIPK2	3.39746e-39	-0.671747	0.175	0.272	7.16117e-35	-0.182715
UBAC1	6.27287e-26	-0.242677	0.697	0.755	1.3222e-21	-0.183221
YY1	9.60985e-30	-0.214532	0.817	0.855	2.02556e-25	-0.183425
ADSL	2.96012e-36	-0.617805	0.202	0.297	6.23935e-32	-0.183488
SCCPDH	1.6305e-36	-0.43161	0.315	0.426	3.43678e-32	-0.183866
WWOX	2.78936e-39	-0.753957	0.151	0.244	5.87942e-35	-0.183965
EPHX4	1.06644e-43	-0.855752	0.122	0.215	2.24785e-39	-0.183987
ZBTB38	9.2541e-28	-0.218187	0.806	0.844	1.95058e-23	-0.18415
RPL19	9.90675e-227	-0.184284	1	1	2.08815e-222	-0.184284
SEC11A	5.60714e-53	-0.18583	0.982	0.992	1.18187e-48	-0.184344
TSG101	4.10211e-35	-0.3331	0.446	0.554	8.64642e-31	-0.184538
ZNF232	8.85002e-49	-1.27318	0.062	0.145	1.86541e-44	-0.184611
BDH1	6.39871e-49	-1.11427	0.078	0.166	1.34872e-44	-0.184969
POU2F1	6.92934e-31	-0.436407	0.328	0.424	1.46057e-26	-0.185037
CFAP20	1.85279e-44	-0.409914	0.328	0.452	3.9053e-40	-0.185281
TBPL1	3.24456e-31	-0.338231	0.452	0.548	6.83888e-27	-0.185351
ARG2	1.5026e-54	-1.40644	0.049	0.132	3.16718e-50	-0.18565
TSEN15	5.58511e-28	-0.325269	0.483	0.571	1.17723e-23	-0.185729
LARP7	1.3874e-27	-0.334054	0.468	0.557	2.92437e-23	-0.186068
CASP3	4.13384e-35	-0.497902	0.273	0.374	8.71331e-31	-0.186215
PAGE1	1.24869e-56	-2.62276	0.01	0.071	2.632e-52	-0.186216
NOL9	5.64157e-30	-0.423248	0.347	0.44	1.18913e-25	-0.186229
ISG20L2	2.07696e-29	-0.226087	0.768	0.824	4.37782e-25	-0.186296
TRMT61A	1.56422e-36	-0.57338	0.226	0.325	3.29706e-32	-0.186348
PPP2R2A	7.93223e-31	-0.289499	0.553	0.644	1.67196e-26	-0.186437
RBPJ	4.58796e-72	-0.226779	0.699	0.823	9.67049e-68	-0.186639
TRAIP	1.95817e-52	-1.26987	0.061	0.147	4.12743e-48	-0.186671
SLC35F3	2.09297e-54	-1.90536	0.026	0.098	4.41156e-50	-0.186725
LAMTOR5	3.05927e-54	-0.188532	0.983	0.992	6.44832e-50	-0.187024
FBXO22	9.2115e-32	-0.2813	0.576	0.665	1.9416e-27	-0.187064
MICAL3	1.01953e-36	-0.526185	0.252	0.356	2.14896e-32	-0.187322
GRK6	4.96989e-33	-0.600499	0.221	0.312	1.04755e-28	-0.187356
SH3BP5	1.60049e-39	-0.626849	0.198	0.299	3.37352e-35	-0.187428
LSM14A	2.24484e-25	-0.268673	0.634	0.698	4.73167e-21	-0.187534
GOLGA7B	1.16155e-52	-2.71811	0.011	0.069	2.44832e-48	-0.187549
FAHD1	1.00763e-32	-0.58074	0.232	0.323	2.12388e-28	-0.187579
CDK11B	1.2092e-30	-0.400921	0.371	0.469	2.54876e-26	-0.188032
VIPR1	1.0986e-52	-1.41463	0.051	0.133	2.31563e-48	-0.188146
ATRIP	6.58063e-47	-1.00718	0.096	0.187	1.38706e-42	-0.188343
COMMD8	1.04342e-26	-0.298133	0.552	0.632	2.19931e-22	-0.18842
GNB1L	7.79775e-54	-1.32831	0.056	0.142	1.64361e-49	-0.18862
NRM	1.1894e-55	-1.64082	0.036	0.115	2.50702e-51	-0.188694
HIST1H3J	1.37957e-47	-3.77705	0.004	0.05	2.90787e-43	-0.188852
ORC5	3.00869e-46	-0.91276	0.112	0.207	6.34172e-42	-0.188941
APOC1	5.16e-50	-1.30331	0.061	0.145	1.08762e-45	-0.18898
DUSP5	1.78099e-56	-1.91118	0.025	0.099	3.75397e-52	-0.189206
CAMK2N1	4.51967e-35	-0.29912	0.524	0.633	9.52657e-31	-0.189343
BCL2	6.37504e-56	-2.03614	0.023	0.093	1.34373e-51	-0.189361
RBMX2	3.58414e-28	-0.31987	0.504	0.592	7.55464e-24	-0.189363
PSPH	6.36966e-35	-0.484345	0.29	0.391	1.3426e-30	-0.189379
COBL	4.72305e-55	-2.25639	0.018	0.084	9.95525e-51	-0.189537
NOL8	2.47789e-30	-0.282675	0.582	0.671	5.22289e-26	-0.189675
CCDC50	1.42876e-29	-0.29697	0.551	0.639	3.01154e-25	-0.189764
E2F8	2.50203e-55	-1.54371	0.042	0.123	5.27378e-51	-0.189876
AKIRIN2	1.54008e-36	-0.554125	0.243	0.343	3.24617e-32	-0.190065
DOCK5	3.10921e-39	-0.415023	0.34	0.458	6.5536e-35	-0.19008
RMI2	4.67188e-56	-0.966186	0.093	0.197	9.84739e-52	-0.190339
GFER	3.98961e-34	-0.425426	0.346	0.448	8.40929e-30	-0.190591
ANKRD29	2.1851e-55	-1.9657	0.025	0.097	4.60575e-51	-0.190673
THRB	4.45005e-57	-2.09805	0.021	0.091	9.37982e-53	-0.190923
CTDNEP1	1.28666e-31	-0.219766	0.849	0.869	2.71202e-27	-0.190977
STOM	6.70075e-31	-0.327387	0.484	0.584	1.41238e-26	-0.191194
TAGLN3	1.84544e-54	-2.65664	0.011	0.072	3.88982e-50	-0.191278
R3HCC1	2.99249e-37	-0.574669	0.233	0.333	6.30757e-33	-0.191365
EGR3	1.06341e-30	-7.09364	0	0.027	2.24145e-26	-0.191528
KPNA3	1.70188e-27	-0.298528	0.561	0.642	3.58723e-23	-0.191655
ERP29	9.20132e-38	-0.216942	0.839	0.884	1.93945e-33	-0.191777
DOCK4	5.28687e-52	-1.23072	0.068	0.156	1.11437e-47	-0.191993
TXNDC12	5.25876e-31	-0.263741	0.64	0.729	1.10844e-26	-0.192268
ATG4B	4.43504e-38	-0.547801	0.248	0.351	9.34819e-34	-0.192278
CCNO	8.40325e-43	-0.775483	0.151	0.248	1.77124e-38	-0.19232
DYNC1H1	3.31589e-28	-0.246259	0.725	0.781	6.98922e-24	-0.192328
PCIF1	2.7544e-41	-0.718139	0.169	0.268	5.80573e-37	-0.192461
PHF20	2.96708e-25	-0.305561	0.555	0.63	6.25401e-21	-0.192503
AGAP3	1.32182e-35	-0.546925	0.252	0.352	2.78613e-31	-0.192517
BAIAP2	2.16777e-47	-0.863732	0.124	0.223	4.56923e-43	-0.192612
EMC4	1.82758e-34	-0.234922	0.747	0.82	3.85217e-30	-0.192636
CETN3	9.16759e-42	-0.690796	0.178	0.279	1.93234e-37	-0.192732
DDIAS	1.51009e-54	-0.88515	0.111	0.218	3.18296e-50	-0.192963
MPST	3.64027e-38	-0.524655	0.262	0.368	7.67297e-34	-0.193073
PSMG4	2.89808e-34	-0.329583	0.481	0.586	6.10858e-30	-0.193136
STARD3NL	2.92856e-30	-0.389683	0.4	0.496	6.17282e-26	-0.193283
KRTAP3-1	2.56625e-46	-3.94843	0.004	0.049	5.40914e-42	-0.193473
FAM32A	1.93004e-32	-0.2303	0.797	0.841	4.06813e-28	-0.193683
EXOSC10	7.30388e-40	-0.562454	0.239	0.345	1.53951e-35	-0.194047
IPO7	3.73106e-33	-0.231416	0.788	0.839	7.86432e-29	-0.194158
RBM26	8.2367e-28	-0.273853	0.645	0.709	1.73613e-23	-0.194161
NVL	4.3296e-41	-0.722048	0.17	0.269	9.12593e-37	-0.194231
USE1	1.13744e-32	-0.252188	0.706	0.771	2.3975e-28	-0.194437
CEP128	1.72175e-53	-1.25458	0.066	0.155	3.62911e-49	-0.19446
DESI2	1.42103e-28	-0.248421	0.727	0.785	2.99525e-24	-0.19501
PHRF1	5.52949e-38	-0.589324	0.23	0.331	1.16551e-33	-0.195066
MUTYH	3.17707e-51	-1.20545	0.073	0.162	6.69664e-47	-0.195283
ATP5F1D	6.379e-59	-0.196978	0.976	0.992	1.34457e-54	-0.195402
TRA2A	4.39197e-28	-0.358773	0.458	0.545	9.2574e-24	-0.195531
FKBPL	3.80715e-57	-1.51719	0.045	0.129	8.02471e-53	-0.195717
SSR3	1.46272e-43	-0.206067	0.919	0.95	3.08311e-39	-0.195764
SF1	9.4402e-38	-0.222327	0.836	0.881	1.98981e-33	-0.19587
TNIP2	1.08145e-30	-0.419082	0.376	0.468	2.27948e-26	-0.196131
SLFN11	3.12962e-56	-1.50916	0.046	0.13	6.59661e-52	-0.196191
DCTN2	1.96059e-29	-0.342534	0.481	0.573	4.13253e-25	-0.196272
HSD17B4	3.61073e-35	-0.531941	0.27	0.369	7.61069e-31	-0.196286
TICRR	7.43683e-57	-1.65004	0.038	0.119	1.56753e-52	-0.196355
MTFR1	5.10651e-40	-0.564544	0.241	0.348	1.07635e-35	-0.196461
ACP6	9.9172e-48	-0.877455	0.124	0.224	2.09035e-43	-0.19655
HIST1H3B	8.04693e-58	-2.39777	0.015	0.082	1.69613e-53	-0.196617
RRP8	4.67756e-40	-0.595982	0.225	0.33	9.85936e-36	-0.196674
ADGRV1	1.06036e-57	-2.43251	0.015	0.081	2.23502e-53	-0.197033
SLC22A18AS	8.97977e-52	-3.52018	0.005	0.056	1.89276e-47	-0.19713
ZNF530	4.28388e-57	-1.59018	0.041	0.124	9.02956e-53	-0.197182
UBA5	4.20539e-34	-0.454459	0.332	0.434	8.86412e-30	-0.197235
ACAT1	6.27672e-36	-0.480129	0.306	0.411	1.32301e-31	-0.197333
TBL3	3.61824e-46	-0.856015	0.132	0.231	7.62653e-42	-0.197739
RNF220	2.20966e-29	-0.3855	0.424	0.513	4.65753e-25	-0.197761
PPIG	4.981e-32	-0.38554	0.415	0.513	1.0499e-27	-0.197782
UTP15	3.33785e-41	-0.689288	0.186	0.287	7.03552e-37	-0.197826
SBF2-AS1	6.13053e-60	-1.51136	0.044	0.131	1.29219e-55	-0.197988
IER5	4.34806e-40	-0.561252	0.245	0.353	9.16484e-36	-0.198122
FLOT2	6.31709e-49	-1.01113	0.101	0.196	1.33152e-44	-0.198181
CCDC43	1.16993e-29	-0.40883	0.394	0.485	2.46599e-25	-0.198283
UPF2	2.14542e-34	-0.467988	0.325	0.424	4.52211e-30	-0.198427
NAA25	1.59153e-37	-0.469657	0.315	0.423	3.35463e-33	-0.198665
THUMPD2	1.11183e-43	-0.75543	0.163	0.263	2.34351e-39	-0.198678
MIF	2.83669e-54	-0.20605	0.921	0.965	5.97917e-50	-0.198838
TRIM11	2.10638e-39	-0.593675	0.232	0.335	4.43983e-35	-0.198881
TTI2	8.28708e-48	-0.832898	0.137	0.239	1.74675e-43	-0.199063
FDX2	1.02526e-40	-0.616749	0.219	0.323	2.16104e-36	-0.19921
REEP5	1.30499e-43	-0.224572	0.825	0.888	2.75065e-39	-0.19942
IL27RA	1.51729e-53	-1.3659	0.059	0.146	3.19815e-49	-0.199422
CARHSP1	2.40163e-43	-0.242312	0.744	0.823	5.06216e-39	-0.199422
AP1S2	7.2139e-39	-0.269857	0.652	0.739	1.52055e-34	-0.199424
RAB35	2.38479e-40	-0.643633	0.208	0.31	5.02666e-36	-0.199526
C1GALT1C1	1.44415e-47	-0.816275	0.142	0.245	3.04398e-43	-0.199987
RBM38	1.7159e-49	-1.08699	0.091	0.184	3.61676e-45	-0.200007
FBXL6	1.45757e-46	-0.81368	0.144	0.246	3.07227e-42	-0.200165
CINP	7.69705e-36	-0.474467	0.319	0.422	1.62238e-31	-0.200225
ALG8	5.6905e-37	-0.493195	0.3	0.406	1.19944e-32	-0.200237
USP16	2.19714e-31	-0.273279	0.655	0.733	4.63114e-27	-0.200313
GPS2	1.49494e-29	-0.366217	0.462	0.548	3.15104e-25	-0.200687
IGSF3	2.73361e-41	-0.627169	0.214	0.32	5.76191e-37	-0.200694
NUFIP1	1.26043e-41	-0.625773	0.216	0.321	2.65673e-37	-0.200873
RNF125	1.41235e-56	-2.44979	0.016	0.082	2.97694e-52	-0.200883
RSBN1L	7.88316e-34	-0.358741	0.46	0.56	1.66161e-29	-0.200895
MTF2	1.72493e-36	-0.465035	0.327	0.432	3.63581e-32	-0.200895
PPIL1	9.74688e-44	-0.68612	0.187	0.293	2.05445e-39	-0.201033
APRT	1.03137e-71	-0.202138	0.987	0.995	2.17392e-67	-0.201128
DERL2	3.07783e-32	-0.326151	0.518	0.617	6.48745e-28	-0.201235
LRRC42	1.79566e-43	-0.772507	0.161	0.261	3.78489e-39	-0.201624
SERPIND1	6.68184e-46	-4.48248	0.002	0.045	1.4084e-41	-0.201711
MSX1	3.57797e-37	-0.66387	0.209	0.304	7.54164e-33	-0.201816
STK3	1.92312e-38	-0.535739	0.271	0.377	4.05355e-34	-0.201974
GSS	4.29091e-35	-0.436573	0.359	0.463	9.04438e-31	-0.202133
CASC3	2.61187e-28	-0.338337	0.516	0.598	5.50531e-24	-0.202325
STARD7	7.97557e-32	-0.341955	0.5	0.592	1.68109e-27	-0.202437
EIF2B5	8.53616e-43	-0.615882	0.22	0.329	1.79925e-38	-0.202625
CCDC9	3.52394e-59	-1.46923	0.049	0.138	7.42777e-55	-0.202753
ALG3	6.92233e-35	-0.380978	0.431	0.533	1.45909e-30	-0.203061
SLC25A13	1.1064e-35	-0.364724	0.45	0.557	2.33207e-31	-0.203152
AC011447.3	4.06198e-56	-1.08099	0.087	0.188	8.56183e-52	-0.203226
MFSD2A	2.15843e-57	-1.24746	0.068	0.163	4.54955e-53	-0.203336
CASP2	3.50553e-38	-0.479914	0.316	0.424	7.38895e-34	-0.203484
ORC4	7.5885e-46	-0.612943	0.219	0.332	1.5995e-41	-0.203497
GPT2	1.12619e-43	-0.724663	0.177	0.281	2.37378e-39	-0.20363
BATF3	1.29645e-59	-2.42523	0.015	0.084	2.73265e-55	-0.203719
POLA1	4.23344e-48	-0.902001	0.126	0.226	8.92324e-44	-0.203852
KCTD3	2.16003e-36	-0.469707	0.331	0.435	4.55292e-32	-0.204323
TAF6	6.17949e-37	-0.483125	0.318	0.423	1.30251e-32	-0.204362
VPS72	3.12542e-37	-0.528111	0.286	0.387	6.58776e-33	-0.204379
NUP35	5.49424e-55	-1.17465	0.079	0.174	1.15808e-50	-0.204389
HNRNPA1P48	4.7196e-52	-1.02763	0.101	0.199	9.94797e-48	-0.204498
POLR3D	1.50843e-32	-0.375968	0.449	0.544	3.17948e-28	-0.204526
CSF2	8.36186e-45	-4.75661	0.001	0.043	1.76251e-40	-0.204534
ARL1	6.76774e-40	-0.308558	0.549	0.663	1.4265e-35	-0.204574
ZFP91	8.38445e-32	-0.366721	0.464	0.558	1.76727e-27	-0.204631
SGF29	6.65046e-59	-1.4836	0.05	0.138	1.40178e-54	-0.204737
VPS26A	1.71431e-34	-0.48676	0.322	0.421	3.61342e-30	-0.204926
MTFR2	2.24901e-59	-1.50707	0.048	0.136	4.74047e-55	-0.204962
DCAF1	1.02579e-41	-0.606758	0.231	0.338	2.16215e-37	-0.205084
IRF1	1.33482e-54	-0.835661	0.135	0.246	2.81353e-50	-0.205573
MIIP	2.31418e-47	-0.742351	0.17	0.277	4.87783e-43	-0.205631
AL592183.1	9.4427e-55	-1.25427	0.071	0.164	1.99033e-50	-0.2057
MLKL	3.78335e-51	-0.910818	0.123	0.226	7.97455e-47	-0.205845
MTERF3	5.32725e-54	-1.0742	0.093	0.192	1.12288e-49	-0.206246
GLYCTK	8.70976e-60	-1.56478	0.045	0.132	1.83584e-55	-0.206551
CAPN15	6.56691e-44	-0.583284	0.243	0.355	1.38417e-39	-0.207066
NSRP1	1.036e-34	-0.362137	0.471	0.572	2.18368e-30	-0.207142
HDAC1	7.3069e-40	-0.272798	0.673	0.76	1.54015e-35	-0.207327
PRKRIP1	1.16837e-35	-0.457227	0.352	0.454	2.46268e-31	-0.207581
BRD2	1.91005e-32	-0.278648	0.678	0.746	4.02599e-28	-0.207872
GEMIN7	1.37682e-39	-0.558245	0.267	0.373	2.90205e-35	-0.208225
PCOLCE	8.97601e-53	-0.713217	0.174	0.292	1.89196e-48	-0.208259
DHX36	8.95613e-42	-0.244557	0.805	0.852	1.88777e-37	-0.208362
CSPG4	3.23688e-53	-0.728812	0.169	0.286	6.8227e-49	-0.20844
RER1	2.56059e-50	-0.219118	0.909	0.952	5.39722e-46	-0.2086
METTL2B	1.70647e-38	-0.479565	0.326	0.435	3.5969e-34	-0.208611
MEAF6	8.63542e-34	-0.299779	0.614	0.696	1.82017e-29	-0.208646
MTA2	1.3307e-46	-0.767304	0.167	0.272	2.80485e-42	-0.208707
DHX30	3.42183e-33	-0.317616	0.57	0.658	7.21254e-29	-0.208991
RANBP3	1.53387e-47	-0.718634	0.181	0.291	3.2331e-43	-0.209123
DPH6	9.08746e-49	-0.722409	0.178	0.29	1.91546e-44	-0.209499
IDH3A	4.19279e-36	-0.389917	0.437	0.538	8.83755e-32	-0.209775
MLEC	4.74835e-45	-0.220217	0.921	0.954	1.00086e-40	-0.210087
MED16	1.58059e-42	-0.603786	0.239	0.348	3.33156e-38	-0.210118
IKBIP	1.65993e-42	-0.363528	0.456	0.578	3.4988e-38	-0.210119
RABL6	1.76521e-36	-0.260876	0.753	0.806	3.72071e-32	-0.210266
RPUSD2	1.29465e-54	-1.10104	0.092	0.191	2.72886e-50	-0.210298
NDUFA5	1.63364e-37	-0.261973	0.741	0.803	3.44338e-33	-0.210364
CUL1	6.36231e-37	-0.47813	0.335	0.44	1.34105e-32	-0.210377
DDX23	8.01649e-32	-0.388491	0.452	0.542	1.68972e-27	-0.210562
SMYD5	6.49457e-55	-1.104	0.092	0.191	1.36892e-50	-0.210865
THAP12	1.61645e-35	-0.434306	0.385	0.486	3.40715e-31	-0.211073
POLR1E	2.32784e-41	-0.584736	0.253	0.361	4.90662e-37	-0.21109
PIF1	1.02032e-50	-0.855859	0.14	0.247	2.15064e-46	-0.211397
EN2	3.08708e-53	-1.06783	0.099	0.198	6.50695e-49	-0.21143
ACBD6	5.6331e-37	-0.339377	0.525	0.624	1.18734e-32	-0.211771
HSPA4L	3.00492e-60	-1.61802	0.044	0.131	6.33378e-56	-0.211961
CENPJ	2.14778e-57	-0.704538	0.176	0.301	4.52708e-53	-0.212066
XRCC3	1.5877e-59	-1.14723	0.082	0.185	3.34655e-55	-0.212237
AIFM1	2.04737e-42	-0.537504	0.283	0.395	4.31545e-38	-0.212314
COPS2	4.1924e-33	-0.297896	0.631	0.713	8.83673e-29	-0.2124
RHEBL1	3.52843e-62	-2.31867	0.018	0.092	7.43723e-58	-0.213317
SLC6A15	2.0211e-52	-0.878232	0.135	0.243	4.26008e-48	-0.21341
RANGRF	6.13292e-42	-0.551915	0.277	0.387	1.2927e-37	-0.213591
XAB2	2.74392e-54	-1.00816	0.109	0.212	5.78362e-50	-0.213731
FXR2	2.55322e-43	-0.495917	0.314	0.431	5.38169e-39	-0.21374
ODF2	6.68331e-43	-0.666468	0.216	0.321	1.40871e-38	-0.213936
CWC22	1.34997e-39	-0.530121	0.296	0.404	2.84547e-35	-0.214169
DNPEP	1.09533e-46	-0.680184	0.204	0.315	2.30873e-42	-0.214258
FMNL2	1.89459e-49	-0.484769	0.31	0.442	3.99343e-45	-0.214268
TXNL4B	8.75617e-45	-0.709524	0.195	0.302	1.84563e-40	-0.214276
MED19	3.95826e-38	-0.418005	0.407	0.514	8.34322e-34	-0.214854
BCKDK	1.11073e-35	-0.410837	0.421	0.523	2.34119e-31	-0.214868
ZDHHC6	2.0131e-41	-0.515968	0.305	0.417	4.24322e-37	-0.215159
MRFAP1	1.17251e-49	-0.220961	0.952	0.974	2.47143e-45	-0.215216
RNF138	4.04409e-51	-0.852254	0.145	0.253	8.52413e-47	-0.21562
LINC00941	2.19098e-59	-1.34787	0.065	0.16	4.61815e-55	-0.21566
DDA1	7.75482e-42	-0.248366	0.823	0.87	1.63456e-37	-0.216079
MAP2K1	9.56713e-38	-0.458806	0.365	0.471	2.01656e-33	-0.216098
C1GALT1	2.2822e-47	-0.600387	0.243	0.36	4.81042e-43	-0.216139
WARS	2.42124e-39	-0.392419	0.436	0.551	5.10349e-35	-0.216223
TEX264	1.06214e-37	-0.333516	0.552	0.649	2.23878e-33	-0.216452
THUMPD3	2.88738e-36	-0.368186	0.489	0.588	6.08602e-32	-0.216493
MORF4L2	1.48718e-43	-0.238112	0.86	0.91	3.13469e-39	-0.216682
PRKAR1B	1.34139e-51	-0.911899	0.133	0.238	2.82739e-47	-0.217032
SLC35G2	3.99981e-56	-1.02387	0.107	0.212	8.4308e-52	-0.217061
DNAJC19	1.39138e-35	-0.284536	0.699	0.763	2.93275e-31	-0.217101
NDUFAF5	9.26754e-47	-0.65874	0.218	0.33	1.95341e-42	-0.217384
SPRED1	1.88416e-46	-0.57994	0.258	0.375	3.97143e-42	-0.217477
LACTB2	7.86252e-42	-0.550299	0.285	0.396	1.65726e-37	-0.217918
RNASEH2A	1.78388e-63	-1.8013	0.035	0.121	3.76006e-59	-0.217957
SRP54	1.78766e-37	-0.44959	0.38	0.485	3.76804e-33	-0.218051
RILPL2	2.4598e-35	-0.377202	0.481	0.579	5.18477e-31	-0.2184
UBQLN1	9.824e-37	-0.2977	0.654	0.734	2.0707e-32	-0.218512
FBXO27	1.35917e-48	-0.753809	0.18	0.29	2.86486e-44	-0.218605
WRAP73	1.09169e-43	-0.595925	0.256	0.367	2.30107e-39	-0.218705
NKX2-5	1.62622e-50	-0.68384	0.202	0.32	3.42775e-46	-0.218829
TMEM38B	4.12819e-44	-0.49658	0.321	0.441	8.70141e-40	-0.218992
FKBP5	7.45128e-63	-1.41607	0.059	0.155	1.57058e-58	-0.21949
MPRIP	7.96024e-37	-0.297062	0.661	0.739	1.67786e-32	-0.219529
FASN	4.37379e-38	-0.374177	0.482	0.587	9.21907e-34	-0.219642
S100A5	2.54782e-58	-3.33021	0.006	0.066	5.3703e-54	-0.219794
VPS35	1.8775e-39	-0.269237	0.765	0.817	3.95739e-35	-0.219966
SLC35F2	3.19411e-48	-0.688632	0.207	0.32	6.73255e-44	-0.220362
JADE2	2.48043e-56	-0.946569	0.123	0.233	5.22826e-52	-0.220551
MANSC1	1.92107e-65	-1.76454	0.037	0.125	4.04922e-61	-0.220567
SIGMAR1	2.35476e-40	-0.385479	0.462	0.574	4.96336e-36	-0.221265
BCAT2	3.55291e-47	-0.663119	0.22	0.334	7.48882e-43	-0.221482
MISP	1.71804e-59	-3.25714	0.007	0.068	3.62129e-55	-0.221486
ZNF544	2.92328e-42	-0.512716	0.319	0.432	6.1617e-38	-0.221493
RITA1	6.14367e-46	-0.576848	0.266	0.384	1.29496e-41	-0.22151
BAZ1A	6.52147e-40	-0.357841	0.513	0.62	1.3746e-35	-0.221862
MNX1	3.64214e-58	-3.31264	0.007	0.067	7.67689e-54	-0.221947
NSMCE2	1.50765e-49	-0.689548	0.206	0.322	3.17783e-45	-0.222034
POM121	8.59919e-34	-0.341137	0.57	0.651	1.81254e-29	-0.22208
NAF1	1.52895e-60	-1.28444	0.073	0.173	3.22272e-56	-0.222208
ING5	1.13838e-45	-0.714959	0.204	0.311	2.39948e-41	-0.222352
SDAD1	5.0774e-42	-0.478487	0.349	0.465	1.07021e-37	-0.222496
SRPRB	1.46086e-39	-0.325626	0.585	0.684	3.07921e-35	-0.222728
NDUFS8	3.35316e-61	-0.230848	0.919	0.965	7.06779e-57	-0.222769
OSGIN1	1.54349e-67	-2.04532	0.025	0.109	3.25337e-63	-0.22294
FDXR	2.17332e-57	-0.889199	0.137	0.251	4.58092e-53	-0.223189
FOXRED1	9.46155e-52	-0.803285	0.166	0.278	1.99431e-47	-0.223313
DHTKD1	7.0908e-51	-0.707185	0.199	0.316	1.4946e-46	-0.22347
DPP9	3.1665e-38	-0.433973	0.409	0.516	6.67435e-34	-0.22393
DCP2	1.5863e-42	-0.475518	0.356	0.471	3.3436e-38	-0.223969
TBC1D31	2.49394e-60	-1.21756	0.082	0.184	5.25673e-56	-0.224031
SRSF5	1.07211e-42	-0.278093	0.741	0.806	2.25979e-38	-0.224143
SLC25A38	2.44005e-47	-0.636893	0.236	0.352	5.14315e-43	-0.224186
PET117	4.10125e-52	-0.671509	0.213	0.334	8.64461e-48	-0.224284
INTS13	2.41337e-44	-0.490925	0.34	0.457	5.0869e-40	-0.224353
ATP6V0E2	4.35408e-49	-0.634369	0.235	0.354	9.17754e-45	-0.224567
EME1	5.67203e-65	-1.57152	0.049	0.143	1.19555e-60	-0.224727
GTF2A2	5.5002e-88	-0.225236	0.991	0.998	1.15933e-83	-0.224785
AC097512.1	6.15454e-53	-0.888797	0.144	0.253	1.29725e-48	-0.224866
C15orf61	1.71444e-38	-0.389343	0.477	0.578	3.6137e-34	-0.22504
NUP160	3.31698e-45	-0.5064	0.325	0.445	6.99153e-41	-0.225348
NOL12	2.43848e-58	-1.11185	0.098	0.203	5.13983e-54	-0.225706
TSR2	1.20495e-48	-0.690337	0.212	0.327	2.53979e-44	-0.22574
RAD54L	8.76362e-68	-1.63604	0.044	0.138	1.8472e-63	-0.225774
SRFBP1	4.43369e-42	-0.474556	0.365	0.477	9.34533e-38	-0.226363
TRIB2	3.56792e-59	-1.24399	0.081	0.182	7.52045e-55	-0.226406
ERO1A	2.16768e-40	-0.458399	0.382	0.494	4.56903e-36	-0.226449
ARNT2	1.42571e-66	-1.8416	0.035	0.123	3.0051e-62	-0.226516
RNF24	7.04666e-53	-0.752808	0.184	0.301	1.48529e-48	-0.226595
LPL	2.45588e-50	-4.63301	0.002	0.049	5.17651e-46	-0.227017
AASDHPPT	4.94622e-37	-0.358719	0.536	0.634	1.04256e-32	-0.227428
ADAM19	3.65884e-64	-1.59169	0.049	0.143	7.7121e-60	-0.227612
TEDC2	2.1633e-62	-1.1496	0.09	0.198	4.5598e-58	-0.227621
CYP27B1	4.88408e-68	-1.83601	0.034	0.124	1.02947e-63	-0.227665
APOO	2.13443e-51	-0.559488	0.278	0.407	4.49895e-47	-0.227712
NECTIN3	6.10834e-49	-0.526188	0.309	0.433	1.28751e-44	-0.227839
PTRH2	1.23294e-48	-0.556123	0.288	0.41	2.5988e-44	-0.22801
TSEN54	1.4075e-59	-1.10745	0.1	0.206	2.96673e-55	-0.228134
CDC73	5.79208e-36	-0.351603	0.566	0.651	1.22086e-31	-0.228894
ANAPC10	1.96929e-47	-0.669421	0.229	0.342	4.15086e-43	-0.228942
SERPINB8	7.83698e-57	-0.946538	0.131	0.242	1.65188e-52	-0.229062
WIPF1	6.25148e-48	-0.509068	0.325	0.45	1.31769e-43	-0.229081
ANAPC7	1.3929e-42	-0.494062	0.351	0.464	2.93595e-38	-0.229245
RAD23A	1.22572e-79	-0.231083	0.978	0.993	2.58357e-75	-0.229465
HILPDA	2.59959e-45	-0.561373	0.293	0.409	5.47942e-41	-0.229602
PRPF3	1.31631e-48	-0.700129	0.214	0.328	2.77452e-44	-0.229642
APOBEC3C	1.18184e-44	-0.564383	0.293	0.407	2.49109e-40	-0.229704
UPF1	6.05632e-40	-0.416755	0.445	0.552	1.27655e-35	-0.230049
MLF2	7.78368e-58	-0.24304	0.903	0.947	1.64065e-53	-0.230159
ZNF598	7.51556e-42	-0.45965	0.388	0.501	1.58413e-37	-0.230285
RPL26L1	1.04085e-55	-0.249259	0.867	0.925	2.1939e-51	-0.230564
GEMIN4	6.78976e-56	-0.916399	0.14	0.252	1.43114e-51	-0.230933
ATP5PF	2.1067e-122	-0.231037	0.998	1	4.44051e-118	-0.231037
MAZ	2.85718e-66	-0.235928	0.954	0.98	6.02237e-62	-0.23121
NSUN5	1.27378e-43	-0.491553	0.355	0.471	2.68488e-39	-0.231521
VRK2	1.87437e-59	-0.973131	0.124	0.238	3.9508e-55	-0.231605
KLHDC4	3.29074e-52	-0.704957	0.21	0.329	6.93621e-48	-0.231931
HIBCH	1.06567e-49	-0.699369	0.216	0.332	2.24622e-45	-0.23219
RABIF	3.24764e-42	-0.459	0.391	0.506	6.84537e-38	-0.232254
APIP	3.23392e-42	-0.472156	0.38	0.492	6.81646e-38	-0.232301
IMMP1L	8.03032e-43	-0.455875	0.394	0.51	1.69263e-38	-0.232496
CDKN1C	7.39769e-76	-0.874062	0.13	0.266	1.55929e-71	-0.232501
PKP4	3.51807e-49	-0.671396	0.231	0.348	7.4154e-45	-0.233646
DEGS1	4.78949e-43	-0.426712	0.435	0.548	1.00953e-38	-0.233838
MBD4	1.65588e-39	-0.416481	0.459	0.562	3.49026e-35	-0.234062
DMAP1	1.07671e-51	-0.772653	0.188	0.303	2.26949e-47	-0.234114
BCL7B	5.64558e-41	-0.414574	0.459	0.566	1.18997e-36	-0.234649
SLC7A6OS	7.98377e-52	-0.676689	0.227	0.347	1.68282e-47	-0.234811
LHX4	1.00723e-67	-1.67841	0.045	0.14	2.12304e-63	-0.234978
SDHAF3	2.49278e-43	-0.433505	0.433	0.543	5.25429e-39	-0.235393
PLS1	2.25856e-68	-1.70674	0.043	0.138	4.76058e-64	-0.235531
RIOK2	1.01575e-53	-0.866911	0.159	0.272	2.14101e-49	-0.2358
POLR3F	1.03757e-55	-0.863963	0.158	0.273	2.18698e-51	-0.235862
SNX24	1.81256e-48	-0.517374	0.33	0.456	3.82051e-44	-0.235923
MYH15	8.10062e-61	-3.52399	0.006	0.067	1.70745e-56	-0.236107
DRG2	4.72821e-46	-0.59055	0.285	0.401	9.96611e-42	-0.23681
TPGS2	2.65667e-42	-0.418571	0.453	0.566	5.59973e-38	-0.236911
KRTAP2-3	3.90757e-80	-1.34653	0.061	0.176	8.23638e-76	-0.236989
PLIN3	8.61147e-42	-0.404787	0.477	0.586	1.81513e-37	-0.237205
CTBP1	1.29293e-40	-0.338874	0.611	0.7	2.72524e-36	-0.237212
MCTP1	2.68708e-68	-2.42501	0.019	0.098	5.66383e-64	-0.237651
MRPS28	3.09864e-54	-0.811336	0.177	0.293	6.5313e-50	-0.237721
ITPA	1.19897e-51	-0.301871	0.7	0.79	2.52719e-47	-0.238478
PHLDB3	1.37689e-63	-1.15282	0.097	0.207	2.90221e-59	-0.238634
FADD	3.27955e-44	-0.494176	0.37	0.483	6.91264e-40	-0.238687
RPL24	5.7592e-293	-0.239027	1	1	1.21392e-288	-0.239027
CDC23	7.05559e-47	-0.519588	0.341	0.461	1.48718e-42	-0.23953
ZNF330	2.44697e-51	-0.645985	0.249	0.371	5.15773e-47	-0.23966
C19orf33	8.22872e-66	-2.96186	0.011	0.081	1.73445e-61	-0.239911
COX19	3.53518e-47	-0.556556	0.313	0.432	7.45146e-43	-0.240432
NFYC	5.86347e-45	-0.467264	0.398	0.515	1.2359e-40	-0.240641
B4GALNT1	5.94149e-69	-1.32224	0.074	0.182	1.25235e-64	-0.240647
DNAAF5	3.38549e-50	-0.652672	0.25	0.369	7.13594e-46	-0.240836
AC023043.1	5.78875e-61	-0.992809	0.128	0.243	1.22015e-56	-0.241253
INO80C	2.89254e-64	-1.05027	0.114	0.23	6.09691e-60	-0.241561
ECI1	4.64762e-49	-0.51559	0.344	0.469	9.79624e-45	-0.241812
DNER	2.05121e-59	-3.90087	0.004	0.062	4.32354e-55	-0.241854
MEA1	2.48441e-46	-0.333178	0.618	0.726	5.23665e-42	-0.241887
FAM20C	1.01441e-67	-0.893023	0.141	0.271	2.13818e-63	-0.242009
CPNE8	5.45675e-57	-0.718285	0.211	0.337	1.15017e-52	-0.242062
SLIT2	1.08383e-71	-2.018	0.03	0.12	2.2845e-67	-0.24216
HSD17B11	2.05474e-58	-0.950472	0.141	0.256	4.33097e-54	-0.243321
HOMER3	1.86785e-42	-0.320306	0.69	0.761	3.93705e-38	-0.243753
ABCF2.1	2.51943e-45	-0.487936	0.383	0.5	5.31045e-41	-0.243968
RTCA	1.06099e-44	-0.38368	0.526	0.636	2.23636e-40	-0.24402
FN3KRP	2.89242e-58	-0.869363	0.162	0.281	6.09664e-54	-0.244291
AC058791.1	6.90517e-69	-1.1527	0.095	0.212	1.45547e-64	-0.244373
PNKD	1.5564e-46	-0.361622	0.565	0.676	3.28057e-42	-0.244457
BBS7	2.58663e-58	-0.9023	0.154	0.271	5.45209e-54	-0.244523
AARS	1.64861e-50	-0.563677	0.309	0.434	3.47494e-46	-0.244636
CCNH	1.44528e-52	-0.532081	0.328	0.46	3.04637e-48	-0.244757
GNG12	1.48461e-51	-0.301187	0.736	0.813	3.12926e-47	-0.244865
THSD4	8.95326e-71	-1.91755	0.036	0.128	1.88717e-66	-0.245446
PAQR4	2.32367e-75	-1.11155	0.096	0.221	4.89784e-71	-0.245652
PTPRJ	4.77122e-72	-1.37254	0.069	0.179	1.00568e-67	-0.245684
PREB	5.73041e-51	-0.575543	0.303	0.427	1.20786e-46	-0.245757
EEF1AKMT1	7.28987e-63	-0.990972	0.13	0.248	1.53656e-58	-0.245761
MET	4.29194e-47	-0.480974	0.392	0.511	9.04654e-43	-0.245778
TAF1D	1.78196e-50	-0.274024	0.847	0.897	3.75602e-46	-0.2458
MTMR14	1.82744e-49	-0.633062	0.27	0.389	3.85188e-45	-0.246261
C17orf75	1.8792e-57	-0.737489	0.208	0.334	3.96097e-53	-0.246321
FAM96B	4.52941e-93	-0.248187	0.977	0.994	9.54708e-89	-0.246698
ATP5MD	3.39173e-157	-0.246845	1	1	7.14908e-153	-0.246845
C1orf123	1.59284e-46	-0.48966	0.388	0.505	3.35738e-42	-0.247278
MTCH1	8.17275e-47	-0.356881	0.592	0.695	1.72265e-42	-0.248033
C8orf58	4.27685e-66	-1.23546	0.09	0.201	9.01474e-62	-0.248327
MDC1	1.81171e-65	-1.04784	0.118	0.237	3.81873e-61	-0.248338
CSNK2B	5.77013e-50	-0.388118	0.517	0.64	1.21623e-45	-0.248395
RNF40	1.97792e-44	-0.461833	0.429	0.538	4.16905e-40	-0.248466
AGPAT2	1.36452e-46	-0.408849	0.494	0.608	2.87613e-42	-0.24858
NDUFAF1	1.16256e-60	-0.828875	0.175	0.3	2.45045e-56	-0.248662
RPS9	1.67554e-275	-0.248964	1	1	3.5317e-271	-0.248964
DHX34	1.26371e-64	-1.12152	0.108	0.222	2.66365e-60	-0.248978
CDC25C	5.03443e-76	-1.96248	0.031	0.127	1.06116e-71	-0.249235
AL118516.1	4.37659e-64	-1.04475	0.121	0.239	9.22497e-60	-0.249695
GEMIN2	4.59518e-68	-1.27402	0.085	0.196	9.68572e-64	-0.249708
MPV17L	6.34226e-67	-1.30785	0.082	0.191	1.33682e-62	-0.249799
PLSCR1	5.97372e-60	-0.835603	0.176	0.299	1.25914e-55	-0.249845
TRUB2	9.14794e-49	-0.451901	0.435	0.553	1.9282e-44	-0.249901
BAIAP2L1	5.79563e-72	-1.2761	0.081	0.196	1.2216e-67	-0.250116
MRPS17	1.78225e-59	-0.872176	0.166	0.287	3.75663e-55	-0.250315
DHX37	4.43399e-54	-0.797323	0.197	0.314	9.34597e-50	-0.250359
SUMO1	1.41303e-78	-0.254946	0.959	0.983	2.97838e-74	-0.250612
CCK	2.91926e-54	-4.73025	0.002	0.053	6.15321e-50	-0.250703
AC015912.3	2.06157e-74	-2.00727	0.032	0.125	4.34538e-70	-0.250909
GCHFR	3.55592e-53	-0.639597	0.267	0.394	7.49516e-49	-0.252001
SQSTM1	5.23652e-93	-0.25355	0.98	0.994	1.10375e-88	-0.252029
MPV17L2	2.84184e-57	-0.768408	0.205	0.328	5.99003e-53	-0.252038
DDX10	1.1659e-55	-0.619112	0.279	0.408	2.45748e-51	-0.252598
DNM1L	2.28191e-45	-0.358018	0.61	0.706	4.80982e-41	-0.252761
THAP11	7.67104e-49	-0.497562	0.386	0.508	1.6169e-44	-0.252762
ELOVL6	1.01803e-70	-1.24525	0.088	0.203	2.14579e-66	-0.252786
COPS8	8.19418e-47	-0.424973	0.481	0.595	1.72717e-42	-0.252859
FAM133B	1.53768e-47	-0.374202	0.571	0.676	3.24112e-43	-0.25296
ARRB2	4.32502e-69	-1.3188	0.081	0.192	9.11627e-65	-0.253209
YTHDC1	8.89854e-45	-0.370764	0.587	0.683	1.87563e-40	-0.253232
RMC1	4.68001e-71	-1.33991	0.077	0.189	9.86453e-67	-0.253243
MRPL49	5.34338e-50	-0.598934	0.303	0.423	1.12628e-45	-0.253349
COA1	1.38007e-48	-0.327518	0.685	0.774	2.90891e-44	-0.253499
MAP2K3	8.44412e-49	-0.439361	0.461	0.578	1.77985e-44	-0.253951
ARHGEF39	4.20514e-76	-1.43553	0.064	0.177	8.86359e-72	-0.25409
LSG1	1.29676e-55	-0.730322	0.225	0.348	2.7333e-51	-0.254152
VARS	4.05414e-53	-0.566522	0.32	0.449	8.54533e-49	-0.254368
TAF15	6.01331e-42	-0.404285	0.524	0.63	1.26749e-37	-0.2547
PARP2	9.86023e-67	-1.09425	0.115	0.233	2.07834e-62	-0.254961
SLC1A1	6.92349e-78	-1.62424	0.05	0.157	1.45933e-73	-0.255006
DHX16	5.64613e-50	-0.625737	0.29	0.408	1.19009e-45	-0.255301
FIGNL1	1.57366e-68	-1.08221	0.115	0.236	3.31696e-64	-0.255401
LCMT1	1.14193e-51	-0.518549	0.368	0.494	2.40697e-47	-0.256163
CDC27	2.23135e-49	-0.481734	0.413	0.532	4.70325e-45	-0.256282
DDX5	5.35255e-67	-0.266255	0.949	0.963	1.12821e-62	-0.256404
STK32C	2.70717e-54	-0.704599	0.242	0.364	5.70617e-50	-0.256474
BCS1L	4.08929e-57	-0.794886	0.201	0.323	8.61941e-53	-0.256748
PMVK	7.4724e-53	-0.447485	0.452	0.575	1.57503e-48	-0.257304
SNRNP27	1.48753e-47	-0.410915	0.516	0.627	3.13541e-43	-0.257644
MTDH	1.69925e-117	-0.258372	0.998	0.999	3.58169e-113	-0.258114
MRPL44	8.75215e-59	-0.768236	0.21	0.336	1.84478e-54	-0.258127
SERP1	9.19253e-117	-0.258909	0.992	0.997	1.9376e-112	-0.258132
NDUFB7	2.23462e-130	-0.25851	0.995	0.999	4.71013e-126	-0.258251
FTSJ1	2.55419e-55	-0.513571	0.37	0.503	5.38372e-51	-0.258326
RPS6KA1	3.87053e-63	-0.900209	0.162	0.287	8.1583e-59	-0.25836
F3	3.79393e-75	-2.30777	0.023	0.112	7.99685e-71	-0.25847
SORD	4.15902e-59	-0.575847	0.313	0.45	8.76638e-55	-0.259131
PRDX4	2.27758e-89	-0.277453	0.84	0.934	4.80068e-85	-0.259141
PXMP2	1.83025e-58	-0.597268	0.3	0.434	3.8578e-54	-0.259214
MRPL10	5.36336e-54	-0.623857	0.291	0.416	1.13049e-49	-0.259524
SRRM2	2.00074e-79	-0.263935	0.962	0.984	4.21716e-75	-0.259712
NMNAT2	2.62004e-76	-2.00156	0.033	0.13	5.52253e-72	-0.260203
NEIL3	3.66463e-83	-1.77215	0.04	0.147	7.7243e-79	-0.260506
AADAT	1.13966e-67	-1.07666	0.121	0.242	2.40219e-63	-0.260553
PRR7-AS1	1.09137e-73	-1.21189	0.094	0.215	2.3004e-69	-0.260557
EFNA5	2.0446e-76	-1.56151	0.057	0.167	4.30961e-72	-0.260772
WDR33	6.12692e-57	-0.588765	0.31	0.443	1.29143e-52	-0.260823
ADK	5.38208e-54	-0.531399	0.36	0.491	1.13443e-49	-0.260917
PAXBP1	7.20873e-52	-0.597123	0.314	0.437	1.51946e-47	-0.260943
SPRYD7	3.77868e-53	-0.52733	0.367	0.495	7.96469e-49	-0.261028
SUZ12	1.44059e-54	-0.349022	0.644	0.748	3.03647e-50	-0.261069
CLMP	6.42161e-70	-0.876327	0.163	0.298	1.35355e-65	-0.261146
SH3GL1	5.06823e-51	-0.396325	0.543	0.66	1.06828e-46	-0.261574
SERTAD1	2.08634e-62	-0.762802	0.209	0.343	4.3976e-58	-0.261641
DDX28	1.6637e-75	-1.61836	0.055	0.162	3.50675e-71	-0.262175
NBPF14	9.08714e-65	-0.868161	0.174	0.302	1.91539e-60	-0.262185
ARHGAP29	5.82276e-103	-0.578861	0.252	0.453	1.22732e-98	-0.262224
KIF9	2.35846e-53	-0.501328	0.396	0.524	4.97116e-49	-0.262696
EXOC6	1.96458e-67	-0.991682	0.14	0.265	4.14094e-63	-0.262796
CCP110	2.01963e-58	-0.543559	0.347	0.484	4.25698e-54	-0.263082
MID1IP1	1.17449e-74	-1.26553	0.088	0.208	2.47558e-70	-0.263229
WBP4	1.22194e-50	-0.463573	0.447	0.569	2.5756e-46	-0.263773
GAGE1	7.38297e-79	-1.45039	0.066	0.182	1.55618e-74	-0.263971
POGK	2.20313e-52	-0.537683	0.369	0.491	4.64375e-48	-0.264002
NUP85	3.10288e-72	-1.20819	0.099	0.219	6.54025e-68	-0.264594
ALDOA	1.96217e-73	-1.33664	0.082	0.198	4.13587e-69	-0.264654
LIAS	9.38624e-66	-0.915856	0.162	0.289	1.97843e-61	-0.264682
BCL2L1	1.09416e-54	-0.58247	0.326	0.455	2.30627e-50	-0.265024
MSANTD3	7.9626e-58	-0.434575	0.475	0.61	1.67836e-53	-0.265091
COQ2	1.87768e-69	-1.14793	0.111	0.231	3.95777e-65	-0.265173
LRPPRC	7.26938e-48	-0.469547	0.453	0.565	1.53224e-43	-0.265294
BIN3	1.35086e-67	-0.767251	0.206	0.346	2.84735e-63	-0.265469
SMARCC1	8.66168e-59	-0.312998	0.791	0.849	1.82571e-54	-0.265736
CCDC34	9.7584e-62	-0.417933	0.492	0.636	2.05688e-57	-0.265805
KIF18A	3.13638e-84	-1.41421	0.067	0.188	6.61085e-80	-0.265872
SLC25A15	1.24334e-73	-1.44514	0.072	0.184	2.62072e-69	-0.265906
RPS6KA3	1.88441e-51	-0.43474	0.491	0.612	3.97196e-47	-0.266061
EIF2AK2	1.39647e-54	-0.33138	0.724	0.803	2.94349e-50	-0.266098
MESP1	5.19393e-63	-0.717252	0.235	0.371	1.09478e-58	-0.266101
IPO5	2.31438e-61	-0.330719	0.708	0.805	4.87824e-57	-0.266229
SART3	1.31276e-56	-0.587824	0.32	0.453	2.76703e-52	-0.266284
ARHGAP12	2.13628e-61	-0.812597	0.199	0.328	4.50286e-57	-0.266532
POLR1B	1.32524e-60	-0.80052	0.206	0.333	2.79333e-56	-0.266573
TAF1B	3.65276e-63	-0.789106	0.206	0.338	7.69929e-59	-0.266718
METAP1	1.64986e-57	-0.633775	0.29	0.421	3.47757e-53	-0.266819
NDUFA10	6.64746e-53	-0.534369	0.372	0.5	1.40115e-48	-0.267184
NDUFS5	2.29934e-141	-0.267558	0.983	0.999	4.84655e-137	-0.26729
SLC25A32	6.90937e-55	-0.591381	0.324	0.452	1.45636e-50	-0.267304
RABEP1	5.84895e-52	-0.352304	0.673	0.759	1.23284e-47	-0.267399
SMIM4	4.70003e-56	-0.38745	0.567	0.691	9.90673e-52	-0.267728
ZW10	8.17192e-65	-0.946375	0.158	0.283	1.72248e-60	-0.267824
GUSB	6.18069e-76	-1.01957	0.129	0.263	1.30277e-71	-0.268148
SREK1IP1	2.57232e-51	-0.457788	0.467	0.586	5.42193e-47	-0.268264
GRSF1	2.13715e-50	-0.445165	0.485	0.603	4.50468e-46	-0.268434
APOBEC3G	1.25561e-74	-1.3711	0.08	0.196	2.64658e-70	-0.268735
CPSF4	6.24867e-66	-0.832201	0.19	0.323	1.3171e-61	-0.268801
PRKCD	4.3337e-78	-2.38053	0.022	0.113	9.13458e-74	-0.268999
AIFM2	5.59054e-70	-0.982003	0.145	0.274	1.17837e-65	-0.269069
POLR3H	7.50819e-53	-0.575109	0.344	0.468	1.58258e-48	-0.269151
TCF3	1.77535e-65	-0.869617	0.18	0.31	3.74208e-61	-0.269581
THOC3	8.10104e-73	-1.19541	0.104	0.226	1.70754e-68	-0.270162
SMPD4	2.40861e-60	-0.665835	0.271	0.406	5.07687e-56	-0.270329
TST	2.12742e-75	-1.33889	0.083	0.202	4.48418e-71	-0.270456
PLAA	8.49516e-54	-0.528469	0.388	0.512	1.79061e-49	-0.270576
PLK4	6.21649e-81	-1.77009	0.045	0.153	1.31031e-76	-0.270823
AP1S1	2.76057e-74	-0.285754	0.894	0.948	5.81874e-70	-0.270895
POLR2K	5.60172e-98	-0.275355	0.96	0.984	1.18073e-93	-0.27095
CCNE1	3.60128e-66	-0.996472	0.147	0.272	7.59078e-62	-0.27104
ARPC4	8.21868e-63	-0.313043	0.806	0.866	1.73233e-58	-0.271095
POLR2D	7.65323e-58	-0.54782	0.362	0.496	1.61315e-53	-0.271719
PITPNB	6.25304e-55	-0.537669	0.378	0.506	1.31801e-50	-0.272061
CENPV	2.07365e-73	-1.29561	0.092	0.21	4.37083e-69	-0.272078
HGH1	2.50886e-71	-1.08404	0.125	0.251	5.28818e-67	-0.272094
VSNL1	1.22092e-70	-3.53639	0.006	0.077	2.57346e-66	-0.272302
FGF13	3.74268e-83	-1.87928	0.039	0.145	7.88882e-79	-0.272496
NCAPG2	8.22189e-83	-1.07833	0.115	0.253	1.73301e-78	-0.272818
GPR153	1.53222e-77	-2.65019	0.017	0.103	3.22961e-73	-0.27297
RAD18	1.13274e-68	-0.720303	0.235	0.379	2.38758e-64	-0.272995
XRCC4	9.97788e-75	-1.04215	0.13	0.262	2.10314e-70	-0.273044
SON	9.60895e-68	-0.297252	0.87	0.919	2.02537e-63	-0.273174
GLMN	2.78785e-77	-1.21418	0.099	0.225	5.87623e-73	-0.273191
CDK5RAP1	4.09166e-70	-1.06346	0.131	0.257	8.62439e-66	-0.273309
TNPO1	1.09949e-59	-0.329843	0.747	0.829	2.31751e-55	-0.273439
PARK7	1.49419e-164	-0.273462	0.994	1	3.14946e-160	-0.273462
PAIP1	2.51527e-51	-0.388608	0.598	0.704	5.30168e-47	-0.27358
ZNHIT2	2.05757e-62	-0.706082	0.253	0.388	4.33694e-58	-0.27396
LRPAP1	8.6447e-65	-0.394382	0.567	0.695	1.82213e-60	-0.274096
GALE	4.16038e-59	-0.557556	0.358	0.492	8.76926e-55	-0.274318
POLR2B	1.64371e-52	-0.456913	0.487	0.602	3.46462e-48	-0.275062
TOPBP1	3.11421e-56	-0.47113	0.453	0.584	6.56413e-52	-0.27514
CMAS	1.18998e-53	-0.492285	0.439	0.56	2.50824e-49	-0.275679
PUS7	1.581e-61	-0.672556	0.274	0.41	3.33244e-57	-0.275748
TMX2	1.62551e-53	-0.391369	0.605	0.705	3.42625e-49	-0.275915
CSNK2A1	6.7335e-62	-0.32087	0.798	0.86	1.41929e-57	-0.275948
NHS	4.66096e-82	-2.44316	0.02	0.113	9.82436e-78	-0.276077
FASTKD2	3.29891e-70	-1.01937	0.143	0.271	6.95345e-66	-0.27625
NUP62	7.58607e-55	-0.477161	0.459	0.58	1.59899e-50	-0.276754
NUTF2	4.26727e-80	-0.292262	0.902	0.948	8.99455e-76	-0.277064
TES	1.47021e-56	-0.501241	0.425	0.553	3.09891e-52	-0.277186
MAIP1	4.14282e-74	-1.17702	0.11	0.236	8.73225e-70	-0.277776
BARD1	2.87297e-88	-0.948998	0.139	0.293	6.05564e-84	-0.278057
RBL1	2.12452e-86	-0.872254	0.162	0.319	4.47807e-82	-0.278249
CENPO	3.7177e-79	-1.14979	0.11	0.242	7.83618e-75	-0.278249
YJU2	5.87222e-78	-1.2885	0.092	0.216	1.23775e-73	-0.278315
LAMB1	2.5584e-62	-0.547896	0.368	0.509	5.3926e-58	-0.278879
ADAMTS12	7.99226e-84	-2.02378	0.034	0.138	1.68461e-79	-0.279282
DNAJA3	5.5141e-58	-0.548984	0.378	0.51	1.16226e-53	-0.279982
THOC2	3.79142e-60	-0.35563	0.696	0.788	7.99156e-56	-0.280236
STIL	1.15357e-79	-1.1123	0.118	0.252	2.43149e-75	-0.280299
C1orf112	1.47294e-79	-1.47576	0.072	0.19	3.10467e-75	-0.280394
SF3B1	1.01843e-59	-0.364166	0.686	0.771	2.14665e-55	-0.280772
CCNJL	4.11125e-71	-0.947356	0.163	0.297	8.66569e-67	-0.281365
RELL1	5.6131e-81	-2.25208	0.028	0.125	1.18313e-76	-0.28151
BCAR3	1.19227e-68	-0.666224	0.275	0.423	2.51307e-64	-0.281813
TIMM29	5.16217e-64	-0.631974	0.305	0.446	1.08808e-59	-0.28186
NDUFA8	4.22094e-74	-0.332077	0.742	0.849	8.89691e-70	-0.281933
TTLL12	4.23041e-68	-0.792192	0.218	0.356	8.91686e-64	-0.28202
NUP54	5.34332e-70	-0.829684	0.201	0.34	1.12627e-65	-0.282093
RTF2	2.10652e-74	-0.307612	0.87	0.919	4.44013e-70	-0.282696
YTHDF2	1.52575e-58	-0.374154	0.66	0.756	3.21598e-54	-0.28286
DVL1	1.3512e-62	-0.652226	0.297	0.434	2.84805e-58	-0.283066
CNKSR2	2.60127e-84	-2.05205	0.034	0.138	5.48296e-80	-0.283183
FAM96A	9.36978e-55	-0.394421	0.61	0.718	1.97496e-50	-0.283194
SMCHD1	8.36287e-62	-0.6528	0.296	0.434	1.76273e-57	-0.283315
SNHG10	2.8779e-77	-1.05865	0.133	0.268	6.06603e-73	-0.283719
THAP7	8.97818e-60	-0.55659	0.373	0.51	1.89242e-55	-0.283861
EIF1AD	1.87549e-68	-0.855453	0.196	0.332	3.95316e-64	-0.28401
TRAPPC2L	6.33411e-60	-0.393174	0.606	0.723	1.3351e-55	-0.284265
ESPL1	8.00644e-87	-1.96178	0.037	0.145	1.6876e-82	-0.284459
KRT15	2.49528e-71	-3.69772	0.006	0.077	5.25954e-67	-0.284724
LINC00221	3.76062e-64	-0.590822	0.34	0.482	7.92663e-60	-0.284776
DPF1	1.70205e-80	-1.46937	0.074	0.194	3.58759e-76	-0.285059
C8orf76	4.36934e-65	-0.637779	0.304	0.447	9.20969e-61	-0.285087
HCFC1	3.39233e-53	-0.428182	0.561	0.666	7.15036e-49	-0.285169
PPME1	3.39295e-45	-0.446364	0.542	0.64	7.15166e-41	-0.285673
HPDL	2.45462e-81	-2.7484	0.016	0.104	5.17385e-77	-0.285833
PLEKHJ1	2.74825e-62	-0.587052	0.349	0.488	5.79276e-58	-0.286481
CHCHD1	2.9065e-65	-0.34516	0.745	0.831	6.12631e-61	-0.286828
SMYD2	8.44897e-63	-0.649097	0.304	0.442	1.78087e-58	-0.286901
RNF219	6.62511e-68	-0.800339	0.22	0.359	1.39644e-63	-0.287322
MCAT	3.13491e-83	-1.42343	0.078	0.202	6.60777e-79	-0.287532
TPM2	1.99093e-175	-0.292598	0.925	0.983	4.19649e-171	-0.287624
CYREN	1.50512e-57	-0.561842	0.383	0.512	3.1725e-53	-0.287663
SNRNP35	1.8255e-72	-0.858174	0.194	0.336	3.84778e-68	-0.288347
SLC25A6	2.12775e-100	-0.295388	0.944	0.977	4.48488e-96	-0.288594
TAF3	9.22887e-70	-0.747364	0.243	0.387	1.94526e-65	-0.28923
MCL1	2.07229e-58	-0.376255	0.679	0.769	4.36797e-54	-0.28934
C16orf91	3.44839e-66	-0.412225	0.57	0.702	7.26852e-62	-0.289382
GNAS	3.60877e-164	-0.289493	1	1	7.60656e-160	-0.289493
SHMT1	4.99627e-82	-1.13653	0.119	0.255	1.05311e-77	-0.289815
SCLY	6.25991e-86	-1.71516	0.053	0.169	1.31946e-81	-0.289862
SEC11C	5.80347e-62	-0.426961	0.554	0.68	1.22326e-57	-0.290334
COX11	7.71395e-61	-0.595128	0.354	0.488	1.62595e-56	-0.290422
CHKA	1.8511e-80	-1.24822	0.104	0.233	3.90176e-76	-0.290836
FXN	2.79791e-67	-0.755515	0.246	0.385	5.89743e-63	-0.290873
PRPF8	6.53763e-59	-0.433687	0.561	0.671	1.378e-54	-0.291004
OSBPL10	1.12704e-74	-0.54942	0.368	0.53	2.37557e-70	-0.291192
ALKBH3	3.67282e-75	-1.07956	0.137	0.27	7.74158e-71	-0.291481
LIF	1.19205e-91	-1.82197	0.043	0.16	2.5126e-87	-0.291516
KIF5C	1.51951e-86	-2.30223	0.026	0.127	3.20282e-82	-0.292383
SUV39H1	4.81056e-85	-1.50805	0.071	0.194	1.01397e-80	-0.292561
NSL1	7.73133e-59	-0.545922	0.406	0.536	1.62961e-54	-0.292614
GINS4	2.8177e-86	-1.407	0.08	0.208	5.93916e-82	-0.292655
CHMP5	5.0689e-78	-0.325671	0.84	0.899	1.06842e-73	-0.292778
CEP57	3.04799e-63	-0.597741	0.35	0.49	6.42456e-59	-0.292893
SLC7A1	1.71537e-69	-0.468856	0.477	0.625	3.61566e-65	-0.293035
HES1	7.77198e-84	-0.85757	0.186	0.342	1.63818e-79	-0.293289
AAAS	9.49272e-77	-1.01527	0.152	0.289	2.00088e-72	-0.293414
METTL13	1.03041e-61	-0.610088	0.346	0.481	2.1719e-57	-0.293452
GNPDA1	6.17846e-60	-0.477589	0.485	0.615	1.30229e-55	-0.293717
TAF5	1.17017e-85	-1.57079	0.066	0.187	2.46649e-81	-0.293737
SLC29A1	6.86258e-87	-1.69844	0.055	0.173	1.44649e-82	-0.29383
TOP1MT	3.33159e-77	-0.929904	0.173	0.316	7.02234e-73	-0.29385
MTX2	6.57122e-63	-0.544443	0.404	0.54	1.38508e-58	-0.293999
SMU1	7.69396e-56	-0.465109	0.517	0.633	1.62173e-51	-0.294414
CSNK2A2	5.54238e-55	-0.430431	0.584	0.684	1.16822e-50	-0.294415
CPSF3	4.42272e-70	-0.732417	0.257	0.402	9.3222e-66	-0.294432
EIF5AL1	1.73232e-85	-1.48063	0.074	0.199	3.65138e-81	-0.294645
DIAPH3	5.98085e-95	-1.14225	0.108	0.258	1.26064e-90	-0.294701
FAM216A	6.67836e-72	-0.71212	0.264	0.414	1.40766e-67	-0.294818
DGKG	4.65641e-86	-1.93977	0.042	0.152	9.81479e-82	-0.294844
NUBP2	5.89465e-61	-0.422076	0.582	0.699	1.24247e-56	-0.295031
PRPF38B	3.14751e-59	-0.408536	0.612	0.723	6.63432e-55	-0.295371
PTDSS1	4.50754e-57	-0.552397	0.409	0.535	9.50099e-53	-0.295532
EI24	5.09341e-110	-0.299459	0.972	0.987	1.07359e-105	-0.295566
DNAJC11	2.38115e-67	-0.694165	0.284	0.426	5.019e-63	-0.295714
TONSL	1.58233e-84	-1.11385	0.125	0.266	3.33524e-80	-0.296285
UBL4A	2.10637e-60	-0.510256	0.448	0.581	4.4398e-56	-0.296459
PSMB4	5.49363e-84	-0.31901	0.868	0.93	1.15795e-79	-0.296679
EMP2	2.66339e-125	-0.469345	0.401	0.633	5.61388e-121	-0.297095
MAML3	4.0206e-89	-1.80066	0.048	0.165	8.47462e-85	-0.297109
REEP4	7.16384e-89	-1.29155	0.094	0.231	1.51e-84	-0.298347
SRP68	3.83e-66	-0.66141	0.313	0.454	8.07287e-62	-0.30028
METTL5	2.36298e-64	-0.538187	0.421	0.559	4.98068e-60	-0.300846
COQ5	2.84746e-72	-0.895395	0.198	0.336	6.00188e-68	-0.300853
ACTG1	5.42657e-266	-0.300879	1	1	1.14381e-261	-0.300879
RAB20	1.87457e-85	-1.28615	0.1	0.234	3.95121e-81	-0.300959
STK32B	4.63413e-88	-1.74168	0.054	0.173	9.76783e-84	-0.30131
ISY1	1.56353e-64	-0.588543	0.376	0.512	3.29561e-60	-0.301334
UPF3B	5.65271e-64	-0.604315	0.362	0.499	1.19148e-59	-0.301553
SLCO3A1	2.97866e-80	-1.06589	0.143	0.283	6.27842e-76	-0.301646
BOD1	1.12524e-66	-0.436023	0.565	0.692	2.37178e-62	-0.301728
RPLP2	0	-0.301818	1	1	0	-0.301818
XPO6	1.76568e-59	-0.442585	0.573	0.682	3.72169e-55	-0.301843
RTF1	4.71149e-70	-0.359537	0.76	0.84	9.93088e-66	-0.302011
C1orf109	2.57959e-69	-0.681852	0.299	0.443	5.43726e-65	-0.302061
DAP3	3.61665e-64	-0.419106	0.612	0.721	7.62317e-60	-0.302175
ARF1	1.12618e-112	-0.306792	0.967	0.986	2.37376e-108	-0.302497
DHX38	4.6874e-61	-0.5594	0.412	0.541	9.88009e-57	-0.302635
MOCOS	4.61724e-81	-0.967744	0.167	0.313	9.73223e-77	-0.302904
HACL1	2.32033e-79	-1.07815	0.143	0.281	4.89079e-75	-0.302961
SDHA	2.51063e-71	-0.793182	0.24	0.383	5.29191e-67	-0.303789
UBE2K	2.17363e-80	-0.331903	0.851	0.916	4.58159e-76	-0.304023
NELFB	9.18108e-65	-0.61294	0.361	0.497	1.93519e-60	-0.304631
AUNIP	2.13156e-92	-1.82452	0.047	0.167	4.49289e-88	-0.304695
DEPDC7	1.47853e-78	-1.08485	0.143	0.281	3.11645e-74	-0.304842
SLC4A7	3.55737e-65	-0.563649	0.398	0.541	7.49823e-61	-0.304934
ISCA2	2.63792e-69	-0.687032	0.299	0.444	5.56022e-65	-0.305042
COIL	7.64171e-69	-0.649524	0.324	0.47	1.61072e-64	-0.305276
MLST8	8.4061e-70	-0.660982	0.318	0.462	1.77184e-65	-0.305374
H1F0	4.48603e-65	-0.707234	0.291	0.432	9.45565e-61	-0.305525
MEOX2	7.60494e-89	-0.842791	0.199	0.363	1.60297e-84	-0.305933
FARSB	1.23063e-78	-1.00031	0.165	0.306	2.59393e-74	-0.306094
THOC1	6.76084e-84	-1.13828	0.129	0.269	1.42505e-79	-0.306196
ENOPH1	1.00465e-66	-0.62664	0.348	0.489	2.1176e-62	-0.306427
UTP3	1.47941e-73	-0.744298	0.263	0.413	3.11831e-69	-0.307395
SPOUT1	1.07502e-78	-0.94596	0.18	0.325	2.26593e-74	-0.307437
S100A11	6.84336e-239	-0.307503	0.999	1	1.44244e-234	-0.307503
CORO2B	3.07033e-88	-2.93522	0.013	0.105	6.47163e-84	-0.308198
RTN4	1.63878e-167	-0.309407	0.993	0.998	3.45422e-163	-0.308788
THAP4	2.21408e-73	-0.80239	0.239	0.385	4.66683e-69	-0.30892
ATP5MC1	6.10592e-156	-0.310275	0.984	0.996	1.28701e-151	-0.309034
MSL3	3.96064e-66	-0.596604	0.378	0.518	8.34824e-62	-0.309041
OTUB1	2.11341e-64	-0.488442	0.507	0.633	4.45464e-60	-0.309184
LYPD1	8.10295e-81	-0.445742	0.536	0.694	1.70794e-76	-0.309345
TAF1A	9.32494e-89	-1.38253	0.09	0.224	1.96551e-84	-0.309686
GTF2B	4.23653e-84	-1.01256	0.159	0.306	8.92975e-80	-0.309845
RPL14	0	-0.309997	1	1	0	-0.309997
MRM2	6.491e-68	-0.640895	0.342	0.484	1.36817e-63	-0.310193
DMRT2	2.93027e-85	-2.9294	0.015	0.106	6.17643e-81	-0.310516
SLC2A3	5.85804e-92	-2.038	0.039	0.153	1.23476e-87	-0.311814
PDHX	2.97008e-67	-0.663795	0.33	0.47	6.26034e-63	-0.311984
SDC1	2.69266e-92	-0.945617	0.17	0.33	5.67559e-88	-0.312054
TFAP4	3.81231e-91	-1.27922	0.103	0.244	8.03559e-87	-0.312129
HIST1H2AH	3.68674e-85	-3.12158	0.012	0.1	7.77092e-81	-0.312158
ROBO4	1.12211e-90	-2.64672	0.019	0.118	2.36518e-86	-0.312313
SPINDOC	3.89783e-81	-1.02415	0.161	0.305	8.21584e-77	-0.312365
SLC39A1	3.35643e-69	-0.427394	0.615	0.731	7.07467e-65	-0.312425
MLPH	2.91697e-69	-4.60437	0.003	0.068	6.14839e-65	-0.313097
TESC	8.07478e-85	-3.10169	0.012	0.101	1.702e-80	-0.313271
HMGXB4	6.60111e-73	-0.584871	0.387	0.536	1.39138e-68	-0.313491
MAGEA12	1.8296e-64	-0.492349	0.514	0.638	3.85643e-60	-0.314118
ARL3	7.111e-76	-0.436949	0.575	0.719	1.49886e-71	-0.314167
TMEM170A	3.67169e-77	-0.653453	0.325	0.481	7.7392e-73	-0.314311
RBFA	5.98701e-77	-0.828046	0.231	0.38	1.26194e-72	-0.314657
DHX29	2.41126e-64	-0.451893	0.586	0.697	5.08246e-60	-0.31497
WDR12	5.94987e-80	-0.769347	0.253	0.41	1.25411e-75	-0.315432
SINHCAF	1.34626e-66	-0.486857	0.517	0.648	2.83765e-62	-0.315483
DHODH	1.76531e-91	-1.24427	0.111	0.254	3.72092e-87	-0.316044
RTN3	1.91356e-69	-0.517412	0.473	0.611	4.03341e-65	-0.316138
SLC4A1AP	4.00223e-73	-0.709061	0.297	0.446	8.43591e-69	-0.316241
AC090409.1	1.65992e-93	-2.21372	0.032	0.143	3.49877e-89	-0.316562
APEX2	2.12599e-73	-0.792606	0.256	0.4	4.48116e-69	-0.317042
HOXA3	7.22955e-92	-1.92147	0.047	0.165	1.52385e-87	-0.317042
TIAM1	1.45494e-91	-1.34084	0.097	0.237	3.06672e-87	-0.317778
KDM1A	8.40018e-68	-0.532341	0.462	0.598	1.77059e-63	-0.31834
FAM210A	7.7381e-76	-0.737316	0.279	0.432	1.63104e-71	-0.31852
NFE2L3	1.07264e-84	-1.07621	0.151	0.296	2.26092e-80	-0.318558
NIF3L1	9.27772e-92	-1.35655	0.097	0.235	1.95556e-87	-0.318789
NELFA	8.83734e-77	-0.818433	0.242	0.39	1.86273e-72	-0.319189
GLUD1	2.84805e-66	-0.561973	0.432	0.568	6.00312e-62	-0.319201
SMTN	1.48594e-80	-0.865116	0.218	0.369	3.13206e-76	-0.319228
RAB34	2.65729e-85	-0.362772	0.802	0.88	5.60104e-81	-0.319239
SMIM7	2.17232e-84	-0.369628	0.796	0.864	4.57882e-80	-0.319358
HSPA5	2.95183e-98	-0.341586	0.891	0.935	6.22186e-94	-0.319383
TMEM160	9.43277e-84	-0.377085	0.753	0.847	1.98824e-79	-0.319391
USP39	3.94391e-78	-0.834896	0.234	0.384	8.31297e-74	-0.3206
GALNT14	2.04924e-95	-1.87582	0.049	0.171	4.31938e-91	-0.320766
KIF2A	7.34056e-72	-0.558382	0.43	0.576	1.54724e-67	-0.321628
LUC7L	8.08438e-67	-0.615021	0.387	0.523	1.70402e-62	-0.321656
THOC5	2.92624e-79	-0.748576	0.273	0.43	6.16792e-75	-0.321888
MBD2	4.96545e-66	-0.487709	0.544	0.66	1.04662e-61	-0.321888
PRKDC	5.55915e-148	-0.324101	0.976	0.994	1.17176e-143	-0.322156
TEX10	3.26744e-84	-0.947729	0.188	0.34	6.88711e-80	-0.322228
GFPT2	1.71954e-93	-1.61138	0.069	0.2	3.62444e-89	-0.322275
TCF19	4.35863e-112	-1.16783	0.109	0.276	9.18712e-108	-0.322321
ZNRD1	7.3549e-71	-0.628331	0.367	0.513	1.55027e-66	-0.322334
HSD17B10	4.0307e-85	-0.408591	0.666	0.79	8.4959e-81	-0.322787
NUP205	1.54279e-88	-1.08361	0.148	0.298	3.25189e-84	-0.322915
ZNF695	3.85031e-97	-1.89057	0.047	0.171	8.11569e-93	-0.323287
LENG1	3.20627e-89	-1.01408	0.164	0.319	6.75818e-85	-0.323491
NDUFA6	2.36227e-72	-0.477949	0.55	0.677	4.9792e-68	-0.323572
PSRC1	2.61758e-97	-1.34417	0.096	0.241	5.51733e-93	-0.323944
CWC25	1.30877e-73	-0.667218	0.336	0.486	2.75862e-69	-0.324268
RPL27	0	-0.324365	1	1	0	-0.324365
AGO2	2.6926e-73	-0.55842	0.433	0.581	5.67546e-69	-0.324442
BFAR	5.95008e-71	-0.448807	0.606	0.723	1.25416e-66	-0.324488
ARL2	1.6201e-106	-0.349028	0.823	0.931	3.41485e-102	-0.324945
SMNDC1	1.61721e-75	-0.662135	0.34	0.492	3.40876e-71	-0.325771
PPRC1	8.50825e-79	-0.783587	0.262	0.416	1.79337e-74	-0.325972
SMIM13	1.2143e-81	-0.847481	0.231	0.385	2.5595e-77	-0.32628
POLDIP2	3.18867e-74	-0.438141	0.621	0.745	6.72108e-70	-0.326415
GLCE	1.08459e-83	-1.01457	0.174	0.322	2.28609e-79	-0.326692
SRSF1	1.23302e-72	-0.410054	0.711	0.797	2.59897e-68	-0.326813
BRD9	6.6189e-67	-0.523762	0.499	0.624	1.39513e-62	-0.326827
TOR3A	1.06755e-70	-0.586084	0.418	0.558	2.25017e-66	-0.327035
SNUPN	1.0429e-83	-0.820189	0.24	0.399	2.19823e-79	-0.327255
MTREX	8.72525e-72	-0.680948	0.337	0.481	1.83911e-67	-0.327536
PLK3	9.93777e-96	-1.73305	0.061	0.189	2.09468e-91	-0.327546
FJX1	1.72532e-145	-0.722397	0.221	0.454	3.63662e-141	-0.327968
CHRAC1	4.36904e-73	-0.595646	0.404	0.551	9.20906e-69	-0.328201
MINOS1	6.00561e-126	-0.333609	0.958	0.984	1.26586e-121	-0.328271
CEP152	5.86757e-97	-1.13994	0.132	0.288	1.23677e-92	-0.328304
PANK2	9.51333e-74	-0.621446	0.384	0.529	2.00522e-69	-0.328745
MED27	7.20301e-87	-0.996825	0.177	0.33	1.51825e-82	-0.328952
BOLA3	7.27653e-113	-0.342126	0.905	0.962	1.53375e-108	-0.329125
ILVBL	2.46283e-84	-0.925164	0.203	0.356	5.19115e-80	-0.329358
HAUS2	1.61433e-88	-0.968965	0.185	0.34	3.40269e-84	-0.329448
ARMC10	5.11335e-74	-0.444543	0.638	0.742	1.07779e-69	-0.329851
MAD1L1	2.00319e-91	-1.19187	0.13	0.277	4.22233e-87	-0.330149
METTL2A	6.94182e-83	-0.857841	0.23	0.385	1.4632e-78	-0.330269
VMA21	3.20832e-107	-0.35112	0.892	0.941	6.76251e-103	-0.330404
RAD1	1.15645e-75	-0.616916	0.387	0.536	2.43758e-71	-0.330667
TLR4	1.18505e-91	-0.909689	0.2	0.364	2.49785e-87	-0.331127
CENPB	2.17212e-66	-0.495016	0.547	0.669	4.5784e-62	-0.331166
LHX1-DT	3.17653e-87	-3.38053	0.01	0.098	6.69549e-83	-0.331292
CPSF6	1.59433e-71	-0.520963	0.506	0.636	3.36052e-67	-0.331333
NFYB	1.81397e-81	-0.725296	0.295	0.457	3.82349e-77	-0.33146
MARS	9.13263e-76	-0.587787	0.413	0.565	1.92498e-71	-0.332099
ABCG2	1.09995e-92	-2.88802	0.016	0.115	2.31848e-88	-0.332122
PRKCSH	3.69853e-89	-0.395918	0.748	0.839	7.79576e-85	-0.332175
PDLIM5	1.44065e-81	-0.800881	0.26	0.415	3.0366e-77	-0.332365
SOBP	7.47904e-99	-1.57655	0.074	0.211	1.57643e-94	-0.332651
AK2	7.41635e-83	-0.424128	0.667	0.785	1.56322e-78	-0.332941
BCAP31	3.05759e-133	-0.338441	0.956	0.984	6.44479e-129	-0.333026
SIX1	1.67797e-94	-1.47358	0.088	0.226	3.53684e-90	-0.33303
POLR1C	5.76873e-96	-1.38187	0.098	0.241	1.21593e-91	-0.33303
THOC6	2.10046e-82	-0.822753	0.249	0.405	4.42735e-78	-0.333215
RBM10	3.4146e-78	-0.650157	0.361	0.514	7.19728e-74	-0.334181
SURF6	3.44649e-71	-0.534012	0.496	0.627	7.26451e-67	-0.334825
EIF4E2	1.23197e-78	-0.478408	0.572	0.7	2.59675e-74	-0.334885
E2F7	7.96308e-109	-1.05078	0.146	0.32	1.67846e-104	-0.336249
C12orf43	1.82266e-80	-0.698411	0.327	0.482	3.8418e-76	-0.336634
SLC37A3	8.68199e-85	-1.00253	0.186	0.336	1.82999e-80	-0.336849
TRAF2	1.56015e-100	-1.58331	0.075	0.213	3.28847e-96	-0.337245
NIPA2	3.70487e-77	-0.477131	0.58	0.707	7.80912e-73	-0.337332
RPL22	0	-0.338285	1	1	0	-0.338285
CAD	2.76193e-85	-0.755473	0.284	0.448	5.82159e-81	-0.338452
ZWILCH	9.63201e-93	-0.844339	0.23	0.401	2.03024e-88	-0.33858
GLRX5	2.37916e-106	-0.367656	0.856	0.921	5.01478e-102	-0.338611
CLPB	1.80142e-84	-0.710394	0.314	0.477	3.79703e-80	-0.338858
COPS4	2.98296e-87	-0.923327	0.209	0.367	6.28749e-83	-0.338861
HADH	2.37343e-92	-1.16868	0.14	0.29	5.00271e-88	-0.338917
NR2F1	1.60487e-89	-1.1896	0.137	0.285	3.38274e-85	-0.339036
ADSS	2.72475e-85	-0.427132	0.677	0.795	5.74323e-81	-0.33957
NDC1	2.82954e-96	-0.951214	0.191	0.357	5.96411e-92	-0.339583
FLT1	1.42888e-95	-3.06086	0.013	0.111	3.01179e-91	-0.339756
FN1	1.44298e-117	-0.949147	0.168	0.358	3.04151e-113	-0.339795
TBX3	5.01323e-83	-0.575986	0.424	0.59	1.05669e-78	-0.339832
RPL36A	1.18184e-103	-0.371431	0.839	0.915	2.49108e-99	-0.33986
VSTM1	7.34026e-64	-5.67218	0.001	0.06	1.54718e-59	-0.340331
TSPAN4	2.70275e-84	-0.518963	0.504	0.656	5.69686e-80	-0.34044
TEAD1	3.6935e-86	-0.696438	0.321	0.489	7.78516e-82	-0.340558
C12orf45	3.13272e-79	-0.59372	0.419	0.574	6.60316e-75	-0.340795
PIN1	5.96914e-97	-0.393057	0.788	0.869	1.25817e-92	-0.341567
UQCC2	2.89841e-92	-0.411454	0.718	0.831	6.10926e-88	-0.341918
SF3A2	5.89964e-93	-1.1649	0.143	0.294	1.24353e-88	-0.342481
SUV39H2	5.59404e-100	-1.25544	0.12	0.274	1.17911e-95	-0.343989
FAM241A	3.58582e-84	-0.807682	0.265	0.426	7.55819e-80	-0.344072
GEMIN5	2.40193e-87	-0.865356	0.237	0.398	5.06278e-83	-0.344412
SLF1	3.06754e-94	-0.781039	0.266	0.441	6.46577e-90	-0.344438
WBP11	1.15307e-82	-0.452147	0.644	0.762	2.43043e-78	-0.344536
NBN	5.19086e-78	-0.539555	0.497	0.639	1.09413e-73	-0.344776
ANKRD39	5.98252e-94	-1.04533	0.171	0.33	1.261e-89	-0.344959
SMOX	4.02863e-103	-1.72526	0.063	0.2	8.49155e-99	-0.345052
AFMID	6.87963e-97	-1.22437	0.129	0.282	1.45009e-92	-0.345272
C9orf3	7.59691e-104	-0.578034	0.395	0.598	1.60128e-99	-0.345664
TTL	5.54356e-90	-0.86065	0.238	0.402	1.16847e-85	-0.345981
COQ3	3.11111e-101	-1.70474	0.067	0.203	6.5576e-97	-0.346062
EMC9	2.75259e-85	-0.725754	0.316	0.477	5.80191e-81	-0.346185
JPT2	6.3135e-84	-0.622755	0.4	0.556	1.33076e-79	-0.346252
CUTC	2.85099e-88	-0.795072	0.27	0.436	6.00932e-84	-0.346651
WDR75	3.01142e-98	-1.06736	0.163	0.325	6.34747e-94	-0.346892
NIT2	1.65866e-78	-0.539648	0.503	0.643	3.49613e-74	-0.346994
TACC1	2.77788e-82	-0.620141	0.403	0.56	5.85521e-78	-0.347279
NACA	0	-0.347539	1	1	0	-0.347539
DMAC2	2.01344e-90	-0.904134	0.223	0.385	4.24394e-86	-0.348092
AC090502.1	6.00178e-99	-1.22692	0.129	0.284	1.26506e-94	-0.348446
ABT1	3.42143e-83	-0.73818	0.316	0.473	7.21169e-79	-0.349159
SMARCA4	5.32236e-120	-0.36456	0.909	0.958	1.12185e-115	-0.349248
MMS22L	2.69334e-106	-0.998699	0.175	0.35	5.67702e-102	-0.349545
C11orf58	4.48982e-108	-0.375957	0.866	0.931	9.46365e-104	-0.350016
USP53	9.31753e-90	-1.12265	0.161	0.312	1.96395e-85	-0.350268
EMC3	1.41859e-82	-0.617961	0.411	0.567	2.99011e-78	-0.350384
TXN2	6.49704e-104	-0.393003	0.81	0.892	1.36945e-99	-0.350558
LZIC	8.60947e-83	-0.537213	0.506	0.653	1.8147e-78	-0.3508
LARP4	8.50484e-80	-0.475877	0.617	0.738	1.79265e-75	-0.351197
PFAS	1.15527e-96	-1.09124	0.162	0.322	2.43507e-92	-0.351378
RCC1L	7.26839e-83	-0.690493	0.352	0.509	1.53203e-78	-0.351461
ITGB5	5.57231e-98	-0.790099	0.266	0.445	1.17453e-93	-0.351594
PRCC	1.27306e-79	-0.558448	0.495	0.63	2.68335e-75	-0.351822
NLE1	1.11263e-100	-1.35992	0.109	0.259	2.34521e-96	-0.35222
DDX3X	7.76e-90	-0.41507	0.772	0.849	1.63565e-85	-0.352395
RFWD3	6.3122e-97	-0.777668	0.278	0.454	1.33049e-92	-0.353061
NMRAL1	4.28217e-81	-0.631603	0.407	0.559	9.02596e-77	-0.353066
PTGES2	1.44839e-81	-0.615457	0.426	0.574	3.05292e-77	-0.353272
MOB4	5.55497e-82	-0.743782	0.321	0.475	1.17088e-77	-0.353297
TMEM199	4.88326e-87	-0.768694	0.299	0.461	1.02929e-82	-0.354368
AC004585.1	5.8724e-91	-3.61838	0.008	0.098	1.23779e-86	-0.354601
PTP4A2	2.46589e-149	-0.358734	0.965	0.99	5.19759e-145	-0.355147
SSBP4	1.1507e-84	-0.488768	0.596	0.727	2.42544e-80	-0.355334
VTI1B	6.164e-81	-0.507755	0.571	0.7	1.29925e-76	-0.355429
MGME1	2.41734e-95	-0.764776	0.29	0.465	5.09526e-91	-0.355621
NDUFB6	1.40846e-94	-0.454225	0.643	0.783	2.96876e-90	-0.355658
OAT	9.48147e-85	-0.503106	0.568	0.707	1.9985e-80	-0.355696
RPS10	1.09952e-173	-0.357868	0.977	0.994	2.31757e-169	-0.35572
ZDHHC3	2.37057e-82	-0.605003	0.437	0.588	4.99669e-78	-0.355741
COX17	1.53405e-140	-0.365296	0.923	0.974	3.23348e-136	-0.355798
PPP1R14C	4.16843e-77	-4.74747	0.003	0.075	8.78621e-73	-0.35606
URM1	2.71771e-90	-0.451556	0.673	0.79	5.7284e-86	-0.356729
CYB5B	1.07017e-84	-0.524266	0.539	0.681	2.2557e-80	-0.357025
NT5C3A	1.62207e-91	-0.736536	0.316	0.485	3.41899e-87	-0.35722
C15orf39	5.21653e-106	-2.29009	0.033	0.156	1.09954e-101	-0.357253
STAU1	2.37078e-111	-0.381069	0.878	0.938	4.99714e-107	-0.357443
ADM	3.25831e-109	-2.70975	0.018	0.132	6.86786e-105	-0.357687
SAR1A	5.74015e-80	-0.544696	0.519	0.658	1.20991e-75	-0.35841
PEF1	3.68347e-85	-0.761363	0.312	0.471	7.76402e-81	-0.358602
CHCHD7	1.75591e-109	-0.480801	0.568	0.746	3.70111e-105	-0.358678
POLD1	3.17069e-107	-1.60126	0.077	0.224	6.68319e-103	-0.358682
IGFBP4	2.07111e-190	-0.401288	0.664	0.894	4.36549e-186	-0.358752
MAF1	1.07271e-84	-0.482063	0.62	0.745	2.26106e-80	-0.359137
LARP1	3.03126e-111	-0.3859	0.865	0.931	6.38929e-107	-0.359273
RPS28	0	-0.359444	1	1	0	-0.359444
HPF1	5.85704e-91	-0.783933	0.293	0.459	1.23455e-86	-0.359825
TBC1D4	4.32939e-86	-0.814506	0.28	0.442	9.12549e-82	-0.360012
CYB5R2	2.06439e-51	-7.83349	0	0.046	4.35132e-47	-0.360341
AEN	3.49553e-96	-0.84016	0.255	0.429	7.36787e-92	-0.360428
WRAP53	3.48494e-110	-1.86037	0.055	0.194	7.34556e-106	-0.360913
USP7	1.87618e-81	-0.555304	0.513	0.651	3.95462e-77	-0.361503
TIMM17B	2.96457e-88	-0.53301	0.537	0.68	6.24873e-84	-0.362447
TRIM7	6.06366e-108	-2.08745	0.044	0.174	1.2781e-103	-0.363217
GINS1	9.6369e-118	-1.21931	0.124	0.298	2.03127e-113	-0.363356
NT5DC2	1.88724e-96	-0.509729	0.55	0.713	3.97792e-92	-0.363437
CHST1	4.00068e-109	-1.37147	0.107	0.265	8.43263e-105	-0.36344
RPL41	0	-0.363666	1	1	0	-0.363666
HAUS6	1.58114e-98	-0.5011	0.566	0.727	3.33272e-94	-0.3643
POLD2	3.03231e-96	-0.497781	0.578	0.732	6.39151e-92	-0.364375
SEM1	6.50743e-210	-0.365602	0.987	0.997	1.37164e-205	-0.364505
ELOVL1	4.08354e-83	-0.608776	0.452	0.599	8.60728e-79	-0.364657
SZRD1	8.01743e-89	-0.470122	0.67	0.776	1.68991e-84	-0.364815
TIMM8A	1.55791e-98	-0.530755	0.526	0.688	3.28376e-94	-0.36516
POP1	3.48255e-98	-0.976385	0.206	0.374	7.34052e-94	-0.365168
MRPS18A	6.57244e-96	-0.913442	0.233	0.4	1.38534e-91	-0.365377
RPL18A	0	-0.365805	1	1	0	-0.365805
ACOT9	5.44664e-91	-0.707971	0.349	0.517	1.14804e-86	-0.366021
ATP5PB	4.89863e-120	-0.401596	0.833	0.913	1.03253e-115	-0.366657
HSPA1B	5.85869e-96	-1.26064	0.139	0.291	1.23489e-91	-0.366846
TARBP2	1.87274e-101	-1.14534	0.158	0.321	3.94737e-97	-0.367654
CARS2	3.68512e-90	-0.615224	0.435	0.598	7.7675e-86	-0.367904
RPA1	2.00512e-93	-0.550094	0.511	0.669	4.22639e-89	-0.368013
XPO1	1.30159e-103	-0.423756	0.775	0.869	2.74349e-99	-0.368244
AL133342.1	6.28253e-87	-4.18826	0.005	0.088	1.32423e-82	-0.368567
CNOT9	6.61805e-93	-0.842592	0.27	0.438	1.39495e-88	-0.369055
CDK5RAP2	2.84793e-93	-0.806836	0.289	0.458	6.00287e-89	-0.369531
PTMS	2.31477e-244	-0.369724	0.996	1	4.87906e-240	-0.369724
HTATSF1	5.72783e-88	-0.530002	0.56	0.698	1.20731e-83	-0.369941
FAM207A	1.29777e-91	-0.614885	0.442	0.602	2.73545e-87	-0.370161
STEAP1B	1.93141e-107	-1.32239	0.12	0.28	4.07104e-103	-0.37027
TXLNG	1.81574e-93	-0.77819	0.307	0.476	3.82722e-89	-0.370418
TMEM99	1.44893e-90	-0.645606	0.413	0.574	3.05406e-86	-0.370578
FOXD1	4.61992e-90	-0.735434	0.339	0.504	9.73787e-86	-0.370659
EIF2B3	1.89922e-97	-0.904636	0.24	0.41	4.00317e-93	-0.370901
SH3KBP1	1.55831e-112	-0.425467	0.763	0.872	3.28462e-108	-0.371008
AFG3L2	6.10133e-87	-0.612651	0.458	0.608	1.28604e-82	-0.372492
NUP188	1.56071e-97	-0.818745	0.283	0.455	3.28966e-93	-0.372529
PDCD11	2.91335e-92	-0.566229	0.503	0.66	6.14077e-88	-0.373711
SLC19A1	3.40163e-111	-1.36961	0.111	0.273	7.16995e-107	-0.373903
EEF1D	3.93868e-255	-0.375264	0.994	0.999	8.30195e-251	-0.374889
DRG1	6.37178e-106	-1.08245	0.177	0.347	1.34304e-101	-0.375612
PEMT	7.49353e-95	-0.800135	0.301	0.47	1.57949e-90	-0.376064
GTPBP8	1.50716e-95	-0.882014	0.259	0.427	3.17679e-91	-0.37662
MPP6	7.97894e-92	-0.734541	0.347	0.513	1.6818e-87	-0.376819
KCMF1	3.33618e-90	-0.516738	0.598	0.73	7.032e-86	-0.377218
CHCHD2	0	-0.37732	1	1	0	-0.37732
POLA2	2.69149e-116	-1.39491	0.106	0.271	5.67311e-112	-0.37802
GATAD2A	6.10952e-95	-0.549248	0.543	0.689	1.28777e-90	-0.378432
STK10	6.2783e-99	-0.923085	0.24	0.41	1.32334e-94	-0.378465
MED21	1.70601e-91	-0.776232	0.325	0.488	3.59593e-87	-0.378801
DCAF15	1.3066e-112	-1.34388	0.118	0.282	2.75406e-108	-0.378974
LEF1	4.16217e-111	-1.32566	0.122	0.286	8.77303e-107	-0.379138
ELAVL1	8.52654e-95	-0.519734	0.6	0.73	1.79722e-90	-0.379406
CCND3	1.50822e-101	-0.883062	0.255	0.43	3.17903e-97	-0.379717
SF3B3	1.88902e-92	-0.5377	0.566	0.707	3.98167e-88	-0.380154
RPS7	0	-0.380333	1	1	0	-0.380333
PRRC2C	1.86601e-188	-0.382644	0.981	0.995	3.93317e-184	-0.380731
FAM50A	4.10007e-96	-0.501061	0.623	0.76	8.64212e-92	-0.380806
MIS18BP1	4.22505e-103	-0.755872	0.32	0.505	8.90556e-99	-0.381715
VPS4A	9.01303e-94	-0.620828	0.458	0.615	1.89977e-89	-0.381809
CIT	3.02253e-134	-1.1978	0.127	0.319	6.37088e-130	-0.382097
SARS	3.35866e-93	-0.613829	0.467	0.623	7.07939e-89	-0.382416
RPS14	0	-0.382708	1	1	0	-0.382708
JAGN1	5.66962e-99	-0.513712	0.605	0.746	1.19504e-94	-0.383229
SLC26A2	1.46865e-128	-0.455215	0.68	0.842	3.09562e-124	-0.383291
CRYBG1	1.34003e-114	-1.47474	0.099	0.26	2.82451e-110	-0.383432
KXD1	2.97363e-107	-0.464946	0.728	0.825	6.26782e-103	-0.383581
ATP5MPL	5.68392e-181	-0.387674	0.963	0.99	1.19806e-176	-0.383797
TIMM23	1.78088e-103	-0.938744	0.234	0.409	3.75374e-99	-0.383946
CDC42SE1	1.68931e-76	-0.553081	0.596	0.696	3.56074e-72	-0.384945
SORBS3	8.04345e-106	-1.01583	0.204	0.379	1.6954e-101	-0.384998
PCNT	1.04483e-108	-1.0171	0.201	0.379	2.20228e-104	-0.385482
MVB12A	1.16946e-93	-0.572956	0.525	0.673	2.46499e-89	-0.385599
TRIOBP	4.7885e-95	-0.66044	0.42	0.584	1.00932e-90	-0.385697
IPO4	2.74928e-112	-1.29817	0.131	0.298	5.79493e-108	-0.386855
GRB2	1.46276e-96	-0.542576	0.572	0.714	3.0832e-92	-0.387399
NUDCD1	8.76034e-101	-0.840665	0.285	0.461	1.8465e-96	-0.387547
TBCA	7.44044e-252	-0.388154	0.991	0.999	1.5683e-247	-0.387766
ARHGAP18	3.39572e-107	-0.817706	0.289	0.475	7.1575e-103	-0.38841
NDUFC1	1.39011e-134	-0.412137	0.872	0.943	2.93007e-130	-0.388645
LINC01029	3.68507e-105	-0.570152	0.504	0.682	7.76738e-101	-0.388843
CD58	3.20642e-113	-1.37986	0.117	0.282	6.7585e-109	-0.389122
UTP23	2.74531e-95	-0.648736	0.438	0.6	5.78655e-91	-0.389242
CHTOP	9.338e-95	-0.56575	0.551	0.689	1.96826e-90	-0.389801
SLC5A6	4.06322e-104	-1.00806	0.214	0.387	8.56445e-100	-0.390119
PIR	9.37347e-113	-1.03244	0.197	0.378	1.97574e-108	-0.390263
MED31	4.17099e-101	-0.537305	0.579	0.727	8.79161e-97	-0.390621
AKR1B1	9.05988e-108	-0.489589	0.662	0.798	1.90964e-103	-0.390692
ESD	7.13143e-94	-0.566035	0.557	0.691	1.50316e-89	-0.39113
ANKRD18B	1.92045e-117	-1.5351	0.094	0.255	4.04793e-113	-0.391451
POLE2	5.35936e-116	-2.5754	0.026	0.152	1.12965e-111	-0.39146
SEH1L	6.10751e-106	-0.948517	0.235	0.413	1.28734e-101	-0.391738
TPRN	2.1525e-108	-1.10388	0.181	0.355	4.53703e-104	-0.391878
GPS1	3.24153e-98	-0.557879	0.559	0.703	6.83249e-94	-0.392189
SRSF6	4.03601e-109	-0.478455	0.699	0.82	8.50711e-105	-0.392333
S100A3	7.57946e-102	-1.2579	0.149	0.312	1.5976e-97	-0.392465
HNRNPUL1	3.35321e-112	-0.464048	0.749	0.848	7.06789e-108	-0.393513
THYN1	2.88543e-101	-0.708356	0.382	0.556	6.08191e-97	-0.393846
LPAR3	2.21449e-114	-2.81859	0.02	0.14	4.66771e-110	-0.394602
MYH10	9.54872e-102	-0.831641	0.299	0.476	2.01268e-97	-0.395861
ARF6	2.83621e-105	-0.57707	0.524	0.686	5.97817e-101	-0.39587
SF3A1	7.8589e-100	-0.68436	0.409	0.579	1.6565e-95	-0.396245
DPYSL5	6.21708e-116	-2.64219	0.025	0.15	1.31044e-111	-0.396329
MRPL45	2.78428e-100	-0.732628	0.367	0.541	5.86871e-96	-0.396352
MFF	1.84598e-97	-0.609965	0.494	0.65	3.89095e-93	-0.396477
SCO1	4.59842e-98	-0.581678	0.527	0.682	9.69256e-94	-0.396704
FANCG	5.391e-121	-1.40388	0.112	0.283	1.13631e-116	-0.397298
EIF2B1	4.18048e-102	-0.540989	0.604	0.735	8.81162e-98	-0.397627
GJB1	1.91742e-55	-7.95494	0	0.05	4.04153e-51	-0.397747
MICU2	8.20433e-102	-0.80565	0.319	0.494	1.72931e-97	-0.397991
UBE2J2	7.50638e-98	-0.595136	0.524	0.67	1.5822e-93	-0.398741
SKA1	2.28772e-131	-1.6148	0.077	0.247	4.82206e-127	-0.398857
UQCR10	1.56199e-193	-0.404091	0.953	0.988	3.29237e-189	-0.399242
FKBP1A	1.55648e-265	-0.400416	0.993	0.998	3.28075e-261	-0.399616
ALKBH2	2.3968e-108	-0.860571	0.28	0.465	5.05197e-104	-0.400166
SNRNP200	1.01617e-94	-0.611409	0.504	0.655	2.14188e-90	-0.400473
SRM	8.11806e-293	-0.400576	0.981	1	1.71112e-288	-0.400576
NMT1	2.83138e-98	-0.642622	0.468	0.624	5.96799e-94	-0.400996
RPP40	2.05324e-120	-1.65937	0.083	0.242	4.32782e-116	-0.401566
ENTPD6	2.31231e-120	-1.56901	0.093	0.256	4.87388e-116	-0.401666
ISOC1	7.95833e-117	-1.39636	0.12	0.288	1.67746e-112	-0.402151
HINT1	0	-0.402248	1	1	0	-0.402248
MZT2B	1.0111e-168	-0.415568	0.9	0.969	2.13121e-164	-0.402686
RFC1	5.81383e-105	-0.55173	0.585	0.73	1.22544e-100	-0.402763
DARS	5.38011e-106	-0.565164	0.566	0.713	1.13402e-101	-0.402962
ELAC2	3.37579e-105	-0.832081	0.308	0.486	7.11549e-101	-0.404391
ZNF706	3.99339e-243	-0.406508	0.984	0.998	8.41727e-239	-0.405695
GLOD4	3.15445e-97	-0.767047	0.365	0.529	6.64895e-93	-0.405768
TMEM126B	6.7934e-101	-0.616848	0.509	0.659	1.43191e-96	-0.406503
TBXAS1	1.72976e-122	-1.66632	0.083	0.244	3.64599e-118	-0.406583
CARS	5.14521e-105	-0.828721	0.313	0.491	1.08451e-100	-0.406902
TTF1	1.49517e-103	-0.644887	0.467	0.631	3.15151e-99	-0.406924
DARS2	1.5585e-117	-1.0881	0.19	0.374	3.28501e-113	-0.406951
COA7	4.75977e-109	-0.967892	0.242	0.421	1.00326e-104	-0.407483
PHAX	1.41804e-107	-0.544787	0.605	0.748	2.98894e-103	-0.4075
NDUFS7	4.79767e-106	-0.587476	0.537	0.694	1.01125e-101	-0.407708
CCDC47	1.35971e-100	-0.576741	0.569	0.708	2.86599e-96	-0.408333
RBBP8	2.07795e-113	-0.765345	0.339	0.534	4.3799e-109	-0.408694
SNHG19	2.3805e-107	-0.750458	0.363	0.545	5.01762e-103	-0.408999
SHB	6.5891e-123	-2.02572	0.054	0.202	1.38885e-118	-0.409195
POLE	2.35677e-126	-1.37393	0.12	0.298	4.9676e-122	-0.40943
C21orf58	7.49714e-138	-1.20103	0.142	0.341	1.58025e-133	-0.409551
LSM8	1.6727e-152	-0.433186	0.865	0.946	3.52572e-148	-0.409794
ALDH9A1	2.06625e-104	-0.71267	0.4	0.577	4.35524e-100	-0.411211
AKAP8	6.25159e-113	-0.902513	0.27	0.456	1.31771e-108	-0.411546
BCL7C	2.81598e-112	-0.53143	0.635	0.775	5.93553e-108	-0.411858
ACP1	1.97554e-152	-0.436031	0.867	0.946	4.16404e-148	-0.412485
TRABD	2.00762e-108	-0.889391	0.283	0.464	4.23166e-104	-0.412677
USP10	2.38192e-102	-0.60246	0.536	0.685	5.02061e-98	-0.412685
UBE2D3	2.81126e-174	-0.425481	0.929	0.973	5.92558e-170	-0.413993
SMURF2	2.92206e-102	-0.676093	0.444	0.613	6.15911e-98	-0.414445
TMA7	0	-0.414488	1	1	0	-0.414488
ESM1	6.93234e-77	-5.84211	0.001	0.071	1.4612e-72	-0.41479
AHCTF1	1.07407e-100	-0.601231	0.543	0.69	2.26392e-96	-0.414849
TMEM109	3.10315e-117	-0.692813	0.406	0.599	6.54082e-113	-0.414995
KLHL7	1.24923e-119	-1.10768	0.189	0.375	2.63312e-115	-0.415381
LINC00473	2.19242e-111	-3.40915	0.012	0.122	4.62118e-107	-0.415916
PPP2CA	5.66363e-120	-0.50616	0.703	0.822	1.19378e-115	-0.416063
GHITM	5.67255e-155	-0.438591	0.89	0.949	1.19566e-150	-0.416223
IQGAP3	5.09789e-141	-1.49734	0.093	0.278	1.07453e-136	-0.416262
TRMT11	1.39536e-118	-1.09012	0.197	0.382	2.94115e-114	-0.416427
SPAG7	5.02629e-107	-0.710751	0.41	0.586	1.05944e-102	-0.4165
IGF2BP2	4.55216e-110	-0.60573	0.526	0.688	9.59504e-106	-0.416742
PPP1R7	8.79143e-110	-0.862821	0.3	0.483	1.85306e-105	-0.416742
SUPT4H1	2.78202e-127	-0.492163	0.74	0.848	5.86394e-123	-0.417354
PACSIN3	3.61587e-114	-0.812123	0.325	0.514	7.62153e-110	-0.417431
DDX55	2.43917e-110	-0.840539	0.316	0.497	5.14127e-106	-0.417748
ZNHIT3	2.76344e-109	-0.779466	0.355	0.536	5.82478e-105	-0.417794
MPHOSPH6	1.85718e-112	-0.904836	0.278	0.462	3.91457e-108	-0.418034
CDC34	2.49553e-105	-0.71856	0.409	0.582	5.26008e-101	-0.418202
EFTUD2	9.03023e-109	-0.711413	0.414	0.588	1.90339e-104	-0.418311
CENPL	1.14782e-120	-0.911579	0.264	0.459	2.41938e-116	-0.418415
INO80E	2.55053e-103	-0.754382	0.387	0.555	5.37601e-99	-0.418682
SNHG21	8.02145e-117	-0.969859	0.242	0.432	1.69076e-112	-0.418979
BTG3	1.57916e-117	-0.979456	0.24	0.428	3.32855e-113	-0.419207
KIF18B	4.6636e-153	-1.60685	0.073	0.261	9.82994e-149	-0.419388
PAF1	5.12501e-117	-0.991618	0.235	0.423	1.08025e-112	-0.419454
COMMD10	2.17357e-114	-0.926044	0.266	0.453	4.58145e-110	-0.419498
CNIH4	3.45458e-150	-0.449696	0.823	0.933	7.28157e-146	-0.419566
PRDX6	3.58022e-296	-0.42148	0.979	0.996	7.54639e-292	-0.419794
CALM3	1.13514e-129	-0.509193	0.687	0.825	2.39265e-125	-0.420084
CCNE2	2.37828e-148	-1.55143	0.084	0.271	5.01294e-144	-0.420437
POLR2E	1.69243e-112	-0.595049	0.551	0.707	3.5673e-108	-0.4207
UBAP2L	1.66515e-118	-0.512966	0.71	0.821	3.50981e-114	-0.421145
SUMO3	3.62109e-118	-0.564678	0.595	0.748	7.63254e-114	-0.422379
BIN1	1.48698e-123	-2.69072	0.025	0.157	3.13426e-119	-0.422444
NUP93	5.38669e-123	-1.16083	0.178	0.364	1.13541e-118	-0.422542
HYLS1	1.46789e-130	-1.40036	0.12	0.302	3.09403e-126	-0.42291
FAM129B	3.29629e-122	-0.808831	0.321	0.523	6.94792e-118	-0.423018
DNMBP	2.29038e-125	-1.27964	0.148	0.331	4.82766e-121	-0.423561
ORC1	2.65193e-132	-2.07814	0.049	0.204	5.58974e-128	-0.423941
NAMPT	5.36698e-112	-0.706623	0.422	0.6	1.13125e-107	-0.423974
RFXANK	1.59658e-113	-0.815595	0.334	0.52	3.36527e-109	-0.42411
HHEX	3.00864e-127	-2.07943	0.052	0.204	6.34162e-123	-0.424204
CHD1	3.60506e-109	-0.739591	0.396	0.574	7.59874e-105	-0.424525
CKAP5	1.01206e-117	-0.673291	0.451	0.631	2.13323e-113	-0.424847
CLUH	1.02565e-118	-1.0534	0.218	0.404	2.16187e-114	-0.425575
DFFA	1.51965e-109	-0.594604	0.562	0.716	3.20312e-105	-0.425737
HSDL2	2.16588e-113	-0.808283	0.339	0.527	4.56525e-109	-0.425965
DDX52	5.79685e-109	-0.636909	0.513	0.669	1.22186e-104	-0.426092
CCNC	2.72789e-109	-0.699733	0.437	0.609	5.74984e-105	-0.426137
KLHL23	1.01915e-130	-1.93758	0.061	0.22	2.14817e-126	-0.426268
SPRY1	8.38556e-99	-4.39491	0.004	0.097	1.76751e-94	-0.426306
NUP50	3.46643e-112	-0.789231	0.356	0.541	7.30655e-108	-0.426974
RWDD1	1.90645e-148	-0.464616	0.832	0.919	4.01843e-144	-0.426982
LINC02454	1.33082e-59	-8.06204	0	0.053	2.8051e-55	-0.427288
RBM3	1.9468e-190	-0.439365	0.913	0.973	4.10347e-186	-0.427502
TMEM158	2.04952e-123	-2.48651	0.034	0.172	4.31999e-119	-0.42768
PLRG1	2.64697e-114	-0.88217	0.301	0.485	5.57929e-110	-0.427852
CDV3	1.99928e-205	-0.434505	0.945	0.985	4.21409e-201	-0.427988
NCAPH2	1.23752e-134	-1.60939	0.091	0.266	2.60844e-130	-0.428097
GABPB1	1.11188e-122	-1.19932	0.173	0.357	2.34363e-118	-0.428159
SUMO2	0	-0.428565	0.999	1	0	-0.428565
EXOSC1	5.15132e-114	-0.790757	0.358	0.542	1.08579e-109	-0.42859
CD55	3.12777e-122	-1.21485	0.168	0.353	6.59271e-118	-0.428842
UQCRH	0	-0.429114	1	1	0	-0.429114
THOC7	7.21132e-163	-0.455307	0.858	0.943	1.52e-158	-0.429355
PDSS1	4.30638e-129	-1.36491	0.133	0.315	9.077e-125	-0.429947
SH3TC2-DT	9.74108e-128	-2.52945	0.031	0.17	2.05323e-123	-0.430007
IRX3	3.3505e-131	-2.03988	0.055	0.211	7.06218e-127	-0.430414
RACGAP1	1.35269e-181	-0.95277	0.197	0.452	2.85119e-177	-0.430652
IRAK1	2.82213e-159	-0.461098	0.838	0.934	5.94849e-155	-0.430665
RIF1	7.55457e-120	-0.653806	0.477	0.659	1.59235e-115	-0.430858
RAD23B	3.6256e-128	-0.519387	0.714	0.833	7.64205e-124	-0.432649
NOP10	3.25993e-265	-0.434635	0.981	0.996	6.87127e-261	-0.432897
MYO19	4.33018e-122	-0.787565	0.353	0.551	9.12715e-118	-0.433949
ACIN1	4.02849e-106	-0.681649	0.48	0.637	8.49126e-102	-0.43421
LINC00665	4.53612e-117	-0.685963	0.453	0.634	9.56124e-113	-0.434901
AHCY	1.15559e-120	-0.596051	0.565	0.73	2.43576e-116	-0.435118
NUP155	3.06652e-122	-0.849909	0.316	0.513	6.46362e-118	-0.436003
CKAP2	6.85159e-161	-0.673243	0.428	0.648	1.44418e-156	-0.436262
EHD1	1.35944e-126	-1.1794	0.181	0.37	2.86542e-122	-0.43638
GTF3C5	6.01338e-120	-0.992011	0.251	0.44	1.2675e-115	-0.436485
C19orf24	1.69132e-139	-0.511362	0.747	0.854	3.56497e-135	-0.436703
RPS20	0	-0.43702	1	1	0	-0.43702
INPP5F	1.23616e-121	-1.20101	0.179	0.364	2.60559e-117	-0.437168
AKAP1	7.50736e-117	-0.793699	0.364	0.551	1.5824e-112	-0.437328
SFT2D1	2.35042e-130	-0.548144	0.649	0.798	4.95421e-126	-0.437419
SSU72	1.87659e-215	-0.44378	0.951	0.987	3.95547e-211	-0.438011
PAFAH1B3	2.51437e-125	-0.663099	0.47	0.661	5.29978e-121	-0.438309
NT5C	5.22757e-134	-0.53782	0.681	0.815	1.10187e-129	-0.438323
HAX1	9.55681e-174	-0.462533	0.868	0.949	2.01438e-169	-0.438944
YDJC	4.46657e-114	-0.752014	0.408	0.584	9.41463e-110	-0.439176
CCNQ	3.80085e-117	-0.797741	0.365	0.551	8.01143e-113	-0.439555
UBN1	3.8504e-114	-0.614255	0.57	0.716	8.11586e-110	-0.439807
THOP1	3.12494e-128	-1.13364	0.195	0.388	6.58674e-124	-0.439853
ELOC	2.24162e-246	-0.442594	0.968	0.994	4.72488e-242	-0.439939
VIM	0	-0.440686	0.998	1	0	-0.440686
LRRFIP1	2.48971e-128	-0.556008	0.656	0.794	5.2478e-124	-0.44147
CEP78	6.05747e-132	-0.864112	0.305	0.512	1.27679e-127	-0.442425
LINC02001	1.04879e-128	-1.11243	0.203	0.398	2.21063e-124	-0.442748
HYI	4.61631e-125	-1.01326	0.242	0.437	9.73027e-121	-0.442793
SNX8	3.824e-132	-1.49671	0.116	0.296	8.06022e-128	-0.443025
MRPL17	1.29188e-139	-0.562595	0.607	0.789	2.72303e-135	-0.443888
ING1	2.7812e-128	-0.986622	0.251	0.45	5.8622e-124	-0.44398
OPRD1	2.74962e-138	-2.00116	0.058	0.222	5.79564e-134	-0.444258
RPLP0	0	-0.44513	1	1	0	-0.44513
RFT1	5.8497e-133	-1.28961	0.155	0.346	1.233e-128	-0.446205
PARL	1.60533e-119	-0.819106	0.358	0.545	3.38371e-115	-0.446413
RPS12	0	-0.446938	1	1	0	-0.446938
ARPC2	0	-0.448372	0.988	0.998	0	-0.447475
PTPN2	4.61161e-120	-0.897912	0.31	0.499	9.72035e-116	-0.448058
BNIP1	9.97469e-137	-1.50935	0.114	0.297	2.10246e-132	-0.448277
CSTF3	1.30301e-121	-0.687791	0.478	0.652	2.74648e-117	-0.448439
SNHG12	1.35875e-104	-0.969047	0.285	0.463	2.86398e-100	-0.448669
MCRS1	3.14449e-122	-0.78957	0.378	0.569	6.62796e-118	-0.449265
TGM2	5.39309e-175	-0.841357	0.275	0.534	1.13676e-170	-0.449285
LETM1	4.49171e-124	-0.686631	0.478	0.655	9.46762e-120	-0.449743
ERAL1	4.17501e-130	-1.04493	0.232	0.431	8.80008e-126	-0.450363
MNAT1	1.13623e-118	-0.893665	0.316	0.504	2.39494e-114	-0.450407
GLA	2.59639e-134	-1.42088	0.131	0.317	5.47267e-130	-0.45042
SPAG5	1.0836e-148	-1.78319	0.073	0.253	2.28402e-144	-0.451148
RPL21	0	-0.451584	1	1	0	-0.451584
CD2BP2	5.5042e-123	-0.701078	0.464	0.645	1.16018e-118	-0.452195
E2F4	4.97093e-120	-0.681104	0.499	0.665	1.04777e-115	-0.452934
C12orf29	2.99206e-123	-0.871509	0.326	0.52	6.30667e-119	-0.453185
SLC52A2	3.354e-124	-0.667941	0.51	0.679	7.06957e-120	-0.453532
ETFA	6.90963e-131	-0.609728	0.582	0.744	1.45641e-126	-0.453638
PSMC2	3.81483e-121	-0.748892	0.425	0.606	8.04091e-117	-0.453829
PAK4	6.68701e-124	-1.01314	0.256	0.448	1.40949e-119	-0.453888
TACO1	4.60201e-127	-0.96814	0.273	0.469	9.70011e-123	-0.454058
OGFR	3.43877e-121	-0.806878	0.377	0.563	7.24824e-117	-0.454273
SLC25A11	5.30779e-126	-0.644995	0.534	0.705	1.11878e-121	-0.454721
AP000439.3	5.06413e-141	-1.72324	0.086	0.264	1.06742e-136	-0.454936
PCNP	4.34458e-158	-0.512098	0.787	0.889	9.15751e-154	-0.455255
AVPI1	9.14575e-132	-1.08997	0.22	0.418	1.92774e-127	-0.455607
CDKN2D	1.5432e-147	-1.02621	0.226	0.444	3.25276e-143	-0.455636
IL17RD	2.62346e-113	-3.89799	0.008	0.117	5.52973e-109	-0.456065
CTBP2	4.98518e-128	-0.651017	0.529	0.701	1.05078e-123	-0.456363
PPP6R1	4.36263e-122	-0.63059	0.575	0.724	9.19556e-118	-0.456547
CALM2	0	-0.456647	0.997	1	0	-0.456647
TPR	4.19477e-163	-0.491855	0.843	0.929	8.84175e-159	-0.456934
LIG1	2.58955e-143	-1.55736	0.106	0.294	5.45826e-139	-0.457863
ITPRIPL1	5.94297e-117	-3.78977	0.009	0.121	1.25266e-112	-0.458562
FBXO5	3.7753e-160	-1.15806	0.172	0.396	7.95758e-156	-0.458592
GGH	1.09229e-139	-0.911944	0.289	0.503	2.30233e-135	-0.458708
RPS15A	0	-0.459831	1	1	0	-0.459831
SH2D4A	4.23587e-140	-1.90189	0.071	0.242	8.92836e-136	-0.460259
SLC25A37	7.08753e-131	-0.644305	0.545	0.715	1.49391e-126	-0.460678
ELK3	3.9213e-135	-0.960616	0.272	0.48	8.26531e-131	-0.461096
NRP1	6.19171e-145	-1.24633	0.165	0.37	1.30509e-140	-0.461142
SOD1	1.40727e-270	-0.463091	0.959	0.996	2.96624e-266	-0.461239
CCAR1	3.7988e-129	-0.629759	0.565	0.733	8.0071e-125	-0.461613
SSNA1	2.88996e-191	-0.484929	0.879	0.952	6.09145e-187	-0.461652
NFKBIB	2.8798e-139	-1.22528	0.176	0.377	6.07004e-135	-0.461932
USP14	1.72043e-128	-0.626988	0.571	0.737	3.62633e-124	-0.46209
SNHG9	5.43228e-127	-0.951262	0.291	0.486	1.14502e-122	-0.462313
CBR3	1.88774e-142	-2.25626	0.045	0.205	3.97898e-138	-0.462533
TOR1A	7.06975e-126	-0.700708	0.484	0.661	1.49016e-121	-0.463168
ATP6V0B	0	-0.463851	0.973	0.999	0	-0.463388
PDLIM2	1.3724e-146	-0.572257	0.646	0.811	2.89273e-142	-0.4641
TFRC	5.52893e-135	-0.709601	0.454	0.655	1.16539e-130	-0.464788
DSN1	1.1429e-153	-1.09385	0.202	0.425	2.40901e-149	-0.464888
FAM27C	1.14679e-138	-1.32288	0.157	0.352	2.4172e-134	-0.465652
GGCX	2.36757e-112	-0.836651	0.386	0.557	4.99036e-108	-0.466015
MRPL2	4.79914e-132	-1.07387	0.236	0.434	1.01156e-127	-0.466058
DUS3L	1.46599e-143	-1.73929	0.087	0.268	3.09001e-139	-0.466131
TMEM97	1.22106e-148	-0.9773	0.254	0.477	2.57375e-144	-0.466172
IMPA2	3.48692e-141	-1.42128	0.135	0.328	7.34973e-137	-0.466179
SLC9A3R1	1.26939e-139	-1.23334	0.178	0.378	2.67561e-135	-0.466202
SGTA	1.50376e-125	-0.866184	0.351	0.539	3.16963e-121	-0.466873
PCID2	2.58931e-126	-0.735947	0.452	0.635	5.45775e-122	-0.467326
MRPS25	5.28021e-147	-0.571968	0.66	0.818	1.11296e-142	-0.46787
HMOX2	4.74814e-128	-0.866533	0.345	0.54	1.00081e-123	-0.467928
SPDL1	3.37052e-181	-0.778429	0.339	0.602	7.10438e-177	-0.468614
MPHOSPH10	1.35591e-126	-0.725473	0.469	0.647	2.85798e-122	-0.469381
GAGE2A	1.20056e-170	-1.28048	0.138	0.367	2.53053e-166	-0.469938
KRI1	4.74732e-130	-0.930625	0.308	0.505	1.00064e-125	-0.469966
CHRNA5	6.09894e-145	-2.08899	0.057	0.225	1.28554e-140	-0.470024
GNPNAT1	1.08012e-133	-0.731022	0.452	0.643	2.27667e-129	-0.470047
CHML	2.35454e-126	-0.63818	0.579	0.738	4.9629e-122	-0.470977
MANF	4.35441e-166	-0.54689	0.71	0.862	9.17822e-162	-0.471419
RPL35A	0	-0.472293	1	1	0	-0.472293
QDPR	6.48174e-139	-0.650378	0.559	0.729	1.36622e-134	-0.474125
SKP1	1.10862e-284	-0.478004	0.979	0.992	2.33675e-280	-0.47418
CRNDE	3.23442e-162	-0.610267	0.576	0.778	6.81752e-158	-0.474788
DNTTIP1	2.10589e-144	-0.811645	0.373	0.585	4.43879e-140	-0.474813
DDX11	2.18576e-147	-1.22732	0.178	0.387	4.60714e-143	-0.474972
ERCC1	6.88404e-149	-0.603567	0.629	0.787	1.45102e-144	-0.475007
UBE2V2	3.51874e-165	-0.537053	0.775	0.885	7.41679e-161	-0.475292
RCL1	2.15322e-141	-1.20355	0.192	0.395	4.53856e-137	-0.475402
DDRGK1	7.65001e-135	-0.907359	0.322	0.524	1.61247e-130	-0.475456
IL7R	8.32849e-164	-1.18049	0.176	0.403	1.75548e-159	-0.475737
SYPL1	5.29834e-138	-0.655184	0.557	0.727	1.11679e-133	-0.476319
UBXN1	2.92228e-214	-0.494236	0.878	0.964	6.15958e-210	-0.476443
CTSL	1.27587e-152	-0.701091	0.474	0.68	2.68927e-148	-0.476742
HMOX1	4.66759e-185	-0.811931	0.328	0.589	9.83835e-181	-0.478227
NOL10	9.85841e-135	-0.826312	0.38	0.579	2.07796e-130	-0.478434
STAG1	1.39883e-135	-0.852896	0.357	0.562	2.94845e-131	-0.479328
ERCC6L	2.53824e-150	-2.25373	0.046	0.213	5.35011e-146	-0.480045
ROCK2	1.25542e-170	-0.527115	0.794	0.911	2.64617e-166	-0.480202
CMC2	2.13126e-161	-0.597325	0.63	0.804	4.49227e-157	-0.480249
SBDS	5.10762e-170	-0.559493	0.718	0.859	1.07658e-165	-0.480604
CPA4	9.96112e-231	-0.811911	0.3	0.592	2.09961e-226	-0.480651
DOHH	8.99853e-144	-1.2558	0.18	0.383	1.89671e-139	-0.480971
NHSL1	1.92766e-146	-1.61529	0.109	0.298	4.06312e-142	-0.481357
ESF1	7.55341e-141	-0.659333	0.557	0.733	1.59211e-136	-0.483291
LINC00460	6.1437e-139	-3.00218	0.021	0.161	1.29497e-134	-0.48335
ASB9	1.0137e-148	-1.64449	0.104	0.294	2.13667e-144	-0.483479
LSM7	6.12469e-236	-0.494362	0.913	0.979	1.29096e-231	-0.483981
VCP	7.67232e-176	-0.537347	0.79	0.901	1.61717e-171	-0.48415
TSR3	3.9519e-150	-0.621954	0.624	0.779	8.32982e-146	-0.484502
AL445524.1	5.8123e-145	-1.30511	0.17	0.372	1.22512e-140	-0.485501
RBM22	3.08766e-138	-0.858388	0.365	0.566	6.50816e-134	-0.485847
NDUFAF6	5.03535e-134	-0.881231	0.355	0.552	1.06135e-129	-0.48644
INAVA	1.5492e-144	-2.76686	0.027	0.176	3.26541e-140	-0.486968
CSKMT	7.58261e-137	-0.933374	0.322	0.522	1.59826e-132	-0.487221
NDUFAF2	8.84606e-156	-0.621785	0.618	0.784	1.86457e-151	-0.48748
CWC27	2.3079e-137	-0.914731	0.331	0.533	4.86458e-133	-0.487552
PDE9A	4.73344e-102	-5.03208	0.003	0.097	9.97715e-98	-0.488111
SLC7A5	0	-0.493143	0.821	0.99	0	-0.488212
NUP88	4.93421e-148	-1.14709	0.214	0.426	1.04003e-143	-0.488658
MAP1S	3.25166e-150	-1.37317	0.153	0.356	6.85384e-146	-0.488847
MAD2L2	5.36395e-150	-1.1704	0.205	0.418	1.13061e-145	-0.489225
HEATR1	4.91908e-144	-0.712219	0.506	0.688	1.03684e-139	-0.490007
TIPRL	9.46915e-176	-0.546967	0.773	0.896	1.99591e-171	-0.490082
MDH1	2.67485e-142	-0.731486	0.482	0.67	5.63805e-138	-0.490096
OSER1	2.84915e-141	-0.988902	0.289	0.496	6.00544e-137	-0.490496
MRPL57	6.1754e-212	-0.513033	0.871	0.957	1.30165e-207	-0.490972
CNOT7	6.75501e-142	-0.67352	0.563	0.729	1.42382e-137	-0.490996
MAP2K2	1.54871e-167	-0.583324	0.713	0.842	3.26437e-163	-0.491159
C9orf40	7.40079e-153	-1.03858	0.251	0.473	1.55994e-148	-0.491248
FAM213A	1.77637e-149	-0.972098	0.286	0.506	3.74423e-145	-0.491882
ACTR6	1.91584e-142	-0.907631	0.333	0.542	4.0382e-138	-0.491936
DPM1	1.60636e-158	-0.62551	0.616	0.787	3.38588e-154	-0.492277
CHCHD4	1.35514e-141	-0.946107	0.314	0.521	2.85637e-137	-0.492922
DUT	1.09592e-303	-0.500732	0.931	0.985	2.30997e-299	-0.493221
HAUS1	8.16305e-148	-1.13171	0.224	0.436	1.72061e-143	-0.493428
GNAI3	3.02975e-139	-0.705135	0.529	0.7	6.38611e-135	-0.493594
RPIA	4.61317e-138	-0.988776	0.301	0.5	9.72363e-134	-0.494388
RPL18	0	-0.494412	1	1	0	-0.494412
SLC9A3R2	2.51681e-183	-0.554629	0.745	0.892	5.30493e-179	-0.49473
POP4	1.08335e-144	-0.898223	0.341	0.552	2.28349e-140	-0.495819
STX1A	1.30784e-149	-2.57036	0.034	0.193	2.75666e-145	-0.496079
EIF3K	0	-0.498096	0.987	0.998	0	-0.497099
TAF9	2.07899e-169	-0.582087	0.716	0.854	4.3821e-165	-0.497102
PGD	5.53084e-144	-1.05118	0.264	0.473	1.16579e-139	-0.497209
PSMG2	9.40964e-141	-0.835128	0.398	0.596	1.98336e-136	-0.497736
NXT1	6.92062e-151	-0.767012	0.439	0.649	1.45873e-146	-0.497791
SRI	2.10403e-226	-0.5197	0.851	0.958	4.43487e-222	-0.497873
RPL22L1	0	-0.499374	0.967	0.997	0	-0.497876
MESD	3.90868e-164	-0.633745	0.605	0.786	8.23873e-160	-0.498124
VASP	2.56913e-147	-0.796587	0.422	0.626	5.41522e-143	-0.498663
MED6	7.018e-142	-1.03736	0.276	0.481	1.47925e-137	-0.498972
CDH13	2.27661e-162	-0.907419	0.315	0.55	4.79865e-158	-0.499081
UBE2E3	1.54946e-162	-0.610177	0.672	0.818	3.26594e-158	-0.499125
PDCD10	9.20296e-145	-0.721493	0.508	0.692	1.9398e-140	-0.499273
PPP1R14B	0	-0.49932	1	1	0	-0.49932
KDSR	1.1758e-158	-0.636122	0.613	0.785	2.47835e-154	-0.499356
MIS18A	6.96637e-150	-1.1757	0.212	0.425	1.46837e-145	-0.499671
MAK16	9.55453e-135	-0.908535	0.361	0.552	2.0139e-130	-0.501511
NGDN	3.98361e-156	-1.4345	0.143	0.35	8.39666e-152	-0.502075
EMC6	6.43107e-194	-0.547844	0.803	0.917	1.35554e-189	-0.502373
MELK	6.48359e-180	-1.48215	0.114	0.339	1.36661e-175	-0.502449
GOT2	4.68947e-154	-0.660962	0.597	0.761	9.88446e-150	-0.502992
LEO1	2.21568e-147	-1.18367	0.216	0.425	4.67021e-143	-0.50306
METTL1	4.78631e-155	-1.50252	0.132	0.335	1.00886e-150	-0.503343
MCM8	7.29768e-164	-1.06457	0.241	0.473	1.53821e-159	-0.503543
OIP5	1.75061e-168	-1.82083	0.078	0.277	3.68994e-164	-0.50437
PSME3	3.07343e-151	-0.684493	0.564	0.737	6.47817e-147	-0.504471
RSRC2	4.17435e-156	-0.654052	0.61	0.773	8.79869e-152	-0.505582
SERINC2	2.54565e-130	-0.905198	0.369	0.559	5.36573e-126	-0.506006
MFAP1	3.06175e-130	-0.88463	0.39	0.572	6.45355e-126	-0.506009
C8orf33	3.37737e-148	-0.710353	0.534	0.713	7.11882e-144	-0.506482
RAMMET	2.41637e-153	-0.693959	0.547	0.73	5.09323e-149	-0.50659
DHPS	2.47838e-149	-0.888764	0.357	0.57	5.22393e-145	-0.506596
CAPN2	3.55514e-153	-0.663054	0.601	0.765	7.49352e-149	-0.507236
MCMBP	9.3406e-155	-1.08638	0.246	0.467	1.96881e-150	-0.50734
YARS2	1.56433e-153	-1.27487	0.186	0.398	3.29729e-149	-0.5074
TIMELESS	1.02743e-170	-1.31599	0.158	0.386	2.16561e-166	-0.507974
MTIF2	1.02396e-139	-0.844579	0.413	0.602	2.15831e-135	-0.508437
CTNNB1	4.78203e-127	-0.6486	0.692	0.785	1.00796e-122	-0.509151
ATG12	1.02224e-136	-0.693145	0.59	0.735	2.15467e-132	-0.509462
TMEM11	2.14452e-145	-0.880744	0.376	0.579	4.52021e-141	-0.509951
KIF22	5.26619e-160	-0.901912	0.338	0.566	1.11001e-155	-0.510482
RPS19	0	-0.510677	1	1	0	-0.510677
ZNF787	2.65326e-147	-0.956785	0.324	0.534	5.59253e-143	-0.510923
VPS29	3.39195e-170	-0.632473	0.647	0.808	7.14954e-166	-0.511038
SART1	4.07087e-149	-1.05847	0.269	0.483	8.58058e-145	-0.51124
LSM12	8.38039e-159	-0.65674	0.623	0.779	1.76642e-154	-0.511601
DDOST	4.88984e-163	-0.683357	0.569	0.749	1.03068e-158	-0.511834
COX5A	0	-0.517501	0.952	0.991	0	-0.512843
POLE4	1.14997e-197	-0.567378	0.767	0.904	2.42391e-193	-0.51291
PELO	2.8276e-154	-0.97599	0.309	0.526	5.96002e-150	-0.513371
GNG4	5.60777e-160	-1.58079	0.121	0.325	1.18201e-155	-0.513758
PAWR	1.55093e-241	-0.587825	0.617	0.874	3.26905e-237	-0.513759
WDR76	1.61835e-181	-1.57647	0.104	0.326	3.41117e-177	-0.513929
PGAM1	0	-0.515088	0.987	0.999	0	-0.514573
UCHL3	1.29542e-163	-0.784538	0.434	0.656	2.73049e-159	-0.514657
SVIP	6.16633e-162	-0.713376	0.532	0.722	1.29974e-157	-0.515057
ZCCHC17	6.29677e-169	-0.64079	0.644	0.804	1.32723e-164	-0.515196
CHAMP1	1.64426e-152	-0.829157	0.416	0.622	3.46577e-148	-0.515736
SEPHS1	2.64005e-158	-1.00977	0.288	0.511	5.56471e-154	-0.515992
PRPF6	1.9216e-161	-0.667897	0.609	0.773	4.05035e-157	-0.516284
ECHDC1	8.87764e-149	-0.817932	0.432	0.632	1.87123e-144	-0.516933
LDLR	1.96447e-181	-1.44505	0.13	0.358	4.1407e-177	-0.517327
KNOP1	1.1768e-160	-0.695659	0.563	0.744	2.48046e-156	-0.51757
RFC5	5.90726e-172	-1.55	0.119	0.334	1.24513e-167	-0.5177
FAM111B	2.6556e-162	-2.52816	0.034	0.205	5.59748e-158	-0.518273
TEDC1	4.61292e-165	-1.80622	0.089	0.287	9.72311e-161	-0.518385
TFB2M	2.65943e-152	-1.05417	0.278	0.492	5.60554e-148	-0.518651
TRMT1	3.46397e-160	-1.27252	0.19	0.408	7.30135e-156	-0.519186
RBM25	3.75477e-167	-0.639233	0.668	0.813	7.91431e-163	-0.519696
RPL7L1	3.08689e-177	-0.615639	0.722	0.845	6.50654e-173	-0.520215
CCDC12	4.68711e-149	-0.88041	0.387	0.591	9.87949e-145	-0.520322
NSFL1C	6.24195e-149	-0.951549	0.339	0.547	1.31568e-144	-0.520497
PRPF40A	8.62298e-192	-0.588897	0.76	0.884	1.81755e-187	-0.520585
COPE	1.55862e-260	-0.537801	0.872	0.968	3.28526e-256	-0.520591
LINC00707	1.66283e-154	-2.87765	0.025	0.181	3.50492e-150	-0.520855
SHISA2	1.0733e-136	-3.64276	0.012	0.143	2.26231e-132	-0.520915
EWSR1	2.35079e-154	-0.775971	0.479	0.672	4.955e-150	-0.521452
VAPA	1.4042e-186	-0.609629	0.707	0.856	2.95977e-182	-0.521842
MRPL35	1.01522e-149	-0.868925	0.401	0.601	2.13989e-145	-0.522224
SF3B5	1.80299e-210	-0.569674	0.8	0.917	3.80034e-206	-0.522391
PIN4	1.9668e-162	-0.703198	0.559	0.744	4.14563e-158	-0.523179
FKBP3	4.23783e-165	-0.721761	0.52	0.725	8.9325e-161	-0.523277
UNG	5.8959e-173	-1.05343	0.257	0.497	1.24274e-168	-0.523554
GOT1	3.69083e-158	-1.30891	0.186	0.4	7.77953e-154	-0.523563
LTBP3	2.79491e-181	-1.06968	0.242	0.49	5.89111e-177	-0.524145
RACK1	0	-0.52417	1	1	0	-0.52417
ACTL6A	1.26309e-157	-1.01126	0.3	0.519	2.66234e-153	-0.524843
PLEC	3.41983e-194	-0.562515	0.829	0.935	7.20832e-190	-0.525952
NUCKS1	0	-0.527588	0.992	0.997	0	-0.526005
NOSIP	6.77214e-162	-0.747688	0.514	0.704	1.42743e-157	-0.526373
HAUS8	6.16486e-170	-1.86689	0.082	0.282	1.29943e-165	-0.526462
LBR	5.25198e-163	-0.973099	0.315	0.542	1.10701e-158	-0.52742
CSTF2	1.18961e-168	-1.98282	0.072	0.266	2.50747e-164	-0.527431
SMC6	5.66e-153	-0.858029	0.408	0.615	1.19302e-148	-0.527688
FANCD2	1.30053e-180	-1.73097	0.091	0.305	2.74125e-176	-0.527944
CAMK4	3.1112e-165	-1.25113	0.198	0.422	6.55778e-161	-0.527975
YARS	4.79161e-166	-0.729681	0.525	0.724	1.00997e-161	-0.528289
ENSA	2.33196e-216	-0.574017	0.801	0.921	4.9153e-212	-0.52867
ATP5MF	0	-0.529325	0.987	0.999	0	-0.528796
GTF2F1	6.41786e-163	-0.71665	0.563	0.738	1.35276e-158	-0.528888
SMARCD1	2.23719e-167	-0.708292	0.571	0.747	4.71554e-163	-0.529094
ARHGAP11A	1.62796e-226	-0.935162	0.277	0.566	3.43142e-222	-0.529302
MRPL42	1.20975e-197	-0.608726	0.73	0.871	2.54991e-193	-0.5302
PSMG3	5.44334e-183	-0.658877	0.639	0.805	1.14735e-178	-0.530396
TCEA1	6.48988e-212	-0.569737	0.842	0.931	1.36794e-207	-0.530425
MAGEA3	2.5351e-178	-0.648572	0.665	0.818	5.34348e-174	-0.530532
TMEM106C	1.13854e-200	-0.668429	0.581	0.794	2.39981e-196	-0.530732
DUSP12	1.88187e-158	-0.921635	0.361	0.576	3.96661e-154	-0.530862
MYBBP1A	2.39664e-157	-0.997104	0.316	0.533	5.05164e-153	-0.531456
PAXX	9.19677e-187	-0.677212	0.584	0.786	1.9385e-182	-0.532289
SRRD	9.64037e-158	-1.13999	0.249	0.467	2.032e-153	-0.532377
HMBS	6.21898e-156	-1.01244	0.31	0.526	1.31084e-151	-0.532545
EED	1.48333e-163	-1.2444	0.206	0.428	3.12656e-159	-0.532601
BLM	1.86916e-169	-2.01179	0.071	0.265	3.93981e-165	-0.533124
SLTM	4.14696e-232	-0.564802	0.851	0.944	8.74097e-228	-0.533173
UAP1	6.98257e-189	-0.670005	0.593	0.797	1.47179e-184	-0.533994
PNPT1	1.48821e-159	-0.932968	0.356	0.573	3.13686e-155	-0.534591
TYW3	7.81568e-196	-0.615917	0.732	0.868	1.64739e-191	-0.534616
ACYP1	1.30768e-164	-1.27144	0.2	0.421	2.75632e-160	-0.535276
SASS6	4.17799e-173	-1.25374	0.195	0.427	8.80638e-169	-0.535348
NMU	3.73759e-180	-2.26036	0.046	0.237	7.8781e-176	-0.535706
AAMP	6.59467e-159	-1.13864	0.252	0.471	1.39003e-154	-0.536301
CHTF18	6.65429e-170	-2.14595	0.06	0.25	1.40259e-165	-0.536488
ADH5	4.16914e-155	-0.854365	0.425	0.628	8.78771e-151	-0.536541
CSK	2.06647e-161	-0.903566	0.38	0.594	4.3557e-157	-0.536718
SS18L2	2.2865e-188	-0.641387	0.68	0.837	4.81949e-184	-0.536841
ANO1	3.14467e-108	-5.32047	0.003	0.101	6.62833e-104	-0.537367
TGS1	1.77671e-175	-0.740609	0.527	0.727	3.74495e-171	-0.538423
EXO1	2.31694e-183	-1.85232	0.08	0.291	4.88365e-179	-0.539026
AC006329.1	2.52581e-159	-2.70874	0.033	0.199	5.32391e-155	-0.539039
DAZAP1	3.74534e-165	-0.835754	0.433	0.645	7.89443e-161	-0.539062
NUDT1	1.43135e-178	-0.802344	0.446	0.672	3.017e-174	-0.539175
C12orf75	0	-0.543638	0.921	0.993	0	-0.539832
BNIP3	7.40495e-210	-0.628451	0.711	0.859	1.56082e-205	-0.53984
LMNB2	5.62736e-170	-0.915652	0.362	0.591	1.18614e-165	-0.54115
RAB5C	8.42343e-243	-0.572178	0.842	0.947	1.77549e-238	-0.541853
RALY	2.11745e-170	-0.757126	0.524	0.717	4.46315e-166	-0.542859
WDR5	3.72592e-160	-1.09032	0.28	0.498	7.8535e-156	-0.542981
CIAPIN1	1.62759e-160	-0.842743	0.441	0.645	3.43064e-156	-0.543569
PABPC4	5.74858e-267	-0.561089	0.883	0.969	1.21169e-262	-0.543695
FAU	0	-0.544065	1	1	0	-0.544065
PIH1D1	3.23752e-170	-0.810551	0.461	0.672	6.82405e-166	-0.54469
HARS	8.15324e-158	-0.80241	0.487	0.68	1.71854e-153	-0.545639
XRN2	2.86455e-222	-0.597822	0.791	0.913	6.0379e-218	-0.545811
NUP107	2.76054e-173	-1.23209	0.211	0.443	5.81866e-169	-0.545815
MIR4435-2HG	1.82962e-197	-0.660372	0.626	0.827	3.85647e-193	-0.546128
PRPS2	4.49913e-176	-1.06067	0.274	0.515	9.48326e-172	-0.546246
KIF20A	4.55321e-191	-2.02433	0.061	0.27	9.59726e-187	-0.546569
PINX1.1	1.75822e-172	-1.98101	0.077	0.276	3.70598e-168	-0.546757
RTCB	1.11908e-164	-1.09597	0.276	0.499	2.35879e-160	-0.546889
PDCD2	4.34347e-194	-0.651106	0.689	0.84	9.15516e-190	-0.546929
PUS1	1.77154e-168	-1.17383	0.238	0.466	3.73405e-164	-0.547005
TOE1	1.13881e-176	-1.54104	0.134	0.355	2.40039e-172	-0.547071
MRPL24	2.57795e-172	-0.810238	0.465	0.676	5.4338e-168	-0.547721
FAF1	1.95021e-165	-0.968354	0.347	0.566	4.11066e-161	-0.548088
MRPL32	3.2022e-169	-0.82175	0.463	0.667	6.7496e-165	-0.548107
TIAL1	6.48265e-180	-0.710995	0.595	0.772	1.36641e-175	-0.548888
MRPL48	5.56593e-167	-1.05379	0.296	0.521	1.17319e-162	-0.549027
MYO1E	2.12037e-166	-1.26223	0.212	0.435	4.46932e-162	-0.549069
PSME2	7.39039e-190	-0.752445	0.5	0.73	1.55775e-185	-0.549285
U2AF2	6.66668e-163	-0.858622	0.436	0.64	1.4052e-158	-0.549518
LLPH	1.02083e-182	-0.694814	0.625	0.791	2.1517e-178	-0.549598
PLA2G7	1.58225e-139	-3.79472	0.011	0.145	3.33508e-135	-0.550234
WDR3	1.17852e-165	-0.903635	0.396	0.609	2.48409e-161	-0.550314
SAP18	2.17478e-291	-0.563731	0.896	0.977	4.58401e-287	-0.550765
SAE1	6.00673e-175	-0.821193	0.457	0.671	1.2661e-170	-0.55102
MRM3	5.92998e-174	-1.69892	0.113	0.325	1.24992e-169	-0.552149
AC090673.1	1.73678e-74	-8.38643	0	0.066	3.66077e-70	-0.553504
KLF5	2.49204e-166	-1.11925	0.266	0.495	5.25271e-162	-0.554027
CTCF	2.89247e-180	-0.726159	0.58	0.763	6.09676e-176	-0.554059
SLC25A33	9.12728e-164	-0.982335	0.35	0.565	1.92385e-159	-0.555019
MSN	1.71578e-184	-0.695629	0.624	0.798	3.61652e-180	-0.555112
CAVIN1	5.01344e-287	-0.567193	0.916	0.979	1.05673e-282	-0.555282
NONO	6.30892e-281	-0.571469	0.901	0.972	1.32979e-276	-0.555468
SNHG7	1.72905e-226	-0.601886	0.808	0.925	3.64449e-222	-0.556744
HNRNPA3	2.33156e-244	-0.576466	0.893	0.966	4.91447e-240	-0.556866
DLEU2	7.01722e-185	-0.936362	0.348	0.595	1.47909e-180	-0.557136
GPI	7.08397e-222	-0.629332	0.743	0.887	1.49316e-217	-0.558218
AIP	2.75487e-176	-0.881977	0.412	0.633	5.8067e-172	-0.558292
TM4SF18	3.11808e-135	-4.14051	0.008	0.135	6.57228e-131	-0.558968
CARM1	3.51775e-169	-0.893253	0.412	0.626	7.41471e-165	-0.559177
TSC22D1	3.84081e-186	-0.648762	0.719	0.862	8.09567e-182	-0.559233
SNRNP48	6.37365e-172	-1.40981	0.174	0.397	1.34344e-167	-0.559696
MTHFD1	1.53483e-174	-1.38625	0.179	0.404	3.23511e-170	-0.560047
HIRIP3	7.74519e-182	-1.37419	0.173	0.408	1.63253e-177	-0.56067
ZC3H18	4.97875e-176	-0.746417	0.573	0.752	1.04942e-171	-0.561306
KIF15	1.48982e-198	-1.84257	0.081	0.305	3.14024e-194	-0.561982
CTNNBIP1	2.36554e-170	-1.13609	0.269	0.495	4.98609e-166	-0.562367
NAA15	1.6401e-171	-0.921932	0.387	0.61	3.457e-167	-0.562379
PDHB	1.54355e-172	-0.909861	0.401	0.619	3.2535e-168	-0.563204
TRMU	1.89594e-178	-1.28882	0.204	0.437	3.99626e-174	-0.563215
RNH1	8.08265e-193	-0.741901	0.567	0.76	1.70366e-188	-0.563845
NOM1	7.79953e-165	-1.096	0.297	0.515	1.64398e-160	-0.56444
TRIR	0	-0.566673	0.987	0.998	0	-0.56554
SERTAD4-AS1	8.32362e-185	-0.956219	0.348	0.592	1.75445e-180	-0.566082
SRSF9	0	-0.566795	0.991	0.999	0	-0.566229
CFL1	0	-0.566383	1	1	0	-0.566383
TNFRSF10A	1.03538e-174	-2.52177	0.042	0.225	2.18238e-170	-0.567399
CMSS1	1.17557e-234	-0.645588	0.699	0.88	2.47787e-230	-0.568117
NR2F6	5.03236e-226	-0.629873	0.772	0.902	1.06072e-221	-0.568145
POLR2A	2.4395e-193	-0.709938	0.635	0.801	5.14198e-189	-0.56866
POLR2G	4.15897e-186	-0.84797	0.444	0.671	8.76627e-182	-0.568988
SAV1	2.30518e-161	-1.1071	0.299	0.514	4.85885e-157	-0.569048
DDX24	1.04436e-213	-0.673946	0.685	0.845	2.20131e-209	-0.569484
SAP30	1.07407e-194	-1.03045	0.297	0.553	2.26393e-190	-0.569837
SERTAD4	3.39803e-217	-1.0624	0.256	0.537	7.16238e-213	-0.570507
RALA	2.49581e-220	-0.693311	0.623	0.823	5.26067e-216	-0.570595
CDKN2AIPNL	3.29578e-177	-0.867233	0.443	0.658	6.94684e-173	-0.570639
EIF1B	1.7841e-190	-0.731513	0.603	0.781	3.76053e-186	-0.571311
HJURP	8.61025e-222	-1.61391	0.101	0.354	1.81487e-217	-0.571323
PPAT	4.67727e-176	-1.11253	0.282	0.514	9.85875e-172	-0.571841
NELFCD	1.06157e-189	-0.788914	0.522	0.725	2.23758e-185	-0.571963
SRGAP1	7.7303e-183	-1.23004	0.226	0.465	1.62939e-178	-0.57197
AIMP1	4.64666e-217	-0.676103	0.68	0.846	9.79424e-213	-0.571983
SKP2	4.57307e-187	-1.09386	0.278	0.523	9.63911e-183	-0.572086
TRIB3	1.95032e-182	-1.31671	0.198	0.435	4.11089e-178	-0.572769
LRWD1	1.68225e-185	-1.42997	0.167	0.401	3.54584e-181	-0.573416
C1orf174	7.17452e-179	-1.15881	0.262	0.496	1.51224e-174	-0.574772
EIF4G1	4.49607e-224	-0.649826	0.76	0.887	9.47681e-220	-0.576396
C1D	6.42392e-192	-0.742837	0.581	0.776	1.35403e-187	-0.576442
SNRNP25	4.7494e-226	-0.665741	0.709	0.866	1.00108e-221	-0.576532
CLTB	3.46492e-261	-0.613909	0.813	0.94	7.30335e-257	-0.577074
TTC1	8.10908e-207	-0.706464	0.651	0.817	1.70923e-202	-0.577181
MCM6	1.25728e-201	-1.44308	0.153	0.4	2.6501e-197	-0.577232
WDR62	2.39465e-187	-2.17286	0.062	0.266	5.04744e-183	-0.577982
PMPCA	1.42415e-180	-0.907405	0.418	0.637	3.00182e-176	-0.578017
CLNS1A	1.22229e-276	-0.604637	0.866	0.957	2.57633e-272	-0.578637
MUC5B	2.92328e-149	-3.78845	0.012	0.153	6.16169e-145	-0.579633
CISD1	2.23113e-219	-0.684589	0.673	0.847	4.70278e-215	-0.579847
REXO2	2.12991e-296	-0.6017	0.835	0.964	4.48943e-292	-0.580038
LINC01291	9.70193e-152	-3.69772	0.013	0.157	2.04497e-147	-0.580541
BRD4	7.48054e-258	-0.624662	0.823	0.93	1.57675e-253	-0.580936
NOC4L	3.19324e-185	-1.77155	0.109	0.328	6.73071e-181	-0.581067
BTF3L4	4.26222e-220	-0.688872	0.669	0.844	8.98392e-216	-0.581408
RRP36	1.2864e-194	-0.788294	0.533	0.738	2.71147e-190	-0.581761
MRPL40	1.12291e-209	-0.732022	0.59	0.795	2.36688e-205	-0.581958
SAMM50	9.69647e-181	-1.2998	0.215	0.448	2.04382e-176	-0.582312
CENPS	1.99755e-184	-1.06261	0.311	0.549	4.21044e-180	-0.583373
BMS1	2.15612e-172	-0.909371	0.432	0.642	4.54468e-168	-0.583816
DNAJC8	2.87729e-235	-0.668603	0.718	0.876	6.06475e-231	-0.585696
RPUSD1	1.1421e-182	-1.28059	0.223	0.458	2.40732e-178	-0.586509
CDK2	2.04785e-193	-1.67716	0.12	0.35	4.31645e-189	-0.587006
DDX54	2.47298e-188	-0.901148	0.428	0.652	5.21255e-184	-0.587548
MRPS31	1.68706e-184	-1.36764	0.195	0.43	3.55598e-180	-0.588086
WDFY2	4.61225e-189	-1.46637	0.167	0.402	9.7217e-185	-0.589479
EIF2B2	9.66536e-187	-1.33157	0.206	0.443	2.03726e-182	-0.589886
TIMM22	4.75094e-183	-0.966099	0.384	0.611	1.0014e-178	-0.590286
KRT80	4.88395e-220	-0.898511	0.38	0.657	1.02944e-215	-0.590322
DTD1	3.30398e-193	-0.887142	0.436	0.666	6.96412e-189	-0.590837
NABP2	2.09465e-200	-0.77963	0.566	0.758	4.41511e-196	-0.590959
ERI3	2.4028e-197	-0.793606	0.539	0.745	5.06462e-193	-0.591236
LRP8	8.93402e-188	-1.46741	0.169	0.403	1.88311e-183	-0.591364
PDCD2L	6.77316e-187	-2.24898	0.06	0.263	1.42765e-182	-0.591483
MRPS10	1.90459e-188	-0.877597	0.457	0.674	4.0145e-184	-0.5915
LPXN	1.73979e-189	-1.95522	0.088	0.303	3.66714e-185	-0.592433
CXCL8	3.81917e-126	-5.07605	0.003	0.117	8.05005e-122	-0.593898
HNRNPA1	0	-0.594786	0.996	1	0	-0.594786
ESCO2	1.23067e-224	-1.64794	0.105	0.361	2.59402e-220	-0.594906
PDE4D	8.33226e-191	-2.0374	0.078	0.292	1.75627e-186	-0.594921
BRCA2	1.54533e-227	-1.4239	0.147	0.419	3.25726e-223	-0.596614
RBX1	1.71702e-292	-0.625263	0.844	0.956	3.61913e-288	-0.597752
HDGFL2	1.58091e-190	-1.26757	0.23	0.472	3.33224e-186	-0.598295
NUBP1	2.85878e-191	-1.36678	0.197	0.438	6.02573e-187	-0.598648
NAP1L4	2.0428e-194	-0.822426	0.527	0.728	4.3058e-190	-0.598726
PRPF38A	1.02776e-203	-0.792101	0.565	0.756	2.16631e-199	-0.598828
MRPS22	1.63992e-186	-1.14575	0.285	0.523	3.45663e-182	-0.599225
AUP1	1.20092e-231	-0.720371	0.653	0.832	2.5313e-227	-0.599348
MRPL52	1.29739e-259	-0.653373	0.759	0.918	2.73463e-255	-0.599796
C1orf56	2.09664e-129	-1.17407	0.354	0.511	4.4193e-125	-0.599952
POLD3	4.74362e-204	-1.35473	0.189	0.443	9.99861e-200	-0.600144
YWHAH	2.68608e-249	-0.725004	0.583	0.829	5.66172e-245	-0.601029
SDHB	9.21583e-198	-0.835961	0.513	0.719	1.94251e-193	-0.601056
XRCC2	2.20437e-224	-1.67918	0.104	0.358	4.64637e-220	-0.601146
PARPBP	5.67385e-198	-1.34488	0.199	0.447	1.19593e-193	-0.601161
YWHAQ	0	-0.606588	0.957	0.992	0	-0.601735
MEPCE	6.57365e-195	-0.926137	0.426	0.651	1.38559e-190	-0.602915
RPL37	0	-0.603369	1	1	0	-0.603369
RIOK1	1.97638e-188	-1.05063	0.339	0.575	4.16581e-184	-0.604113
SEPT7	0	-0.614115	0.921	0.984	0	-0.604289
PGAM5	1.23843e-192	-1.20037	0.263	0.505	2.61036e-188	-0.606189
SPRR2D	5.59909e-77	-8.78815	0	0.069	1.18018e-72	-0.606383
EIF4H	1.32526e-236	-0.707578	0.703	0.857	2.79339e-232	-0.606394
FGFRL1	2.6258e-209	-1.451	0.163	0.418	5.53465e-205	-0.606518
ACD	1.06466e-193	-1.43843	0.182	0.422	2.24408e-189	-0.607019
ZNF622	1.16722e-188	-1.32584	0.219	0.458	2.46027e-184	-0.607236
ATOX1	0	-0.608217	0.997	0.999	0	-0.607609
AKR7A2	4.01732e-204	-0.840215	0.509	0.724	8.4677e-200	-0.608316
CDC5L	2.01011e-193	-1.05454	0.339	0.577	4.2369e-189	-0.608468
RHEB	0	-0.616802	0.921	0.989	0	-0.610017
PFDN6	1.3414e-205	-0.826746	0.522	0.738	2.82741e-201	-0.610139
CDK4	0	-0.624231	0.901	0.979	0	-0.611122
MGST1	0	-0.66296	0.692	0.922	0	-0.611249
UQCC3	1.41079e-208	-0.820957	0.536	0.746	2.97366e-204	-0.612434
PRMT5	5.21839e-194	-1.3768	0.203	0.445	1.09993e-189	-0.612677
BYSL	1.05705e-195	-1.79544	0.114	0.342	2.22805e-191	-0.614041
C3orf14	1.32621e-235	-0.779795	0.552	0.788	2.79538e-231	-0.614478
ADORA2B	8.88006e-194	-2.40097	0.053	0.256	1.87174e-189	-0.614649
PES1	1.13766e-194	-1.19382	0.27	0.515	2.39796e-190	-0.614819
ACOX2	6.20442e-133	-4.91959	0.004	0.125	1.30777e-128	-0.614949
EIF2A	7.4411e-223	-0.782435	0.584	0.786	1.56844e-218	-0.614994
RPS15	0	-0.615257	1	1	0	-0.615257
TTK	6.65541e-208	-2.1514	0.064	0.286	1.40283e-203	-0.615299
TWISTNB	7.5803e-203	-0.890741	0.466	0.691	1.59778e-198	-0.615502
HR	1.33616e-202	-1.85688	0.101	0.332	2.81636e-198	-0.616483
TSSC4	4.41125e-202	-0.977931	0.393	0.631	9.29804e-198	-0.617074
RFK	9.02806e-209	-0.922872	0.428	0.67	1.90293e-204	-0.618324
HIST1H1A	9.62191e-166	-3.57512	0.016	0.173	2.02811e-161	-0.618496
POC1A	1.62418e-207	-2.07476	0.074	0.299	3.42345e-203	-0.620354
ALG5	8.43201e-210	-0.927428	0.428	0.669	1.7773e-205	-0.62045
FANCA	1.2033e-219	-1.65196	0.123	0.376	2.53631e-215	-0.621137
MCTS1	2.26344e-240	-0.746623	0.632	0.832	4.77089e-236	-0.621191
MRPS11	1.45474e-230	-0.767364	0.626	0.81	3.06631e-226	-0.621565
WTAP	6.0138e-206	-0.907633	0.459	0.685	1.26759e-201	-0.621729
COASY	2.84495e-205	-0.971965	0.4	0.64	5.99659e-201	-0.622058
CAST	0	-0.644057	0.884	0.967	0	-0.622803
EIF1	0	-0.622987	1	1	0	-0.622987
BAIAP2L2	1.28321e-196	-1.71824	0.131	0.363	2.70476e-192	-0.62372
RBMX	1.65258e-276	-0.679622	0.762	0.918	3.48332e-272	-0.623893
MRPS5	2.4783e-198	-1.0186	0.378	0.613	5.22377e-194	-0.6244
YWHAZ	0	-0.625176	0.991	1	0	-0.625176
CDCA2	2.12134e-222	-1.89538	0.086	0.33	4.47135e-218	-0.625475
STK24	7.70659e-202	-0.990005	0.396	0.632	1.6244e-197	-0.625683
ATP5ME	0	-0.627471	0.983	0.998	0	-0.626216
WNK4	5.4843e-200	-2.21318	0.068	0.283	1.15598e-195	-0.62633
NOB1	8.20818e-200	-1.02349	0.377	0.612	1.73012e-195	-0.626373
SUB1	0	-0.627225	0.997	1	0	-0.627225
UTP4	1.8009e-203	-1.31898	0.225	0.476	3.79594e-199	-0.627833
PDIA6	0	-0.639905	0.912	0.982	0	-0.628387
RPAP3	1.1142e-201	-1.17755	0.285	0.534	2.34852e-197	-0.628809
RPUSD3	2.25042e-198	-1.08811	0.339	0.578	4.74344e-194	-0.628929
CDC42	0	-0.644456	0.913	0.977	0	-0.629634
GTPBP3	2.72112e-205	-1.4449	0.187	0.436	5.73557e-201	-0.629977
RPF2	1.14664e-198	-1.06907	0.35	0.59	2.41688e-194	-0.630752
RTRAF	2.58129e-279	-0.693939	0.755	0.909	5.44085e-275	-0.630791
KIFC1	2.78037e-214	-2.19381	0.063	0.289	5.86047e-210	-0.634012
RPS29	0	-0.634276	1	1	0	-0.634276
KARS	1.08573e-226	-0.818583	0.571	0.776	2.2885e-222	-0.635221
ITGB3BP	3.72519e-209	-0.966997	0.422	0.657	7.85195e-205	-0.635317
ERH	0	-0.637076	0.972	0.998	0	-0.635802
ALAS1	6.43551e-209	-1.4486	0.188	0.439	1.35648e-204	-0.635937
HIST1H1E	2.14573e-204	-2.04542	0.085	0.311	4.52278e-200	-0.636125
PDXK	1.74283e-216	-1.00223	0.384	0.635	3.67354e-212	-0.636415
MGLL	5.09315e-205	-2.39726	0.053	0.266	1.07353e-200	-0.637671
DIMT1	2.8354e-210	-0.981428	0.413	0.65	5.97646e-206	-0.637928
SRP72	8.54664e-296	-0.683226	0.803	0.934	1.80146e-291	-0.638133
CBX1	4.18158e-232	-0.774197	0.642	0.825	8.81394e-228	-0.638712
NSA2	0	-0.651794	0.913	0.98	0	-0.638758
RNF145	1.01238e-231	-0.821134	0.556	0.778	2.1339e-227	-0.638842
MRPL28	3.56659e-246	-0.802195	0.589	0.797	7.51766e-242	-0.639349
CTNNBL1	7.53128e-207	-1.37201	0.214	0.466	1.58744e-202	-0.639355
EIF4E	7.10963e-220	-0.884588	0.503	0.723	1.49857e-215	-0.639557
PGP	3.26214e-250	-0.777111	0.616	0.823	6.87595e-246	-0.639562
ENY2	0	-0.642308	0.965	0.996	0	-0.639739
S100A16	0	-0.652852	0.907	0.98	0	-0.639795
C12orf10	1.66192e-229	-0.821526	0.571	0.78	3.50299e-225	-0.640791
HNRNPL	1.53359e-209	-1.12708	0.316	0.569	3.2325e-205	-0.641309
APEX1	9.40547e-231	-0.84186	0.558	0.763	1.98249e-226	-0.642339
CKAP2L	3.81906e-222	-2.19433	0.061	0.293	8.04981e-218	-0.642938
GTPBP6	2.26079e-210	-1.08481	0.346	0.593	4.76529e-206	-0.643291
CCDC51	1.82842e-207	-1.36304	0.22	0.472	3.85395e-203	-0.643353
ASXL1	3.8588e-224	-0.887547	0.504	0.725	8.13358e-220	-0.643472
DNTTIP2	1.2344e-212	-1.02325	0.387	0.629	2.60186e-208	-0.643625
SFXN4	1.58161e-207	-1.28264	0.249	0.502	3.33371e-203	-0.643887
ASNA1	1.42113e-229	-0.884157	0.503	0.729	2.99547e-225	-0.644551
CDCA7L	9.36206e-229	-1.34997	0.204	0.478	1.97333e-224	-0.645287
SMC1A	8.30174e-242	-0.792149	0.628	0.815	1.74984e-237	-0.645601
SLC25A4	3.44609e-262	-0.79743	0.585	0.81	7.26367e-258	-0.645918
TRIP13	2.29222e-225	-1.19488	0.271	0.541	4.83153e-221	-0.646429
AIMP2	6.73179e-214	-1.33377	0.227	0.485	1.41893e-209	-0.646878
CHPT1	2.56749e-255	-0.777564	0.643	0.834	5.41176e-251	-0.648488
SAFB	2.95109e-205	-1.18347	0.302	0.548	6.22031e-201	-0.648544
CDC37	0	-0.662673	0.91	0.979	0	-0.648757
TMA16	6.32927e-213	-1.08176	0.353	0.601	1.33408e-208	-0.650137
HINT2	1.27474e-223	-0.945679	0.447	0.688	2.6869e-219	-0.650627
GTF3C6	0	-0.66677	0.883	0.976	0	-0.650767
JMJD6	2.10912e-214	-1.56439	0.163	0.416	4.44561e-210	-0.650785
FAM49B	1.25413e-233	-0.846015	0.556	0.77	2.64344e-229	-0.651432
SFXN1	5.26046e-225	-0.923391	0.469	0.706	1.1088e-220	-0.651914
CTU1	1.19053e-216	-1.49233	0.18	0.437	2.5094e-212	-0.652148
RPL8	0	-0.652855	1	1	0	-0.652855
WDR46	5.10309e-210	-1.09929	0.35	0.594	1.07563e-205	-0.652979
WDR54	5.48959e-215	-1.15376	0.308	0.566	1.1571e-210	-0.65303
NDUFB10	0	-0.653759	0.98	0.999	0	-0.653105
FUBP1	2.11161e-207	-1.09121	0.359	0.599	4.45086e-203	-0.653634
GNL2	1.84079e-214	-1.32397	0.237	0.494	3.88001e-210	-0.654039
MRPL14	0	-0.680816	0.826	0.964	0	-0.656306
NDC80	3.02224e-236	-2.00756	0.077	0.327	6.37028e-232	-0.656472
CDC42EP2	7.51854e-210	-2.28105	0.066	0.288	1.58476e-205	-0.656942
RBM14	2.74035e-217	-1.27316	0.257	0.516	5.77611e-213	-0.656949
CDK2AP2	1.21887e-228	-0.986695	0.415	0.666	2.56914e-224	-0.657139
CYTOR	9.72181e-282	-0.746555	0.684	0.881	2.04916e-277	-0.657715
EIF3G	0	-0.671857	0.899	0.979	0	-0.657748
BAZ1B	8.66532e-246	-0.791611	0.645	0.831	1.82648e-241	-0.657829
GDA	1.07417e-247	-1.01693	0.359	0.647	2.26413e-243	-0.657952
MRPS9	3.59136e-214	-1.91284	0.105	0.344	7.56986e-210	-0.658016
MPDU1	3.77378e-219	-1.05798	0.373	0.622	7.95437e-215	-0.658067
BRD7	7.70914e-273	-0.75832	0.712	0.868	1.62493e-268	-0.658222
SPCS2	4.54805e-301	-0.707119	0.797	0.931	9.58638e-297	-0.658328
SNW1	9.63105e-224	-1.06716	0.362	0.618	2.03003e-219	-0.659504
FIP1L1	1.79482e-214	-1.21462	0.29	0.543	3.78312e-210	-0.659541
BCLAF1	3.28066e-296	-0.710276	0.795	0.929	6.91497e-292	-0.659846
KHDRBS1	0	-0.66796	0.937	0.989	0	-0.660612
ARPC5L	0	-0.671732	0.896	0.984	0	-0.660985
NRGN	8.13172e-228	-1.83626	0.108	0.36	1.714e-223	-0.661052
ARHGDIA	0	-0.678986	0.866	0.974	0	-0.661333
BAG3	2.20136e-213	-1.17761	0.309	0.562	4.64003e-209	-0.661815
DPY30	3.56935e-280	-0.758429	0.68	0.873	7.52348e-276	-0.662109
GEMIN6	4.45567e-263	-0.811934	0.605	0.817	9.39165e-259	-0.66335
ZMYND19	3.6491e-217	-1.37392	0.225	0.483	7.69157e-213	-0.663601
MRPL39	9.9247e-212	-2.40528	0.057	0.276	2.09193e-207	-0.663858
GARS	3.77701e-249	-0.854949	0.548	0.777	7.96118e-245	-0.664295
SLC25A19	2.60826e-216	-1.86694	0.114	0.357	5.4977e-212	-0.666498
ADPRHL2	4.01591e-216	-1.32648	0.249	0.504	8.46473e-212	-0.668547
POLR2F	0	-0.669487	0.985	1	0	-0.669487
ETFB	3.57083e-307	-0.734133	0.736	0.915	7.5266e-303	-0.671732
EMC8	2.21252e-243	-0.883186	0.54	0.761	4.66356e-239	-0.672105
PPIE	7.08895e-222	-1.16287	0.324	0.578	1.49421e-217	-0.672139
ETF1	0	-0.724111	0.791	0.929	0	-0.672699
DIAPH1	1.00873e-246	-0.895288	0.526	0.753	2.12621e-242	-0.674152
IGFBP7	8.02524e-283	-1.5975	0.123	0.423	1.69156e-278	-0.675743
UMPS	2.12013e-221	-1.20754	0.305	0.56	4.46881e-217	-0.676223
CEMIP2	1.22034e-227	-1.13111	0.332	0.598	2.57224e-223	-0.676405
FSD1	1.24996e-223	-1.72186	0.14	0.393	2.63466e-219	-0.67669
GTF3A	0	-0.685405	0.929	0.988	0	-0.67718
AL365356.5	1.40738e-164	-4.26026	0.009	0.159	2.96648e-160	-0.677382
NDUFA12	0	-0.731752	0.752	0.926	0	-0.677603
GCSH	0	-0.712764	0.815	0.951	0	-0.677838
PDRG1	3.38401e-226	-1.353	0.235	0.501	7.13282e-222	-0.677851
MRPS35	2.1455e-232	-0.961073	0.47	0.706	4.52228e-228	-0.678517
SAAL1	6.28704e-220	-2.19005	0.077	0.31	1.32518e-215	-0.678917
RPS17	0	-0.710706	0.824	0.956	0	-0.679435
SNHG15	7.12248e-232	-1.11867	0.347	0.608	1.50128e-227	-0.680149
CWC15	5.12485e-268	-0.824556	0.63	0.825	1.08022e-263	-0.680259
LTV1	2.74116e-223	-1.27015	0.275	0.536	5.77782e-219	-0.6808
RPS21	0	-0.680902	1	1	0	-0.680902
NDUFAF4	5.61595e-222	-1.21395	0.305	0.561	1.18373e-217	-0.681023
EIF3A	0	-0.684739	0.975	0.997	0	-0.682685
RNASEH1-AS1	3.20057e-224	-1.34692	0.246	0.508	6.74617e-220	-0.684233
ATP5MC3	0	-0.688206	0.965	0.997	0	-0.686141
ODC1	1.51059e-229	-1.23888	0.284	0.554	3.18402e-225	-0.686338
LAS1L	5.57633e-224	-1.37059	0.241	0.501	1.17538e-219	-0.686666
PPP5C	1.83281e-230	-1.20931	0.305	0.568	3.8632e-226	-0.686886
TATDN1	7.21518e-258	-0.883649	0.551	0.778	1.52082e-253	-0.687479
GJB3	9.41546e-189	-3.5105	0.019	0.196	1.98459e-184	-0.688059
PIMREG	7.53707e-249	-2.14449	0.068	0.321	1.58866e-244	-0.68838
SNTB2	4.95157e-228	-1.03542	0.428	0.665	1.04369e-223	-0.688553
DPYSL2	6.97318e-236	-1.28793	0.261	0.535	1.46981e-231	-0.689042
NR2F2	1.66219e-253	-0.885994	0.551	0.778	3.50357e-249	-0.689303
AL161431.1	1.14412e-247	-1.6418	0.143	0.42	2.41157e-243	-0.689555
NBL1	1.95472e-232	-1.78267	0.129	0.387	4.12017e-228	-0.689894
APPL1	1.20557e-259	-0.875846	0.575	0.788	2.5411e-255	-0.690167
IER2	4.41269e-262	-0.831395	0.644	0.831	9.30106e-258	-0.690889
NOC2L	4.51071e-293	-0.803575	0.684	0.86	9.50767e-289	-0.691075
HCCS	4.78738e-237	-1.09528	0.37	0.631	1.00908e-232	-0.691123
MRPL20	0	-0.692259	0.978	0.999	0	-0.691567
PTPN12	1.55878e-240	-0.942558	0.509	0.734	3.28561e-236	-0.691837
EXOSC5	6.37486e-245	-1.08651	0.368	0.637	1.34369e-240	-0.692104
YEATS4	8.56847e-244	-1.11722	0.346	0.62	1.80606e-239	-0.692677
REXO4	1.31264e-231	-1.1121	0.373	0.624	2.76678e-227	-0.693952
UBE2L3	0	-0.769394	0.724	0.903	0	-0.694763
PFKP	2.30189e-234	-1.38958	0.228	0.5	4.85192e-230	-0.694791
TBCB	1.34106e-295	-0.824251	0.623	0.843	2.82668e-291	-0.694843
NCAPD2	6.63091e-273	-1.067	0.35	0.652	1.39766e-268	-0.695684
DEPDC1B	1.07638e-255	-1.81194	0.109	0.384	2.26879e-251	-0.695784
ATP5F1A	8.23878e-294	-0.824973	0.66	0.845	1.73657e-289	-0.697102
BUB1	8.12752e-222	-2.57276	0.049	0.271	1.71312e-217	-0.697217
CIAO1	3.48372e-237	-1.05248	0.422	0.663	7.34299e-233	-0.697793
CNBP	0	-0.710063	0.907	0.984	0	-0.698702
HSPA4	1.19788e-286	-0.806222	0.693	0.868	2.52489e-282	-0.6998
BRMS1	3.07362e-247	-1.04325	0.418	0.671	6.47857e-243	-0.70002
GPANK1	1.8871e-236	-1.2763	0.28	0.549	3.97762e-232	-0.700687
SLC25A3	0	-0.702444	0.992	0.999	0	-0.701742
BTF3	0	-0.701764	1	1	0	-0.701764
BCAS2	4.11537e-242	-1.03253	0.436	0.681	8.67437e-238	-0.703152
LYPD3	7.11499e-136	-5.67119	0.003	0.124	1.4997e-131	-0.703227
NSD2	7.67544e-275	-1.09499	0.339	0.644	1.61783e-270	-0.705172
FHL2	6.08754e-251	-1.38311	0.223	0.51	1.28313e-246	-0.705385
EIF5B	0	-0.786731	0.727	0.898	0	-0.706484
RPS2	0	-0.70667	1	1	0	-0.70667
ZPR1	5.67815e-255	-1.03777	0.417	0.681	1.19684e-250	-0.706718
HDGF	0	-0.712225	0.971	0.995	0	-0.708664
RBM39	0	-0.712086	0.965	0.996	0	-0.709237
DNAJB6	0	-0.742757	0.832	0.955	0	-0.709333
NARS	0	-0.811424	0.692	0.875	0	-0.709996
MED8	6.44655e-259	-0.983788	0.478	0.723	1.3588e-254	-0.711279
NAA10	0	-0.728858	0.879	0.977	0	-0.712094
HMGN1	0	-0.713981	0.976	0.998	0	-0.712553
EGFR	1.10248e-218	-2.74073	0.044	0.26	2.3238e-214	-0.712589
HSPB11	0	-0.824854	0.626	0.864	0	-0.712674
GLO1	3.43607e-277	-0.939637	0.497	0.759	7.24255e-273	-0.713185
RHOF	1.76546e-233	-1.97095	0.109	0.362	3.72123e-229	-0.713482
CTNNAL1	5.01724e-295	-0.89517	0.529	0.798	1.05753e-290	-0.714346
COL4A2	8.68377e-308	-0.949055	0.458	0.755	1.83037e-303	-0.716536
AP2S1	0	-0.717021	0.999	1	0	-0.717021
IMMT	4.39637e-277	-0.903279	0.573	0.794	9.26666e-273	-0.717203
LSM6	0	-0.813525	0.675	0.882	0	-0.717529
RPL36	0	-0.717667	1	1	0	-0.717667
TSPAN14	6.89359e-245	-1.51492	0.196	0.474	1.45303e-240	-0.718074
DEF8	3.45426e-275	-0.919675	0.55	0.781	7.2809e-271	-0.718267
KYNU	2.07685e-231	-2.40705	0.063	0.299	4.37758e-227	-0.719707
BUD23	9.62324e-270	-0.973746	0.486	0.74	2.02839e-265	-0.720572
PNO1	8.9549e-248	-1.08938	0.408	0.662	1.88751e-243	-0.721167
NIFK	1.89308e-291	-0.895607	0.579	0.807	3.99024e-287	-0.722755
LINP1	4.75245e-242	-2.13438	0.086	0.339	1.00172e-237	-0.723554
TIMM17A	0	-0.783194	0.763	0.924	0	-0.723671
RPL5	0	-0.724561	0.999	1	0	-0.724561
PSMD1	2.51434e-294	-0.891522	0.592	0.813	5.29973e-290	-0.724808
CCNF	3.85948e-272	-1.782	0.12	0.407	8.13501e-268	-0.725273
RAB38	1.17648e-228	-2.69815	0.044	0.269	2.47979e-224	-0.725803
MRPL16	9.23211e-262	-1.08556	0.4	0.669	1.94594e-257	-0.726243
PPAN	4.804e-246	-1.59977	0.18	0.454	1.01259e-241	-0.726294
PIM3	1.47902e-248	-1.42302	0.231	0.511	3.11747e-244	-0.727165
VRK1	1.62097e-253	-1.75455	0.139	0.415	3.41668e-249	-0.72814
COMMD4	0	-0.867727	0.614	0.841	0	-0.729759
AK6	2.05803e-279	-0.973012	0.494	0.75	4.33791e-275	-0.729759
AC092069.1	2.86824e-227	-2.23603	0.086	0.327	6.04569e-223	-0.731183
ELOF1	1.58992e-296	-0.890862	0.603	0.822	3.35123e-292	-0.732289
EIF1AX	0	-0.733378	0.987	0.999	0	-0.732644
EPRS	0	-0.799722	0.739	0.92	0	-0.735744
SAPCD2	4.10973e-227	-2.85357	0.038	0.258	8.66249e-223	-0.73622
HACD3	0	-0.87661	0.631	0.84	0	-0.736353
PFN1	0	-0.736363	0.999	1	0	-0.736363
NELFE	6.66622e-261	-1.16782	0.358	0.631	1.4051e-256	-0.736897
SUGT1	3.6526e-282	-0.981261	0.505	0.751	7.69895e-278	-0.736927
ANAPC15	1.04496e-295	-0.915023	0.584	0.806	2.20257e-291	-0.737509
PSMC3IP	5.28282e-275	-1.47228	0.198	0.502	1.11351e-270	-0.739084
CCDC58	3.85007e-254	-1.5505	0.197	0.478	8.11518e-250	-0.74114
CDC6	5.84387e-298	-1.53833	0.161	0.482	1.23177e-293	-0.741476
EXOSC4	2.68874e-281	-1.00095	0.487	0.741	5.66734e-277	-0.741702
TXNRD2	1.53656e-259	-1.24692	0.313	0.595	3.23876e-255	-0.741917
ABHD17C	4.66078e-239	-2.13022	0.097	0.349	9.82399e-235	-0.743446
CLTA	0	-0.746508	0.985	0.999	0	-0.745761
ECSIT	1.15743e-259	-1.2633	0.316	0.591	2.43963e-255	-0.746608
ACTB	0	-0.746867	1	1	0	-0.746867
TRNP1	4.07e-260	-1.36859	0.259	0.546	8.57874e-256	-0.747249
TMEM70	1.98405e-260	-1.19181	0.354	0.627	4.18199e-256	-0.747267
RBM28	1.61982e-267	-1.04668	0.476	0.714	3.41425e-263	-0.747326
SKA2	2.36324e-306	-0.958122	0.512	0.78	4.98124e-302	-0.747335
ING2	6.52019e-262	-1.2456	0.321	0.601	1.37432e-257	-0.748604
ANKRD11	0	-0.752482	0.958	0.995	0	-0.74872
ATG3	2.40566e-281	-1.02033	0.48	0.734	5.07066e-277	-0.748921
MRPS12	0	-0.774518	0.834	0.967	0	-0.748959
DDIT4	3.99669e-267	-1.32364	0.273	0.566	8.42422e-263	-0.749182
BUB1B	8.70017e-293	-1.8707	0.102	0.401	1.83382e-288	-0.750152
HDAC2	4.26001e-293	-0.99273	0.503	0.756	8.97924e-289	-0.750504
ELOA	2.61885e-283	-1.00415	0.51	0.749	5.52e-279	-0.752107
MANCR	3.00096e-170	-4.73182	0.006	0.159	6.32542e-166	-0.75236
MAFF	1.38338e-202	-3.78155	0.015	0.199	2.91589e-198	-0.752528
ASNS	3.8719e-255	-1.81372	0.139	0.415	8.1612e-251	-0.752695
PRELID1	0	-0.753619	0.999	1	0	-0.753619
NDUFS3	6.78728e-296	-0.99065	0.513	0.761	1.43062e-291	-0.753884
GART	1.53526e-270	-1.17643	0.366	0.642	3.23603e-266	-0.755271
BUD31	0	-0.765559	0.914	0.987	0	-0.755606
TCERG1	3.4803e-286	-1.0348	0.476	0.731	7.33578e-282	-0.756437
ZNF326	5.49823e-271	-1.07763	0.456	0.702	1.15892e-266	-0.756496
DHX15	1.02331e-298	-0.997826	0.513	0.762	2.15693e-294	-0.760343
RPL38	0	-0.760878	1	1	0	-0.760878
RAB5IF	0	-0.840175	0.719	0.906	0	-0.761199
TXNDC9	1.71248e-261	-1.24623	0.337	0.611	3.60957e-257	-0.761449
AURKAIP1	0	-0.762278	0.997	1	0	-0.762278
LMNA	0	-0.762758	0.968	1	0	-0.762758
CHCHD3	0	-0.956489	0.561	0.798	0	-0.763278
SHCBP1	2.66807e-307	-1.69293	0.129	0.451	5.62376e-303	-0.763511
PKMYT1	1.54701e-261	-2.32092	0.068	0.329	3.26078e-257	-0.763581
MRPL50	9.06516e-287	-1.04751	0.479	0.729	1.91075e-282	-0.763638
SNX2	2.6249e-258	-1.2786	0.331	0.599	5.53276e-254	-0.765883
ATP2B1	2.39209e-301	-1.07461	0.424	0.713	5.04205e-297	-0.766195
HSPA1A	2.46584e-254	-1.53601	0.217	0.499	5.19749e-250	-0.766471
NDUFA9	1.05922e-267	-1.41534	0.253	0.542	2.23262e-263	-0.767113
DENR	0	-0.802341	0.821	0.957	0	-0.767841
KHSRP	0	-0.950597	0.579	0.809	0	-0.769033
SRSF4	0	-0.859729	0.71	0.895	0	-0.769457
RAMP1	7.42727e-267	-2.16754	0.084	0.355	1.56552e-262	-0.769478
HIST2H2AC	2.47588e-263	-2.114	0.093	0.364	5.21867e-259	-0.769496
CALR	0	-0.770686	0.996	0.999	0	-0.769915
ADI1	0	-0.81105	0.789	0.95	0	-0.770498
UBE2D2	0	-0.804429	0.818	0.958	0	-0.770643
CDC45	1.4813e-231	-3.09625	0.031	0.249	3.12228e-227	-0.770967
PNN	0	-0.862992	0.727	0.894	0	-0.771515
SNRNP40	1.55405e-274	-1.27385	0.317	0.606	3.27562e-270	-0.771954
NET1	1.50487e-265	-1.62405	0.189	0.476	3.17196e-261	-0.773048
MRPL51	0	-0.77328	0.987	1	0	-0.77328
DNAJC9	6.17954e-284	-1.17885	0.364	0.656	1.30252e-279	-0.773323
CFAP298	4.08225e-274	-1.4109	0.253	0.549	8.60456e-270	-0.774585
EBP	9.33819e-292	-1.15818	0.371	0.669	1.9683e-287	-0.774821
RNPS1	0	-0.801174	0.844	0.969	0	-0.776337
ATG101	0	-0.941192	0.583	0.825	0	-0.776483
PDCL3	3.62686e-270	-1.5848	0.199	0.49	7.64469e-266	-0.776552
UPP1	6.01585e-290	-1.22794	0.335	0.633	1.26802e-285	-0.777288
PQBP1	7.09368e-281	-1.25177	0.338	0.621	1.49521e-276	-0.777348
PCBP1	0	-0.782689	0.948	0.995	0	-0.778776
FRG1	1.1489e-284	-1.19267	0.376	0.654	2.42165e-280	-0.780009
CCNA1	5.06379e-132	-6.66788	0.001	0.117	1.06735e-127	-0.780142
TUBB6	6.70608e-284	-1.42466	0.245	0.548	1.41351e-279	-0.780716
SUCLG1	2.89936e-284	-1.18769	0.379	0.658	6.11126e-280	-0.781503
ATAD5	1.28516e-291	-1.68836	0.155	0.463	2.70886e-287	-0.781708
SHROOM2	1.87766e-252	-2.44842	0.068	0.32	3.95774e-248	-0.783495
AMD1	0	-0.930951	0.587	0.843	0	-0.784791
RBM17	0	-0.966824	0.593	0.814	0	-0.786995
NDUFV1	5.79763e-303	-1.08298	0.469	0.729	1.22202e-298	-0.789494
PSMB5	0	-0.820354	0.86	0.963	0	-0.790001
HPCAL1	0	-0.970915	0.559	0.814	0	-0.790325
RBM42	3.67962e-287	-1.40387	0.26	0.563	7.75591e-283	-0.790376
ELP6	1.90598e-286	-1.20341	0.376	0.657	4.01743e-282	-0.790637
AKAP12	0	-0.916892	0.527	0.863	0	-0.791278
NDUFB9	0	-0.806976	0.872	0.981	0	-0.791644
RAD51C	1.9058e-289	-1.20328	0.377	0.66	4.01704e-285	-0.794164
BZW2	0	-1.04531	0.509	0.76	0	-0.794435
TMEM18	5.38155e-300	-1.17696	0.382	0.675	1.13432e-295	-0.794451
ABCE1	0	-0.970527	0.588	0.819	0	-0.794861
HIST1H1B	1.02988e-224	-3.43297	0.024	0.232	2.17077e-220	-0.796449
MRPL19	0	-1.05849	0.497	0.754	0	-0.798099
WDR77	1.00976e-298	-1.1133	0.453	0.717	2.12837e-294	-0.798235
PREX1	6.4487e-253	-2.69984	0.051	0.296	1.35926e-248	-0.799152
RPF1	1.2397e-285	-1.39331	0.278	0.574	2.61303e-281	-0.799761
COPS6	0	-0.987476	0.568	0.81	0	-0.799855
CISD2	0	-0.989758	0.566	0.809	0	-0.800714
DHFR	0	-1.04925	0.369	0.764	0	-0.801627
RAD21	0	-0.874685	0.715	0.918	0	-0.802961
NEK2	0	-1.95373	0.095	0.411	0	-0.802983
PXN	7.07124e-307	-1.15237	0.409	0.697	1.49048e-302	-0.803203
ANLN	0	-1.3685	0.155	0.587	0	-0.80331
CENPA	0	-1.67852	0.112	0.479	0	-0.804013
POLR2I	0	-0.832473	0.814	0.966	0	-0.804169
NANS	0	-1.14081	0.414	0.705	0	-0.804269
KMT5A	0	-1.13489	0.423	0.709	0	-0.804634
METTL26	0	-0.809846	0.937	0.994	0	-0.804987
AL354719.2	9.84055e-152	-5.92732	0.002	0.136	2.07419e-147	-0.806116
ETHE1	6.30035e-293	-1.29242	0.327	0.624	1.32799e-288	-0.806471
CENPE	0	-1.7463	0.115	0.462	0	-0.806791
PRC1	0	-1.75879	0.121	0.459	0	-0.807286
RPS19BP1	0	-0.814231	0.926	0.992	0	-0.807718
ASRGL1	1.26587e-274	-2.20093	0.091	0.367	2.66819e-270	-0.807741
RCC1	9.50595e-296	-1.48515	0.238	0.544	2.00367e-291	-0.807923
LSM4	0	-0.809062	0.979	0.999	0	-0.808253
CKLF	0	-0.954868	0.583	0.848	0	-0.809728
GDI2	0	-0.979824	0.605	0.827	0	-0.810314
FANCB	5.92854e-303	-1.85022	0.128	0.438	1.24962e-298	-0.810395
DDX21	0	-0.816144	0.924	0.994	0	-0.811247
PSMD6	0	-1.09187	0.478	0.744	0	-0.812348
TCHP	1.54856e-291	-1.39827	0.282	0.581	3.26405e-287	-0.812397
UTP20	1.95813e-295	-1.32673	0.315	0.613	4.12735e-291	-0.813284
NEDD4L	9.98673e-291	-1.56527	0.217	0.52	2.105e-286	-0.813938
SYTL5	1.87608e-253	-2.86752	0.044	0.284	3.9544e-249	-0.814376
MCUR1	0	-1.19737	0.391	0.681	0	-0.815408
KIF4A	0	-1.88806	0.1	0.432	0	-0.815641
EFHD2	0	-1.10002	0.483	0.743	0	-0.817312
CCDC137	0	-0.967968	0.629	0.846	0	-0.818901
RAB8A	0	-1.07753	0.502	0.76	0	-0.818924
MRPL58	2.60565e-297	-1.34604	0.313	0.609	5.49219e-293	-0.819741
TWF2	6.25382e-300	-1.42581	0.267	0.576	1.31818e-295	-0.821267
DNAJA2	0	-0.984156	0.615	0.837	0	-0.823738
SEPT11	0	-0.978548	0.515	0.842	0	-0.823938
RAD51AP1	0	-1.61249	0.155	0.511	0	-0.823982
CLPP	0	-1.02254	0.554	0.807	0	-0.825192
RAE1	1.38413e-302	-1.36747	0.301	0.604	2.91747e-298	-0.82595
CYC1	0	-0.929133	0.663	0.889	0	-0.825999
AC004148.2	5.26283e-287	-1.79225	0.166	0.462	1.1093e-282	-0.828019
MCM2	0	-1.70411	0.159	0.486	0	-0.828198
CD3EAP	0	-1.23123	0.375	0.673	0	-0.828621
CIP2A	0	-1.6635	0.175	0.499	0	-0.830085
KIF14	0	-1.5266	0.145	0.544	0	-0.830472
RNASEH1	0	-1.01395	0.578	0.821	0	-0.832449
MRPL55	0	-0.956215	0.646	0.872	0	-0.833819
SRRM1	0	-0.865086	0.829	0.965	0	-0.834808
BOP1	6.71473e-305	-1.48674	0.256	0.562	1.41533e-300	-0.835545
MRGBP	0	-1.26262	0.378	0.662	0	-0.835857
RANGAP1	0	-1.27139	0.357	0.661	0	-0.840386
EXOSC9	4.03365e-287	-2.02554	0.124	0.415	8.50213e-283	-0.840599
PHF5A	6.97068e-303	-1.67352	0.193	0.503	1.46928e-298	-0.841781
E2F1	0	-1.7608	0.124	0.479	0	-0.843421
NDUFS6	0	-0.844217	0.985	1	0	-0.844217
DTL	0	-1.63497	0.138	0.517	0	-0.84528
DHX9	0	-1.03254	0.566	0.819	0	-0.845652
TIMM50	0	-1.33408	0.336	0.636	0	-0.848478
RRP7A	0	-1.34943	0.325	0.629	0	-0.84879
RRP15	0	-1.08821	0.5	0.78	0	-0.8488
NAA50	0	-0.923653	0.705	0.919	0	-0.848838
NCAPH	2.11946e-279	-2.71197	0.05	0.313	4.46741e-275	-0.848846
UBC	0	-0.910831	0.833	0.933	0	-0.849805
PRPF31	0	-1.14236	0.474	0.744	0	-0.849914
ATP1A1	0	-1.04898	0.567	0.813	0	-0.852817
SAC3D1	0	-1.27222	0.348	0.671	0	-0.853657
NPM3	0	-1.15382	0.457	0.74	0	-0.853828
TPD52	0	-1.43829	0.279	0.594	0	-0.854346
TIMM44	0	-1.38258	0.316	0.619	0	-0.855816
FXYD5	0	-0.929243	0.684	0.922	0	-0.856762
MZT1	0	-1.03221	0.549	0.831	0	-0.85777
UTP6	0	-1.36812	0.328	0.627	0	-0.857814
CDT1	0	-1.95937	0.124	0.438	0	-0.858205
ATAD3A	0	-1.43632	0.287	0.598	0	-0.858919
H3F3B	0	-0.859219	1	1	0	-0.859219
TXNL4A	0	-0.89995	0.788	0.955	0	-0.859452
SPC25	7.33495e-277	-2.84978	0.044	0.302	1.54606e-272	-0.860634
VPS25	0	-1.0487	0.559	0.821	0	-0.860985
LSM3	0	-0.866428	0.934	0.994	0	-0.861229
AK4	4.62139e-308	-1.88968	0.146	0.456	9.74097e-304	-0.861695
NHP2	0	-0.864242	0.957	0.998	0	-0.862514
UBE2N	0	-0.886645	0.837	0.973	0	-0.862705
DKK1	0	-1.09379	0.247	0.789	0	-0.862997
NDUFC2	0	-0.871592	0.881	0.991	0	-0.863748
MALT1	7.89647e-305	-1.76568	0.181	0.49	1.66442e-300	-0.865184
NUDT21	0	-1.02444	0.603	0.845	0	-0.865655
TECR	0	-1.07305	0.524	0.807	0	-0.865954
UBALD2	0	-1.56603	0.238	0.553	0	-0.866013
MRPL37	0	-1.19496	0.443	0.725	0	-0.866348
FANCI	0	-1.57526	0.185	0.55	0	-0.866393
COL13A1	1.62992e-110	-8.95758	0	0.097	3.43555e-106	-0.868886
RAC1	0	-0.869064	0.997	1	0	-0.869064
BRI3BP	0	-1.31055	0.347	0.664	0	-0.870207
PRPF19	0	-1.36642	0.331	0.637	0	-0.87041
RRP1B	0	-1.34395	0.336	0.648	0	-0.870882
UCK2	0	-1.57471	0.241	0.554	0	-0.872387
CTDSPL	3.22756e-279	-2.776	0.053	0.315	6.80306e-275	-0.87444
EIF3B	0	-0.955943	0.701	0.915	0	-0.874688
KRR1	0	-1.10354	0.525	0.793	0	-0.875105
IK	0	-1.0726	0.566	0.816	0	-0.87524
ILKAP	0	-1.72995	0.187	0.506	0	-0.875355
RPP30	0	-1.44606	0.297	0.606	0	-0.87631
LINC00326	2.46449e-195	-4.92765	0.006	0.178	5.19465e-191	-0.877121
AJAP1	6.79163e-255	-3.36063	0.028	0.261	1.43154e-250	-0.877123
ATIC	0	-1.6282	0.219	0.539	0	-0.877598
EIF3D	0	-1.16904	0.464	0.751	0	-0.877946
SRSF10	0	-0.908394	0.821	0.968	0	-0.879325
RFC4	2.23097e-306	-2.17685	0.104	0.404	4.70243e-302	-0.879447
NUDT5	0	-1.17893	0.457	0.746	0	-0.879483
POLR2H	0	-0.957745	0.702	0.919	0	-0.880167
UFD1	0	-1.27593	0.38	0.69	0	-0.880394
GRAMD1B	0	-1.98379	0.135	0.444	0	-0.880804
MRPL21	0	-0.925706	0.757	0.952	0	-0.881273
PRIM1	9.16185e-306	-2.29707	0.088	0.384	1.93113e-301	-0.882076
AXL	0	-1.02123	0.56	0.864	0	-0.882338
MZT2A	0	-1.07654	0.537	0.82	0	-0.882767
CARD19	0	-1.66799	0.204	0.53	0	-0.884035
SNRPD2	0	-0.885381	0.987	1	0	-0.885381
MSH2	0	-1.69333	0.203	0.523	0	-0.88561
IMP3	0	-1.01928	0.624	0.869	0	-0.885751
ARMC6	0	-1.54955	0.253	0.573	0	-0.88789
CDCA8	0	-1.77983	0.127	0.499	0	-0.888135
HIVEP3	0	-2.10856	0.116	0.422	0	-0.889813
PARP1	0	-0.911151	0.846	0.977	0	-0.890195
UCHL5	0	-1.03542	0.604	0.86	0	-0.890461
ITGB1BP1	0	-0.919056	0.796	0.969	0	-0.890565
FABP5	0	-0.900842	0.824	0.993	0	-0.894537
TMSB10	0	-0.894777	1	1	0	-0.894777
PWP1	0	-1.20372	0.447	0.744	0	-0.895568
TEAD4	1.8906e-292	-2.59645	0.068	0.345	3.98502e-288	-0.895775
PRR11	0	-1.95	0.114	0.46	0	-0.897002
WDR4	1.4134e-301	-2.44449	0.08	0.367	2.97917e-297	-0.897127
NOLC1	0	-1.0572	0.601	0.85	0	-0.898617
PSMA1	0	-1.06221	0.606	0.846	0	-0.898629
PSMC6	0	-1.26759	0.416	0.709	0	-0.898725
FTSJ3	0	-1.12088	0.539	0.802	0	-0.898945
RPP25	0	-1.60565	0.234	0.56	0	-0.899163
RPA2	0	-1.50252	0.28	0.599	0	-0.900008
PPP1CA	0	-0.962949	0.732	0.935	0	-0.900357
KNSTRN	0	-1.55301	0.229	0.581	0	-0.902298
ISG20	0	-1.59301	0.251	0.567	0	-0.903238
RASSF8	0	-1.18744	0.47	0.762	0	-0.904828
MCUB	0	-1.88083	0.16	0.482	0	-0.90656
ETV1	6.25159e-295	-2.84495	0.048	0.319	1.31771e-290	-0.90754
SF3B4	0	-1.18331	0.474	0.767	0	-0.907602
RGS10	0	-2.40876	0.081	0.377	0	-0.908103
RRM1	0	-1.48164	0.257	0.613	0	-0.908245
FAM136A	0	-0.954485	0.77	0.952	0	-0.90867
SPRY2	0	-1.51532	0.234	0.6	0	-0.909191
PBDC1	0	-1.37883	0.334	0.66	0	-0.910031
NDUFAB1	0	-0.912954	0.963	0.999	0	-0.912041
NOC3L	0	-1.18988	0.482	0.768	0	-0.913828
BRCA1	0	-1.33563	0.267	0.685	0	-0.914904
SNX5	0	-1.00365	0.663	0.912	0	-0.915324
CYCS	0	-0.917479	0.964	0.999	0	-0.916562
RPSA	0	-0.916978	1	1	0	-0.916978
FRMD4B	1.3181e-307	-2.46571	0.08	0.372	2.77829e-303	-0.917245
WDR18	0	-1.54186	0.272	0.596	0	-0.91895
TROAP	0	-2.25896	0.08	0.407	0	-0.919395
METAP2	0	-0.938051	0.856	0.981	0	-0.920228
TSFM	0	-1.70151	0.213	0.541	0	-0.920519
HAT1	0	-1.64987	0.24	0.558	0	-0.920627
NOL11	0	-1.52821	0.286	0.603	0	-0.921509
CDC25B	0	-1.29703	0.342	0.712	0	-0.923482
TRAPPC4	0	-1.09598	0.584	0.843	0	-0.923912
BCL2L12	0	-1.5026	0.281	0.615	0	-0.9241
PSMD3	0	-1.24019	0.448	0.746	0	-0.925179
CMTM7	0	-1.59101	0.252	0.582	0	-0.925968
RSL24D1	0	-0.941141	0.881	0.984	0	-0.926082
GPAT3	0	-1.18127	0.413	0.784	0	-0.926119
CDC25A	0	-2.23511	0.097	0.415	0	-0.927569
RPL35	0	-0.928331	1	1	0	-0.928331
TIPIN	0	-2.03055	0.142	0.458	0	-0.929994
OLA1	0	-1.16526	0.521	0.799	0	-0.931043
C1orf35	0	-1.24328	0.444	0.749	0	-0.931219
CHAC2	0	-2.03366	0.137	0.458	0	-0.931417
STAMBPL1	0	-2.63216	0.066	0.354	0	-0.931784
NT5E	6.52654e-244	-4.08825	0.014	0.228	1.37566e-239	-0.932121
NUDT15	0	-1.46841	0.301	0.635	0	-0.932443
H2AFX	0	-1.02022	0.555	0.914	0	-0.932485
PLP2	0	-1.03156	0.605	0.904	0	-0.932531
RRP1	0	-2.05878	0.136	0.453	0	-0.932629
PHC2	0	-1.26623	0.424	0.737	0	-0.933211
GAL	2.99735e-281	-3.23153	0.034	0.289	6.31782e-277	-0.933912
MTAP	0	-1.05898	0.63	0.882	0	-0.934017
WDR34	0	-1.30274	0.384	0.717	0	-0.934066
SGO2	0	-1.73005	0.189	0.54	0	-0.934226
SHMT2	0	-1.26376	0.432	0.74	0	-0.935183
COPS5	0	-1.21825	0.474	0.768	0	-0.935613
MTX1	0	-1.27513	0.428	0.738	0	-0.941049
UTP14A	0	-1.48186	0.312	0.636	0	-0.942464
MTHFD1L	0	-1.71858	0.214	0.549	0	-0.943502
NIP7	0	-1.0725	0.634	0.88	0	-0.943798
PGK1	0	-0.958457	0.905	0.985	0	-0.94408
MRPS18B	0	-1.34191	0.384	0.704	0	-0.944704
BCCIP	0	-1.31259	0.414	0.72	0	-0.945065
CCDC124	0	-1.0258	0.681	0.922	0	-0.945787
CD320	0	-1.07505	0.62	0.882	0	-0.948195
YWHAE	0	-0.949462	0.997	1	0	-0.949462
DDX18	0	-0.998927	0.738	0.951	0	-0.94998
TFAM	0	-1.16995	0.519	0.812	0	-0.950002
COPRS	0	-1.02382	0.701	0.928	0	-0.950101
ANGPTL4	3.42741e-182	-5.94088	0.003	0.16	7.22429e-178	-0.95054
CEBPZ	0	-1.03258	0.681	0.922	0	-0.952037
KIF5B	0	-0.963407	0.887	0.99	0	-0.953773
CBX3	0	-0.95597	0.953	0.998	0	-0.954058
LINC00973	8.7254e-226	-4.63359	0.009	0.206	1.83914e-221	-0.954519
MAT2A	0	-0.999532	0.755	0.956	0	-0.955552
BUB3	0	-1.05257	0.646	0.909	0	-0.956782
MRPS7	0	-1.14107	0.564	0.84	0	-0.958495
EXOSC7	0	-1.74946	0.214	0.548	0	-0.958705
HRAS	0	-1.08049	0.629	0.888	0	-0.959478
MTCH2	0	-1.0348	0.684	0.928	0	-0.960295
SYNCRIP	0	-1.03628	0.702	0.927	0	-0.960627
ZNF593	0	-1.07836	0.642	0.892	0	-0.961896
AREG	3.18114e-190	-5.65924	0.004	0.17	6.70521e-186	-0.962071
DSCC1	0	-1.94419	0.159	0.496	0	-0.964319
UBA2	0	-1.02988	0.728	0.938	0	-0.966032
TARS	0	-1.10089	0.614	0.878	0	-0.966582
GNL3	0	-1.1639	0.559	0.831	0	-0.967198
TSEN34	0	-1.39186	0.38	0.697	0	-0.970126
IFRD2	0	-1.18611	0.534	0.818	0	-0.97024
YBX3	0	-0.976449	0.905	0.994	0	-0.97059
SNU13	0	-0.972318	0.97	0.999	0	-0.971345
FAM83D	0	-2.17319	0.084	0.447	0	-0.971415
HSPBP1	0	-1.59302	0.269	0.61	0	-0.971744
LY6E	0	-1.01984	0.737	0.953	0	-0.971906
IDH3B	0	-1.55811	0.288	0.624	0	-0.972264
PSMD8	0	-0.980131	0.892	0.992	0	-0.97229
MRPL54	0	-1.03977	0.71	0.938	0	-0.975308
TBRG4	0	-1.60876	0.262	0.607	0	-0.97652
TPRKB	0	-0.999378	0.802	0.979	0	-0.978391
G3BP1	0	-1.00247	0.818	0.976	0	-0.978414
NDUFB8	0	-1.07711	0.645	0.909	0	-0.979092
DDX56	0	-1.62769	0.267	0.602	0	-0.979868
UBB	0	-0.983076	0.958	0.997	0	-0.980127
RP9	0	-1.34131	0.411	0.731	0	-0.980497
HNRNPK	0	-0.982964	0.967	0.999	0	-0.981981
VDAC1	0	-0.986912	0.937	0.996	0	-0.982964
TIMM13	0	-0.990027	0.908	0.993	0	-0.983096
RNF126	0	-1.43324	0.356	0.686	0	-0.983205
MRPS30	0	-1.55828	0.292	0.631	0	-0.983275
PFDN4	0	-1.08426	0.671	0.907	0	-0.98342
ZC3H15	0	-1.03121	0.752	0.954	0	-0.983779
SPRY4	8.29405e-170	-6.65028	0.001	0.148	1.74822e-165	-0.984241
PDAP1	0	-0.988498	0.928	0.996	0	-0.984544
DRAP1	0	-0.988247	0.951	0.997	0	-0.985282
ATP5F1C	0	-1.14851	0.574	0.858	0	-0.985418
PPID	0	-1.44132	0.36	0.684	0	-0.985864
EIF3I	0	-1.00828	0.868	0.98	0	-0.988119
TOMM22	0	-0.997579	0.911	0.992	0	-0.989599
RRP9	0	-1.98326	0.161	0.499	0	-0.989647
UQCRC1	0	-1.18696	0.552	0.834	0	-0.989922
U2SURP	0	-1.01933	0.805	0.973	0	-0.99181
PRELID3B	0	-1.03897	0.777	0.956	0	-0.993256
RRS1	0	-1.34421	0.417	0.739	0	-0.993371
SGO1	0	-1.91799	0.131	0.518	0	-0.993519
MRPL12	0	-1.03455	0.766	0.962	0	-0.995241
CENPM	0	-1.98161	0.125	0.503	0	-0.99675
KIF23	0	-1.49219	0.262	0.669	0	-0.998275
NDUFV2	0	-1.03869	0.776	0.962	0	-0.999223
PDHA1	0	-1.47275	0.351	0.68	0	-1.00147
STRAP	0	-1.00879	0.941	0.994	0	-1.00273
GPN3	0	-1.40246	0.371	0.715	0	-1.00276
PDCD5	0	-1.00579	0.941	0.998	0	-1.00378
COPS3	0	-1.31625	0.444	0.763	0	-1.0043
NSMCE4A	0	-1.64672	0.259	0.61	0	-1.0045
STK17A	0	-1.16013	0.55	0.866	0	-1.00468
PMF1	0	-1.55142	0.305	0.648	0	-1.00532
EIF3M	0	-1.04238	0.81	0.965	0	-1.0059
UQCRFS1	0	-1.07392	0.698	0.937	0	-1.00626
ABCF1	0	-1.2243	0.542	0.822	0	-1.00637
CCDC86	0	-1.95156	0.172	0.516	0	-1.00701
TXNL1	0	-1.16995	0.606	0.861	0	-1.00733
EZR	0	-1.36048	0.394	0.741	0	-1.00812
MSH6	0	-1.69733	0.256	0.594	0	-1.00822
POLR2C	0	-1.24346	0.509	0.812	0	-1.00969
GRWD1	0	-1.41712	0.38	0.713	0	-1.0104
H1FX	0	-1.12467	0.609	0.899	0	-1.01108
KNL1	0	-1.89073	0.134	0.537	0	-1.01532
PNP	0	-2.05254	0.151	0.495	0	-1.01601
MRPL36	0	-1.14835	0.609	0.885	0	-1.01629
NTHL1	0	-1.6603	0.259	0.613	0	-1.01776
CTPS1	0	-1.64018	0.266	0.621	0	-1.01855
TPI1	0	-1.01888	0.997	1	0	-1.01888
SLC38A1	0	-1.31482	0.417	0.775	0	-1.01899
SSB	0	-1.34002	0.426	0.761	0	-1.01976
MALSU1	0	-1.26889	0.486	0.804	0	-1.02018
GPRC5A	0	-1.05281	0.395	0.97	0	-1.02123
MED10	0	-1.17429	0.597	0.871	0	-1.0228
NNMT	0	-1.23686	0.401	0.827	0	-1.02288
MCM5	0	-2.13598	0.124	0.479	0	-1.02313
THRAP3	0	-1.11413	0.678	0.92	0	-1.025
TNFRSF21	0	-1.96346	0.173	0.523	0	-1.02689
PAK1IP1	0	-1.53786	0.317	0.668	0	-1.02729
BZW1	0	-1.13462	0.658	0.906	0	-1.02797
TSR1	0	-1.21672	0.579	0.845	0	-1.02813
RPS26	0	-1.02887	0.999	1	0	-1.02887
PLA2G16	0	-1.47816	0.358	0.697	0	-1.03028
DNAJC2	0	-1.22491	0.566	0.842	0	-1.03138
S100A6	0	-1.03149	0.999	1	0	-1.03149
HMGB3	0	-1.46335	0.328	0.705	0	-1.03166
TRA2B	0	-1.18921	0.585	0.868	0	-1.03224
DLGAP5	0	-2.1689	0.091	0.476	0	-1.03239
TRMT6	0	-1.3453	0.447	0.769	0	-1.03454
MRPS18C	0	-1.18254	0.58	0.875	0	-1.03472
GMPS	0	-1.39829	0.397	0.74	0	-1.03473
GADD45GIP1	0	-1.03659	0.975	0.999	0	-1.03556
PSMD12	0	-1.11176	0.696	0.933	0	-1.03727
GSTP1	0	-1.03771	0.986	1	0	-1.03771
UTP18	0	-1.67717	0.264	0.62	0	-1.03984
SNRNP70	0	-1.17897	0.61	0.882	0	-1.03985
ACAT2	0	-2.11062	0.145	0.493	0	-1.04054
DDX1	0	-1.16021	0.642	0.897	0	-1.04071
ZFP36L2	0	-1.34343	0.426	0.775	0	-1.04116
MMADHC	0	-1.22573	0.565	0.85	0	-1.04187
FDPS	0	-1.37087	0.448	0.762	0	-1.0446
SMARCB1	0	-1.61739	0.297	0.646	0	-1.04484
EXOSC2	0	-1.83861	0.21	0.57	0	-1.04801
SAFB2	0	-1.39417	0.422	0.752	0	-1.04841
MRPL18	0	-1.1229	0.661	0.935	0	-1.04991
NOP14	0	-1.40858	0.427	0.746	0	-1.0508
HNRNPC	0	-1.05108	0.989	1	0	-1.05108
PSMA2	0	-1.49219	0.355	0.706	0	-1.05349
PSMC5	0	-1.07627	0.836	0.979	0	-1.05367
CCDC59	0	-1.27881	0.52	0.824	0	-1.05374
PPIA	0	-1.05449	0.999	1	0	-1.05449
MRPS6	0	-1.28774	0.494	0.82	0	-1.05595
GSTO1	0	-1.197	0.584	0.883	0	-1.05695
KPNB1	0	-1.05915	0.961	0.998	0	-1.05703
GLRX2	0	-1.14787	0.642	0.921	0	-1.05719
PSMD7	0	-1.08547	0.819	0.975	0	-1.05833
CENPK	0	-1.62904	0.197	0.655	0	-1.06702
SLC14A1	4.22294e-192	-6.39266	0.002	0.167	8.90112e-188	-1.06757
PSMA5	0	-1.17116	0.645	0.914	0	-1.07044
TFDP1	0	-1.1392	0.671	0.94	0	-1.07084
RBBP7	0	-1.31495	0.494	0.815	0	-1.07168
GCLM	0	-1.28441	0.51	0.836	0	-1.07377
NUP37	0	-1.90086	0.213	0.565	0	-1.07399
MCM3	0	-1.61161	0.273	0.667	0	-1.07494
EIF3J	0	-1.08781	0.867	0.99	0	-1.07693
SF3B2	0	-1.11643	0.77	0.965	0	-1.07736
TRMT10C	0	-1.32365	0.493	0.814	0	-1.07745
TIMM10	0	-1.18287	0.622	0.912	0	-1.07878
INCENP	0	-2.69378	0.077	0.401	0	-1.0802
EIF2S2	0	-1.08545	0.952	0.998	0	-1.08328
DDX27	0	-1.21017	0.613	0.896	0	-1.08432
MAGEA4	0	-1.09265	0.978	0.995	0	-1.08719
ASF1B	0	-2.17471	0.116	0.5	0	-1.08736
POMP	0	-1.08868	0.996	1	0	-1.08868
POLE3	0	-1.22602	0.586	0.889	0	-1.08993
PUM3	0	-1.29607	0.542	0.842	0	-1.09129
HNRNPR	0	-1.09528	0.926	0.997	0	-1.092
PRPF4	0	-1.27731	0.55	0.857	0	-1.09466
TRMT112	0	-1.09724	0.996	1	0	-1.09724
EIF2S1	0	-1.32146	0.534	0.832	0	-1.09946
KIF2C	0	-2.18835	0.127	0.503	0	-1.10074
CDKN3	0	-1.70427	0.158	0.647	0	-1.10266
POLR3G	0	-1.86411	0.223	0.592	0	-1.10355
PPA1	0	-1.20026	0.65	0.92	0	-1.10424
RARS	0	-1.27533	0.576	0.866	0	-1.10443
KIF11	0	-1.75457	0.176	0.63	0	-1.10538
SNRPE	0	-1.10873	0.997	1	0	-1.10873
LSM5	0	-1.10995	0.952	0.999	0	-1.10884
SLC25A5	0	-1.11119	0.943	0.998	0	-1.10897
SIVA1	0	-1.14167	0.727	0.974	0	-1.11199
CDCA4	0	-2.09099	0.152	0.532	0	-1.11241
HIST1H1D	0	-2.33274	0.11	0.477	0	-1.11271
NDUFS2	0	-1.31603	0.548	0.847	0	-1.11468
ECT2	0	-2.01626	0.163	0.553	0	-1.11499
GSPT1	0	-1.15906	0.751	0.962	0	-1.11501
DBF4	0	-1.55103	0.322	0.719	0	-1.11519
GNG11	0	-1.27644	0.572	0.874	0	-1.11561
MRPS23	0	-1.22225	0.63	0.913	0	-1.11591
PSMD14	0	-1.3679	0.49	0.817	0	-1.11757
PSIP1	0	-1.31051	0.497	0.854	0	-1.11918
CDCA3	0	-2.19597	0.109	0.51	0	-1.11994
EXOSC8	0	-1.76507	0.256	0.635	0	-1.12082
COA6	0	-1.24817	0.607	0.898	0	-1.12086
ELP5	0	-1.36728	0.488	0.821	0	-1.12254
MRPL46	0	-2.03801	0.179	0.552	0	-1.12498
USP1	0	-1.39279	0.432	0.808	0	-1.12537
SPC24	0	-2.12066	0.127	0.531	0	-1.12607
NCAPD3	0	-1.50136	0.374	0.754	0	-1.13203
SPATS2L	0	-1.50641	0.396	0.754	0	-1.13584
PLAUR	0	-2.29964	0.135	0.494	0	-1.13602
PELP1	0	-1.90933	0.215	0.595	0	-1.13605
RFC3	0	-1.92915	0.179	0.589	0	-1.13627
GAR1	0	-1.56055	0.363	0.73	0	-1.1392
MDH2	0	-1.17502	0.765	0.971	0	-1.14094
ECHS1	0	-1.22279	0.682	0.934	0	-1.14208
CHORDC1	0	-1.33306	0.549	0.857	0	-1.14243
MRPL1	0	-1.94551	0.206	0.589	0	-1.14591
MOSMO	0	-1.3305	0.563	0.863	0	-1.14822
CENPH	0	-1.73494	0.23	0.662	0	-1.14853
PFDN2	0	-1.14864	0.982	1	0	-1.14864
MND1	0	-2.76426	0.07	0.416	0	-1.14993
EMP1	0	-1.76881	0.243	0.652	0	-1.15326
NOP16	0	-1.45849	0.437	0.791	0	-1.15367
LSM2	0	-1.31431	0.55	0.878	0	-1.15397
MCM10	0	-2.41755	0.093	0.479	0	-1.15801
TPST1	0	-1.88724	0.234	0.614	0	-1.15877
DEPDC1	0	-1.92036	0.129	0.605	0	-1.16182
DYNC1LI1	0	-1.54815	0.396	0.751	0	-1.16266
DNAJC7	0	-1.22735	0.71	0.949	0	-1.16475
SNAPC1	0	-1.63369	0.341	0.713	0	-1.16482
WDR74	0	-1.75256	0.285	0.666	0	-1.1672
SRSF2	0	-1.17505	0.919	0.995	0	-1.16917
UTP11	0	-1.64219	0.338	0.712	0	-1.16924
NTMT1	0	-1.33525	0.555	0.877	0	-1.17102
SRRT	0	-1.78454	0.277	0.657	0	-1.17244
SUPT16H	0	-1.25311	0.687	0.939	0	-1.17667
PSMG1	0	-1.57311	0.36	0.748	0	-1.17669
SKA3	0	-2.52564	0.09	0.466	0	-1.17695
PYGB	0	-1.64394	0.359	0.716	0	-1.17706
MRPL13	0	-1.36583	0.535	0.863	0	-1.17871
VBP1	0	-1.32101	0.573	0.893	0	-1.17966
FUS	0	-1.21518	0.745	0.971	0	-1.17994
TFB1M	0	-2.84415	0.072	0.416	0	-1.18317
PTBP1	0	-1.26514	0.642	0.938	0	-1.18671
VDAC2	0	-1.23381	0.742	0.962	0	-1.18692
DCBLD2	0	-1.1955	0.722	0.994	0	-1.18833
PSMD4	0	-1.27462	0.666	0.934	0	-1.19049
SOX11	0	-2.68378	0.081	0.444	0	-1.1916
EIF4A1	0	-1.20699	0.863	0.989	0	-1.19371
H2AFV	0	-1.19865	0.846	0.997	0	-1.19506
CDCA7	0	-2.93642	0.058	0.407	0	-1.19512
CHAF1A	0	-1.92186	0.195	0.622	0	-1.1954
WWTR1	0	-1.21883	0.768	0.981	0	-1.19567
UHRF1	0	-1.7589	0.225	0.68	0	-1.19605
TACC3	0	-2.02123	0.165	0.592	0	-1.19657
EZH2	0	-1.88804	0.214	0.636	0	-1.20079
PART1	0	-2.83351	0.068	0.424	0	-1.20141
SURF2	0	-1.35236	0.57	0.889	0	-1.20225
ILF3	0	-1.23876	0.764	0.973	0	-1.20531
CEP55	0	-1.89231	0.149	0.639	0	-1.20918
HSPA14.1	0	-2.52216	0.106	0.48	0	-1.21063
HELLS	0	-1.53772	0.277	0.789	0	-1.21326
NAE1	0	-1.48849	0.452	0.816	0	-1.21461
PTS	0	-1.28573	0.648	0.945	0	-1.21501
AHSA1	0	-1.54841	0.413	0.785	0	-1.2155
YRDC	0	-1.53891	0.423	0.79	0	-1.21574
MRPL4	0	-1.34784	0.574	0.902	0	-1.21575
CDC123	0	-1.56494	0.413	0.777	0	-1.21596
SF3A3	0	-1.40406	0.543	0.867	0	-1.21732
IMP4	0	-1.55507	0.425	0.783	0	-1.21762
CLIC1	0	-1.23897	0.783	0.985	0	-1.22039
MRPL9	0	-1.49807	0.476	0.816	0	-1.22242
H2AFY	0	-1.23368	0.837	0.991	0	-1.22258
MIR222HG	0	-2.18661	0.158	0.56	0	-1.2245
SLBP	0	-1.50351	0.461	0.815	0	-1.22536
EEF1E1	0	-1.43833	0.505	0.858	0	-1.23409
AP3S1	0	-1.29949	0.734	0.95	0	-1.23452
NETO2	0	-1.7291	0.301	0.714	0	-1.23457
LDHB	0	-1.24159	0.967	0.998	0	-1.2391
CENPU	0	-1.87789	0.177	0.66	0	-1.23941
PPP1CC	0	-1.27768	0.733	0.971	0	-1.24063
ANXA1	0	-1.27566	0.906	0.974	0	-1.2425
SRPK1	0	-1.74658	0.317	0.713	0	-1.24531
GRPEL1	0	-1.50796	0.472	0.826	0	-1.24558
PCMT1	0	-1.61916	0.385	0.77	0	-1.24675
SNHG25	0	-1.77362	0.318	0.703	0	-1.24685
UBE2M	0	-1.2543	0.899	0.995	0	-1.24803
SNRPC	0	-1.55677	0.43	0.804	0	-1.25165
HNRNPH3	0	-1.4697	0.509	0.853	0	-1.25366
DDX46	0	-1.26786	0.828	0.989	0	-1.25392
PTPRF	0	-2.19646	0.161	0.571	0	-1.25418
SNRPA	0	-1.76311	0.312	0.712	0	-1.25534
STOML2	0	-1.25863	0.919	0.999	0	-1.25738
BANF1	0	-1.26563	0.88	0.998	0	-1.2631
MRPL11	0	-1.33354	0.656	0.949	0	-1.26553
EIF5	0	-1.27759	0.864	0.993	0	-1.26864
ATAD3B	0	-1.94817	0.235	0.653	0	-1.27216
MTHFD2	0	-1.38619	0.526	0.918	0	-1.27252
XRCC5	0	-1.29267	0.798	0.986	0	-1.27457
AMIGO2	0	-1.38392	0.386	0.921	0	-1.27459
DCAF13	0	-1.47671	0.552	0.865	0	-1.27735
LRR1	0	-2.13487	0.183	0.599	0	-1.27879
FEN1	0	-1.73833	0.307	0.738	0	-1.28289
PSMC1	0	-1.6801	0.38	0.765	0	-1.28528
PLIN2	0	-1.31229	0.721	0.98	0	-1.28605
HNRNPA2B1	0	-1.28788	0.993	1	0	-1.28788
MRPS26	0	-1.31351	0.764	0.983	0	-1.29118
CSE1L	0	-1.55653	0.423	0.83	0	-1.29192
MRPS2	0	-1.86753	0.286	0.692	0	-1.29233
GTPBP4	0	-1.47534	0.539	0.876	0	-1.2924
C20orf27	0	-1.63354	0.403	0.792	0	-1.29377
FKBP4	0	-1.50517	0.504	0.863	0	-1.29896
TKT	0	-1.31044	0.831	0.992	0	-1.29995
HSPA9	0	-1.37423	0.669	0.947	0	-1.30139
TOMM5	0	-1.44776	0.563	0.899	0	-1.30154
RUVBL2	0	-1.77436	0.333	0.736	0	-1.30593
PPIH	0	-1.68815	0.363	0.774	0	-1.30663
PSMD13	0	-1.62747	0.429	0.804	0	-1.30848
SNRPD3	0	-1.33227	0.746	0.984	0	-1.31095
HNRNPH1	0	-1.3528	0.842	0.973	0	-1.31627
TPM3	0	-1.32321	0.985	1	0	-1.32321
SMC2	0	-1.63624	0.382	0.809	0	-1.32372
YBX1	0	-1.32759	1	1	0	-1.32759
CDK1	0	-2.13651	0.13	0.624	0	-1.33318
MRPL27	0	-1.39359	0.654	0.958	0	-1.33506
SH2B3	0	-2.08977	0.225	0.639	0	-1.33536
UBE2I	0	-1.35899	0.774	0.983	0	-1.33589
PSMD11	0	-1.38155	0.726	0.967	0	-1.33596
CDCA5	0	-2.29151	0.129	0.584	0	-1.33824
RFC2	0	-2.2908	0.161	0.585	0	-1.34012
FERMT1	0	-1.9452	0.294	0.692	0	-1.34608
FARSA	0	-1.58315	0.478	0.852	0	-1.34884
HNRNPF	0	-1.41615	0.671	0.953	0	-1.34959
FOXC2	0	-3.40251	0.045	0.398	0	-1.3542
NAA20	0	-1.48346	0.566	0.913	0	-1.3544
NOL7	0	-1.47499	0.568	0.919	0	-1.35552
PSMB1	0	-1.3765	0.775	0.985	0	-1.35586
FSCN1	0	-1.63558	0.404	0.829	0	-1.3559
PSAT1	0	-1.52349	0.455	0.89	0	-1.35591
DCUN1D5	0	-1.39043	0.737	0.978	0	-1.35984
TRAP1	0	-2.16614	0.205	0.628	0	-1.36034
JPT1	0	-1.36188	0.911	1	0	-1.36188
WDR43	0	-1.55786	0.511	0.875	0	-1.36313
NCAPG	0	-2.21052	0.133	0.619	0	-1.36831
TUBG1	0	-1.85304	0.313	0.742	0	-1.37496
ORC6	0	-1.91878	0.223	0.717	0	-1.37576
LRRC59	0	-1.42031	0.694	0.969	0	-1.37628
TUBB	0	-1.37803	0.957	0.999	0	-1.37666
HSPH1	0	-1.38691	0.847	0.993	0	-1.3772
PSMB3	0	-1.41975	0.689	0.972	0	-1.38
TXN	0	-1.38022	0.999	1	0	-1.38022
RPA3	0	-1.4292	0.62	0.971	0	-1.38776
SMC3	0	-1.50448	0.57	0.925	0	-1.39165
HNRNPDL	0	-1.40613	0.816	0.99	0	-1.39207
PHB2	0	-1.40057	0.842	0.995	0	-1.39356
ZNF511	0	-1.69312	0.437	0.824	0	-1.39513
KIF20B	0	-1.86311	0.238	0.751	0	-1.3992
HNRNPU	0	-1.40525	0.951	0.996	0	-1.39963
PRDX3	0	-1.44348	0.702	0.972	0	-1.40307
ANP32B	0	-1.40907	0.898	0.998	0	-1.40625
SNRPG	0	-1.40732	0.988	1	0	-1.40732
TXNRD1	0	-1.45883	0.691	0.97	0	-1.41507
TUFM	0	-1.44083	0.781	0.983	0	-1.41634
MCM4	0	-1.71987	0.328	0.824	0	-1.41717
SSSCA1	0	-1.68023	0.445	0.845	0	-1.4198
ATP1B3	0	-1.48212	0.666	0.958	0	-1.41987
ASPM	0	-1.71454	0.181	0.829	0	-1.42135
MRPS15	0	-1.48845	0.639	0.958	0	-1.42593
SRSF7	0	-1.45799	0.797	0.979	0	-1.42737
KIAA0040	0	-4.12985	0.025	0.346	0	-1.42893
MAGOHB	0	-1.72018	0.429	0.831	0	-1.42947
SLC1A5	0	-1.75268	0.389	0.816	0	-1.43019
POLR3K	0	-1.48622	0.662	0.965	0	-1.43421
PUF60	0	-1.66795	0.477	0.86	0	-1.43443
ATP5F1B	0	-1.44774	0.833	0.992	0	-1.43616
SERBP1	0	-1.44058	0.995	1	0	-1.44058
SFPQ	0	-1.45533	0.872	0.992	0	-1.44369
NME1	0	-1.44557	0.916	0.999	0	-1.44413
TIMP1	0	-1.52717	0.609	0.947	0	-1.44623
ERRFI1	0	-2.65891	0.125	0.545	0	-1.44911
MYEOV	0	-4.05992	0.026	0.357	0	-1.44939
HNRNPAB	0	-1.45601	0.945	0.999	0	-1.45456
RSL1D1	0	-1.46502	0.835	0.993	0	-1.45477
GTSE1	0	-2.21709	0.123	0.658	0	-1.45884
KCNMA1	0	-1.85955	0.333	0.786	0	-1.46161
PPM1G	0	-1.46348	0.918	0.999	0	-1.46201
LHX1	0	-3.64065	0.041	0.402	0	-1.46354
PKM	0	-1.46785	0.985	1	0	-1.46785
PSMA7	0	-1.4707	0.996	1	0	-1.4707
FBL	0	-1.64149	0.514	0.897	0	-1.47242
PLPP2	0	-1.9712	0.292	0.747	0	-1.47249
EXOSC3	0	-1.67189	0.484	0.881	0	-1.47294
VGF	0	-4.7194	0.013	0.314	0	-1.48189
POP7	0	-1.58341	0.572	0.936	0	-1.48207
PSMA4	0	-1.49929	0.799	0.99	0	-1.4843
GPATCH4	0	-1.48773	0.878	0.998	0	-1.48476
MRPL22	0	-1.87019	0.363	0.794	0	-1.48493
MRPL47	0	-1.71113	0.478	0.87	0	-1.48869
CCNA2	0	-2.07932	0.184	0.716	0	-1.48879
SET	0	-1.49044	0.998	1	0	-1.49044
DCTPP1	0	-1.75572	0.428	0.849	0	-1.4906
LMNB1	0	-2.32105	0.144	0.645	0	-1.49708
GGCT	0	-1.58144	0.585	0.953	0	-1.50711
ATAD2	0	-2.04108	0.194	0.74	0	-1.5104
NFIB	0	-2.31984	0.17	0.654	0	-1.51717
DNMT1	0	-1.56131	0.661	0.974	0	-1.52072
SLIRP	0	-1.52608	0.856	0.998	0	-1.52303
LRRC75A	0	-2.05938	0.484	0.742	0	-1.52806
ALDH1A3	0	-1.63003	0.413	0.942	0	-1.53549
TOP1	0	-1.58277	0.687	0.972	0	-1.53845
SSRP1	0	-1.55067	0.797	0.994	0	-1.54136
AATF	0	-2.08431	0.303	0.742	0	-1.54656
MRPS34	0	-1.55638	0.886	0.998	0	-1.55327
TCOF1	0	-1.72256	0.486	0.903	0	-1.55547
ILF2	0	-1.62915	0.643	0.955	0	-1.55584
C19orf48	0	-2.0153	0.291	0.773	0	-1.55783
ALYREF	0	-1.67882	0.516	0.929	0	-1.55963
CHEK1	0	-2.3876	0.173	0.655	0	-1.56388
GINS2	0	-2.27986	0.171	0.686	0	-1.56399
PSMB6	0	-1.60231	0.688	0.98	0	-1.57027
MYBL2	0	-1.95615	0.179	0.806	0	-1.57665
XRCC6	0	-1.81342	0.461	0.871	0	-1.57949
KRT81	0	-3.69477	0.044	0.43	0	-1.58875
MRPL3	0	-1.67437	0.593	0.949	0	-1.58898
KRT7	0	-3.61278	0.048	0.441	0	-1.59324
ANP32A	0	-1.6757	0.605	0.953	0	-1.59694
DCPS	0	-2.31461	0.218	0.69	0	-1.59708
CALM1	0	-1.60557	0.791	0.996	0	-1.59915
ACTN1	0	-1.73281	0.455	0.929	0	-1.60978
S100A2	0	-1.69578	0.506	0.952	0	-1.61438
BRIX1	0	-1.90207	0.409	0.849	0	-1.61486
HSPE1	0	-1.61589	0.986	1	0	-1.61589
MRPL15	0	-2.023	0.349	0.8	0	-1.6184
FOXM1	0	-2.12446	0.193	0.765	0	-1.62521
TK1	0	-2.09629	0.192	0.78	0	-1.63511
DEK	0	-1.65473	0.659	0.99	0	-1.63818
SRPX	0	-2.80985	0.121	0.584	0	-1.64095
TFPI2	0	-3.8133	0.041	0.431	0	-1.64353
PSMD2	0	-1.80717	0.506	0.91	0	-1.64452
AURKB	0	-2.70557	0.104	0.609	0	-1.64769
MT-ND6	0	-1.68574	0.84	0.98	0	-1.65202
SMC4	0	-1.78658	0.43	0.925	0	-1.65259
CENPW	0	-2.28416	0.203	0.724	0	-1.65373
LINC01419	0	-2.10027	0.417	0.791	0	-1.66131
HMMR	0	-2.43721	0.12	0.682	0	-1.66218
NUSAP1	0	-2.09298	0.171	0.796	0	-1.66602
ST3GAL4	0	-1.96236	0.397	0.849	0	-1.66604
DNAJA1	0	-1.69693	0.78	0.988	0	-1.67657
ADGRF1	0	-4.58734	0.018	0.366	0	-1.67897
SSBP1	0	-1.68926	0.857	0.994	0	-1.67913
NTM	0	-5.49036	0.008	0.306	0	-1.68005
FH	0	-2.34947	0.233	0.716	0	-1.68222
MAGOH	0	-1.82711	0.501	0.923	0	-1.68642
SLC43A3	0	-2.47768	0.185	0.681	0	-1.6873
PPARG	0	-3.33671	0.068	0.506	0	-1.68838
TEX30	0	-2.27567	0.237	0.746	0	-1.69765
VDAC3	0	-2.02775	0.386	0.838	0	-1.69925
PSMB2	0	-1.73731	0.659	0.979	0	-1.70083
CCT6A	0	-1.706	0.905	0.999	0	-1.70429
H2AFZ	0	-1.70836	0.973	0.999	0	-1.70665
EIF4EBP1	0	-1.71405	0.78	0.999	0	-1.71234
SNRPD1	0	-1.71974	0.889	0.999	0	-1.71803
PTGES3	0	-1.72005	0.969	0.999	0	-1.71833
TCP1	0	-1.74995	0.671	0.983	0	-1.7202
ZWINT	0	-2.37286	0.174	0.727	0	-1.72507
GLRX3	0	-1.87625	0.486	0.923	0	-1.73178
RUVBL1	0	-1.89097	0.483	0.918	0	-1.73591
HNRNPD	0	-1.7522	0.74	0.991	0	-1.73643
CALB2	0	-3.6897	0.048	0.471	0	-1.73785
PSMA3	0	-2.01802	0.413	0.862	0	-1.73953
PSMB7	0	-1.77443	0.739	0.981	0	-1.74071
SNRPF	0	-1.74575	0.904	0.999	0	-1.74401
PHB	0	-1.76884	0.721	0.991	0	-1.75292
GMNN	0	-2.42043	0.187	0.726	0	-1.75723
EMG1	0	-1.98651	0.429	0.885	0	-1.75806
TOP2A	0	-1.93241	0.192	0.91	0	-1.7585
TPX2	0	-1.92762	0.311	0.914	0	-1.76184
PTMA	0	-1.76617	1	1	0	-1.76617
TRIM28	0	-1.82485	0.609	0.968	0	-1.76646
PMAIP1	0	-2.82267	0.118	0.626	0	-1.76699
C1QBP	0	-1.76994	0.974	1	0	-1.76994
STIP1	0	-1.88671	0.524	0.941	0	-1.77539
ACOT7	0	-2.35931	0.246	0.753	0	-1.77656
NUDC	0	-1.79304	0.751	0.992	0	-1.7787
TMX4	0	-1.96364	0.507	0.906	0	-1.77906
NOP58	0	-2.23485	0.308	0.798	0	-1.78341
PSMC4	0	-2.08586	0.404	0.856	0	-1.7855
EIF4A3	0	-2.63832	0.178	0.682	0	-1.79933
DKC1	0	-1.83985	0.618	0.981	0	-1.8049
GAPDH	0	-1.82212	1	1	0	-1.82212
BIRC5	0	-2.16067	0.18	0.846	0	-1.82792
CCT8	0	-2.01107	0.478	0.909	0	-1.82807
CENPN	0	-2.25983	0.246	0.812	0	-1.83498
TMPO	0	-2.02708	0.339	0.911	0	-1.84667
SRSF3	0	-1.85093	0.911	0.998	0	-1.84723
RBM8A	0	-1.85933	0.843	0.996	0	-1.85189
UBE2T	0	-2.10163	0.297	0.882	0	-1.85364
UBASH3B	0	-3.22556	0.087	0.576	0	-1.85792
PCNA	0	-2.19743	0.309	0.846	0	-1.85903
NPAS2	0	-3.96842	0.039	0.469	0	-1.86119
CCNB2	0	-3.00599	0.092	0.62	0	-1.86371
MKI67	0	-2.03901	0.17	0.919	0	-1.87385
PAICS	0	-1.99875	0.459	0.938	0	-1.87482
EIF5A	0	-1.88004	0.986	1	0	-1.88004
PBK	0	-2.83061	0.109	0.667	0	-1.88802
HMGN2	0	-1.89257	0.961	0.999	0	-1.89068
EIF6	0	-1.90236	0.788	0.994	0	-1.89094
SNRPA1	0	-2.05562	0.45	0.921	0	-1.89322
CCT3	0	-1.90342	0.814	0.995	0	-1.89391
ANP32E	0	-2.00826	0.488	0.947	0	-1.90182
PSMC3	0	-2.17542	0.386	0.875	0	-1.90349
PLK1	0	-2.91493	0.102	0.657	0	-1.91511
HNRNPM	0	-1.96665	0.633	0.976	0	-1.91945
AURKA	0	-2.54088	0.159	0.758	0	-1.92599
HMGB2	0	-2.16185	0.266	0.891	0	-1.92621
PHGDH	0	-2.58867	0.201	0.748	0	-1.93632
CITED4	0	-3.11545	0.105	0.622	0	-1.93781
SMAGP	0	-3.09691	0.114	0.631	0	-1.95415
STMN1	0	-1.97388	0.473	0.992	0	-1.95808
IGF2BP3	0	-2.21027	0.408	0.886	0	-1.9583
CTSC	0	-1.99928	0.617	0.985	0	-1.96929
CCT2	0	-1.98941	0.727	0.995	0	-1.97947
HMGB1	0	-1.9857	0.985	0.999	0	-1.98371
CCT7	0	-2.07076	0.527	0.958	0	-1.98379
PA2G4	0	-1.98414	0.879	1	0	-1.98414
TGFA	0	-3.0759	0.13	0.646	0	-1.98703
IER3	0	-2.06031	0.432	0.966	0	-1.99026
HSPA8	0	-2.00298	0.913	0.999	0	-2.00097
ETV5	0	-4.08076	0.038	0.491	0	-2.00365
PRMT1	0	-2.19016	0.424	0.915	0	-2.00399
CCT4	0	-2.0371	0.658	0.987	0	-2.01061
SNRPB2	0	-2.03726	0.79	0.993	0	-2.023
MAD2L1	0	-2.40929	0.255	0.841	0	-2.02621
CD96	0	-2.94103	0.142	0.689	0	-2.02637
RAN	0	-2.02904	0.958	0.999	0	-2.02701
CLSPN	0	-2.51601	0.162	0.806	0	-2.0279
KPNA2	0	-2.37641	0.317	0.855	0	-2.03183
DTYMK	0	-2.11254	0.446	0.962	0	-2.03226
CXCL1	0	-4.21865	0.032	0.483	0	-2.03761
NASP	0	-2.147	0.491	0.954	0	-2.04824
FAM84B	0	-2.86103	0.135	0.716	0	-2.0485
SMS	0	-2.05125	0.789	0.999	0	-2.04919
NPM1	0	-2.05383	1	1	0	-2.05383
IL24	0	-4.01735	0.024	0.513	0	-2.0609
MOK	0	-2.69589	0.248	0.768	0	-2.07045
NUF2	0	-2.8525	0.116	0.73	0	-2.08233
TM4SF1	0	-2.79407	0.18	0.752	0	-2.10114
CKS1B	0	-2.12207	0.588	0.994	0	-2.10933
HSPD1	0	-2.11862	0.909	1	0	-2.11862
NCL	0	-2.13945	0.898	0.997	0	-2.13303
DDX39A	0	-2.46743	0.317	0.867	0	-2.13926
SLCO4A1-AS1	1.65559e-253	-10.3171	0	0.208	3.48964e-249	-2.14595
ADRM1	0	-2.19946	0.659	0.989	0	-2.17527
ENO1	0	-2.18958	0.946	0.999	0	-2.18739
CENPF	0	-2.28504	0.254	0.966	0	-2.20735
MRTO4	0	-2.33438	0.443	0.946	0	-2.20832
NOP56	0	-2.25756	0.541	0.986	0	-2.22595
EBNA1BP2	0	-2.25687	0.574	0.987	0	-2.22753
NQO1	0	-2.26777	0.709	0.992	0	-2.24962
PRDX1	0	-2.25809	0.929	0.998	0	-2.25358
UBE2C	0	-2.44879	0.204	0.923	0	-2.26023
TOMM40	0	-2.31967	0.488	0.975	0	-2.26168
LYAR	0	-2.29537	0.548	0.988	0	-2.26783
CACYBP	0	-2.28324	0.694	0.997	0	-2.27639
SLC20A1	0	-2.86225	0.208	0.796	0	-2.27835
MCM7	0	-2.57809	0.301	0.884	0	-2.27904
LY6K	0	-2.42605	0.4	0.945	0	-2.29262
TUBA1C	0	-2.30338	0.715	0.996	0	-2.29416
RANBP1	0	-2.32315	0.801	0.999	0	-2.32083
COTL1	0	-2.32992	0.718	0.999	0	-2.32759
CKS2	0	-2.35251	0.58	0.99	0	-2.32898
FLG	0	-5.86172	0.011	0.398	0	-2.33296
TUBA1B	0	-2.34959	0.899	0.999	0	-2.34724
LDHA	0	-2.3616	0.74	0.997	0	-2.35451
GYPC	0	-3.69075	0.075	0.638	0	-2.3547
HSP90AA1	0	-2.36225	0.999	1	0	-2.36225
HSP90AB1	0	-2.36847	0.976	1	0	-2.36847
SLC3A2	0	-2.46522	0.541	0.964	0	-2.37647
SFRP1	0	-2.88797	0.181	0.829	0	-2.39413
TIMP3	0	-2.63461	0.307	0.912	0	-2.40276
IGFBP2	0	-3.36859	0.106	0.715	0	-2.40854
RRM2	0	-2.57395	0.192	0.937	0	-2.41179
TFAP2C	0	-3.14259	0.161	0.77	0	-2.41979
PCLAF	0	-2.46189	0.247	0.993	0	-2.44466
CCT5	0	-2.47586	0.691	0.994	0	-2.46101
TBL1X	0	-3.15259	0.171	0.783	0	-2.46848
SNRPB	0	-2.5095	0.739	0.997	0	-2.50198
UBE2S	0	-2.52657	0.849	0.999	0	-2.52405
TYMS	0	-2.69803	0.282	0.975	0	-2.63058
FST	0	-4.27222	0.065	0.622	0	-2.65732
CCND1	0	-2.75855	0.559	0.993	0	-2.73924
PTTG1	0	-2.8619	0.231	0.97	0	-2.77604
HIST1H4C	0	-2.84783	0.516	0.981	0	-2.79372
PHF19	0	-2.91057	0.262	0.965	0	-2.8087
IL13RA2	0	-3.26131	0.269	0.883	0	-2.87973
CCNB1	0	-3.27111	0.156	0.898	0	-2.93746
TUBB4B	0	-2.97446	0.599	0.99	0	-2.94471
CAV1	0	-3.05692	0.395	0.992	0	-3.03247
FOSL1	0	-3.33833	0.252	0.95	0	-3.17141
SERPINE2	0	-3.28056	0.76	1	0	-3.28056
MT2A	0	-3.44134	0.759	0.999	0	-3.4379
PHLDA1	0	-3.81124	0.163	0.917	0	-3.49491
IL1RL1	0	-11.433	0	0.313	0	-3.57854
CDC20	0	-4.18443	0.086	0.856	0	-3.58187
DUSP6	0	-4.92105	0.045	0.732	0	-3.60221
KRT18	0	-3.67222	0.272	0.995	0	-3.65386
DUSP4	0	-5.29994	0.039	0.787	0	-4.17105
HMGA2	0	-5.66026	0.027	0.746	0	-4.22255
TINAGL1	0	-5.12824	0.046	0.842	0	-4.31798
PHLDA2	0	-4.73404	0.141	0.987	0	-4.6725
HMGA1	0	-5.05018	0.218	1	0	-5.05018
SLCO4A1	0	-8.41788	0.003	0.608	0	-5.11807
ETV4	0	-7.8776	0.008	0.804	0	-6.33359

### Sheet: C_CTL- vs. Drug-persister
gene	p_val	avg_log2FC	pct.1 (CTL-persister)	pct.2 (Drug-persister)	p_val_adj	Ranking metric (avg_log2FC x pct)
SPRR2D	0	14.7108	0.743	0	0	10.9301
TFPI2	0	8.01885	0.925	0.039	0	7.41744
SLCO4A1-AS1	0	12.7597	0.533	0	0	6.80094
BST2	0	8.01684	0.825	0.009	0	6.61389
TIMP1	0	6.33194	0.986	0.565	0	6.24329
IRF1	0	6.18857	0.994	0.129	0	6.15144
PHLDA1	0	5.81653	0.997	0.157	0	5.79908
WARS	0	5.36287	1	0.409	0	5.36287
DUSP6	0	6.068	0.881	0.045	0	5.34591
PHLDA2	0	5.30269	0.984	0.135	0	5.21785
XAF1	0	6.91133	0.741	0.014	0	5.1213
HMGA1	0	5.00415	0.997	0.208	0	4.98914
ETV4	0	7.3058	0.677	0.008	0	4.94603
C3	0	7.29778	0.674	0.009	0	4.9187
SLCO4A1	0	8.67445	0.558	0.003	0	4.84034
TAGLN3	0	7.28525	0.642	0.011	0	4.67713
AIM2	0	6.07237	0.762	0.028	0	4.62715
IL24	0	6.37448	0.721	0.024	0	4.596
FERMT1	0	5.14845	0.89	0.28	0	4.58212
HMGA2	0	6.1174	0.743	0.026	0	4.54523
S100P	0	7.55843	0.571	0.007	0	4.31587
AREG	0	9.37441	0.454	0.004	0	4.25598
CYB5R2	0	11.7013	0.363	0	0	4.24756
MIA	0	4.27426	0.993	0.429	0	4.24434
CXCL8	0	8.33978	0.477	0.003	0	3.97807
SFRP1	0	4.21728	0.936	0.174	0	3.94738
ISG20	0	4.07573	0.957	0.241	0	3.90048
ERRFI1	0	4.57441	0.84	0.121	0	3.8425
PSMB9	0	3.82767	0.993	0.344	0	3.80088
CCND1	0	3.76951	0.999	0.525	0	3.76574
SNRPB2	0	3.76502	0.999	0.74	0	3.76126
VGF	0	6.67357	0.559	0.013	0	3.73052
FOSL1	0	4.03071	0.921	0.238	0	3.71228
PMAIP1	0	4.1346	0.891	0.113	0	3.68393
PSME2	0	3.679	0.999	0.473	0	3.67532
HLA-B	0	3.64903	1	0.889	0	3.64903
HIST1H1D	0	4.50779	0.806	0.108	0	3.63328
DDIT3	0	3.67738	0.976	0.293	0	3.58912
CTSS	0	3.91929	0.879	0.178	0	3.44506
MYEOV	0	5.45698	0.626	0.025	0	3.41607
GYPC	0	4.42615	0.769	0.073	0	3.40371
LINC00973	0	6.58845	0.51	0.009	0	3.36011
NR4A1	0	4.30556	0.776	0.106	0	3.34112
ETHE1	0	3.55845	0.934	0.31	0	3.32359
IL1RL1	6.27799e-306	12.9796	0.252	0	1.29257e-301	3.27086
HIST1H1E	0	4.47384	0.718	0.082	0	3.21222
STAT1	0	3.26911	0.981	0.444	0	3.207
PSME1	0	3.23379	0.988	0.406	0	3.19498
SLC20A1	0	3.58135	0.866	0.196	0	3.10145
LINC00326	0	6.81319	0.454	0.006	0	3.09319
SARS	0	3.10132	0.983	0.438	0	3.0486
SNHG25	0	3.22046	0.915	0.3	0	2.94672
BANCR	0	7.82554	0.375	0.003	0	2.93458
TMEM158	0	5.29819	0.552	0.034	0	2.9246
NTM	0	6.42105	0.452	0.008	0	2.90231
ASNS	0	3.59643	0.805	0.135	0	2.89512
S100A2	0	3.1024	0.918	0.477	0	2.848
LAP3	0	2.9724	0.953	0.37	0	2.8327
DUSP4	0	4.71631	0.597	0.039	0	2.81564
IFI16	0	2.85787	0.979	0.447	0	2.79785
IER2	0	2.79448	0.99	0.599	0	2.76653
EIF2S2	0	2.75307	1	0.911	0	2.75307
HLA-A	0	2.7526	0.999	0.862	0	2.74985
MT2A	0	2.74323	0.999	0.684	0	2.74049
HNRNPM	0	2.75172	0.995	0.589	0	2.73796
LIF	0	4.72606	0.576	0.042	0	2.72221
TOP1	0	2.7332	0.991	0.636	0	2.7086
EIF4EBP1	0	2.70991	0.999	0.72	0	2.7072
GARS	0	2.72951	0.988	0.51	0	2.69675
IFI35	0	3.16647	0.851	0.236	0	2.69467
HIST1H4C	0	2.75331	0.978	0.477	0	2.69274
TARS	0	2.70055	0.993	0.576	0	2.68165
SERPINE2	0	2.65422	0.991	0.7	0	2.63034
DDIT4	0	2.90207	0.894	0.262	0	2.59445
IL13RA2	0	3.16606	0.819	0.257	0	2.59301
PSMC3	0	2.73306	0.923	0.368	0	2.52261
PYGB	0	2.81514	0.895	0.341	0	2.51955
NRP1	0	3.33704	0.755	0.159	0	2.51947
UCA1	0	6.62963	0.379	0.011	0	2.51263
ITGB8	0	3.16421	0.794	0.217	0	2.51238
CCNA1	0	8.48399	0.296	0.001	0	2.51126
NMT1	0	2.57163	0.962	0.44	0	2.4739
PSMB8	0	2.58287	0.949	0.418	0	2.45115
CD96	0	3.28457	0.737	0.136	0	2.42073
CDCP1	0	7.62965	0.317	0.002	0	2.4186
S100A6	0	2.41622	1	0.998	0	2.41622
UBE2L6	0	2.64362	0.911	0.347	0	2.40834
ATOX1	0	2.38863	1	0.989	0	2.38863
NUB1	0	2.52131	0.947	0.45	0	2.38768
PSMA4	0	2.38939	0.999	0.742	0	2.387
PDLIM4	0	2.56157	0.926	0.437	0	2.37202
CD74	0	2.35904	1	0.892	0	2.35904
EGR1	0	5.97325	0.394	0.01	0	2.35346
PPP1R15A	0	2.52889	0.93	0.444	0	2.35186
KIAA0040	0	4.94673	0.475	0.025	0	2.3497
GBP1	0	3.20982	0.729	0.174	0	2.33996
FRG1	0	2.58823	0.904	0.354	0	2.33976
ATG101	0	2.4267	0.946	0.541	0	2.29565
KRT18	0	2.56344	0.892	0.258	0	2.28659
NOP58	0	2.71625	0.84	0.292	0	2.28165
INHBA	0	2.801	0.814	0.416	0	2.28002
GJB1	2.08188e-262	10.3979	0.219	0	4.28638e-258	2.27713
PSMD14	0	2.38757	0.953	0.463	0	2.27535
STK17A	0	2.37113	0.959	0.513	0	2.27392
GADD45A	0	2.43436	0.933	0.443	0	2.27126
ENO1	0	2.26742	0.999	0.906	0	2.26515
GNG4	0	3.63186	0.621	0.116	0	2.25538
NDUFB8	0	2.27823	0.987	0.602	0	2.24861
GSTO1	0	2.28548	0.979	0.543	0	2.23748
SLC3A2	0	2.31467	0.965	0.509	0	2.23366
IFITM3	0	2.24036	0.991	0.741	0	2.22019
NT5E	0	5.35336	0.414	0.014	0	2.21629
SLC1A5	0	2.42302	0.914	0.366	0	2.21464
GNG11	0	2.37028	0.932	0.532	0	2.2091
FST	0	4.59704	0.477	0.064	0	2.19279
TINAGL1	0	4.1366	0.527	0.044	0	2.17999
RNF145	0	2.23739	0.968	0.518	0	2.16579
GLRX2	0	2.21639	0.977	0.599	0	2.16542
TIMM44	0	2.56113	0.844	0.299	0	2.1616
PARP14	0	2.40355	0.893	0.406	0	2.14637
NDUFA13	0	2.14493	0.999	0.729	0	2.14278
IDO1	2.02001e-244	10.3898	0.206	0	4.15899e-240	2.14029
PHGDH	0	2.75039	0.778	0.191	0	2.1398
GDF15	0	7.37479	0.29	0.004	0	2.13869
LMO4	0	2.12687	0.994	0.535	0	2.11411
HLA-DQA1	0	2.83273	0.743	0.179	0	2.10472
MOSMO	0	2.19915	0.957	0.525	0	2.10459
BCL2A1	0	3.46135	0.606	0.112	0	2.09758
TIMP3	0	2.67783	0.783	0.292	0	2.09674
CD55	0	3.25709	0.643	0.16	0	2.09431
ETV5	0	4.22104	0.496	0.038	0	2.09364
KLF5	0	2.64855	0.776	0.254	0	2.05527
PSMA2	0	2.38713	0.857	0.336	0	2.04577
PSMC4	0	2.29325	0.887	0.381	0	2.03411
ATG12	0	2.24294	0.904	0.551	0	2.02762
SPRY2	0	2.56799	0.789	0.225	0	2.02614
S100A16	0	2.02593	0.998	0.851	0	2.02188
NTSR1	1.20355e-231	10.2194	0.196	0	2.478e-227	2.00301
LY6E	0	2.01973	0.989	0.683	0	1.99751
RBM8A	0	1.9953	0.996	0.788	0	1.98732
GAPDH	0	1.9636	1	0.999	0	1.9636
CALCOCO2	0	2.23636	0.876	0.399	0	1.95905
CXCL10	4.11651e-251	9.13427	0.214	0.001	8.47547e-247	1.95473
RPL36A	0	1.95992	0.997	0.782	0	1.95404
RAMP1	0	3.68659	0.528	0.081	0	1.94652
SLIRP	0	1.94893	0.998	0.793	0	1.94503
CEMIP2	0	2.53223	0.768	0.314	0	1.94475
EPRS	0	1.97288	0.985	0.682	0	1.94328
HLA-C	0	1.95278	0.995	0.767	0	1.94301
EXOSC8	0	2.56394	0.756	0.245	0	1.93834
DYNC1LI1	0	2.23067	0.866	0.371	0	1.93176
LYPD3	1.08578e-305	7.50523	0.257	0.003	2.2355e-301	1.92884
PFDN2	0	1.91797	1	0.964	0	1.91797
NAMPT	0	2.26583	0.845	0.397	0	1.91463
EIF3J	0	1.91722	0.995	0.81	0	1.90763
EIF6	0	1.90721	0.997	0.733	0	1.90148
PA2G4	0	1.91093	0.995	0.823	0	1.90137
TRIB3	0	2.65497	0.714	0.191	0	1.89565
UPP1	0	2.4852	0.762	0.317	0	1.89372
HSPA5	0	1.90961	0.989	0.842	0	1.8886
HSP90AB1	0	1.87321	1	0.955	0	1.87321
IFI27	0	5.40766	0.346	0.016	0	1.87105
SERPINB8	0	3.03672	0.615	0.126	0	1.86758
PSMB3	0	1.88641	0.989	0.639	0	1.86566
MOK	0	2.87009	0.646	0.236	0	1.85408
NCL	0	1.8608	0.996	0.845	0	1.85336
ACPP	6.44111e-291	7.46169	0.248	0.004	1.32616e-286	1.8505
PSMB6	0	1.86663	0.986	0.639	0	1.8405
HLA-DRB5	0	1.96953	0.931	0.442	0	1.83363
FXYD5	0	1.88145	0.971	0.637	0	1.82689
RARS	0	1.95286	0.931	0.534	0	1.81811
PTTG1	0	2.40762	0.755	0.222	0	1.81775
NEDD4L	0	2.89036	0.623	0.204	0	1.8007
SNRPB	0	1.82756	0.985	0.68	0	1.80015
SNAPC1	0	2.77162	0.645	0.32	0	1.7877
ISG15	0	1.99461	0.895	0.578	0	1.78518
ACOT7	0	2.42813	0.735	0.237	0	1.78468
ADRM1	0	1.84006	0.969	0.613	0	1.78302
ICAM1	0	2.83281	0.629	0.17	0	1.78184
NPAS2	0	4.02175	0.441	0.038	0	1.77359
UTP11	0	2.20821	0.8	0.321	0	1.76657
GBP5	1.49708e-263	7.84233	0.223	0.001	3.08234e-259	1.74884
DCBLD2	0	1.76189	0.992	0.661	0	1.7478
LDLR	0	2.88158	0.605	0.125	0	1.74336
PSMA3	0	2.04838	0.849	0.385	0	1.73907
PLAUR	0	2.99836	0.579	0.131	0	1.73605
NARS	0	1.79386	0.963	0.64	0	1.72749
GBP4	0	5.84901	0.294	0.007	0	1.71961
NQO1	0	1.7816	0.965	0.663	0	1.71925
GPAT3	0	1.9311	0.89	0.393	0	1.71868
SPRY4	1.8499e-273	7.42819	0.231	0.001	3.80875e-269	1.71591
CHAC1	0	3.76262	0.455	0.045	0	1.71199
ADGRF1	0	5.12045	0.333	0.018	0	1.70511
PSMB2	0	1.76687	0.963	0.615	0	1.7015
PDE4D	0	3.35504	0.506	0.076	0	1.69765
STMN1	0	1.88243	0.9	0.443	0	1.69419
MTHFD2	0	1.79846	0.942	0.492	0	1.69415
SNHG12	0	2.41489	0.701	0.27	0	1.69284
HLA-E	0	1.87273	0.902	0.483	0	1.6892
TUBB4B	0	1.79126	0.943	0.559	0	1.68915
ANXA1	0	1.70969	0.984	0.856	0	1.68234
COX19	0	2.20851	0.761	0.296	0	1.68067
CCT2	0	1.7287	0.969	0.673	0	1.67511
DNMT1	0	1.79929	0.93	0.613	0	1.67334
SERTAD4-AS1	0	2.12144	0.788	0.33	0	1.67169
DCPS	0	2.45441	0.681	0.206	0	1.67145
MRPL1	0	2.46	0.679	0.197	0	1.67034
TMSB10	0	1.66208	1	1	0	1.66208
TMA16	0	2.10411	0.788	0.334	0	1.65804
PTPN12	0	1.92113	0.862	0.477	0	1.65601
MAP1LC3B	0	1.67194	0.99	0.86	0	1.65522
B2M	0	1.64708	1	1	0	1.64708
RPS10	0	1.64653	1	0.949	0	1.64653
IFIT3	0	3.02038	0.543	0.127	0	1.64007
SSSCA1	0	1.91213	0.851	0.419	0	1.62723
MAGOH	0	1.82897	0.888	0.468	0	1.62412
TAP1	0	2.40738	0.673	0.214	0	1.62017
MCL1	0	1.71885	0.942	0.632	0	1.61916
MRPS18C	0	1.73241	0.932	0.54	0	1.61461
SPATS2L	0	2.00573	0.805	0.37	0	1.61461
HSPA9	0	1.70891	0.938	0.628	0	1.60296
SQSTM1	0	1.58847	0.996	0.961	0	1.58212
SSBP1	0	1.58984	0.995	0.798	0	1.58189
MRPL47	0	1.83887	0.856	0.447	0	1.57407
KYNU	0	3.44413	0.457	0.062	0	1.57397
RNF181	0	1.64691	0.95	0.59	0	1.56456
ETFB	0	1.61851	0.966	0.681	0	1.56348
PUM3	0	1.79438	0.869	0.503	0	1.55932
C15orf48	0	3.60172	0.431	0.075	0	1.55234
KLHDC7B	2.90666e-175	10.1927	0.152	0	5.98453e-171	1.54929
RSRC2	0	1.70366	0.909	0.569	0	1.54863
CTSC	0	1.7155	0.899	0.578	0	1.54224
ERCC1	0	1.66865	0.923	0.583	0	1.54016
DRAP1	0	1.54104	0.997	0.908	0	1.53641
BRIX1	0	1.92879	0.796	0.382	0	1.53531
PSMB7	0	1.58212	0.97	0.682	0	1.53465
CAMTA2	0	1.96415	0.78	0.354	0	1.53203
NUBP1	0	2.41026	0.635	0.189	0	1.53052
CITED4	0	2.97588	0.514	0.101	0	1.5296
CCT5	0	1.62178	0.94	0.638	0	1.52447
LCE1E	2.34115e-140	12.2443	0.124	0	4.8202e-136	1.5183
MRPL58	0	2.0579	0.736	0.296	0	1.51461
INPP5F	0	2.54038	0.595	0.171	0	1.51153
TPM3	0	1.51201	0.999	0.967	0	1.5105
IL18R1	0	5.38504	0.279	0.008	0	1.50243
TCEA1	0	1.53386	0.972	0.784	0	1.49091
MT-ATP8	0	1.84334	0.807	0.41	0	1.48758
NELFE	0	1.92031	0.771	0.34	0	1.48056
PSAT1	0	1.68407	0.879	0.433	0	1.4803
AP001453.2	0	1.94806	0.758	0.353	0	1.47663
LENG1	0	2.49488	0.587	0.159	0	1.46449
CTSL	0	1.85413	0.789	0.445	0	1.46291
AC005280.2	1.3674e-289	5.7934	0.251	0.005	2.81533e-285	1.45414
H1FX	0	1.6468	0.88	0.566	0	1.44919
RARRES3	0	3.72989	0.388	0.042	0	1.4472
S100A11	0	1.4335	1	0.996	0	1.4335
AC015912.3	0	3.95993	0.362	0.032	0	1.4335
PSMB1	0	1.44855	0.988	0.717	0	1.43117
BIRC3	0	2.56001	0.559	0.116	0	1.43104
WDR43	0	1.72541	0.829	0.476	0	1.43036
SHMT2	0	1.76302	0.811	0.405	0	1.42981
AKAP12	0	1.88304	0.758	0.49	0	1.42734
CIITA	0	2.62274	0.544	0.144	0	1.42677
KRT15	1.80023e-281	5.78559	0.246	0.006	3.7065e-277	1.42326
BTG1	0	1.42785	0.994	0.796	0	1.41928
MAFF	0	4.67883	0.302	0.015	0	1.41301
FOXC2	0	3.61687	0.388	0.043	0	1.40335
RNF125	0	4.65897	0.3	0.015	0	1.39769
CCDC174	0	2.17547	0.639	0.226	0	1.39013
PFN1	0	1.38627	1	0.998	0	1.38627
TGFA	0	2.67621	0.51	0.126	0	1.36487
RP9	0	1.75429	0.778	0.385	0	1.36484
PLSCR1	0	2.40802	0.565	0.168	0	1.36053
C8orf33	0	1.59448	0.853	0.498	0	1.36009
CCDC59	0	1.59788	0.851	0.487	0	1.3598
SERBP1	0	1.3527	1	0.989	0	1.3527
EIF5B	0	1.43468	0.941	0.677	0	1.35004
POLR2G	0	1.64568	0.82	0.418	0	1.34946
PWP1	0	1.68622	0.8	0.423	0	1.34897
APOBEC3G	0	3.17899	0.424	0.078	0	1.34789
CARHSP1	0	1.48347	0.907	0.689	0	1.34551
SMARCD1	0	1.54477	0.87	0.535	0	1.34395
RBMX	0	1.42168	0.945	0.71	0	1.34349
HIST2H2AC	0	3.11532	0.43	0.089	0	1.33959
CACYBP	0	1.42075	0.942	0.643	0	1.33835
RSL1D1	0	1.37603	0.972	0.772	0	1.33751
WWTR1	0	1.42384	0.939	0.711	0	1.33699
TES	0	1.72987	0.772	0.397	0	1.33546
CEBPZ	0	1.45784	0.914	0.635	0	1.33247
AVPI1	0	2.24823	0.592	0.206	0	1.33095
HNRNPU	0	1.32948	0.992	0.916	0	1.31884
GAST	3.65273e-149	10.0542	0.131	0	7.5206e-145	1.3171
RPAP3	0	1.96501	0.67	0.27	0	1.31656
UBE2S	0	1.35519	0.971	0.787	0	1.31589
CEBPG	0	1.88154	0.698	0.28	0	1.31331
DTX3L	0	2.02449	0.646	0.252	0	1.30782
ETV1	0	3.3735	0.386	0.047	0	1.30217
BATF3	0	4.56689	0.285	0.015	0	1.30156
NOC3L	0	1.64105	0.793	0.45	0	1.30135
CENPU	0	2.3233	0.56	0.173	0	1.30105
IK	0	1.51976	0.856	0.523	0	1.30092
ELK3	0	2.07351	0.627	0.256	0	1.30009
HLA-DQA2	0	2.26727	0.571	0.165	0	1.29461
MRPL22	0	1.76206	0.733	0.342	0	1.29159
PRMT1	0	1.63878	0.786	0.399	0	1.28808
SMAGP	0	2.66533	0.482	0.109	0	1.28469
NFKB1	0	1.66899	0.768	0.404	0	1.28179
RBCK1	0	1.35574	0.945	0.752	0	1.28118
LPXN	0	2.92392	0.438	0.086	0	1.28068
HES1	0	2.30865	0.553	0.18	0	1.27668
HSPD1	0	1.29101	0.988	0.858	0	1.27552
HLA-DPA1	0	1.34192	0.95	0.643	0	1.27482
ACSL3	0	1.66268	0.764	0.443	0	1.27029
XRCC5	0	1.32228	0.955	0.742	0	1.26278
AC003092.1	2.51467e-197	7.2249	0.173	0.001	5.17745e-193	1.24991
IL32	0	2.18874	0.571	0.24	0	1.24977
IER3	0	1.49973	0.829	0.409	0	1.24328
KRT7	4.69426e-298	3.75129	0.331	0.048	9.66501e-294	1.24168
CKS1B	0	1.43169	0.867	0.538	0	1.24128
ABCF1	0	1.48063	0.837	0.504	0	1.23929
APOL6	0	2.0505	0.602	0.219	0	1.2344
SLC38A2	0	1.39005	0.887	0.469	0	1.23297
EIF5	0	1.26487	0.973	0.808	0	1.23072
CAVIN3	0	1.28469	0.955	0.719	0	1.22688
NSA2	0	1.23885	0.99	0.864	0	1.22646
MCTS1	0	1.34513	0.911	0.593	0	1.22541
CAPG	0	1.74038	0.703	0.345	0	1.22349
U2SURP	0	1.27683	0.958	0.753	0	1.2232
YARS	0	1.47281	0.83	0.49	0	1.22243
DDX27	0	1.39146	0.878	0.571	0	1.2217
NDUFB9	0	1.23912	0.983	0.819	0	1.21806
TXN	0	1.21658	1	0.996	0	1.21658
PBDC1	0	1.77011	0.687	0.316	0	1.21607
NFE2L2	0	1.33418	0.911	0.643	0	1.21544
GART	0	1.73352	0.701	0.344	0	1.2152
UBC	0	1.25328	0.967	0.777	0	1.21193
PSMC1	0	1.65717	0.731	0.358	0	1.21139
S100A13	0	1.21115	1	0.986	0	1.21115
RRP15	0	1.49132	0.809	0.468	0	1.20648
MUC5B	2.32137e-280	4.69051	0.257	0.012	4.77946e-276	1.20546
SLC38A1	0	1.54399	0.779	0.393	0	1.20277
PSMA7	0	1.1977	1	0.989	0	1.1977
DDX21	0	1.2128	0.987	0.878	0	1.19703
CCT4	0	1.33609	0.893	0.614	0	1.19313
CSPG4	0	2.30117	0.517	0.161	0	1.1897
RPS21	0	1.18952	1	1	0	1.18952
EMP3	0	1.19659	0.994	0.849	0	1.18941
NASP	0	1.48182	0.802	0.46	0	1.18842
ZFAS1	0	1.1872	0.999	0.99	0	1.18601
KRT81	4.32558e-197	4.77771	0.248	0.042	8.90593e-193	1.18487
NDUFA11	0	1.18454	0.998	0.906	0	1.18217
ZC3H15	0	1.25872	0.938	0.699	0	1.18068
UQCRC1	0	1.40358	0.838	0.515	0	1.1762
OPTN	0	1.49141	0.787	0.466	0	1.17374
AP3S1	0	1.34864	0.87	0.689	0	1.17332
MX1	0	3.47918	0.337	0.045	0	1.17248
FRMD4B	0	2.88658	0.406	0.078	0	1.17195
NFKB2	0	2.5695	0.456	0.105	0	1.17169
CMTM7	0	1.93908	0.604	0.238	0	1.1712
CALM1	0	1.21567	0.963	0.736	0	1.17069
HNRNPA2B1	0	1.17149	0.999	0.985	0	1.17032
MRPS31	0	2.09648	0.556	0.189	0	1.16564
POMP	0	1.16102	1	0.99	0	1.16102
IGF2BP2	0	1.41177	0.822	0.492	0	1.16047
MED10	0	1.34286	0.863	0.556	0	1.15889
METAP2	0	1.18767	0.975	0.8	0	1.15798
PSMD4	0	1.27741	0.905	0.613	0	1.15605
BZW1	0	1.32872	0.87	0.613	0	1.15599
GJB3	3.25037e-281	4.24871	0.272	0.019	6.69218e-277	1.15565
NOL7	0	1.36253	0.842	0.532	0	1.14725
SF3B2	0	1.23004	0.932	0.713	0	1.1464
COPE	0	1.1563	0.991	0.815	0	1.14589
EIF1B	0	1.34186	0.851	0.562	0	1.14192
DDX58	1.22766e-294	3.81256	0.299	0.029	2.52763e-290	1.13995
MCTP1	1.50645e-281	4.20516	0.271	0.019	3.10164e-277	1.1396
GFPT1	0	1.56478	0.727	0.394	0	1.1376
PSMD7	0	1.17101	0.965	0.762	0	1.13003
HSP90B1	0	1.13211	0.997	0.971	0	1.12872
TNFRSF12A	0	1.12681	0.999	0.97	0	1.12568
BANF1	0	1.14613	0.981	0.826	0	1.12435
FAM129A	0	1.45928	0.77	0.371	0	1.12365
PPIA	0	1.12076	1	0.994	0	1.12076
EIF1	0	1.11833	1	1	0	1.11833
PDLIM7	0	1.28915	0.866	0.597	0	1.11641
HNRNPAB	0	1.12005	0.992	0.904	0	1.11109
EXOSC4	0	1.41605	0.78	0.455	0	1.10452
ETS1	4.67536e-297	1.46288	0.755	0.54	9.6261e-293	1.10447
EZR	0	1.57242	0.702	0.369	0	1.10384
PSIP1	0	1.35928	0.809	0.465	0	1.09966
MT-ND4L	0	1.1061	0.994	0.963	0	1.09946
REXO4	0	1.61234	0.68	0.349	0	1.09639
CARD19	0	2.00261	0.547	0.197	0	1.09543
GBP2	0	3.11682	0.351	0.054	0	1.094
NCOA7	0	1.8527	0.59	0.234	0	1.0931
PCK2	0	2.68545	0.407	0.083	0	1.09298
ATAD2	0	2.0075	0.544	0.185	0	1.09208
G3BP1	0	1.14989	0.948	0.761	0	1.0901
LDHB	0	1.09161	0.998	0.934	0	1.08943
AL035541.1	0	1.84343	0.59	0.22	0	1.08762
SESN2	0	1.91613	0.567	0.213	0	1.08645
EMG1	0	1.47806	0.735	0.402	0	1.08637
DDX1	0	1.24335	0.873	0.597	0	1.08544
HLA-F	0	2.77482	0.391	0.078	0	1.08495
CNIH4	0	1.1138	0.97	0.768	0	1.08039
ANKRD11	0	1.08253	0.996	0.926	0	1.0782
KIF2A	0	1.49078	0.722	0.403	0	1.07634
ACOX2	1.50485e-211	5.66084	0.19	0.004	3.09833e-207	1.07556
ANP32A	0	1.25987	0.853	0.566	0	1.07467
CLIC1	0	1.11938	0.959	0.731	0	1.07349
SNW1	0	1.55801	0.689	0.343	0	1.07347
NOSIP	0	1.32992	0.806	0.481	0	1.07192
IFIH1	5.23911e-280	3.76003	0.285	0.026	1.07868e-275	1.07161
MRPL46	0	2.08344	0.514	0.172	0	1.07089
FGFRL1	0	2.17787	0.49	0.153	0	1.06716
EZH2	0	1.99717	0.534	0.204	0	1.06649
WDR74	0	1.72523	0.617	0.272	0	1.06446
AARS	0	1.66506	0.639	0.295	0	1.06397
OGFR	0	1.54848	0.687	0.352	0	1.06381
IMMT	0	1.30313	0.816	0.536	0	1.06335
TNC	0	1.4002	0.759	0.366	0	1.06275
CARS	0	1.67361	0.635	0.297	0	1.06274
EMP1	0	1.83893	0.576	0.235	0	1.05922
MRPL27	0	1.18162	0.894	0.608	0	1.05637
DDX18	0	1.14915	0.919	0.686	0	1.05607
MTX1	0	1.42654	0.74	0.4	0	1.05564
NMI	0	2.07268	0.508	0.171	0	1.05292
H1F0	1.18237e-274	1.83293	0.574	0.278	2.43438e-270	1.0521
EIF5A	0	1.05249	0.999	0.966	0	1.05144
SNRPF	0	1.06175	0.99	0.846	0	1.05114
NIFK	0	1.29456	0.811	0.538	0	1.04989
SH2D2A	2.27232e-126	9.36356	0.112	0	4.67847e-122	1.04872
MGLL	3.93429e-293	3.12075	0.336	0.051	8.10031e-289	1.04857
SNRPA	0	1.66632	0.627	0.294	0	1.04478
TMX4	0	1.40422	0.744	0.472	0	1.04474
HNRNPD	0	1.13445	0.915	0.683	0	1.03802
NDUFAF2	0	1.22904	0.844	0.576	0	1.03731
XRCC6	0	1.39263	0.742	0.429	0	1.03333
SURF6	0	1.34872	0.765	0.462	0	1.03177
CSNK2B	0	1.28814	0.8	0.487	0	1.03051
SNRPC	0	1.40912	0.731	0.405	0	1.03006
HAS2	2.5321e-118	9.75233	0.105	0	5.21334e-114	1.02399
PFDN4	0	1.16017	0.882	0.622	0	1.02327
CENPF	0	1.70613	0.597	0.244	0	1.01856
PSMA1	0	1.20853	0.842	0.564	0	1.01758
HIST1H2AM	1.10854e-174	6.47414	0.157	0.002	2.28237e-170	1.01644
RPS6KA3	0	1.36821	0.741	0.465	0	1.01384
ANP32B	0	1.02501	0.989	0.851	0	1.01373
PLP2	0	1.1594	0.873	0.563	0	1.01216
CXCL3	5.49179e-234	4.27018	0.237	0.019	1.1307e-229	1.01203
MRPL13	0	1.25947	0.803	0.499	0	1.01136
TIMM17B	0	1.26692	0.798	0.502	0	1.01101
GAGE1	1.9186e-243	3.20583	0.315	0.065	3.9502e-239	1.00984
ACTR6	0	1.565	0.645	0.317	0	1.00943
LRRFIP1	0	1.19125	0.847	0.611	0	1.00899
RANBP1	0	1.07015	0.942	0.734	0	1.00808
RPS15A	0	1.00638	1	1	0	1.00638
CBR3	1.43796e-277	3.19251	0.314	0.044	2.96062e-273	1.00245
HNRNPL	0	1.59056	0.63	0.303	0	1.00206
TPR	0	1.05422	0.947	0.785	0	0.998345
MYO1E	9.16826e-281	1.97138	0.506	0.203	1.88765e-276	0.997518
POLR3C	4.34216e-293	2.36043	0.422	0.115	8.94007e-289	0.9961
STIP1	0	1.27891	0.778	0.489	0	0.99499
RSL24D1	0	1.03301	0.963	0.827	0	0.994793
CCT8	0	1.33502	0.745	0.446	0	0.994588
CAST	0	1.02389	0.971	0.836	0	0.994196
AF121898.1	4.88917e-117	9.54355	0.104	0	1.00663e-112	0.992529
HLA-DRB1	0	1.2387	0.8	0.428	0	0.990956
UCN2	1.6777e-263	3.52273	0.281	0.03	3.45422e-259	0.989887
HADHA	0	1.17308	0.843	0.592	0	0.988903
NSRP1	0	1.31932	0.748	0.441	0	0.986854
LHX1	4.44587e-261	3.34498	0.295	0.04	9.1536e-257	0.986768
MRPS34	0	1.01697	0.97	0.829	0	0.986464
EIF3M	0	1.05065	0.938	0.756	0	0.985512
BATF2	6.8526e-234	4.35957	0.226	0.013	1.41088e-229	0.985263
ZNF593	0	1.14223	0.862	0.594	0	0.984599
PLIN2	0	1.10129	0.892	0.67	0	0.982352
SREK1IP1	0	1.34989	0.725	0.437	0	0.978671
RPL37	0	0.97717	1	1	0	0.97717
SIRPB1	1.73956e-119	9.21761	0.106	0	3.58158e-115	0.977066
MAP1B	0	1.05022	0.93	0.704	0	0.976708
PKM	0	0.976762	0.998	0.96	0	0.974808
AC245297.3	0	1.27086	0.767	0.468	0	0.974753
NDUFB1	0	1.02705	0.949	0.77	0	0.974674
SUPT16H	0	1.13049	0.859	0.636	0	0.971087
NPM1	0	0.968886	1	0.997	0	0.968886
CDK5RAP2	5.92659e-275	1.68646	0.574	0.275	1.22023e-270	0.968026
HIF1A	2.89823e-301	1.14594	0.841	0.617	5.96716e-297	0.963736
TBCA	0	0.961905	1	0.983	0	0.961905
HSP90AA1	0	0.9625	0.999	0.997	0	0.961538
UTP14A	2.26289e-288	1.59648	0.602	0.297	4.65907e-284	0.961082
JPT1	0	0.966716	0.992	0.851	0	0.958982
NT5C	0	1.09307	0.874	0.633	0	0.955341
TRA2B	0	1.1782	0.81	0.542	0	0.954341
ANP32E	1.52226e-299	1.28956	0.74	0.458	3.13417e-295	0.954274
AC104958.2	5.53583e-169	6.26143	0.152	0.002	1.13977e-164	0.951737
SLC2A3	2.31861e-263	3.23697	0.294	0.038	4.77379e-259	0.951668
EGR3	2.82967e-117	9.14831	0.104	0	5.82601e-113	0.951424
MRPL54	0	1.06661	0.891	0.659	0	0.950346
CCNB1	4.14423e-221	2.26234	0.419	0.15	8.53255e-217	0.947919
SLFN5	5.76394e-308	1.16225	0.814	0.561	1.18674e-303	0.946071
SRPK1	4.4952e-295	1.54666	0.61	0.298	9.25517e-291	0.943465
MYL12B	0	0.951413	0.991	0.856	0	0.942851
OASL	1.22512e-166	6.24238	0.151	0.002	2.5224e-162	0.942599
DDX39A	2.08985e-290	1.54584	0.609	0.302	4.3028e-286	0.941418
ESM1	1.16005e-129	7.96876	0.118	0.001	2.38842e-125	0.940314
TGIF1	3.56108e-279	2.00707	0.468	0.161	7.33191e-275	0.939311
BCCIP	3.7591e-281	1.40734	0.666	0.39	7.73962e-277	0.93729
COX17	0	0.948114	0.987	0.875	0	0.935788
SAP30BP	1.27514e-293	1.575	0.594	0.276	2.62539e-289	0.935549
LINC00623	1.26095e-291	1.59905	0.582	0.263	2.59617e-287	0.930645
HLA-DMA	0	1.18773	0.783	0.471	0	0.92999
CXCL1	4.26884e-217	3.75747	0.247	0.031	8.78911e-213	0.928095
SNTB1	4.59475e-265	2.90644	0.319	0.053	9.46013e-261	0.927153
PDCD11	2.69286e-300	1.24656	0.742	0.467	5.54433e-296	0.92495
NDUFC1	0	0.959159	0.963	0.817	0	0.923671
DEK	0	1.05795	0.868	0.61	0	0.918297
KRR1	0	1.20414	0.761	0.492	0	0.916353
UTP6	1.76503e-279	1.49877	0.611	0.312	3.63402e-275	0.915748
DNAJC7	0	1.04414	0.877	0.654	0	0.915711
HIST1H2AJ	4.31726e-150	6.77363	0.135	0.001	8.8888e-146	0.91444
COL4A2	8.95641e-306	1.24044	0.737	0.43	1.84404e-301	0.914205
COPS6	0	1.13989	0.802	0.53	0	0.91419
NDUFC2	0	0.930497	0.982	0.831	0	0.913748
SNRPG	0	0.910316	0.999	0.971	0	0.909405
LGALS1	0	0.908696	1	0.997	0	0.908696
CKLF	0	1.11537	0.813	0.543	0	0.906796
MRPS6	2.14165e-252	1.26606	0.716	0.461	4.40944e-248	0.9065
GRPEL1	1.73575e-288	1.26105	0.718	0.446	3.57374e-284	0.905431
RELB	6.54266e-275	2.05514	0.44	0.135	1.34707e-270	0.904263
RPL35	0	0.899034	1	1	0	0.899034
GHITM	0	0.931387	0.964	0.833	0	0.897857
RHOC	0	0.931107	0.964	0.869	0	0.897587
PHLDA3	1.27936e-200	1.174	0.764	0.606	2.63408e-196	0.896933
PDCD10	1.19779e-289	1.20874	0.742	0.475	2.46613e-285	0.896882
USP15	2.69964e-268	1.41691	0.631	0.344	5.5583e-264	0.89407
SYF2	0	0.988496	0.904	0.693	0	0.8936
LYAR	7.24249e-303	1.126	0.79	0.513	1.49116e-298	0.889542
SEPT7	0	0.910392	0.977	0.877	0	0.889453
GTF2F1	7.37538e-297	1.14115	0.776	0.524	1.51852e-292	0.88553
ADM2	6.15616e-235	3.58909	0.246	0.023	1.26749e-230	0.882917
LINC00460	8.96971e-224	3.78858	0.233	0.02	1.84677e-219	0.882738
SNRPD1	0	0.903741	0.976	0.836	0	0.882051
RUVBL1	4.66038e-251	1.25997	0.7	0.455	9.59526e-247	0.881976
MRPL52	0	0.95616	0.919	0.71	0	0.878711
PRRC2C	0	0.880478	0.997	0.962	0	0.877837
VPS29	0	1.02733	0.853	0.606	0	0.876311
UCHL5	4.66667e-279	1.11058	0.787	0.561	9.6082e-275	0.874025
FRMD4A	3.39945e-232	1.48809	0.587	0.308	6.99914e-228	0.873509
RGS2	6.50211e-177	3.72036	0.234	0.043	1.33872e-172	0.870564
AIMP1	0	1.00114	0.868	0.635	0	0.868987
GAR1	2.36924e-259	1.39183	0.624	0.34	4.87802e-255	0.868502
CFAP97	0	0.946193	0.916	0.746	0	0.866712
PSMA5	0	1.00942	0.857	0.599	0	0.86507
RPL36	0	0.864743	1	1	0	0.864743
GSTP1	0	0.863236	1	0.966	0	0.863236
NDUFS7	3.78004e-298	1.11862	0.771	0.5	7.78273e-294	0.862456
FBL	8.50702e-277	1.16683	0.739	0.479	1.75151e-272	0.862284
C19orf33	1.36967e-187	4.68465	0.184	0.01	2.82e-183	0.861975
UBE2C	1.06486e-217	1.7897	0.481	0.197	2.19244e-213	0.860845
NHP2	0	0.865272	0.992	0.917	0	0.85835
ATP5ME	0	0.86214	0.995	0.959	0	0.85783
PET100	5.70226e-288	1.12031	0.764	0.5	1.17404e-283	0.855916
NOP56	1.79774e-261	1.11724	0.766	0.512	3.70136e-257	0.855805
COX6A1	0	0.855534	1	0.97	0	0.855534
CCT6A	0	0.886365	0.965	0.852	0	0.855342
BRD4	0	0.919219	0.929	0.766	0	0.853955
COX6C	0	0.854255	0.999	0.97	0	0.853401
TBCB	0	1.0084	0.844	0.578	0	0.851093
AP2B1	0	0.950665	0.895	0.712	0	0.850845
MDH2	0	0.941735	0.902	0.708	0	0.849445
CEBPB	6.17771e-296	1.05332	0.806	0.533	1.27193e-291	0.848974
RFXANK	8.74976e-252	1.40487	0.604	0.318	1.80149e-247	0.848539
NET1	2.92498e-240	1.83145	0.463	0.178	6.02225e-236	0.847963
PRDX1	0	0.856883	0.988	0.887	0	0.846601
UBALD2	2.27415e-245	1.63932	0.516	0.227	4.68224e-241	0.845889
SRSF7	0	0.9201	0.918	0.733	0	0.844651
CCPG1	1.28535e-247	1.19396	0.707	0.457	2.64641e-243	0.844133
CYC1	0	0.98818	0.854	0.618	0	0.843906
RNF114	7.72371e-280	1.10828	0.761	0.508	1.59023e-275	0.843398
TKT	0	0.889584	0.948	0.773	0	0.843325
CD63	0	0.84274	1	0.982	0	0.84274
NUSAP1	2.98273e-246	1.81135	0.465	0.167	6.14114e-242	0.842276
HLA-DQB1	1.02438e-245	1.34117	0.628	0.347	2.10911e-241	0.842256
PSMD8	0	0.856494	0.983	0.839	0	0.841934
SMC4	3.55768e-209	1.31284	0.639	0.401	7.3249e-205	0.838902
SIGIRR	1.44287e-242	1.70559	0.49	0.202	2.97072e-238	0.835738
EIF3G	0	0.853546	0.976	0.846	0	0.83306
SMC3	2.74303e-262	1.07511	0.773	0.532	5.64763e-258	0.83106
NDE1	2.18997e-224	1.81384	0.456	0.187	4.50893e-220	0.827112
LTBP3	3.2263e-253	1.53937	0.535	0.233	6.64262e-249	0.823564
GPRC5A	0	0.915583	0.899	0.371	0	0.823109
RPA3	4.22192e-259	1.01477	0.81	0.58	8.69251e-255	0.821961
RAB38	2.25714e-224	3.00855	0.273	0.042	4.64723e-220	0.821335
MED19	2.20487e-250	1.25711	0.652	0.381	4.53961e-246	0.819638
PTPRZ1	1.21566e-150	2.90642	0.282	0.093	2.50292e-146	0.81961
NUDC	2.48716e-293	0.918437	0.891	0.699	5.12081e-289	0.818327
CCT7	1.75834e-267	1.08125	0.755	0.491	3.62025e-263	0.816347
ATP5MD	0	0.812922	1	0.998	0	0.812922
PIN4	2.84785e-269	1.0421	0.779	0.523	5.86344e-265	0.811795
TRMT6	8.20202e-236	1.20931	0.671	0.422	1.68871e-231	0.811446
ATP5MPL	0	0.816498	0.99	0.925	0	0.808333
MT-ND3	0	0.808649	0.999	0.995	0	0.80784
MRPS15	4.98016e-284	0.969706	0.833	0.597	1.02536e-279	0.807765
HIST1H1B	9.54654e-201	3.64822	0.221	0.024	1.96554e-196	0.806257
NME1	0	0.817398	0.985	0.86	0	0.805137
H3F3B	0	0.804904	1	0.999	0	0.804904
AC023043.1	2.7727e-214	2.12334	0.379	0.124	5.70871e-210	0.804747
AAK1	5.45697e-259	0.97493	0.825	0.62	1.12353e-254	0.804317
CENPN	2.98344e-235	1.52488	0.527	0.236	6.1426e-231	0.803614
LAMA4	2.75244e-215	1.90991	0.42	0.158	5.667e-211	0.802161
RND3	3.23301e-263	1.35656	0.589	0.265	6.65644e-259	0.799012
SCNM1	6.50221e-232	1.23232	0.646	0.388	1.33874e-227	0.796078
ATP5F1E	0	0.79535	1	1	0	0.79535
MAK16	1.09598e-220	1.34111	0.593	0.339	2.25652e-216	0.795281
RCAN1	3.74044e-291	1.06337	0.747	0.447	7.70119e-287	0.794335
TOP2A	2.36349e-221	1.65229	0.479	0.187	4.86619e-217	0.791445
COL19A1	3.15801e-198	3.65898	0.216	0.022	6.50202e-194	0.790341
TPX2	5.57178e-203	1.40367	0.563	0.298	1.14717e-198	0.790265
PSMD1	2.62127e-253	1.00908	0.783	0.552	5.39693e-249	0.790109
STK24	1.58308e-226	1.24911	0.632	0.373	3.2594e-222	0.789435
PRKDC	0	0.796	0.989	0.95	0	0.787244
MRPL12	4.43131e-271	0.88864	0.885	0.711	9.12362e-267	0.786447
SAAL1	5.91006e-222	2.4513	0.32	0.074	1.21682e-217	0.784415
JUNB	7.73148e-238	1.04793	0.747	0.474	1.59183e-233	0.782805
FIP1L1	3.57058e-216	1.44418	0.54	0.276	7.35147e-212	0.779857
BCL3	2.66838e-226	1.99414	0.391	0.124	5.49393e-222	0.77971
A4GALT	1.47144e-128	6.71784	0.116	0.001	3.02955e-124	0.77927
ECI1	3.33276e-224	1.31607	0.592	0.323	6.86181e-220	0.779115
LY6K	1.65384e-163	1.32573	0.587	0.379	3.40509e-159	0.778205
RPS26	0	0.778203	1	0.998	0	0.778203
WDR18	1.95479e-226	1.44304	0.539	0.261	4.02471e-222	0.777801
DDX52	3.54649e-232	1.08258	0.716	0.481	7.30187e-228	0.775126
RNMT	6.6521e-227	0.966472	0.801	0.61	1.3696e-222	0.774144
NFE2L3	4.58973e-218	1.8831	0.411	0.146	9.44978e-214	0.773956
AATF	1.87202e-212	1.40108	0.551	0.288	3.85431e-208	0.771994
NRIP1	1.87638e-212	1.14718	0.672	0.428	3.86329e-208	0.770902
CENPH	4.07756e-212	1.57264	0.49	0.22	8.39529e-208	0.770592
SET	0	0.770414	0.999	0.992	0	0.769644
LARS	9.01862e-305	0.827386	0.93	0.804	1.85684e-300	0.769469
DNAJA1	1.17819e-239	0.875021	0.878	0.725	2.42578e-235	0.768269
GNL3L	8.00349e-218	1.93933	0.396	0.134	1.64784e-213	0.767973
CBX3	0	0.779438	0.985	0.914	0	0.767746
DBF4	2.77632e-199	1.361	0.564	0.308	5.71616e-195	0.767604
NFIB	1.76516e-223	1.7429	0.44	0.163	3.63428e-219	0.766877
PARP9	1.38656e-213	1.75835	0.436	0.171	2.8548e-209	0.766642
ZBTB8OS	3.88865e-247	0.943836	0.812	0.607	8.00635e-243	0.766395
TIPIN	6.27401e-209	1.94976	0.393	0.138	1.29176e-204	0.766255
HNRNPK	0	0.777037	0.986	0.941	0	0.766158
PSMD6	2.20902e-225	1.11037	0.69	0.446	4.54816e-221	0.766153
TRMT112	0	0.76732	0.998	0.988	0	0.765786
UBE2M	0	0.789659	0.968	0.847	0	0.764389
TECR	6.33766e-243	1.02673	0.744	0.487	1.30486e-238	0.763886
PFKFB4	3.11904e-193	1.37344	0.556	0.31	6.42179e-189	0.763633
RPF2	2.0644e-208	1.30903	0.582	0.328	4.25038e-204	0.761857
UTP18	1.33852e-209	1.48362	0.513	0.25	2.75588e-205	0.761098
RELL1	1.04717e-198	3.34499	0.227	0.027	2.15601e-194	0.759313
EFHD2	3.61864e-200	1.11479	0.681	0.453	7.45041e-196	0.759174
MMP9	1.44562e-88	9.58666	0.079	0	2.97638e-84	0.757346
MTREX	6.38219e-212	1.30793	0.578	0.318	1.31403e-207	0.755984
SNX8	5.07872e-210	2.08729	0.362	0.111	1.04566e-205	0.755598
SERTAD1	1.51087e-206	1.631	0.463	0.202	3.11073e-202	0.755152
HNRNPDL	1.42709e-294	0.823841	0.916	0.753	2.93823e-290	0.754638
H2AFV	3.42933e-296	0.812299	0.929	0.786	7.06064e-292	0.754626
CMC2	3.94796e-242	0.930503	0.81	0.584	8.12844e-238	0.753707
ALDH1A3	4.50009e-276	1.045	0.721	0.389	9.26524e-272	0.753446
SELENOS	4.57616e-288	0.818858	0.92	0.748	9.42186e-284	0.753349
SEC62	1.77352e-289	0.819939	0.917	0.75	3.6515e-285	0.751884
CEP55	1.57778e-210	1.82093	0.412	0.146	3.24848e-206	0.750222
GOT1	1.56429e-211	1.69258	0.442	0.177	3.22071e-207	0.748122
PSPH	1.59252e-209	1.38867	0.537	0.273	3.27884e-205	0.745714
PRR4	7.66222e-153	5.00311	0.149	0.007	1.57757e-148	0.745464
DDRGK1	2.8589e-208	1.31	0.569	0.307	5.88619e-204	0.74539
MITD1	1.07442e-211	1.61847	0.46	0.193	2.21213e-207	0.744496
MED8	2.12668e-217	1.08599	0.685	0.447	4.37861e-213	0.743905
DHX36	1.85776e-284	0.813708	0.91	0.748	3.82494e-280	0.740474
SH3BGRL3	0	0.740083	1	1	0	0.740083
ATP5F1B	1.06878e-304	0.795405	0.93	0.77	2.20051e-300	0.739726
PQBP1	2.32589e-206	1.2839	0.576	0.32	4.78877e-202	0.739524
BUD31	0	0.761076	0.971	0.873	0	0.739005
TFB1M	1.7855e-204	2.4507	0.301	0.07	3.67617e-200	0.737661
MRPL28	2.98168e-236	0.943669	0.781	0.548	6.13898e-232	0.737005
NDUFS6	0	0.737922	0.998	0.968	0	0.736446
CIT	3.54114e-196	2.00341	0.367	0.123	7.29086e-192	0.73525
TWF1	8.28345e-114	0.936421	0.785	0.703	1.70548e-109	0.735091
C1S	3.15664e-164	4.4256	0.166	0.01	6.49921e-160	0.73465
UBB	0	0.741116	0.99	0.923	0	0.733705
SP100	3.25418e-198	1.15567	0.632	0.396	6.70003e-194	0.730383
PHB	7.29548e-258	0.836259	0.873	0.667	1.50207e-253	0.730054
PBK	2.77162e-197	2.11789	0.344	0.105	5.70648e-193	0.728554
TJP1	7.11978e-217	0.956939	0.761	0.547	1.46589e-212	0.72823
ZCCHC9	3.53252e-202	1.17024	0.622	0.374	7.2731e-198	0.727891
MINOS1	0	0.73815	0.986	0.918	0	0.727816
MOCOS	1.04052e-202	1.75371	0.415	0.159	2.14233e-198	0.727792
HMGB2	6.2784e-197	1.38757	0.524	0.257	1.29266e-192	0.727086
NDUFB11	0	0.730919	0.994	0.932	0	0.726533
MNAT1	1.3061e-197	1.31354	0.553	0.302	2.68913e-193	0.726387
NDUFB10	0	0.727464	0.997	0.961	0	0.725281
HIST1H2AH	2.44648e-163	4.28945	0.169	0.012	5.03706e-159	0.724918
COPB1	5.21438e-197	1.08268	0.669	0.448	1.07359e-192	0.724313
CREM	1.43045e-175	1.09227	0.662	0.459	2.94515e-171	0.723082
E2F7	2.93321e-193	1.87358	0.385	0.14	6.03919e-189	0.721326
PAK1IP1	4.16065e-183	1.34566	0.536	0.299	8.56637e-179	0.721276
SNHG15	2.07892e-177	1.29468	0.556	0.324	4.28028e-173	0.719842
NDUFS2	1.20741e-218	0.958684	0.748	0.516	2.48593e-214	0.717095
FAM241A	7.78855e-198	1.41611	0.506	0.249	1.60358e-193	0.716551
PSMB4	3.88754e-284	0.759076	0.942	0.81	8.00405e-280	0.715049
DKC1	3.94501e-193	0.929113	0.769	0.576	8.12237e-189	0.714488
PFKP	2.32321e-190	1.52773	0.467	0.216	4.78325e-186	0.71345
GSPT1	1.24888e-227	0.830054	0.859	0.695	2.57132e-223	0.713016
NCAPG	5.56197e-197	1.90625	0.374	0.128	1.14515e-192	0.712936
EBNA1BP2	6.92089e-201	0.942863	0.753	0.536	1.42494e-196	0.709976
HINT2	9.04189e-200	1.0805	0.657	0.417	1.86164e-195	0.709887
BEX2	6.16129e-193	2.16771	0.327	0.095	1.26855e-188	0.708843
ZFP91	3.79935e-194	1.07227	0.661	0.436	7.82247e-190	0.708771
SH3KBP1	3.92666e-198	0.841923	0.84	0.7	8.0846e-194	0.707215
NDUFV2	1.09309e-250	0.794865	0.889	0.718	2.25057e-246	0.706635
SHOC2	1.23711e-192	1.06039	0.666	0.435	2.54709e-188	0.706219
PDAP1	3.32486e-307	0.731617	0.965	0.882	6.84555e-303	0.706011
APOD	5.03859e-149	4.69025	0.15	0.008	1.0374e-144	0.703538
TUBA1B	4.49051e-268	0.726146	0.967	0.832	9.24552e-264	0.702183
ELOB	0	0.701501	1	0.995	0	0.701501
CD274	4.53806e-176	3.63346	0.193	0.019	9.3434e-172	0.701258
CDC42EP2	3.86878e-194	2.46162	0.284	0.064	7.96544e-190	0.6991
CXCL11	8.79877e-87	8.96005	0.078	0	1.81158e-82	0.698884
BMP2	2.08064e-183	2.42597	0.288	0.072	4.28383e-179	0.69868
MIR222HG	1.08088e-197	1.71724	0.406	0.151	2.22542e-193	0.6972
NDUFA6	1.5233e-206	0.95154	0.732	0.513	3.13632e-202	0.696527
MT-ND6	2.65758e-191	0.766224	0.905	0.783	5.47168e-187	0.693433
FDX2	6.03909e-192	1.50963	0.459	0.207	1.24339e-187	0.692922
ST3GAL4	2.05326e-175	1.1571	0.598	0.371	4.22745e-171	0.691947
XBP1	4.90462e-190	1.0418	0.663	0.431	1.00981e-185	0.690716
LINC00467	2.11453e-181	1.49193	0.462	0.218	4.35361e-177	0.689273
POLR3D	7.81712e-187	1.06853	0.644	0.423	1.60947e-182	0.688135
LEMD1	5.55343e-165	2.21456	0.31	0.1	1.1434e-160	0.686515
EIF2B4	1.17973e-187	1.56844	0.437	0.188	2.42894e-183	0.685409
MRPL24	9.33671e-188	1.03197	0.664	0.436	1.92234e-183	0.685231
SLC14A1	1.32198e-124	5.95607	0.115	0.002	2.72182e-120	0.684948
SELENOK	3.72056e-246	0.735919	0.928	0.832	7.66025e-242	0.682933
TXNRD1	3.17404e-203	0.817392	0.834	0.645	6.53503e-199	0.681705
MAGOHB	1.60179e-182	1.0775	0.632	0.402	3.29793e-178	0.680977
PRPF6	6.07347e-204	0.881054	0.771	0.567	1.25047e-199	0.679293
IMPA1	2.72088e-171	1.30883	0.519	0.287	5.60201e-167	0.679283
PRNP	6.65626e-198	0.822652	0.825	0.631	1.37046e-193	0.678688
CD58	5.50584e-190	1.93502	0.35	0.113	1.1336e-185	0.677258
CLMP	2.9741e-163	1.79061	0.378	0.157	6.12337e-159	0.67685
BLOC1S1	6.09341e-282	0.706014	0.956	0.859	1.25457e-277	0.67495
PLA2G16	2.64802e-172	1.18532	0.569	0.336	5.45201e-168	0.674449
PDCD5	0	0.683841	0.986	0.889	0	0.674267
MRPS22	1.30024e-173	1.33234	0.506	0.272	2.67706e-169	0.674163
CD9	1.04827e-175	1.00131	0.672	0.437	2.15829e-171	0.672882
YTHDC1	3.66913e-186	0.906936	0.741	0.546	7.55438e-182	0.67204
DDX3X	6.06764e-206	0.775497	0.866	0.723	1.24927e-201	0.671581
ILF3	7.40126e-208	0.778824	0.862	0.706	1.52385e-203	0.671347
RPS17	4.04682e-242	0.726244	0.923	0.767	8.332e-238	0.670323
PHB2	7.5097e-250	0.726091	0.923	0.784	1.54617e-245	0.670182
SRA1	3.99731e-203	0.78542	0.852	0.689	8.23006e-199	0.669178
NR2F2	1.90758e-156	0.941735	0.71	0.516	3.92751e-152	0.668632
KIF2C	4.01732e-143	2.12239	0.315	0.122	8.27126e-139	0.668553
GNL2	6.50308e-170	1.45837	0.458	0.224	1.33892e-165	0.667934
RTF1	2.09872e-216	0.760252	0.878	0.708	4.32105e-212	0.667502
RPS29	0	0.666773	1	1	0	0.666773
TUBGCP2	1.59721e-181	0.952531	0.699	0.484	3.2885e-177	0.665819
GTPBP4	4.02015e-183	0.928078	0.716	0.501	8.27709e-179	0.664504
RPL41	0	0.662873	1	1	0	0.662873
GPATCH4	1.32606e-231	0.71138	0.931	0.825	2.73022e-227	0.662295
TMEM258	0	0.661049	1	0.991	0	0.661049
PRKCD	3.51131e-173	3.34124	0.197	0.022	7.22943e-169	0.658224
MFAP2	1.06134e-211	0.942751	0.698	0.4	2.1852e-207	0.65804
MRTO4	1.16216e-166	1.04273	0.631	0.416	2.39276e-162	0.657962
SPCS2	4.52263e-224	0.730501	0.898	0.734	9.31163e-220	0.65599
IL11	3.13684e-173	1.40468	0.467	0.22	6.45845e-169	0.655986
SP110	2.9916e-166	1.54167	0.425	0.196	6.1594e-162	0.655209
POLR3G	1.90438e-170	1.46564	0.447	0.211	3.92093e-166	0.65514
RPS27	0	0.654441	1	1	0	0.654441
PRIM1	5.39828e-170	2.21702	0.295	0.086	1.11145e-165	0.654021
CDC123	1.78723e-171	1.07081	0.61	0.386	3.67973e-167	0.653192
AL590617.2	1.26744e-140	1.81659	0.359	0.158	2.60953e-136	0.652157
RBM25	3.80705e-180	0.81477	0.798	0.624	7.83834e-176	0.650187
NTMT1	2.35454e-178	0.892811	0.728	0.519	4.84776e-174	0.649966
NDUFS3	5.75305e-180	0.933579	0.696	0.48	1.1845e-175	0.649771
TEX10	2.3175e-166	1.58802	0.409	0.18	4.7715e-162	0.649499
SLC25A37	6.60034e-172	0.9125	0.711	0.506	1.35894e-167	0.648788
MCM7	3.07034e-144	1.3155	0.493	0.288	6.32153e-140	0.64854
FHL2	3.98225e-174	1.40979	0.458	0.215	8.19906e-170	0.645683
USP1	2.61276e-150	1.0511	0.614	0.408	5.3794e-146	0.645373
IFI6	2.98948e-118	0.985655	0.653	0.488	6.15504e-114	0.643632
MRPL20	0	0.644324	0.994	0.958	0	0.640458
LDHA	4.9818e-204	0.735636	0.87	0.684	1.0257e-199	0.640004
VAMP5	7.24344e-161	0.685118	0.934	0.889	1.49135e-156	0.6399
ZNF622	1.43917e-165	1.4501	0.441	0.209	2.96312e-161	0.639494
KMT5A	1.14202e-143	1.07109	0.596	0.396	2.3513e-139	0.638367
POLR2I	1.86286e-209	0.708295	0.901	0.762	3.83544e-205	0.638174
VRK1	1.48573e-161	1.8223	0.35	0.133	3.05898e-157	0.637805
CDC37	3.11672e-240	0.671689	0.949	0.863	6.41701e-236	0.637433
RAB4B	3.89624e-178	2.17929	0.292	0.077	8.02196e-174	0.636352
ATP5F1C	1.7442e-188	0.842833	0.755	0.536	3.59114e-184	0.636339
RAC1	0	0.636273	0.999	0.991	0	0.635637
DLGAP1-AS1	3.91874e-177	2.30064	0.276	0.067	8.06829e-173	0.634976
SNRPA1	1.06085e-169	0.981069	0.646	0.424	2.18419e-165	0.63377
TMPO	3.77137e-160	1.13559	0.558	0.322	7.76487e-156	0.633658
AJAP1	3.90333e-168	3.10505	0.204	0.028	8.03657e-164	0.63343
YWHAZ	0	0.634839	0.997	0.976	0	0.632935
MRPS18B	8.15966e-165	1.0784	0.586	0.363	1.67999e-160	0.63194
FXR1	1.7597e-175	0.804804	0.785	0.608	3.62305e-171	0.631771
REX1BD	2.42327e-256	0.661021	0.955	0.853	4.98927e-252	0.631275
VPS4B	2.81352e-156	0.930947	0.678	0.487	5.79276e-152	0.631182
OLA1	1.76557e-162	0.917552	0.687	0.485	3.63514e-158	0.630358
AIP	1.55715e-165	1.02701	0.613	0.387	3.20602e-161	0.62956
TUBA1C	2.5399e-167	0.749477	0.839	0.662	5.2294e-163	0.628811
TMEM18	4.61319e-162	1.0755	0.583	0.356	9.49809e-158	0.627014
PPARG	1.71137e-164	2.39019	0.261	0.065	3.52353e-160	0.62384
KCNG1	7.74721e-149	1.05335	0.592	0.371	1.59507e-144	0.623585
ZCCHC8	6.54476e-153	1.3799	0.45	0.231	1.3475e-148	0.620955
TRIM8	7.87188e-147	1.16914	0.531	0.322	1.62074e-142	0.620812
SERPINB2	3.20907e-102	6.38714	0.097	0.003	6.60715e-98	0.619553
RBM39	1.25961e-275	0.631029	0.98	0.935	2.59342e-271	0.618409
ECH1	1.00238e-157	0.979248	0.631	0.422	2.0638e-153	0.617905
OXSR1	3.53946e-136	1.09781	0.562	0.367	7.28739e-132	0.61697
WDR45B	2.04615e-154	0.940999	0.655	0.461	4.21283e-150	0.616355
STX1A	3.45306e-167	2.88991	0.213	0.033	7.10951e-163	0.615551
GLRX3	9.01616e-161	0.927147	0.663	0.455	1.85634e-156	0.614699
DYNC1H1	4.24099e-171	0.734882	0.836	0.677	8.73177e-167	0.614362
SNHG8	3.82819e-200	0.642007	0.956	0.887	7.88186e-196	0.613758
CTNNBL1	1.11208e-159	1.42173	0.431	0.204	2.28965e-155	0.612765
SMS	5.81332e-174	0.697328	0.876	0.732	1.19691e-169	0.61086
C1QBP	3.30154e-264	0.618887	0.987	0.948	6.79753e-260	0.610842
USP30-AS1	3.42611e-165	2.73205	0.223	0.04	7.05401e-161	0.609246
BAZ1B	1.03847e-158	0.781063	0.78	0.604	2.13811e-154	0.60923
FUS	4.05102e-181	0.707868	0.86	0.693	8.34065e-177	0.608766
TATDN1	2.40659e-157	0.861198	0.706	0.514	4.95494e-153	0.608005
LINC00707	6.70668e-156	3.26847	0.186	0.024	1.38084e-151	0.607935
BCAS2	6.35921e-149	0.994816	0.611	0.408	1.3093e-144	0.607833
CIR1	5.11635e-151	1.06683	0.569	0.353	1.0534e-146	0.607029
CMSS1	1.26848e-167	0.738154	0.822	0.651	2.61168e-163	0.606763
PRPF4B	1.5219e-145	0.973493	0.623	0.422	3.13344e-141	0.606486
ATIC	6.08585e-155	1.39652	0.434	0.211	1.25302e-150	0.606091
ADAR	4.82681e-183	0.673325	0.9	0.781	9.93793e-179	0.605992
NDC80	1.0941e-156	2.25258	0.269	0.074	2.25264e-152	0.605944
MRPL35	1.36831e-145	1.04625	0.579	0.378	2.81721e-141	0.605778
SLC9A3R2	9.30272e-145	0.72138	0.839	0.694	1.91534e-140	0.605238
MAP1S	6.7289e-158	1.64863	0.365	0.146	1.38541e-153	0.601751
MRPS23	3.56907e-169	0.766654	0.784	0.587	7.34837e-165	0.601057
RUVBL2	3.59887e-146	1.14216	0.526	0.315	7.40971e-142	0.600776
PLEC	4.14395e-168	0.668194	0.899	0.774	8.53197e-164	0.600706
PDHB	5.13923e-150	1.01769	0.59	0.377	1.05812e-145	0.600435
KLF3	3.0614e-132	1.05316	0.569	0.375	6.30313e-128	0.599245
ESF1	1.19962e-153	0.839149	0.714	0.519	2.46989e-149	0.599152
TTC1	2.8717e-167	0.75919	0.788	0.61	5.91254e-163	0.598242
NOP16	2.85266e-140	0.989256	0.603	0.406	5.87334e-136	0.596522
SF3B1	1.38247e-158	0.75069	0.79	0.637	2.84636e-154	0.593045
FH	4.10055e-141	1.3726	0.432	0.223	8.44262e-137	0.592963
TYMP	3.23873e-159	1.70737	0.347	0.13	6.66823e-155	0.592458
SNRPD3	4.19689e-195	0.669363	0.884	0.695	8.64098e-191	0.591717
TMCC3	1.65166e-159	2.98604	0.198	0.028	3.4006e-155	0.591236
RFC1	2.96382e-145	0.818318	0.722	0.545	6.10221e-141	0.590825
SAMD9L	2.86202e-119	1.2464	0.474	0.29	5.89262e-115	0.590793
RPL34	0	0.590714	1	1	0	0.590714
WDR25	1.04098e-155	1.7165	0.344	0.131	2.14328e-151	0.590477
SRI	3.55266e-214	0.629187	0.935	0.798	7.31457e-210	0.58829
UQCR11	2.50562e-288	0.593446	0.991	0.952	5.15883e-284	0.588105
UBXN1	1.63418e-210	0.629791	0.932	0.823	3.36461e-206	0.586965
HMGB1	7.84613e-143	0.594419	0.986	0.972	1.61544e-138	0.586097
SUCLG1	2.17375e-144	1.026	0.57	0.357	4.47552e-140	0.584821
CKS2	7.29048e-152	0.793446	0.734	0.534	1.50104e-147	0.582389
ITGB3	5.45846e-129	4.50371	0.129	0.006	1.12384e-124	0.580979
YBX3	1.68872e-199	0.612848	0.947	0.856	3.47691e-195	0.580367
PHF19	2.46967e-167	1.1488	0.505	0.253	5.08481e-163	0.580145
CETN3	5.70657e-146	1.53174	0.378	0.167	1.17493e-141	0.578996
HAX1	1.9634e-195	0.625858	0.925	0.812	4.04244e-191	0.578918
APOC1	1.0717e-156	2.34335	0.247	0.059	2.20652e-152	0.578807
NDUFA3	1.50054e-159	0.769656	0.751	0.552	3.08947e-155	0.578011
DDX24	1.10807e-154	0.722277	0.8	0.637	2.2814e-150	0.577822
SNRPE	0	0.577444	0.999	0.99	0	0.576866
TNFRSF14	5.72429e-160	2.24229	0.257	0.063	1.17858e-155	0.576269
EEF1E1	9.74347e-141	0.861286	0.669	0.475	2.00608e-136	0.5762
TRAP1	1.27715e-145	1.39454	0.413	0.197	2.62953e-141	0.575946
DIAPH2	5.03147e-151	1.75924	0.327	0.12	1.03593e-146	0.575271
SLK	2.86821e-127	0.96855	0.593	0.41	5.90536e-123	0.57435
SLC22A18AS	3.22652e-120	4.86132	0.118	0.005	6.64309e-116	0.573636
CWC27	1.36258e-139	1.0987	0.522	0.311	2.80541e-135	0.573519
MIA2	1.4953e-137	1.33676	0.429	0.222	3.07868e-133	0.573469
TFAP2C	8.10386e-135	1.63293	0.351	0.154	1.6685e-130	0.573159
EXOSC5	3.96193e-134	1.038	0.552	0.349	8.15722e-130	0.572977
TWF2	4.96612e-143	1.20851	0.474	0.257	1.02247e-138	0.572836
NDUFS8	1.89935e-220	0.591715	0.967	0.865	3.91057e-216	0.572188
SRP68	6.8071e-135	1.14244	0.5	0.295	1.40151e-130	0.571219
ATP1A1	1.78708e-131	0.820361	0.693	0.525	3.67943e-127	0.56851
ALAS1	2.89473e-143	1.45677	0.39	0.179	5.95997e-139	0.568139
TMEM256	6.57532e-147	0.731172	0.776	0.602	1.35379e-142	0.56739
CDV3	2.67127e-250	0.582178	0.974	0.901	5.49989e-246	0.567042
UBD	4.78681e-73	8.58808	0.066	0	9.85557e-69	0.566813
EDF1	0	0.565665	0.999	0.972	0	0.5651
NFE2L1	9.69955e-143	0.692263	0.816	0.68	1.99704e-138	0.564887
AP1S2	3.83017e-137	0.737484	0.765	0.607	7.88593e-133	0.564175
DHPS	1.31811e-142	1.0205	0.552	0.337	2.71386e-138	0.563318
SPANXB1	7.36767e-153	2.28097	0.246	0.06	1.51693e-148	0.561118
UBE2I	2.30736e-163	0.648559	0.865	0.722	4.75063e-159	0.561004
CRNKL1	2.16458e-131	1.209	0.464	0.259	4.45666e-127	0.560974
PAICS	6.10348e-128	0.896951	0.625	0.436	1.25665e-123	0.560595
MFAP1	4.96518e-128	0.999399	0.56	0.365	1.02228e-123	0.559663
PPIE	1.2529e-129	1.10061	0.508	0.31	2.5796e-125	0.559108
HMMR	1.38916e-134	1.78471	0.313	0.118	2.86014e-130	0.558616
SLTM	1.80001e-169	0.614899	0.908	0.794	3.70604e-165	0.558328
PPM1G	1.33227e-182	0.589857	0.946	0.867	2.74302e-178	0.558005
BDNF	5.82289e-145	2.36208	0.236	0.058	1.19887e-140	0.55745
MVB12A	1.18449e-135	0.818636	0.676	0.488	2.43874e-131	0.553398
MTHFD1L	1.9975e-134	1.35232	0.409	0.203	4.11266e-130	0.553099
RALGPS2	1.73175e-109	1.13597	0.486	0.309	3.5655e-105	0.552082
UQCC2	1.90526e-156	0.657746	0.839	0.673	3.92273e-152	0.551849
POLD3	8.98637e-126	1.46502	0.376	0.182	1.8502e-121	0.550847
KNOP1	4.98596e-134	0.78561	0.701	0.523	1.02656e-129	0.550713
USP53	5.45827e-115	1.64362	0.335	0.156	1.1238e-110	0.550614
NR1D1	6.6885e-140	1.73113	0.318	0.12	1.3771e-135	0.550498
C1GALT1	6.15954e-129	1.2742	0.432	0.229	1.26819e-124	0.550453
DUSP5	9.00892e-144	3.07416	0.179	0.025	1.85485e-139	0.550274
CHD1	5.41018e-123	0.980542	0.561	0.373	1.1139e-118	0.550084
TBL1X	6.1852e-141	1.46175	0.376	0.166	1.27347e-136	0.549619
CDC42	8.76899e-189	0.583136	0.942	0.866	1.80545e-184	0.549314
MAD2L2	7.23271e-138	1.35388	0.405	0.195	1.48914e-133	0.548321
RPS12	0	0.547543	1	1	0	0.547543
NOP14	2.37652e-126	0.923782	0.592	0.399	4.89302e-122	0.546879
CR1L	1.60405e-72	8.4075	0.065	0	3.30257e-68	0.546488
TRAPPC4	1.13971e-142	0.748446	0.73	0.54	2.34654e-138	0.546366
PHF5A	1.03779e-138	1.38172	0.395	0.186	2.13671e-134	0.545779
HR	2.52907e-150	1.82374	0.299	0.098	5.20711e-146	0.545299
H2AFZ	0	0.548393	0.994	0.943	0	0.545102
RBPJ	1.49601e-180	0.647836	0.841	0.651	3.08014e-176	0.54483
GADD45GIP1	6.17208e-258	0.548424	0.992	0.948	1.27077e-253	0.544037
ILF2	2.21257e-135	0.714596	0.761	0.596	4.55547e-131	0.543808
EIF4A1	4.0115e-169	0.592559	0.917	0.807	8.25929e-165	0.543377
BIK	4.22041e-116	4.71971	0.115	0.005	8.68939e-112	0.542766
PCM1	1.22477e-125	0.776276	0.699	0.533	2.52168e-121	0.542617
ECHS1	7.38803e-147	0.676365	0.802	0.637	1.52112e-142	0.542445
NAA10	7.5724e-178	0.583445	0.929	0.822	1.55908e-173	0.542021
CFDP1	1.95324e-124	0.813671	0.665	0.491	4.02153e-120	0.541092
RIOK3	7.40341e-117	0.81697	0.662	0.506	1.52429e-112	0.540834
DCUN1D5	1.07946e-137	0.657364	0.822	0.687	2.2225e-133	0.540353
ARL14EPL	3.83891e-93	6.28256	0.086	0.001	7.90392e-89	0.5403
RNF126	4.83157e-125	1.01214	0.533	0.336	9.94772e-121	0.539471
IRF9	3.49637e-148	2.23564	0.241	0.059	7.19868e-144	0.53879
GRAMD1B	4.97465e-121	1.73114	0.311	0.131	1.02423e-116	0.538383
PATL1	1.44526e-128	1.2969	0.415	0.215	2.97565e-124	0.538212
PMF1	1.32488e-126	1.09158	0.493	0.291	2.72779e-122	0.538151
ZNF511	2.59931e-127	0.898061	0.599	0.409	5.35172e-123	0.537939
C12orf57	2.74108e-178	0.55909	0.962	0.894	5.64361e-174	0.537845
LINC01291	1.76117e-127	3.78261	0.142	0.013	3.62607e-123	0.53713
NUDCD1	7.9194e-114	1.18285	0.453	0.269	1.63053e-109	0.535831
ARHGEF4	3.21666e-112	4.91204	0.109	0.004	6.62279e-108	0.535412
MAST4	9.85833e-110	1.57315	0.34	0.167	2.02973e-105	0.534872
TAX1BP1	1.93594e-217	0.547948	0.975	0.918	3.9859e-213	0.534249
KCNN4	1.28944e-128	1.20767	0.442	0.238	2.65483e-124	0.533792
ZEB1	1.91427e-124	1.26772	0.421	0.222	3.94128e-120	0.533712
SURF2	5.83564e-128	0.75453	0.705	0.534	1.2015e-123	0.531944
UPF2	1.00619e-121	1.0627	0.5	0.308	2.07165e-117	0.531349
RPF1	5.48757e-126	1.14506	0.464	0.264	1.12984e-121	0.531309
PPFIBP1	1.03988e-173	0.628809	0.844	0.633	2.14101e-169	0.530714
BTG3	3.51115e-119	1.26431	0.419	0.227	7.2291e-115	0.529745
TROAP	5.17715e-151	1.9404	0.273	0.077	1.06592e-146	0.529728
ROMO1	2.93918e-248	0.531129	0.997	0.987	6.05148e-244	0.529535
CRCP	1.44231e-113	1.05231	0.501	0.318	2.96958e-109	0.527205
FAM133B	3.36106e-119	0.755137	0.697	0.531	6.92009e-115	0.526331
CCDC47	4.48964e-113	0.768623	0.681	0.528	9.24372e-109	0.523432
COX5A	1.10389e-214	0.536664	0.975	0.906	2.27281e-210	0.523248
CCDC137	2.22505e-110	0.723927	0.722	0.587	4.58115e-106	0.522675
DLGAP1-AS2	1.36045e-144	2.82254	0.185	0.027	2.80104e-140	0.52217
FCER1G	1.72174e-124	3.89371	0.134	0.01	3.54489e-120	0.521757
SDHB	1.3223e-119	0.802197	0.649	0.478	2.72248e-115	0.520626
CAPS	1.64614e-97	0.675765	0.769	0.61	3.38925e-93	0.519664
TBX3	2.59357e-62	1.03283	0.503	0.399	5.3399e-58	0.519512
TM4SF1	8.00005e-111	1.47825	0.351	0.173	1.64713e-106	0.518864
KRT8	9.55626e-108	0.974638	0.532	0.358	1.96754e-103	0.518507
PSMD2	7.30993e-116	0.812309	0.638	0.47	1.50504e-111	0.518253
PELP1	1.92511e-125	1.27268	0.407	0.207	3.96361e-121	0.51798
CATSPER1	1.04692e-137	1.6386	0.316	0.119	2.15551e-133	0.517798
NUP50-DT	1.06054e-127	1.43577	0.36	0.164	2.18354e-123	0.516879
FAM96B	4.527e-254	0.51906	0.995	0.956	9.32064e-250	0.516465
SSRP1	5.1354e-130	0.601228	0.859	0.738	1.05733e-125	0.516455
MID1IP1	1.58478e-144	1.85649	0.278	0.086	3.2629e-140	0.516104
MMADHC	2.11059e-121	0.745429	0.691	0.525	4.3455e-117	0.515092
NUF2	1.81619e-142	1.63217	0.315	0.113	3.73935e-138	0.514133
CTHRC1	1.71404e-139	0.879172	0.583	0.345	3.52903e-135	0.512558
SNX6	2.51356e-130	0.647153	0.791	0.634	5.17517e-126	0.511898
SOCS6	1.27423e-127	1.55109	0.33	0.139	2.62351e-123	0.51186
GRIPAP1	5.2296e-117	0.88538	0.578	0.392	1.07672e-112	0.51175
RALY	1.13448e-119	0.773018	0.662	0.488	2.33578e-115	0.511738
ATP5F1A	1.773e-125	0.668516	0.765	0.614	3.65043e-121	0.511415
IGFBP7	1.78135e-137	1.6144	0.316	0.119	3.66763e-133	0.51015
LCN2	2.74385e-82	6.37104	0.08	0.003	5.64931e-78	0.509683
HLA-DRA	1.95664e-202	0.530434	0.958	0.749	4.02853e-198	0.508156
CDC5L	8.46051e-109	1.0181	0.499	0.319	1.74193e-104	0.508031
CD82	4.54238e-136	2.80662	0.181	0.03	9.35231e-132	0.507998
SEM1	8.44656e-268	0.510427	0.995	0.97	1.73906e-263	0.507875
DEPDC7	2.26434e-113	1.62598	0.312	0.137	4.66205e-109	0.507305
ADK	3.60166e-110	0.976581	0.519	0.338	7.41546e-106	0.506845
TXNDC17	2.17247e-275	0.508253	0.997	0.966	4.47291e-271	0.506728
NPPC	1.6475e-66	8.42977	0.06	0	3.39204e-62	0.505786
NDUFB6	6.02144e-127	0.658522	0.768	0.603	1.23975e-122	0.505745
RAB39B	4.59966e-138	1.87721	0.268	0.083	9.47024e-134	0.503093
BIRC5	6.79003e-173	1.14477	0.439	0.176	1.398e-168	0.502552
COA6	3.14845e-117	0.691221	0.727	0.564	6.48234e-113	0.502517
SMARCA5	3.25006e-118	0.636087	0.789	0.653	6.69155e-114	0.501873
LEO1	1.69421e-117	1.25156	0.4	0.208	3.48821e-113	0.500625
GNL3	2.53543e-100	0.755735	0.661	0.52	5.22019e-96	0.499541
VPS72	3.84037e-113	1.08562	0.46	0.27	7.90694e-109	0.499385
CEP57	1.68356e-107	0.978372	0.51	0.329	3.46628e-103	0.49897
ERO1B	4.66845e-105	1.59815	0.311	0.143	9.61188e-101	0.497023
C2orf70	3.21259e-67	8.28022	0.06	0	6.6144e-63	0.496813
STAMBPL1	1.26648e-131	2.11257	0.235	0.065	2.60756e-127	0.496455
RALA	3.87025e-133	0.646392	0.768	0.587	7.96846e-129	0.496429
BACH1	1.61381e-114	1.15703	0.429	0.237	3.32267e-110	0.496366
SNU13	2.10933e-206	0.501368	0.99	0.944	4.34291e-202	0.496354
NUDT5	8.99542e-112	0.827214	0.6	0.429	1.85207e-107	0.496328
SLC25A45	2.742e-116	1.65914	0.299	0.123	5.64551e-112	0.496081
EXOC6	1.5803e-124	1.53913	0.322	0.134	3.25368e-120	0.495601
RNPS1	8.22547e-128	0.559844	0.885	0.789	1.69354e-123	0.495462
FKBP3	1.52469e-114	0.737222	0.671	0.489	3.13918e-110	0.494676
C11orf58	4.47025e-134	0.547548	0.903	0.811	9.20381e-130	0.494436
CCDC124	8.08507e-122	0.621924	0.795	0.634	1.66463e-117	0.49443
VPS25	1.29175e-110	0.717459	0.687	0.523	2.65959e-106	0.492894
SDAD1	1.63121e-106	0.960814	0.511	0.33	3.3585e-102	0.490976
ITPRIP	4.67627e-129	1.91709	0.256	0.081	9.62796e-125	0.490776
LRPPRC	1.77942e-100	0.839863	0.584	0.425	3.66366e-96	0.49048
SMIM4	6.2578e-103	0.720354	0.679	0.53	1.28842e-98	0.48912
RBM22	9.05209e-101	0.95694	0.511	0.342	1.86373e-96	0.488996
ARHGAP12	4.11144e-112	1.29362	0.378	0.192	8.46504e-108	0.488989
SRSF4	1.7612e-114	0.608867	0.802	0.664	3.62614e-110	0.488312
ATP5IF1	5.60721e-218	0.494076	0.988	0.92	1.15447e-213	0.488147
PNP	9.94978e-121	1.46542	0.333	0.146	2.04856e-116	0.487985
ADAM19	9.17665e-128	2.36762	0.206	0.048	1.88938e-123	0.487729
KNL1	3.00487e-129	1.49894	0.325	0.129	6.18673e-125	0.487156
MRPS18A	8.79196e-114	1.19058	0.409	0.219	1.81018e-109	0.486946
HNRNPC	1.20996e-203	0.491616	0.99	0.976	2.49118e-199	0.4867
FDPS	1.25213e-104	0.831705	0.585	0.417	2.57801e-100	0.486548
C19orf48	2.50017e-106	1.05758	0.46	0.277	5.14761e-102	0.486486
TMC7	6.91686e-127	1.89244	0.257	0.083	1.42411e-122	0.486356
ENY2	4.20148e-207	0.491861	0.988	0.939	8.65042e-203	0.485959
TRIM21	2.50759e-132	2.33531	0.208	0.047	5.16287e-128	0.485744
ATP5MF	9.65691e-243	0.4876	0.996	0.969	1.98826e-238	0.48565
MRPS5	1.78931e-104	0.915232	0.529	0.353	3.68401e-100	0.484158
SNRPD2	4.11791e-233	0.484945	0.998	0.969	8.47837e-229	0.483975
GOT2	4.77755e-96	0.703313	0.688	0.556	9.83651e-92	0.483879
FKBP2	4.04225e-177	0.494202	0.979	0.923	8.32259e-173	0.483824
GGNBP2	4.69517e-109	0.703997	0.687	0.529	9.66689e-105	0.483646
MT-CO3	0	0.483563	1	0.995	0	0.483563
RASSF8	2.40695e-103	0.788497	0.613	0.444	4.95567e-99	0.483349
RAN	3.79452e-195	0.491407	0.98	0.925	7.81253e-191	0.481579
LMAN1	1.27213e-113	0.601145	0.801	0.668	2.61918e-109	0.481517
RPS15	0	0.480556	1	1	0	0.480556
BMS1	7.59521e-100	0.842662	0.57	0.406	1.56378e-95	0.480318
ZCCHC17	1.51511e-106	0.645436	0.744	0.602	3.11946e-102	0.480205
AHCTF1	1.77579e-98	0.730081	0.657	0.507	3.65617e-94	0.479663
XRN1	2.80302e-96	0.898161	0.534	0.371	5.77113e-92	0.479618
PPP1CA	8.48458e-121	0.579074	0.828	0.681	1.74689e-116	0.479473
RPP30	3.56281e-101	1.04398	0.458	0.283	7.33548e-97	0.478141
DCTN4	2.96726e-97	0.857208	0.556	0.396	6.10929e-93	0.476608
RPL26	0	0.47568	1	1	0	0.47568
DNAJC17	3.15789e-124	1.74801	0.272	0.096	6.50178e-120	0.475458
DNAJC8	1.46e-114	0.589114	0.807	0.668	3.00599e-110	0.475415
METTL1	1.12831e-119	1.52771	0.311	0.128	2.32308e-115	0.475118
CLEC2B	1.07549e-62	0.844438	0.562	0.444	2.21433e-58	0.474574
XRCC1	6.32376e-120	1.65915	0.286	0.109	1.302e-115	0.474518
PIH1D1	1.30633e-107	0.777592	0.61	0.43	2.6896e-103	0.474331
AC103591.3	2.27029e-120	3.38404	0.14	0.015	4.67429e-116	0.473765
CXCL2	8.60941e-111	4.11456	0.115	0.007	1.77259e-106	0.473174
SMC2	1.90349e-87	0.920084	0.514	0.362	3.9191e-83	0.472923
RPL8	0	0.472097	1	1	0	0.472097
CWC22	1.05418e-102	1.02347	0.461	0.281	2.17045e-98	0.47182
CKAP2L	8.42523e-123	2.13966	0.22	0.06	1.73467e-118	0.470726
DLGAP5	2.14072e-108	1.88187	0.25	0.089	4.40753e-104	0.470468
ITGB3BP	5.50401e-89	0.858202	0.548	0.398	1.13322e-84	0.470295
KIF4A	1.69243e-121	1.72018	0.272	0.096	3.48454e-117	0.467888
DTL	3.32583e-129	1.39925	0.334	0.133	6.84756e-125	0.467348
SERPINB1	1.65571e-82	0.996184	0.469	0.32	3.40895e-78	0.46721
EPSTI1	7.65898e-121	3.09247	0.151	0.02	1.57691e-116	0.466964
CDK2	1.12106e-116	1.60973	0.29	0.115	2.30816e-112	0.466822
ACTN1	2.12316e-133	0.712412	0.654	0.427	4.37136e-129	0.465917
TAF1D	4.18791e-94	0.539116	0.864	0.786	8.62248e-90	0.465796
OTUB1	3.9496e-98	0.734949	0.633	0.477	8.13182e-94	0.465223
HUWE1	5.74676e-99	0.581929	0.799	0.684	1.1832e-94	0.464961
PARP4	9.23925e-97	1.08832	0.427	0.256	1.90227e-92	0.464713
CTNNA1	7.47425e-106	0.542692	0.856	0.763	1.53887e-101	0.464544
RFC3	2.88252e-109	1.30761	0.355	0.173	5.93482e-105	0.464201
TRIM69	3.05506e-117	1.46423	0.317	0.134	6.29006e-113	0.464161
AC004264.1	7.69095e-87	5.6478	0.082	0.002	1.58349e-82	0.46312
C12orf45	3.21205e-97	0.825071	0.561	0.392	6.61329e-93	0.462865
SMIM26	1.19614e-108	0.543786	0.851	0.731	2.46273e-104	0.462762
RBX1	7.01974e-127	0.509599	0.908	0.789	1.44529e-122	0.462716
BTF3L4	6.26124e-109	0.596277	0.775	0.623	1.28913e-104	0.462114
KIF18A	1.86778e-122	2.03272	0.227	0.065	3.84558e-118	0.461428
TRIM25	1.08792e-91	0.732242	0.63	0.483	2.23992e-87	0.461312
LINC00473	8.0023e-114	3.62966	0.127	0.011	1.64759e-109	0.460966
MRPL40	2.65852e-105	0.640054	0.72	0.556	5.47362e-101	0.460839
WDR75	3.3935e-114	1.35049	0.341	0.156	6.98688e-110	0.460516
KLF13	1.25736e-99	1.28489	0.358	0.186	2.58878e-95	0.459992
MRPL39	3.09416e-126	2.11595	0.217	0.056	6.37056e-122	0.459161
FARSB	3.89559e-106	1.38094	0.332	0.158	8.02064e-102	0.458473
CARD16	1.68444e-109	3.87913	0.118	0.009	3.4681e-105	0.457737
CCDC58	4.0603e-106	1.25163	0.365	0.186	8.35976e-102	0.456844
HSPB11	1.0175e-113	0.594712	0.768	0.584	2.09492e-109	0.456739
FYN	4.29347e-110	1.36666	0.334	0.155	8.83982e-106	0.456464
MZT2A	1.57489e-99	0.679886	0.671	0.506	3.24254e-95	0.456203
CKAP5	8.62557e-82	0.80271	0.568	0.425	1.77592e-77	0.455939
NPM3	2.84656e-93	0.77653	0.587	0.427	5.86079e-89	0.455823
LINC02454	6.03077e-62	8.13288	0.056	0	1.24167e-57	0.455441
ZYX	9.56483e-91	0.701331	0.648	0.49	1.9693e-86	0.454463
SART1	1.65124e-95	1.06153	0.428	0.257	3.39973e-91	0.454333
SPTBN1	1.2998e-88	0.535635	0.848	0.777	2.67615e-84	0.454219
AC108134.2	4.58885e-108	1.37162	0.331	0.154	9.44798e-104	0.454007
MARS	1.11361e-97	0.808847	0.56	0.389	2.29281e-93	0.452954
SRSF10	8.23224e-102	0.52509	0.862	0.759	1.69494e-97	0.452628
UBASH3B	5.56734e-121	1.77217	0.255	0.085	1.14626e-116	0.451904
PHF3	1.04449e-93	0.5853	0.771	0.647	2.15051e-89	0.451267
SEC61G	3.8973e-243	0.451434	0.999	0.993	8.02415e-239	0.450982
SVIP	1.61921e-79	0.715482	0.63	0.499	3.33378e-75	0.450754
UBE2L3	2.89218e-110	0.550359	0.819	0.673	5.9547e-106	0.450744
DENR	3.54578e-111	0.51727	0.871	0.767	7.3004e-107	0.450542
CASP1	7.55095e-108	3.85045	0.117	0.009	1.55467e-103	0.450503
PSMB8-AS1	1.67764e-121	2.24026	0.201	0.048	3.45409e-117	0.450291
ARPC5L	4.04588e-119	0.485597	0.926	0.845	8.33005e-115	0.449663
RGS10	9.40096e-121	1.81485	0.247	0.079	1.93556e-116	0.448267
ANO1	4.30291e-90	5.15067	0.087	0.003	8.85926e-86	0.448108
MKI67	2.3982e-183	1.01219	0.442	0.167	4.93765e-179	0.447389
ZFAND2A	4.44814e-93	1.02103	0.436	0.266	9.15828e-89	0.445169
MRPL55	4.87508e-99	0.595102	0.748	0.601	1.00373e-94	0.445136
CHCHD5	1.00996e-94	0.61427	0.724	0.575	2.07941e-90	0.444732
MRPS36	6.77409e-104	0.519292	0.853	0.743	1.39472e-99	0.442956
SYAP1	6.77805e-98	0.541838	0.817	0.705	1.39553e-93	0.442682
AKIRIN2	1.3987e-93	1.09918	0.401	0.233	2.87978e-89	0.440771
TMBIM6	5.80133e-209	0.442957	0.995	0.98	1.19444e-204	0.440742
SYNE1	3.96878e-95	0.908293	0.484	0.307	8.17132e-91	0.439614
MRPS10	1.3642e-88	0.754719	0.582	0.431	2.80876e-84	0.439246
SRRM1	5.6631e-98	0.507731	0.865	0.773	1.16598e-93	0.439187
SINHCAF	5.81899e-83	0.709437	0.619	0.484	1.19807e-78	0.439142
NSMCE1	6.89371e-90	0.941526	0.466	0.301	1.41935e-85	0.438751
TCOF1	4.05064e-74	0.751678	0.583	0.453	8.33986e-70	0.438228
RASA2	3.94703e-105	1.42033	0.308	0.137	8.12654e-101	0.437461
IGF2BP3	6.55924e-70	0.854311	0.511	0.384	1.35048e-65	0.436553
NDUFAF4	3.59244e-85	0.97628	0.447	0.29	7.39648e-81	0.436397
RPS28	0	0.436104	1	1	0	0.436104
EIF2AK2	2.3538e-85	0.553146	0.784	0.673	4.84624e-81	0.433666
TBRG1	8.63607e-87	0.613219	0.705	0.571	1.77808e-82	0.432319
ACP1	2.41365e-112	0.477132	0.904	0.815	4.96946e-108	0.431328
NDUFA12	1.95673e-109	0.506336	0.851	0.7	4.02872e-105	0.430892
ARPC1B	1.04034e-91	0.518298	0.831	0.733	2.14195e-87	0.430706
CT83	1.70089e-108	1.8699	0.23	0.076	3.50197e-104	0.430076
SLC6A9	1.14835e-114	1.80459	0.238	0.077	2.36434e-110	0.429493
DDX60	3.78224e-110	1.88125	0.228	0.073	7.78725e-106	0.428926
DNTTIP1	4.62335e-86	0.833281	0.514	0.353	9.51902e-82	0.428307
FAM173A	1.86192e-98	0.530802	0.806	0.668	3.83351e-94	0.427826
TRNP1	6.36832e-76	1.07729	0.396	0.247	1.31117e-71	0.426606
RNF19A	6.75991e-76	0.934436	0.456	0.31	1.3918e-71	0.426103
PCMT1	1.37274e-86	0.809417	0.526	0.366	2.82633e-82	0.425753
MT-ND5	8.53924e-81	0.425471	0.999	0.991	1.75814e-76	0.425046
MMP25-AS1	5.64515e-98	1.42948	0.297	0.135	1.16228e-93	0.424555
GABARAP	4.28505e-94	1.21878	0.348	0.181	8.82249e-90	0.424137
AL162231.1	2.46233e-101	1.48481	0.285	0.122	5.06968e-97	0.423171
GTPBP10	1.55741e-88	1.12478	0.376	0.213	3.20655e-84	0.422916
PLEKHA4	2.16992e-97	1.57971	0.267	0.112	4.46766e-93	0.421783
LURAP1L	1.50265e-110	1.54809	0.272	0.104	3.0938e-106	0.42108
SLC4A7	1.14631e-64	0.840293	0.501	0.374	2.36015e-60	0.420987
NKAP	8.07911e-83	0.625965	0.672	0.538	1.66341e-78	0.420648
PRR11	6.74574e-107	1.51103	0.278	0.11	1.38888e-102	0.420067
RNF219	3.91985e-87	1.1468	0.366	0.205	8.07057e-83	0.41973
RFC2	7.11524e-92	1.33378	0.314	0.154	1.46496e-87	0.418806
C17orf51	8.03014e-104	1.70674	0.245	0.09	1.65333e-99	0.418151
YAF2	1.41599e-78	0.769873	0.543	0.398	2.91538e-74	0.418041
YBX1	2.1586e-264	0.417539	1	0.999	4.44434e-260	0.417539
ARL6IP4	5.88191e-162	0.423417	0.986	0.962	1.21103e-157	0.417489
LINC00944	7.58348e-104	3.62582	0.115	0.01	1.56136e-99	0.41697
FUOM	1.38901e-98	1.23964	0.336	0.165	2.85984e-94	0.416519
UFD1	4.50746e-85	0.807685	0.515	0.354	9.28041e-81	0.415958
SAP18	1.00009e-119	0.438634	0.948	0.842	2.05908e-115	0.415825
LTV1	4.25185e-83	0.989771	0.42	0.261	8.75412e-79	0.415704
KIF22	5.047e-76	0.887998	0.468	0.319	1.03913e-71	0.415583
MDH1	2.64313e-84	0.691475	0.601	0.451	5.44194e-80	0.415577
PLPP2	1.60596e-88	0.932525	0.445	0.275	3.3065e-84	0.414974
AC016831.1	3.776e-102	1.88602	0.22	0.073	7.77441e-98	0.414924
NDUFAF3	3.52739e-108	0.460356	0.899	0.806	7.26255e-104	0.41386
SNRNP27	6.838e-80	0.664791	0.621	0.481	1.40788e-75	0.412835
TOMM5	9.67305e-75	0.629405	0.655	0.529	1.99158e-70	0.41226
IL18BP	3.95513e-108	2.18068	0.189	0.048	8.14321e-104	0.412149
TSEN15	4.92764e-80	0.693125	0.594	0.451	1.01455e-75	0.411716
PRPF8	1.2233e-79	0.631917	0.651	0.521	2.51865e-75	0.411378
MSH6	2.83167e-77	1.03507	0.397	0.245	5.83012e-73	0.410922
AC025419.1	2.21514e-53	8.55951	0.048	0	4.56076e-49	0.410856
PROSER2	1.36433e-102	1.63995	0.25	0.093	2.80901e-98	0.409988
PPP1R7	7.48152e-82	0.923381	0.444	0.286	1.54037e-77	0.409981
ZNF217	4.25384e-77	0.884888	0.463	0.309	8.75824e-73	0.409703
RBM42	3.96011e-89	0.965577	0.424	0.253	8.15347e-85	0.409405
DHX9	4.78222e-77	0.620265	0.66	0.527	9.8461e-73	0.409375
WBP11	1.76481e-75	0.574993	0.71	0.601	3.63357e-71	0.408245
FOXN2	8.79886e-95	1.17019	0.348	0.178	1.8116e-90	0.407226
TAF15	1.56777e-76	0.644686	0.631	0.491	3.22788e-72	0.406797
INO80E	3.42518e-77	0.792825	0.513	0.365	7.05211e-73	0.406719
PNPT1	5.0884e-71	0.854073	0.474	0.335	1.04765e-66	0.404831
DNAJA2	2.64758e-76	0.582475	0.695	0.576	5.45111e-72	0.40482
PRSS33	5.85877e-107	2.54358	0.159	0.031	1.20626e-102	0.404429
CCSAP	1.49769e-78	1.09229	0.369	0.217	3.08359e-74	0.403054
PRR34-AS1	1.1131e-78	0.992965	0.405	0.251	2.29176e-74	0.402151
NAE1	1.55293e-75	0.698145	0.576	0.429	3.19733e-71	0.402131
PDGFA	2.17158e-83	1.45052	0.277	0.131	4.47106e-79	0.401795
FAM27C	1.90158e-85	1.33439	0.301	0.15	3.91517e-81	0.401652
TIMM50	9.17397e-78	0.856353	0.469	0.316	1.88883e-73	0.40163
TNNT1	5.50457e-101	1.58013	0.254	0.097	1.13334e-96	0.401352
TESC	1.79442e-94	3.61379	0.111	0.012	3.69454e-90	0.401131
HGS	1.93989e-74	0.573378	0.699	0.581	3.99404e-70	0.400791
CCT3	1.13984e-78	0.477083	0.84	0.758	2.34682e-74	0.400749
ATG3	1.51032e-74	0.679578	0.588	0.45	3.10959e-70	0.399592
FAU	0	0.39948	1	1	0	0.39948
USP14	1.56098e-73	0.605973	0.659	0.53	3.2139e-69	0.399336
CLPP	3.67612e-72	0.618275	0.645	0.519	7.56876e-68	0.398788
GRB2	3.54869e-79	0.599742	0.664	0.53	7.30639e-75	0.398228
FOXC2-AS1	3.21949e-84	4.78355	0.083	0.003	6.62861e-80	0.397034
PSMD12	3.4892e-80	0.518863	0.765	0.647	7.18391e-76	0.39693
SMCR5	1.35107e-104	2.08905	0.19	0.051	2.78171e-100	0.396919
SKP1	2.76287e-158	0.400171	0.991	0.953	5.68847e-154	0.396569
NFKBIB	5.82547e-89	1.19322	0.332	0.171	1.19941e-84	0.396148
FAM207A	5.90658e-67	0.732224	0.541	0.412	1.21611e-62	0.396133
EXOSC9	3.53556e-93	1.45054	0.273	0.119	7.27937e-89	0.395997
NDUFS4	1.10646e-78	0.547639	0.723	0.592	2.2781e-74	0.395943
C1orf131	4.81804e-76	0.594102	0.666	0.534	9.91986e-72	0.395672
PDRG1	2.75437e-82	1.02878	0.384	0.225	5.67098e-78	0.39505
AFG3L2	1.06482e-71	0.698072	0.565	0.429	2.19236e-67	0.394411
LAMB1	1.5705e-67	0.814441	0.484	0.347	3.2335e-63	0.394189
SRPRA	8.32217e-73	0.501744	0.785	0.693	1.71345e-68	0.393869
GTF2H3	2.22448e-68	0.63731	0.618	0.493	4.57999e-64	0.393858
MTIF2	1.80416e-68	0.760345	0.517	0.385	3.71458e-64	0.393098
FUBP1	4.93862e-70	0.819836	0.479	0.338	1.01681e-65	0.392701
TMEM205	7.84931e-72	0.659792	0.595	0.457	1.61609e-67	0.392576
SYNE2	7.59975e-95	1.30274	0.301	0.138	1.56471e-90	0.392124
ELOC	5.87199e-149	0.396497	0.988	0.941	1.20898e-144	0.391739
RSRC1	8.14843e-70	0.638845	0.613	0.486	1.67768e-65	0.391612
IQGAP3	1.55691e-97	1.63751	0.239	0.089	3.20553e-93	0.391365
DAP3	2.24276e-70	0.57031	0.686	0.572	4.61763e-66	0.391233
LINC00941	1.8833e-102	1.90714	0.205	0.062	3.87753e-98	0.390964
GMPS	2.29709e-68	0.767824	0.509	0.373	4.72948e-64	0.390823
IDH3B	2.94245e-81	0.896084	0.436	0.273	6.05821e-77	0.390693
PLOD3	4.18553e-83	0.47832	0.816	0.686	8.61759e-79	0.390309
SYTL5	6.23049e-101	2.24244	0.174	0.043	1.2828e-96	0.390185
UBA1	3.55818e-69	0.628937	0.62	0.498	7.32594e-65	0.389941
POLR2B	3.35284e-72	0.656144	0.594	0.457	6.90317e-68	0.38975
TUBE1	4.99488e-88	1.15968	0.336	0.174	1.0284e-83	0.389653
BTF3	4.23e-296	0.389548	1	1	8.70915e-292	0.389548
NGDN	5.80189e-92	1.31127	0.297	0.139	1.19455e-87	0.389447
PDXK	4.06464e-76	0.757303	0.514	0.362	8.36869e-72	0.389254
ZBTB38	1.25522e-70	0.461083	0.844	0.754	2.58437e-66	0.389154
ZNF207	3.9951e-79	0.437019	0.89	0.824	8.22551e-75	0.388947
UBE2V1	4.06138e-89	1.30505	0.298	0.142	8.36198e-85	0.388905
AL445524.1	2.07004e-84	1.22939	0.316	0.162	4.26201e-80	0.388487
LSM5	1.63674e-108	0.408422	0.951	0.911	3.36989e-104	0.388409
TTL	4.9726e-80	1.01197	0.383	0.226	1.02381e-75	0.387585
PTS	5.67298e-85	0.511175	0.758	0.606	1.16801e-80	0.387471
ORC6	3.83116e-87	1.01404	0.382	0.214	7.88797e-83	0.387362
RBM47	1.46851e-94	1.51874	0.255	0.103	3.02351e-90	0.38728
TSR1	3.55333e-65	0.592971	0.653	0.545	7.31595e-61	0.38721
TGS1	8.39872e-75	0.618157	0.626	0.488	1.72921e-70	0.386966
NOP10	6.22569e-131	0.391635	0.988	0.956	1.28181e-126	0.386935
WBP4	3.06955e-68	0.69556	0.555	0.421	6.3199e-64	0.386036
RPS8	0	0.385843	1	1	0	0.385843
OAS2	1.67071e-94	1.8592	0.207	0.069	3.43983e-90	0.384855
DESI1	2.34176e-71	0.625604	0.615	0.482	4.82145e-67	0.384746
ALDH1L2	9.12914e-80	1.0136	0.379	0.222	1.8796e-75	0.384156
UQCRFS1	2.85457e-79	0.494756	0.776	0.649	5.87727e-75	0.383931
EFL1	1.05274e-96	1.65384	0.232	0.085	2.16748e-92	0.383692
MCUB	1.17091e-86	1.25164	0.306	0.151	2.41079e-82	0.383003
BCLAF1	5.76678e-71	0.466501	0.821	0.742	1.18732e-66	0.382998
UAP1	1.415e-31	0.627458	0.61	0.555	2.91335e-27	0.382749
CCDC12	2.63171e-74	0.744411	0.514	0.363	5.41842e-70	0.382627
UBXN4	2.04039e-79	0.447038	0.853	0.744	4.20096e-75	0.381324
AURKB	2.69724e-95	1.50089	0.254	0.1	5.55335e-91	0.381226
HLA-DOA	1.60849e-108	1.98357	0.192	0.049	3.31172e-104	0.380845
NBN	1.22735e-65	0.64399	0.591	0.468	2.527e-61	0.380598
STYXL1	1.66861e-76	0.948197	0.401	0.246	3.43549e-72	0.380227
RACK1	0	0.380226	1	0.999	0	0.380226
UPF3B	1.3289e-61	0.810134	0.469	0.344	2.73607e-57	0.379953
FAM50A	4.89181e-71	0.532014	0.714	0.581	1.00718e-66	0.379858
PTGS2	4.55728e-79	3.98725	0.095	0.011	9.38299e-75	0.378788
STK17B	1.39446e-97	1.80352	0.21	0.068	2.87106e-93	0.378738
KIF20B	1.27102e-82	0.96463	0.392	0.229	2.61689e-78	0.378135
DRG1	3.95324e-85	1.14866	0.329	0.17	8.13932e-81	0.377908
CENPE	1.03234e-96	1.39317	0.271	0.112	2.12549e-92	0.37755
CLCF1	3.67633e-93	1.66223	0.227	0.084	7.5692e-89	0.377325
AC009041.2	1.0857e-52	8.02418	0.047	0	2.23536e-48	0.377136
BUB1	5.31157e-92	2.18827	0.172	0.047	1.0936e-87	0.376383
VRK2	2.12742e-88	1.38926	0.27	0.12	4.38015e-84	0.375101
SNHG9	1.31913e-62	0.914521	0.41	0.276	2.71596e-58	0.374954
KTN1	1.60939e-120	0.381049	0.982	0.958	3.31358e-116	0.37419
CEP170	7.97671e-68	0.546081	0.685	0.569	1.64232e-63	0.374065
STIM2	1.26808e-52	0.604391	0.618	0.514	2.61085e-48	0.373514
TIPRL	5.27832e-75	0.451372	0.825	0.717	1.08675e-70	0.372382
SRP72	9.62051e-72	0.444234	0.838	0.748	1.98077e-67	0.372268
IRF7	6.30889e-99	2.18891	0.17	0.042	1.29894e-94	0.372114
CSTF2	6.84041e-98	1.74491	0.213	0.07	1.40837e-93	0.371666
SRSF3	1.14513e-102	0.397375	0.935	0.859	2.35771e-98	0.371545
PIR	3.54783e-77	1.09205	0.34	0.19	7.30462e-73	0.371297
BRD9	2.59775e-64	0.624597	0.594	0.47	5.3485e-60	0.371011
COX8A	7.33662e-246	0.370994	1	1	1.51054e-241	0.370994
CSE1L	3.3441e-62	0.697711	0.531	0.402	6.88517e-58	0.370484
STRA6	5.60792e-86	1.38715	0.267	0.119	1.15462e-81	0.370368
TLR4	2.38169e-77	1.08144	0.342	0.191	4.90366e-73	0.369853
SAMD9	4.42325e-38	0.647371	0.571	0.497	9.10702e-34	0.369649
SSB	5.80961e-69	0.680459	0.543	0.4	1.19614e-64	0.369489
DNM1L	3.63024e-61	0.548136	0.673	0.564	7.47431e-57	0.368896
TIMM13	1.43566e-84	0.396971	0.927	0.853	2.95588e-80	0.367992
PTRH2	5.22346e-68	0.881551	0.417	0.275	1.07546e-63	0.367607
PTPRJ	1.35835e-96	1.7723	0.207	0.067	2.7967e-92	0.366866
TPI1	2.93127e-171	0.36736	0.998	0.989	6.03519e-167	0.366626
AURKA	1.6122e-73	1.23597	0.296	0.153	3.31935e-69	0.365846
SERPINA1	6.06574e-92	3.20885	0.114	0.014	1.24888e-87	0.365809
ITGA1	4.63613e-44	0.855866	0.427	0.319	9.54533e-40	0.365455
MRGBP	2.4467e-62	0.750584	0.486	0.354	5.03752e-58	0.364784
PPAN	1.67779e-81	1.1177	0.326	0.171	3.45441e-77	0.36437
PDHA1	2.49037e-66	0.771184	0.472	0.331	5.12742e-62	0.363999
TAPBP	6.26651e-58	0.523671	0.692	0.598	1.29021e-53	0.36238
CDC20	5.30739e-82	1.68495	0.215	0.083	1.09274e-77	0.362264
PRDX5	7.98678e-159	0.362947	0.998	0.983	1.6444e-154	0.362221
SUPT6H	1.65887e-62	0.506183	0.715	0.61	3.41545e-58	0.361921
YWHAE	1.82609e-133	0.36314	0.995	0.991	3.75974e-129	0.361324
STK10	3.48038e-71	0.964182	0.374	0.228	7.16575e-67	0.360604
NDUFV1	1.21354e-63	0.636353	0.566	0.439	2.49855e-59	0.360176
ERP29	4.53445e-80	0.411121	0.876	0.783	9.33598e-76	0.360142
PITPNB	2.49791e-57	0.751147	0.479	0.355	5.14295e-53	0.359799
NHSL1	2.04998e-82	1.4621	0.246	0.106	4.22071e-78	0.359676
RAPH1	1.30134e-75	1.30158	0.276	0.137	2.67933e-71	0.359237
UTP4	3.05761e-74	0.98362	0.365	0.214	6.29531e-70	0.359021
PFDN6	1.25199e-62	0.579952	0.619	0.494	2.57772e-58	0.35899
PEMT	1.50629e-65	0.841651	0.426	0.287	3.1013e-61	0.358543
NOL11	2.08981e-61	0.886785	0.404	0.272	4.30271e-57	0.358261
DTYMK	2.55801e-66	0.643401	0.556	0.419	5.26668e-62	0.357731
MCPH1	6.02206e-74	0.990804	0.361	0.21	1.23988e-69	0.35768
DNPEP	3.49479e-74	1.03656	0.345	0.197	7.19542e-70	0.357612
C1R	2.61334e-87	1.92455	0.185	0.059	5.38061e-83	0.356041
IFI44L	4.16642e-95	2.12935	0.167	0.042	8.57825e-91	0.355601
BNIP1	3.6045e-84	1.40366	0.253	0.11	7.4213e-80	0.355125
GALE	1.4996e-62	0.752037	0.472	0.337	3.08753e-58	0.354962
CWC25	5.34183e-61	0.788448	0.45	0.317	1.09983e-56	0.354802
PRELID3B	3.37043e-57	0.440054	0.806	0.722	6.93938e-53	0.354684
MRPL48	7.72666e-64	0.854533	0.415	0.278	1.59084e-59	0.354631
HSPA4	1.04286e-65	0.472041	0.751	0.641	2.14714e-61	0.354503
EXOSC10	5.68935e-70	0.95159	0.372	0.227	1.17138e-65	0.353992
SLC16A6	9.69817e-69	5.2815	0.067	0.002	1.99676e-64	0.35386
CUL2	1.24159e-64	0.830009	0.426	0.288	2.5563e-60	0.353584
IGFBP2	5.44324e-96	1.37038	0.258	0.103	1.12071e-91	0.353558
EXOSC1	7.82014e-62	0.745727	0.473	0.341	1.61009e-57	0.352729
ELP5	2.41764e-60	0.60393	0.584	0.459	4.97768e-56	0.352695
PPA1	1.97388e-61	0.491733	0.717	0.605	4.06401e-57	0.352573
FAM129B	1.31235e-69	0.768888	0.458	0.306	2.702e-65	0.352151
CORO2B	5.29953e-92	3.16607	0.111	0.013	1.09112e-87	0.351434
PTMS	4.97572e-119	0.353699	0.993	0.989	1.02445e-114	0.351223
PSMG1	1.00805e-63	0.731541	0.48	0.34	2.07547e-59	0.35114
HSD17B12	1.54971e-50	0.534904	0.652	0.561	3.1907e-46	0.348758
NDUFA7	2.38341e-78	1.26167	0.276	0.133	4.90719e-74	0.34822
UQCC3	7.62299e-57	0.568662	0.612	0.5	1.5695e-52	0.348021
ZC3H8	1.42343e-66	0.996938	0.349	0.212	2.93069e-62	0.347931
LIMA1	1.6357e-43	0.474632	0.731	0.645	3.36774e-39	0.346956
SRRT	2.47607e-64	0.856205	0.405	0.265	5.09799e-60	0.346763
PDIA3	1.84371e-56	0.409114	0.847	0.797	3.79602e-52	0.34652
SLC31A1	1.33114e-58	0.679377	0.51	0.381	2.74068e-54	0.346482
SRGAP1	5.28856e-44	1.10673	0.313	0.215	1.08886e-39	0.346405
SYNCRIP	1.14411e-59	0.461852	0.749	0.65	2.35561e-55	0.345927
NDUFB4	2.78452e-82	0.373442	0.926	0.831	5.73304e-78	0.345807
NUDT21	4.9515e-57	0.51609	0.67	0.561	1.01946e-52	0.345781
ARL2	7.91347e-82	0.391187	0.882	0.765	1.62931e-77	0.345027
PLRG1	4.55133e-62	0.817522	0.422	0.285	9.37073e-58	0.344994
MRPL17	2.23114e-61	0.494851	0.696	0.571	4.59369e-57	0.344416
BRCA2	4.49904e-82	1.17267	0.293	0.141	9.26307e-78	0.343592
AL355312.4	2.48321e-63	5.71612	0.06	0.001	5.11269e-59	0.342967
HAS2-AS1	1.56885e-48	7.7934	0.044	0	3.2301e-44	0.342909
GPT2	2.86382e-74	1.09847	0.312	0.167	5.89631e-70	0.342722
SMC1A	8.50027e-53	0.500263	0.684	0.586	1.75012e-48	0.34218
CENPW	1.99829e-75	0.98092	0.348	0.194	4.11427e-71	0.34136
USP11	9.96673e-53	0.493886	0.691	0.593	2.05205e-48	0.341275
LMNA	1.46386e-116	0.342662	0.994	0.948	3.01393e-112	0.340606
DNTTIP2	6.26535e-57	0.696358	0.488	0.363	1.28997e-52	0.339823
SMARCE1	3.53715e-59	0.732031	0.464	0.332	7.28264e-55	0.339662
BZW2	2.95674e-54	0.578181	0.587	0.472	6.08764e-50	0.339392
C16orf45	2.14809e-59	0.888171	0.382	0.25	4.42271e-55	0.339281
LARP1B	1.41322e-74	1.20273	0.282	0.142	2.90969e-70	0.339169
GDI2	1.33198e-48	0.520005	0.652	0.566	2.74241e-44	0.339043
CCDC82	7.52578e-55	0.765439	0.442	0.318	1.54948e-50	0.338324
CLMN	4.84876e-84	1.61637	0.209	0.077	9.98311e-80	0.337822
AMIGO2	1.16092e-89	0.590919	0.571	0.365	2.39022e-85	0.337415
CHRM3	4.94136e-89	2.16225	0.156	0.039	1.01738e-84	0.337311
WDR70	4.02772e-63	0.891366	0.378	0.242	8.29267e-59	0.336936
NDUFA9	4.75733e-63	0.886098	0.38	0.242	9.79487e-59	0.336717
SMCHD1	4.12786e-56	0.817271	0.412	0.282	8.49885e-52	0.336716
JOSD1	6.7436e-50	0.832943	0.403	0.29	1.38844e-45	0.335676
BIRC2	2.40901e-53	0.514695	0.651	0.545	4.95991e-49	0.335066
NSUN6	1.12492e-65	1.06995	0.313	0.177	2.31609e-61	0.334894
SRP54	1.11821e-52	0.707667	0.473	0.357	2.30228e-48	0.334726
HNRNPH3	4.83627e-55	0.562983	0.594	0.476	9.9574e-51	0.334412
ARHGEF2	2.06553e-52	0.750985	0.445	0.328	4.25273e-48	0.334188
DDX46	7.31101e-61	0.394536	0.847	0.771	1.50526e-56	0.334172
FBXO27	8.18927e-61	1.10981	0.301	0.174	1.68609e-56	0.334051
FANCI	2.95238e-73	1.01918	0.327	0.179	6.07865e-69	0.333272
PNO1	7.05411e-49	0.671394	0.494	0.382	1.45237e-44	0.331669
HMOX2	4.72545e-53	0.736419	0.45	0.328	9.72923e-49	0.331388
NANS	1.33799e-58	0.638398	0.519	0.388	2.75479e-54	0.331328
RASA3	8.32579e-73	1.28363	0.258	0.124	1.7142e-68	0.331176
MRPL16	6.16393e-56	0.659961	0.501	0.375	1.26909e-51	0.330641
GNE	3.22639e-63	1.09432	0.302	0.171	6.64281e-59	0.330485
MYL10	6.9789e-76	3.9816	0.083	0.006	1.43689e-71	0.330473
GPANK1	5.66903e-57	0.829827	0.398	0.269	1.1672e-52	0.330271
HMGN2	2.71429e-83	0.34656	0.95	0.924	5.58845e-79	0.329232
SGO1	1.75287e-82	1.20055	0.274	0.125	3.60897e-78	0.328952
GMNN	8.31741e-72	1.00543	0.327	0.18	1.71247e-67	0.328776
PPP1R35	2.46935e-52	0.61174	0.537	0.422	5.08414e-48	0.328505
POLR3K	1.39597e-52	0.459782	0.714	0.617	2.87416e-48	0.328284
SPRYD7	4.19479e-51	0.711913	0.461	0.343	8.63666e-47	0.328192
CHEK1	4.83434e-68	1.07828	0.304	0.167	9.95341e-64	0.327798
APOL1	7.98602e-87	2.32463	0.141	0.031	1.64424e-82	0.327772
SLC25A24	7.61717e-45	0.656854	0.499	0.399	1.5683e-40	0.32777
RRM1	1.77773e-55	0.880832	0.372	0.244	3.66016e-51	0.32767
SENP5	8.78297e-51	0.707707	0.463	0.347	1.80833e-46	0.327668
ECHDC1	1.99219e-51	0.629488	0.52	0.405	4.10173e-47	0.327334
FAF2	2.03836e-52	0.505541	0.647	0.538	4.19677e-48	0.327085
OGFOD1	1.50405e-47	0.656355	0.498	0.391	3.09668e-43	0.326865
SLC24A3	3.43953e-75	3.98375	0.082	0.006	7.08165e-71	0.326667
HEATR1	1.05479e-48	0.567803	0.575	0.472	2.17171e-44	0.326487
TEX30	5.14577e-65	0.887048	0.368	0.226	1.05946e-60	0.326434
EIF2B3	1.66479e-59	0.906087	0.36	0.229	3.42764e-55	0.326191
RAD21	5.16845e-56	0.431312	0.756	0.666	1.06413e-51	0.326072
XRCC4	5.93294e-72	1.25796	0.259	0.126	1.22153e-67	0.325812
NDUFB7	1.62954e-127	0.326007	0.998	0.985	3.35505e-123	0.325355
NRP2	2.31328e-54	0.562388	0.578	0.448	4.7628e-50	0.32506
LPAR6	3.90151e-70	2.62024	0.124	0.031	8.03281e-66	0.32491
ATXN2L	2.9368e-50	0.632622	0.513	0.397	6.04659e-46	0.324535
SPANXC	4.08115e-78	2.94723	0.11	0.018	8.40268e-74	0.324196
LINC00513	6.96995e-86	1.91803	0.169	0.049	1.43504e-81	0.324148
HLA-DPB1	6.81438e-62	0.490288	0.66	0.527	1.40301e-57	0.32359
NSMCE2	7.75656e-64	0.963492	0.335	0.198	1.597e-59	0.32277
CLSPN	9.32368e-96	0.956137	0.337	0.157	1.91965e-91	0.322218
PIGBOS1	7.56054e-50	0.586287	0.549	0.439	1.55664e-45	0.321872
STX8	3.06153e-53	0.748439	0.429	0.306	6.30338e-49	0.32108
PTMA	5.86775e-142	0.320279	1	0.998	1.20811e-137	0.320279
HARS	2.28833e-48	0.566738	0.565	0.456	4.71145e-44	0.320207
BFAR	1.02893e-48	0.48741	0.656	0.565	2.11846e-44	0.319741
SOX10	2.3619e-95	0.384058	0.831	0.599	4.86291e-91	0.319152
DDX56	2.07626e-58	0.825876	0.386	0.253	4.27481e-54	0.318788
ANKRD18B	6.63846e-76	1.45396	0.219	0.091	1.36679e-71	0.318417
CHMP5	1.56245e-62	0.372629	0.854	0.781	3.21693e-58	0.318226
AC006064.4	2.32234e-82	3.14831	0.101	0.012	4.78146e-78	0.31798
GSAP	1.1626e-77	1.38222	0.23	0.096	2.39368e-73	0.31791
OAS1	1.31776e-81	2.25402	0.141	0.034	2.71313e-77	0.317817
CNOT10	9.22309e-55	0.832649	0.381	0.254	1.89894e-50	0.317239
POLE3	3.11483e-40	0.506799	0.625	0.547	6.41313e-36	0.31675
IL15RA	1.07469e-85	2.56335	0.123	0.022	2.21269e-81	0.315292
RBM17	7.32091e-46	0.487308	0.647	0.551	1.5073e-41	0.315288
CDKN3	5.05489e-109	0.915844	0.344	0.152	1.04075e-104	0.31505
POP7	4.9685e-50	0.487759	0.645	0.535	1.02296e-45	0.314605
RRP7A	3.13356e-51	0.734366	0.427	0.306	6.45169e-47	0.313574
LARP7	3.68325e-45	0.576954	0.543	0.439	7.58345e-41	0.313286
NCBP2	1.21417e-46	0.441019	0.71	0.619	2.49985e-42	0.313123
USP3	6.31335e-52	0.805817	0.388	0.266	1.29985e-47	0.312657
AP2S1	2.51671e-92	0.313704	0.996	0.997	5.18166e-88	0.312449
SLU7	4.91058e-45	0.507691	0.613	0.518	1.01104e-40	0.311214
CD40	5.9829e-78	1.6804	0.185	0.064	1.23182e-73	0.310874
FAM84B	3.81236e-93	1.05746	0.293	0.129	7.84927e-89	0.309835
CENPM	1.5393e-80	1.15134	0.269	0.12	3.16927e-76	0.309712
BCAR3	2.51644e-33	0.887128	0.348	0.263	5.1811e-29	0.308721
PPIL4	3.44828e-51	0.779538	0.396	0.274	7.09967e-47	0.308697
ATXN7L3B	9.6744e-48	0.44781	0.689	0.595	1.99186e-43	0.308541
SOX11	1.23125e-73	1.5567	0.198	0.077	2.53503e-69	0.308226
ITGB7	1.51907e-77	2.90683	0.106	0.017	3.12762e-73	0.308124
MAP4K4	1.33657e-43	0.464395	0.662	0.567	2.75186e-39	0.307429
NDUFA1	1.20708e-83	0.314206	0.978	0.921	2.48525e-79	0.307293
WDR4	4.39684e-77	1.5205	0.202	0.077	9.05265e-73	0.307142
FARSA	7.43891e-47	0.55286	0.555	0.446	1.5316e-42	0.306837
EAPP	9.36378e-47	0.551056	0.556	0.448	1.92791e-42	0.306387
CCDC9	8.74422e-79	1.89858	0.161	0.048	1.80035e-74	0.305671
MIR3142HG	6.98898e-64	4.77593	0.064	0.003	1.43896e-59	0.305659
PPIH	1.61723e-48	0.660078	0.462	0.344	3.32971e-44	0.304956
AC025164.1	2.8841e-76	1.63056	0.187	0.067	5.93808e-72	0.304915
AL365356.5	5.31914e-76	3.4635	0.088	0.008	1.09516e-71	0.304788
OCA2	1.18385e-74	3.62657	0.084	0.007	2.43743e-70	0.304632
STC2	3.3319e-72	1.26215	0.241	0.109	6.86006e-68	0.304178
HIST1H3G	1.41959e-78	2.59058	0.117	0.022	2.92278e-74	0.303098
ARG2	6.59205e-78	1.89081	0.16	0.048	1.35724e-73	0.302529
CDC16	1.73607e-38	0.626676	0.482	0.388	3.5744e-34	0.302058
NFXL1	1.14518e-49	0.888143	0.34	0.222	2.35782e-45	0.301969
C17orf75	1.96162e-57	0.921964	0.327	0.198	4.03879e-53	0.301482
PRKRIP1	1.99238e-42	0.694505	0.434	0.331	4.10211e-38	0.301415
SFR1	2.28366e-72	1.62791	0.185	0.069	4.70183e-68	0.301164
UBA6	7.15935e-44	0.613708	0.49	0.384	1.47404e-39	0.300717
PSENEN	1.41282e-48	0.477682	0.628	0.519	2.90885e-44	0.299984
PHF10	2.50023e-47	0.869034	0.345	0.232	5.14772e-43	0.299817
BMP8B	1.80412e-81	2.06628	0.145	0.037	3.7145e-77	0.299611
RPL39	1.61344e-299	0.299516	1	1	3.32192e-295	0.299516
INO80B	3.80278e-80	2.16669	0.138	0.033	7.82955e-76	0.299003
AAMP	2.10936e-52	0.823271	0.363	0.24	4.34297e-48	0.298847
TWISTNB	8.24699e-44	0.552803	0.54	0.437	1.69797e-39	0.298513
NCAPD3	8.55299e-32	0.689269	0.433	0.356	1.76097e-27	0.298453
MSH3	2.25152e-45	0.670128	0.445	0.332	4.63566e-41	0.298207
TERF2IP	3.071e-51	0.392981	0.758	0.658	6.32288e-47	0.29788
FYB1	2.47988e-75	3.03667	0.098	0.014	5.10583e-71	0.297593
NVL	1.67939e-57	1.04367	0.285	0.162	3.45769e-53	0.297445
JADE2	7.57242e-66	1.2212	0.243	0.118	1.55908e-61	0.296752
PPP2R3C	1.05867e-49	0.710718	0.417	0.295	2.17969e-45	0.29637
AK2	1.74813e-43	0.416539	0.711	0.623	3.59923e-39	0.296159
NRXN3	2.89629e-78	2.27699	0.13	0.03	5.96317e-74	0.296008
ADH5	1.70964e-42	0.588394	0.503	0.397	3.51999e-38	0.295962
ATP10A	2.19308e-81	2.50759	0.118	0.021	4.51533e-77	0.295896
PLCG2	2.13488e-46	1.01748	0.29	0.178	4.39551e-42	0.295068
ACSL5	1.28722e-77	2.80617	0.105	0.016	2.65026e-73	0.294648
EIF2A	9.52736e-46	0.461498	0.638	0.537	1.96159e-41	0.294436
PRPF40A	1.61414e-46	0.374365	0.785	0.706	3.32335e-42	0.293877
SPAG7	4.75576e-42	0.602134	0.488	0.383	9.79162e-38	0.293841
NSG1	2.00109e-61	4.73563	0.062	0.003	4.12005e-57	0.293609
TMA7	3.99074e-154	0.292783	1	0.999	8.21654e-150	0.292783
ROBO4	3.5899e-75	2.70802	0.108	0.019	7.39125e-71	0.292466
MEA1	2.73467e-44	0.430014	0.68	0.582	5.63042e-40	0.29241
OAS3	3.35552e-54	1.01359	0.288	0.167	6.90867e-50	0.291915
PIBF1	3.26763e-42	0.69123	0.422	0.315	6.72773e-38	0.291699
TRMT10C	1.6548e-43	0.511565	0.569	0.461	3.40706e-39	0.291081
RPL38	1.61444e-141	0.289687	1	1	3.32398e-137	0.289687
PSMB5	1.977e-53	0.329472	0.879	0.809	4.07045e-49	0.289606
LONRF3	1.49671e-68	3.96586	0.073	0.005	3.08157e-64	0.289508
PUF60	4.11593e-44	0.52085	0.555	0.449	8.47428e-40	0.289072
COL6A3	8.7282e-68	3.7994	0.076	0.006	1.79705e-63	0.288754
TNFRSF1B	8.91147e-58	5.15597	0.056	0.001	1.83478e-53	0.288734
PMM2	3.77553e-43	0.615194	0.469	0.36	7.77343e-39	0.288526
C9orf85	8.10965e-47	0.690141	0.418	0.299	1.6697e-42	0.288479
WDR3	3.21097e-35	0.625446	0.461	0.373	6.61106e-31	0.288331
UBE2F	9.16373e-33	0.600606	0.48	0.4	1.88672e-28	0.288291
BIN3	4.25835e-54	0.889031	0.324	0.199	8.76751e-50	0.288046
NCAPG2	1.73113e-63	1.24097	0.232	0.111	3.56422e-59	0.287905
CCDC33	2.51948e-69	3.73756	0.077	0.006	5.18736e-65	0.287792
AK6	1.11724e-48	0.495003	0.581	0.465	2.30028e-44	0.287597
EIF2S1	1.6591e-42	0.479963	0.598	0.498	3.41592e-38	0.287018
AL445471.2	4.85162e-74	2.89575	0.099	0.015	9.98899e-70	0.286679
ANKRD29	6.05805e-76	2.38592	0.12	0.025	1.24729e-71	0.28631
EIF3K	1.15397e-95	0.288439	0.992	0.972	2.3759e-91	0.286131
C19orf81	1.87234e-73	1.79919	0.159	0.05	3.85495e-69	0.286072
CEACAM1	9.52478e-70	3.76365	0.076	0.005	1.96106e-65	0.286037
MRPS17	1.31823e-56	1.0207	0.28	0.158	2.7141e-52	0.285797
HIRIP3	3.19265e-52	1.00975	0.283	0.167	6.57335e-48	0.28576
PSMC2	2.98742e-39	0.573234	0.497	0.397	6.1508e-35	0.284897
IFT74	7.13422e-52	0.895691	0.318	0.197	1.46887e-47	0.28483
FASTKD2	5.03523e-57	1.11151	0.256	0.137	1.0367e-52	0.284546
PRKAR1B	1.11849e-59	1.14621	0.248	0.127	2.30285e-55	0.284261
CHMP4A	1.8934e-42	0.547305	0.519	0.411	3.89831e-38	0.284051
CENPK	2.84743e-79	0.786592	0.361	0.191	5.86257e-75	0.28396
NUP88	6.65649e-51	0.870795	0.326	0.205	1.3705e-46	0.283879
SARNP	8.08052e-70	1.49348	0.19	0.074	1.6637e-65	0.283762
RAD51AP1	2.18832e-63	1.00574	0.282	0.149	4.50552e-59	0.283617
CDK1	2.499e-80	1.0185	0.278	0.127	5.14518e-76	0.283142
DNER	8.87241e-66	4.10227	0.069	0.004	1.82674e-61	0.283057
ZFAND3	2.40425e-44	0.723622	0.391	0.278	4.95011e-40	0.282936
CCNB2	2.22412e-65	1.36673	0.207	0.089	4.57923e-61	0.282913
CCAR1	5.23843e-43	0.450999	0.627	0.525	1.07854e-38	0.282776
ERAP1	5.65479e-53	0.899421	0.314	0.193	1.16426e-48	0.282418
ACIN1	1.20202e-35	0.528298	0.534	0.448	2.47485e-31	0.282111
RPLP2	2.75987e-198	0.281483	1	1	5.68229e-194	0.281483
RNF24	4.03044e-54	0.941759	0.298	0.175	8.29827e-50	0.280644
DYNLRB1	2.60657e-67	0.286332	0.98	0.954	5.36666e-63	0.280605
CASP8	1.5948e-44	0.761376	0.368	0.255	3.28353e-40	0.280186
RBAK-RBAKDN	6.79254e-57	1.00046	0.28	0.157	1.39852e-52	0.280128
HOTAIRM1	3.24888e-52	0.996183	0.281	0.163	6.68912e-48	0.279927
RAD18	7.93901e-44	0.84255	0.332	0.223	1.63456e-39	0.279727
RPL37A	7.08039e-237	0.279707	1	1	1.45778e-232	0.279707
TPP2	4.41697e-41	0.731828	0.382	0.276	9.09409e-37	0.279558
KPNA4	4.05853e-34	0.428192	0.652	0.584	8.35611e-30	0.279181
PHLDB3	1.7542e-60	1.35327	0.206	0.094	3.61172e-56	0.278775
USP36	1.55503e-42	0.686146	0.406	0.296	3.20165e-38	0.278575
CKAP2	1.37939e-19	0.614597	0.452	0.404	2.84003e-15	0.277798
SRFBP1	1.3852e-38	0.622755	0.446	0.346	2.85199e-34	0.277749
THOC1	1.31953e-59	1.14187	0.243	0.123	2.71679e-55	0.277474
TIMM23	6.92863e-48	0.81334	0.341	0.224	1.42654e-43	0.277349
LINC01764	1.20661e-55	5.1346	0.054	0.002	2.48429e-51	0.277269
MSH2	1.88042e-41	0.941846	0.294	0.192	3.87159e-37	0.276903
PCNT	1.06909e-47	0.899985	0.307	0.193	2.20114e-43	0.276295
GTF2B	1.69594e-53	1.01899	0.271	0.153	3.49176e-49	0.276147
UBR1	5.77676e-42	0.704157	0.392	0.282	1.18938e-37	0.27603
CDC6	4.71727e-56	0.992368	0.278	0.154	9.71238e-52	0.275878
TRBC2	9.70856e-40	7.65442	0.036	0	1.9989e-35	0.275559
NRDC	2.65655e-41	0.394539	0.698	0.61	5.46957e-37	0.275388
PNKD	3.35902e-38	0.44394	0.62	0.53	6.91589e-34	0.275243
LINC00239	7.46967e-64	4.0469	0.068	0.004	1.53793e-59	0.275189
KPNA2	9.3924e-32	0.709	0.388	0.301	1.9338e-27	0.275092
ELFN1-AS1	2.93353e-66	1.57936	0.174	0.065	6.03985e-62	0.274808
GCHFR	2.38278e-33	0.789452	0.348	0.254	4.9059e-29	0.274729
SERTAD4	2.49355e-67	0.681426	0.403	0.244	5.13397e-63	0.274615
MACF1	1.93977e-34	0.350972	0.782	0.714	3.99379e-30	0.27446
COPS2	7.13654e-34	0.415849	0.659	0.59	1.46934e-29	0.274045
BRD7	1.81553e-41	0.368361	0.743	0.662	3.738e-37	0.273693
HLA-DMB	6.37739e-58	1.07447	0.254	0.134	1.31304e-53	0.272914
ARL14EP	1.57951e-37	0.600279	0.454	0.355	3.25206e-33	0.272527
UQCRQ	2.04096e-152	0.272487	1	1	4.20213e-148	0.272487
RBM23	1.25822e-41	0.718239	0.379	0.269	2.59055e-37	0.272213
BLVRA	3.877e-49	0.886095	0.307	0.191	7.98235e-45	0.272031
NOLC1	7.5202e-28	0.439428	0.619	0.558	1.54833e-23	0.272006
FMC1	2.5289e-39	0.581193	0.468	0.362	5.20675e-35	0.271998
C12orf29	2.7761e-34	0.67821	0.401	0.306	5.71572e-30	0.271962
HJURP	2.84698e-55	1.32636	0.205	0.098	5.86165e-51	0.271904
ACSL4	7.42393e-44	0.826027	0.329	0.219	1.52851e-39	0.271763
CASP4	5.42121e-39	0.692668	0.392	0.288	1.11617e-34	0.271526
RANGRF	1.16294e-42	0.727425	0.373	0.262	2.39438e-38	0.271329
TMEM255B	3.92428e-57	1.18342	0.229	0.114	8.07971e-53	0.271002
SMOX	1.66193e-61	1.65112	0.164	0.062	3.42175e-57	0.270783
STAMBP	4.6109e-33	0.491985	0.55	0.47	9.49338e-29	0.270592
NAB2	5.52531e-55	1.06865	0.253	0.137	1.13761e-50	0.270367
SPDL1	5.1616e-40	0.626638	0.431	0.322	1.06272e-35	0.270081
AP000439.3	2.84882e-60	1.39916	0.193	0.084	5.86543e-56	0.270038
DYNC1I2	1.1448e-40	0.606515	0.445	0.335	2.35704e-36	0.269899
ATP5PD	1.0088e-53	0.310706	0.868	0.761	2.07703e-49	0.269693
RPL5	3.31459e-112	0.269676	1	0.997	6.8244e-108	0.269676
DIAPH3	2.52735e-59	1.23022	0.219	0.104	5.20356e-55	0.269417
BET1	4.93335e-37	0.60479	0.445	0.346	1.01573e-32	0.269131
PRMT2	1.64723e-35	0.473138	0.568	0.476	3.39149e-31	0.268742
GPN3	8.068e-40	0.587278	0.457	0.349	1.66112e-35	0.268386
GRPEL2	2.46972e-44	0.717205	0.374	0.259	5.0849e-40	0.268235
SMC6	3.31103e-33	0.571556	0.469	0.38	6.81708e-29	0.26806
AC022144.1	3.35086e-63	1.41536	0.189	0.078	6.89908e-59	0.267504
THRAP3	9.79161e-39	0.376139	0.711	0.627	2.01599e-34	0.267435
XRN2	2.53858e-34	0.336232	0.793	0.739	5.22667e-30	0.266632
SH2B3	4.27456e-43	0.816116	0.326	0.217	8.80089e-39	0.266054
CFH	1.21663e-67	2.53172	0.105	0.021	2.50491e-63	0.265831
KCNJ12	6.67437e-57	4.6634	0.057	0.002	1.37419e-52	0.265814
MTHFD1	3.88942e-48	0.934376	0.284	0.171	8.00792e-44	0.265363
ZNF330	7.5565e-41	0.769097	0.345	0.238	1.55581e-36	0.265339
TMEM126A	4.69325e-42	0.382608	0.692	0.593	9.66293e-38	0.264764
MRPL3	8.39523e-34	0.41974	0.63	0.551	1.72849e-29	0.264436
METTL26	3.2015e-47	0.28369	0.931	0.892	6.59156e-43	0.264116
NUP85	7.52653e-59	1.27458	0.207	0.096	1.54964e-54	0.263838
KDSR	9.63325e-35	0.404766	0.651	0.57	1.98339e-30	0.263503
FAS	8.18354e-58	1.26068	0.209	0.098	1.68491e-53	0.263482
IL10	4.70642e-39	7.52446	0.035	0	9.69006e-35	0.263356
MARK3	1.24782e-30	0.470264	0.56	0.487	2.56913e-26	0.263348
AP005233.2	9.54608e-54	5.16141	0.051	0.001	1.96544e-49	0.263232
WDR54	1.32339e-39	0.654407	0.402	0.293	2.72473e-35	0.263071
XPA	3.13014e-42	0.789492	0.333	0.223	6.44465e-38	0.262901
CDCA4	8.23735e-57	0.98085	0.268	0.145	1.69599e-52	0.262868
DEPDC1	3.47435e-78	0.955681	0.275	0.126	7.15334e-74	0.262812
ESCO2	6.63171e-58	1.22775	0.214	0.101	1.3654e-53	0.262738
CEBPZOS	2.76238e-33	0.384748	0.681	0.613	5.68746e-29	0.262014
SMNDC1	1.34051e-34	0.629463	0.415	0.319	2.75997e-30	0.261227
USP43	1.78208e-69	2.43897	0.107	0.021	3.66913e-65	0.26097
FAM192A	2.56952e-33	0.459433	0.567	0.484	5.29038e-29	0.260499
KIFAP3	5.55945e-32	0.557654	0.466	0.378	1.14463e-27	0.259867
CPSF3	1.87533e-41	0.733981	0.354	0.245	3.86111e-37	0.259829
MRPS30	6.67664e-39	0.678227	0.383	0.277	1.37465e-34	0.259761
TSPAN4	4.84688e-32	0.471065	0.551	0.47	9.97923e-28	0.259557
CHMP2A	8.34474e-56	0.274669	0.944	0.874	1.7181e-51	0.259288
MYBBP1A	2.57007e-36	0.646855	0.4	0.3	5.29152e-32	0.258742
RILP	5.21383e-62	1.6606	0.155	0.056	1.07348e-57	0.257393
SGF29	3.11743e-65	1.73725	0.148	0.048	6.41848e-61	0.257113
NPAT	6.07398e-43	0.924848	0.278	0.173	1.25057e-38	0.257108
BRCA1	9.52017e-56	0.64759	0.397	0.255	1.96011e-51	0.257093
AC034213.1	1.10846e-37	7.54792	0.034	0	2.28221e-33	0.256629
FOS	3.4217e-68	2.2109	0.116	0.027	7.04493e-64	0.256464
RTP4	1.46024e-67	2.39545	0.107	0.022	3.00648e-63	0.256313
SH2D4A	3.3515e-62	1.48136	0.173	0.067	6.90041e-58	0.256276
EXOSC3	4.76012e-34	0.47105	0.543	0.452	9.8006e-30	0.25578
ARF6	1.91107e-36	0.437068	0.585	0.491	3.9347e-32	0.255685
TTC39C	4.11203e-47	0.960685	0.266	0.157	8.46627e-43	0.255542
RAB8B	1.66655e-42	0.944745	0.27	0.167	3.43126e-38	0.255081
TFAM	4.83655e-33	0.444288	0.574	0.486	9.95797e-29	0.255021
ENTPD6	3.20481e-56	1.29392	0.197	0.09	6.59839e-52	0.254902
SAR1A	1.31632e-32	0.446146	0.571	0.483	2.71018e-28	0.254749
TRIM22	2.09882e-46	1.15129	0.221	0.12	4.32126e-42	0.254436
ASPM	6.89883e-90	0.720543	0.353	0.176	1.4204e-85	0.254352
TRIM56	6.53196e-36	0.419783	0.605	0.51	1.34487e-31	0.253969
VPS35	1.52214e-37	0.321779	0.789	0.711	3.13393e-33	0.253884
CHORDC1	7.32248e-30	0.430112	0.59	0.516	1.50762e-25	0.253766
TOX2	1.40812e-63	3.32979	0.076	0.008	2.89918e-59	0.253064
IFI44	4.50251e-37	0.847871	0.298	0.2	9.27021e-33	0.252665
CRMP1	3.67994e-51	5.05316	0.05	0.001	7.57663e-47	0.252658
FOXP1	1.11878e-59	1.50282	0.168	0.066	2.30345e-55	0.252473
DHRS3	6.61354e-64	0.747444	0.337	0.192	1.36166e-59	0.251889
UTP20	2.5096e-37	0.620391	0.406	0.3	5.16701e-33	0.251879
SLC4A1AP	1.88435e-34	0.659785	0.38	0.284	3.87968e-30	0.250718
NAP1L4	3.08449e-27	0.444846	0.563	0.49	6.35065e-23	0.250448
ZRANB2	7.47193e-39	0.285901	0.875	0.825	1.5384e-34	0.250163
TMEM223	2.04148e-34	0.34331	0.728	0.637	4.20321e-30	0.249929
PSMG3	3.59433e-33	0.372648	0.67	0.594	7.40038e-29	0.249674
CMC1	2.02074e-33	0.397563	0.628	0.542	4.16049e-29	0.24967
MOV10	1.5732e-41	0.774973	0.322	0.214	3.23906e-37	0.249541
ALYREF	4.19354e-41	0.421565	0.591	0.481	8.63407e-37	0.249145
SLC6A15	9.25169e-49	1.04225	0.239	0.131	1.90483e-44	0.249098
CT45A10	7.09063e-60	1.76296	0.141	0.048	1.45989e-55	0.248577
TMTC2	3.43605e-51	1.0821	0.229	0.12	7.07448e-47	0.247801
ELOVL6	1.13657e-55	1.31742	0.188	0.084	2.34009e-51	0.247675
TNFRSF10A	2.08226e-62	1.85851	0.133	0.041	4.28717e-58	0.247182
HIST1H3B	7.32401e-66	2.68655	0.092	0.015	1.50794e-61	0.247162
ATAD1	4.83056e-26	0.467013	0.529	0.465	9.94564e-22	0.24705
TRIP4	8.67021e-52	1.14308	0.216	0.109	1.78511e-47	0.246906
PDCD4	5.05341e-26	0.519784	0.475	0.401	1.04045e-21	0.246898
HAPLN3	2.41967e-59	1.44172	0.171	0.068	4.98186e-55	0.246534
RARA-AS1	6.97601e-60	1.28312	0.192	0.082	1.43629e-55	0.24636
ZFPL1	3.78747e-37	0.643611	0.382	0.278	7.79803e-33	0.245859
VPS28	9.09485e-39	0.359641	0.683	0.581	1.87254e-34	0.245635
MRPS35	1.61003e-29	0.470392	0.522	0.44	3.31488e-25	0.245544
NOB1	1.77266e-28	0.558788	0.438	0.354	3.64972e-24	0.244749
R3HCC1L	3.40105e-44	0.978428	0.25	0.146	7.00242e-40	0.244607
BUB3	7.29536e-29	0.361676	0.676	0.601	1.50204e-24	0.244493
ZBTB7A	2.36565e-26	0.455095	0.537	0.468	4.87064e-22	0.244386
SKA1	2.19827e-55	1.39555	0.175	0.074	4.52602e-51	0.244222
SPAG1	7.24591e-44	0.936973	0.26	0.156	1.49186e-39	0.243613
INO80C	3.69666e-52	1.12252	0.217	0.11	7.61105e-48	0.243587
IL1A	7.79306e-50	4.85539	0.05	0.002	1.60451e-45	0.24277
CLINT1	1.23071e-31	0.290323	0.836	0.771	2.5339e-27	0.24271
CRYBG1	2.7208e-54	1.19488	0.203	0.096	5.60185e-50	0.242561
AC016831.7	5.24255e-54	1.59494	0.152	0.059	1.07939e-49	0.24243
GLDC	2.5554e-62	2.47087	0.098	0.02	5.26131e-58	0.242145
ACD	5.68678e-42	0.868797	0.278	0.173	1.17085e-37	0.241526
USE1	1.38429e-34	0.328376	0.735	0.649	2.85011e-30	0.241357
PSMD13	1.60575e-30	0.494208	0.488	0.404	3.30608e-26	0.241174
RPL19	1.41477e-232	0.240992	1	1	2.91287e-228	0.240992
ECT2	1.29593e-43	0.922613	0.261	0.157	2.6682e-39	0.240802
MFSD2A	1.82973e-58	1.43659	0.167	0.066	3.76724e-54	0.23991
CLTA	1.01019e-66	0.242385	0.988	0.97	2.07989e-62	0.239477
CISD2	3.83297e-31	0.388746	0.615	0.527	7.8917e-27	0.239079
COX20	7.33031e-37	0.255897	0.934	0.919	1.50924e-32	0.239008
PRR13	3.89891e-30	0.303046	0.787	0.718	8.02746e-26	0.238497
B3GALT5	8.91593e-62	2.90817	0.082	0.012	1.8357e-57	0.23847
DDX6	7.98587e-30	0.38647	0.617	0.537	1.64421e-25	0.238452
MRPS9	7.22247e-51	1.16059	0.205	0.101	1.48703e-46	0.23792
LINC01419	0.371752	0.679735	0.35	0.395	1	0.237907
TMSB4X	2.0772e-104	0.246569	0.964	0.906	4.27675e-100	0.237693
WRN	1.08284e-42	0.950671	0.25	0.149	2.22946e-38	0.237668
IST1	1.25913e-28	0.42191	0.561	0.482	2.59242e-24	0.236691
SLC22A18	2.32101e-52	1.39091	0.17	0.074	4.77872e-48	0.236454
DUS4L	2.98446e-48	1.21249	0.195	0.096	6.14471e-44	0.236436
SLC5A3	8.88889e-13	0.536108	0.441	0.405	1.83013e-08	0.236424
SNX2	2.76961e-30	0.587968	0.402	0.313	5.70236e-26	0.236363
NLRC5	3.0262e-51	1.15644	0.204	0.1	6.23063e-47	0.235913
PRPH	3.84377e-36	7.36851	0.032	0	7.91395e-32	0.235792
IL6ST	5.98851e-22	0.409669	0.575	0.522	1.23298e-17	0.235559
HNRNPA3	1.14323e-30	0.266507	0.883	0.845	2.3538e-26	0.235326
MIER1	5.70506e-27	0.346946	0.678	0.612	1.17461e-22	0.235229
RPL31	2.38208e-53	0.238119	0.986	0.974	4.90447e-49	0.234785
IMP4	5.42072e-26	0.498038	0.471	0.397	1.11607e-21	0.234576
RHEBL1	2.65151e-62	2.46893	0.095	0.018	5.45919e-58	0.234548
RNF113A	3.042e-43	0.988905	0.237	0.136	6.26317e-39	0.23437
PAGE1	1.18816e-54	3.30077	0.071	0.01	2.4463e-50	0.234355
DTNBP1	4.01224e-50	1.15851	0.202	0.1	8.26079e-46	0.234019
EIF4A3	3.88445e-41	0.844791	0.277	0.173	7.9977e-37	0.234007
ARL4A	1.25831e-41	0.387312	0.604	0.488	2.59073e-37	0.233937
SAMHD1	3.86838e-38	0.906606	0.258	0.162	7.96461e-34	0.233904
CADM4	3.09004e-37	0.759235	0.308	0.207	6.36209e-33	0.233844
RHOF	3.04496e-42	1.19122	0.196	0.104	6.26926e-38	0.233478
ANKRD49	4.56298e-36	0.656636	0.355	0.253	9.39471e-32	0.233106
RPS14	6.02999e-232	0.232771	1	1	1.24151e-227	0.232771
PLK3	8.63718e-57	1.50127	0.155	0.059	1.77831e-52	0.232697
LIN9	1.45804e-52	1.42921	0.162	0.068	3.00195e-48	0.231532
RPAIN	6.43173e-37	0.313211	0.738	0.647	1.32423e-32	0.23115
CTH	2.16866e-57	1.31092	0.176	0.073	4.46506e-53	0.230721
SOX8	6.05864e-35	7.43921	0.031	0	1.24741e-30	0.230616
UBXN2A	7.78215e-25	0.397339	0.58	0.513	1.60227e-20	0.230457
KIF11	1.58596e-55	0.766576	0.3	0.17	3.26534e-51	0.229973
COBL	1.39256e-59	2.49303	0.092	0.018	2.86714e-55	0.229359
MRPL15	1.08029e-31	0.535368	0.428	0.331	2.22422e-27	0.229137
HAT1	1.36119e-33	0.704306	0.325	0.229	2.80256e-29	0.228899
RPL21	6.91468e-111	0.228492	1	1	1.42366e-106	0.228492
SULT1B1	6.51314e-52	3.93357	0.058	0.005	1.34099e-47	0.228147
FAM107B	4.60825e-43	0.463637	0.492	0.358	9.48793e-39	0.228109
TTK	3.02793e-51	1.5104	0.151	0.061	6.23421e-47	0.22807
ABHD17C	2.59923e-44	1.22549	0.186	0.094	5.35155e-40	0.227941
MZT2B	2.17716e-38	0.249793	0.911	0.848	4.48254e-34	0.227561
MND1	2.67546e-53	1.41164	0.161	0.066	5.5085e-49	0.227274
AIFM1	3.0216e-30	0.634203	0.358	0.268	6.22117e-26	0.227045
MRPS28	3.13994e-39	0.840676	0.27	0.169	6.46482e-35	0.226983
TUFM	1.55875e-37	0.279874	0.811	0.723	3.2093e-33	0.226978
RPUSD3	4.35131e-26	0.566832	0.4	0.32	8.95892e-22	0.226733
NUAK2	8.73269e-52	1.95202	0.116	0.037	1.79797e-47	0.226435
AC078820.1	2.91896e-34	7.30108	0.031	0	6.00985e-30	0.226334
CHST6	8.49365e-55	1.76513	0.128	0.042	1.74876e-50	0.225937
WDR36	1.52503e-23	0.505048	0.447	0.375	3.13989e-19	0.225756
PITPNC1	5.00294e-31	0.677513	0.333	0.241	1.03006e-26	0.225612
EMC3	8.47885e-29	0.476705	0.473	0.385	1.74571e-24	0.225482
CLK1	1.10974e-40	0.888914	0.253	0.153	2.28484e-36	0.224895
DPYD	9.40131e-37	0.76242	0.294	0.194	1.93564e-32	0.224151
NR2F2-AS1	1.96499e-57	2.90776	0.077	0.011	4.04572e-53	0.223898
NDUFV3	1.34094e-25	0.468731	0.476	0.395	2.76085e-21	0.223116
TUBG1	1.38804e-32	0.566979	0.393	0.295	2.85783e-28	0.222823
DNAJC2	2.01393e-24	0.376743	0.591	0.525	4.14648e-20	0.222655
GAP43	1.29111e-31	1.52084	0.146	0.077	2.65828e-27	0.222043
SOCS1	1.73157e-57	2.80874	0.079	0.012	3.56513e-53	0.22189
CIB1	2.61642e-36	0.265559	0.835	0.738	5.38694e-32	0.221742
EGFR	4.52571e-56	1.70359	0.13	0.043	9.31799e-52	0.221467
RBM28	4.09588e-21	0.43844	0.505	0.447	8.43301e-17	0.221412
LUC7L	5.22106e-24	0.502714	0.44	0.363	1.07496e-19	0.221194
TCF7L2	2.09411e-23	0.430904	0.513	0.438	4.31157e-19	0.221054
CCDC144NL-AS1	1.69358e-19	0.399402	0.552	0.497	3.48691e-15	0.22047
LSM8	1.35378e-27	0.258815	0.851	0.813	2.7873e-23	0.220251
INCENP	2.20397e-47	1.33324	0.165	0.075	4.53776e-43	0.219985
RPS19	4.80453e-145	0.219704	1	1	9.89205e-141	0.219704
HMBS	4.85471e-29	0.573509	0.383	0.294	9.99536e-25	0.219654
COL13A1	9.50114e-34	7.31482	0.03	0	1.95619e-29	0.219445
ZFP42	7.06518e-49	1.4525	0.151	0.063	1.45465e-44	0.219328
SLC35G2	4.23232e-46	1.09018	0.201	0.103	8.71392e-42	0.219127
EIF5AL1	2.07158e-50	1.31164	0.167	0.073	4.26518e-46	0.219044
GSS	3.11244e-28	0.512839	0.427	0.338	6.40821e-24	0.218982
BLM	5.69515e-48	1.38541	0.158	0.068	1.17258e-43	0.218894
POLA1	3.75687e-38	1.04686	0.209	0.119	7.73501e-34	0.218793
CDC73	7.09008e-23	0.371699	0.588	0.526	1.45978e-18	0.218559
GBP3	1.90738e-49	1.43685	0.152	0.063	3.92711e-45	0.218401
TRMT11	3.39929e-36	0.75886	0.287	0.188	6.9988e-32	0.217793
RMDN1	3.88598e-21	0.403881	0.538	0.481	8.00083e-17	0.217288
TTC4	6.0929e-53	1.41921	0.153	0.061	1.25447e-48	0.217139
CDCA8	1.2387e-41	0.981298	0.221	0.123	2.55037e-37	0.216867
ING2	1.00265e-27	0.560123	0.387	0.3	2.06436e-23	0.216768
CBL	8.69635e-28	0.519369	0.417	0.331	1.79049e-23	0.216577
ZNF267	4.43825e-37	0.929476	0.233	0.141	9.13791e-33	0.216568
CTU1	1.85495e-38	0.787052	0.275	0.174	3.81915e-34	0.216439
PAX8	1.25621e-56	2.7743	0.078	0.012	2.58641e-52	0.216395
ASXL1	1.9805e-22	0.402946	0.536	0.472	4.07766e-18	0.215979
LINC02323	5.95746e-57	2.34354	0.092	0.019	1.22658e-52	0.215606
STAG1	1.25567e-25	0.514568	0.419	0.337	2.58531e-21	0.215604
RPA2	2.0986e-22	0.640873	0.336	0.266	4.3208e-18	0.215333
PDCL3	6.58175e-34	0.755442	0.285	0.19	1.35512e-29	0.215301
AURKAIP1	1.57142e-63	0.21581	0.997	0.992	3.2354e-59	0.215162
UBR4	9.69229e-25	0.358181	0.6	0.532	1.99555e-20	0.214909
TXNL1	2.93564e-23	0.343255	0.625	0.562	6.04419e-19	0.214534
C10orf90	6.74171e-57	2.6478	0.081	0.014	1.38805e-52	0.214472
GOLGA7B	5.42203e-55	2.93768	0.073	0.01	1.11634e-50	0.21445
BOLA2-SMG1P6	1.15051e-51	1.48823	0.144	0.055	2.36878e-47	0.214305
SH3TC2-DT	9.1284e-56	1.94676	0.11	0.03	1.87945e-51	0.214143
BOLA3	3.69581e-34	0.23579	0.908	0.848	7.60929e-30	0.214097
PML	2.80827e-24	0.587264	0.364	0.286	5.78195e-20	0.213764
MECP2	1.08664e-23	0.416487	0.513	0.439	2.23728e-19	0.213658
LGALS3	1.24454e-22	0.366003	0.583	0.509	2.56239e-18	0.21338
FAM19A2	9.47028e-56	1.80611	0.118	0.036	1.94983e-51	0.213121
SMARCB1	5.9776e-29	0.572308	0.371	0.282	1.23073e-24	0.212326
BX119904.2	5.47401e-20	0.4747	0.447	0.383	1.12704e-15	0.212191
TRAC	1.20874e-47	4.2417	0.05	0.003	2.48868e-43	0.212085
AC061992.1	8.01246e-49	4.15851	0.051	0.003	1.64969e-44	0.212084
PLEKHG5	1.7435e-33	0.811477	0.261	0.17	3.58969e-29	0.211796
CFAP298	1.71076e-29	0.64254	0.329	0.239	3.52229e-25	0.211396
AC007952.4	8.63791e-55	1.76023	0.12	0.037	1.77846e-50	0.211228
IL6	2.227e-41	4.90054	0.043	0.002	4.58517e-37	0.210723
MELK	2.49032e-43	1.01682	0.207	0.11	5.12733e-39	0.210482
AC090833.1	6.77755e-33	7.25194	0.029	0	1.39543e-28	0.210306
RIOK2	3.30494e-35	0.865287	0.243	0.151	6.80455e-31	0.210265
GFM1	5.50326e-23	0.51022	0.412	0.337	1.13307e-18	0.210211
UIMC1	2.23894e-32	0.74761	0.281	0.19	4.60975e-28	0.210078
LINC00520	1.07494e-42	4.27229	0.049	0.004	2.21319e-38	0.209342
COX7C	6.28084e-76	0.209162	1	0.998	1.29316e-71	0.209162
PPP2R2C	1.21327e-46	4.34861	0.048	0.003	2.49801e-42	0.208733
MCM10	3.37119e-46	1.13118	0.184	0.089	6.94094e-42	0.208137
TMEM154	1.08628e-30	0.878121	0.237	0.154	2.23655e-26	0.208115
BRI3	9.1176e-22	0.223608	0.93	0.921	1.87722e-17	0.207955
RPL18A	2.50289e-158	0.20781	1	1	5.15319e-154	0.20781
CDK17	1.67102e-34	0.847361	0.245	0.154	3.44047e-30	0.207604
CDKN2D	3.03176e-37	0.638445	0.325	0.219	6.2421e-33	0.207495
STIL	1.50708e-35	1.0497	0.197	0.113	3.10293e-31	0.206791
HERC6	5.9638e-42	1.12378	0.184	0.094	1.22789e-37	0.206775
SNAPIN	1.88095e-22	0.36326	0.569	0.503	3.87269e-18	0.206695
TACC3	6.01015e-30	0.849743	0.243	0.159	1.23743e-25	0.206488
LETM2	1.51212e-46	1.51579	0.136	0.054	3.11331e-42	0.206148
YIF1B	7.12428e-27	0.568931	0.362	0.276	1.46682e-22	0.205953
FXYD3	1.63831e-21	0.902883	0.228	0.16	3.37311e-17	0.205857
TCHP	3.56287e-26	0.587906	0.35	0.266	7.33559e-22	0.205767
LAT2	8.84687e-50	3.73668	0.055	0.004	1.82148e-45	0.205517
VLDLR-AS1	9.99734e-55	2.50314	0.082	0.015	2.05835e-50	0.205258
SHISA2	2.56167e-49	2.92638	0.07	0.012	5.27421e-45	0.204846
CAMK4	2.30078e-30	0.735677	0.278	0.19	4.73707e-26	0.204518
CYP20A1	3.21876e-32	0.739418	0.276	0.185	6.62711e-28	0.204079
MED6	1.01826e-26	0.587662	0.347	0.263	2.09649e-22	0.203919
NAA20	6.29433e-27	0.333144	0.612	0.529	1.29594e-22	0.203884
TIMM10	2.12498e-24	0.310315	0.656	0.58	4.37513e-20	0.203567
TOMM34	7.43911e-22	0.324468	0.627	0.561	1.53164e-17	0.203441
MRPS2	6.41406e-26	0.576141	0.353	0.271	1.32059e-21	0.203378
AL121772.1	6.61629e-45	4.61856	0.044	0.001	1.36223e-40	0.203216
ATP5MG	2.60289e-72	0.202857	0.999	0.997	5.35909e-68	0.202654
SLC39A4	5.03446e-28	0.679697	0.298	0.212	1.03654e-23	0.20255
ARC	1.27065e-49	3.5515	0.057	0.005	2.61615e-45	0.202435
POR	1.19591e-35	0.803927	0.251	0.157	2.46226e-31	0.201786
C2CD4D	8.54069e-45	4.38222	0.046	0.002	1.75844e-40	0.201582
ALDOA	9.88682e-45	1.17033	0.172	0.081	2.0356e-40	0.201297
PKMYT1	1.75217e-45	1.33307	0.151	0.066	3.60755e-41	0.201294
KIF15	3.84652e-47	1.18388	0.17	0.078	7.91961e-43	0.20126
DNAJA3	7.26383e-23	0.465779	0.432	0.353	1.49555e-18	0.201217
SKA3	1.88235e-44	1.13028	0.178	0.086	3.87558e-40	0.20119
DDX10	1.19487e-23	0.589848	0.341	0.264	2.46012e-19	0.201138
SPHK1	3.17574e-42	1.14221	0.176	0.087	6.53854e-38	0.20103
ANAPC10	5.71146e-29	0.665452	0.302	0.214	1.17593e-24	0.200967
ANKRD39	6.20227e-34	0.784765	0.256	0.163	1.27699e-29	0.2009
DIS3	1.32951e-15	0.339138	0.592	0.549	2.73733e-11	0.20077
TXLNG	1.0374e-21	0.54792	0.366	0.293	2.1359e-17	0.200539
EBI3	2.81783e-52	2.78355	0.072	0.011	5.80163e-48	0.200415
SH3GLB1	7.73444e-19	0.304477	0.657	0.605	1.59244e-14	0.200041
BAIAP2L2	1.12821e-36	0.932951	0.214	0.125	2.32287e-32	0.199652
XPOT	1.51714e-25	0.317335	0.629	0.539	3.12365e-21	0.199604
EWSR1	1.25104e-21	0.387408	0.515	0.447	2.57576e-17	0.199515
NDUFB2	3.65419e-61	0.199657	0.998	0.995	7.52362e-57	0.199258
POLR2F	9.92138e-37	0.202079	0.986	0.97	2.04271e-32	0.19925
MRPL19	2.62438e-19	0.381687	0.522	0.464	5.40333e-15	0.199241
NDUFAB1	2.80038e-46	0.202271	0.98	0.933	5.76571e-42	0.198226
NUDT8	5.72151e-38	1.2147	0.163	0.082	1.178e-33	0.197996
LSM12	2.24376e-19	0.31021	0.638	0.581	4.61967e-15	0.197914
MCM5	1.82042e-38	0.945953	0.209	0.117	3.74806e-34	0.197704
MYEF2	1.761e-31	0.978193	0.202	0.122	3.62573e-27	0.197595
ZRSR2	4.04878e-35	0.853591	0.231	0.141	8.33603e-31	0.197179
STC1	3.37651e-29	2.46371	0.08	0.03	6.9519e-25	0.197096
OTUD6B	3.26664e-25	0.631047	0.31	0.229	6.72569e-21	0.195624
ANO10	3.76864e-26	0.72936	0.268	0.189	7.75926e-22	0.195468
FTSJ3	5.95915e-20	0.345222	0.566	0.506	1.22693e-15	0.195396
RMRP	1.39353e-49	2.31334	0.084	0.019	2.86915e-45	0.19432
MET	2.38228e-20	0.439324	0.441	0.37	4.90487e-16	0.193742
TACO1	1.15808e-24	0.569652	0.34	0.258	2.38436e-20	0.193682
PTP4A1	2.58071e-08	0.304461	0.636	0.621	0.000531343	0.193637
PLK1	8.04039e-29	1.13886	0.17	0.099	1.65544e-24	0.193606
CEP295	4.53967e-24	0.624514	0.31	0.233	9.34672e-20	0.193599
PSMB10	1.99559e-24	0.610166	0.316	0.237	4.10872e-20	0.192813
EIF3A	6.86132e-27	0.200171	0.963	0.95	1.41268e-22	0.192764
SAT1	5.70618e-176	0.242956	0.793	0.469	1.17485e-171	0.192664
BTBD11	9.1319e-51	2.96401	0.065	0.009	1.88017e-46	0.192661
IQGAP1	1.91614e-19	0.249489	0.772	0.717	3.94514e-15	0.192605
RPP38	6.48312e-24	0.560905	0.343	0.263	1.33481e-19	0.19239
AC090673.1	1.11371e-30	7.1251	0.027	0	2.29301e-26	0.192378
AC090502.1	3.05786e-34	0.914279	0.21	0.124	6.29583e-30	0.191999
C1orf109	3.15214e-19	0.544877	0.351	0.286	6.48994e-15	0.191252
CDCA2	5.79764e-40	1.15046	0.166	0.081	1.19368e-35	0.190977
HAUS1	8.71169e-25	0.655598	0.291	0.212	1.79365e-20	0.190779
KRT10	1.24203e-48	0.190377	0.999	0.998	2.55722e-44	0.190187
FLOT1	2.73623e-22	0.443013	0.429	0.349	5.63362e-18	0.190053
IDH1	6.74446e-20	0.584498	0.325	0.256	1.38862e-15	0.189962
OSBPL6	7.79552e-41	1.24048	0.153	0.071	1.60502e-36	0.189793
UXS1	4.39821e-20	0.571636	0.332	0.262	9.05547e-16	0.189783
BCL2L12	2.25622e-22	0.554222	0.342	0.266	4.64534e-18	0.189544
KDM1A	4.18649e-18	0.386238	0.49	0.43	8.61956e-14	0.189257
FKBP5	1.50193e-42	1.40108	0.135	0.057	3.09233e-38	0.189146
TLN1	4.4406e-24	0.232012	0.815	0.757	9.14275e-20	0.18909
NCAPH	4.04675e-45	1.48574	0.127	0.049	8.33186e-41	0.188689
COX16	5.48135e-30	0.754098	0.25	0.165	1.12855e-25	0.188525
PRR9	9.86903e-25	8.56527	0.022	0	2.03193e-20	0.188436
IKBKE	1.46357e-27	0.811113	0.232	0.154	3.01334e-23	0.188178
CAMP	5.15466e-39	4.95128	0.038	0.001	1.06129e-34	0.188148
RPL28	1.43786e-134	0.188114	1	1	2.96041e-130	0.188114
GSEC	8.7972e-42	1.31508	0.143	0.063	1.81126e-37	0.188057
UMPS	5.97245e-21	0.516094	0.364	0.291	1.22967e-16	0.187858
CDC42SE1	6.38886e-06	0.338224	0.555	0.557	0.13154	0.187714
CHIC2	1.33137e-17	0.385994	0.486	0.425	2.74117e-13	0.187593
MLPH	1.70185e-42	4.15269	0.045	0.003	3.50394e-38	0.186871
SH3RF3	9.65847e-50	1.94616	0.096	0.026	1.98858e-45	0.186832
SPC25	2.88513e-44	1.58078	0.118	0.043	5.9402e-40	0.186533
AL158154.2	2.78819e-40	4.65981	0.04	0.001	5.7406e-36	0.186393
JRKL	9.31693e-25	0.631792	0.295	0.215	1.91826e-20	0.186379
ORMDL2	2.48261e-29	0.302017	0.617	0.506	5.11145e-25	0.186344
PIM3	4.74003e-22	0.63132	0.295	0.22	9.75924e-18	0.186239
TBX2	7.42699e-44	1.46613	0.127	0.05	1.52914e-39	0.186198
LINC02584	1.55485e-48	2.84649	0.065	0.01	3.20127e-44	0.185022
NAV3	5.29876e-45	2.25595	0.082	0.021	1.09096e-40	0.184988
TPM2	1.10616e-69	0.192984	0.951	0.87	2.27746e-65	0.183528
LONP1	3.22366e-17	0.348168	0.527	0.472	6.63719e-13	0.183484
VBP1	9.83061e-20	0.305792	0.6	0.534	2.02402e-15	0.183475
LGALS9	8.29322e-29	7.05316	0.026	0	1.70749e-24	0.183382
LYPLAL1	6.88502e-19	0.433218	0.423	0.353	1.41756e-14	0.183251
PAX3	6.20304e-38	0.893884	0.205	0.114	1.27714e-33	0.183246
DHX16	3.2834e-21	0.527726	0.347	0.273	6.76019e-17	0.183121
COL22A1	2.06716e-40	4.56846	0.04	0.002	4.25607e-36	0.182738
AP3B2	4.75902e-48	2.40379	0.076	0.015	9.79834e-44	0.182688
FOSB	6.00803e-44	1.64411	0.111	0.039	1.23699e-39	0.182496
UFSP2	7.4085e-21	0.533435	0.342	0.268	1.52534e-16	0.182435
ALG8	2.5754e-19	0.515033	0.354	0.285	5.3025e-15	0.182322
CSF1	1.60325e-46	1.99838	0.091	0.025	3.30094e-42	0.181852
NT5C3A	3.87937e-21	0.48474	0.375	0.3	7.98723e-17	0.181777
NUP205	2.28455e-30	0.811101	0.224	0.141	4.70365e-26	0.181687
FER	1.55037e-21	0.545229	0.333	0.258	3.19207e-17	0.181561
DTD1	3.46141e-19	0.376197	0.482	0.413	7.1267e-15	0.181327
MRPL14	2.31425e-23	0.21373	0.844	0.768	4.76481e-19	0.180388
SECTM1	1.16983e-36	1.13429	0.159	0.08	2.40856e-32	0.180352
BRD8	2.14409e-20	0.514951	0.35	0.277	4.41446e-16	0.180233
C12orf10	1.40409e-17	0.307847	0.585	0.53	2.89089e-13	0.18009
LSG1	5.11818e-25	0.609293	0.295	0.214	1.05378e-20	0.179742
MAML3	3.73782e-43	1.47269	0.122	0.047	7.69581e-39	0.179668
TRIM36	2.0486e-39	1.28067	0.14	0.063	4.21786e-35	0.179294
AC025470.2	6.47561e-46	2.48338	0.072	0.015	1.33326e-41	0.178804
TPBG	5.088e-22	0.591973	0.301	0.227	1.04757e-17	0.178184
LHX1-DT	5.24715e-47	2.78355	0.064	0.01	1.08034e-42	0.178147
PRPF38A	1.16543e-16	0.311803	0.571	0.523	2.3995e-12	0.178039
C11orf24	1.4339e-09	0.270443	0.657	0.633	2.95225e-05	0.177681
EIF1AD	2.58541e-26	0.660441	0.269	0.187	5.32309e-22	0.177659
RSBN1L	4.07299e-16	0.363842	0.486	0.431	8.38588e-12	0.176827
MRPL4	6.79867e-19	0.295497	0.597	0.535	1.39978e-14	0.176412
CTPS1	1.55929e-20	0.544396	0.324	0.251	3.21043e-16	0.176384
BUD23	3.98995e-19	0.333884	0.528	0.457	8.21491e-15	0.176291
NOP2	8.67591e-41	1.35577	0.13	0.054	1.78628e-36	0.17625
NUDT1	4.26279e-17	0.366887	0.48	0.421	8.77665e-13	0.176106
AC112721.1	8.68294e-28	7.01999	0.025	0	1.78773e-23	0.1755
SMTN	8.44835e-23	0.619822	0.283	0.208	1.73943e-18	0.17541
FAM83B	1.22657e-28	7.01158	0.025	0	2.52539e-24	0.175289
IARS	1.0435e-18	0.215763	0.812	0.761	2.14846e-14	0.175199
SNX24	9.25998e-15	0.477307	0.367	0.311	1.90654e-10	0.175172
MRPL45	7.66324e-18	0.423799	0.413	0.345	1.57778e-13	0.175029
BISPR	1.56821e-44	3.30236	0.053	0.005	3.22879e-40	0.175025
DNAJC9	2.45178e-17	0.4275	0.409	0.342	5.04797e-13	0.174847
CHD2	1.83885e-18	0.438588	0.398	0.328	3.78601e-14	0.174558
TNFSF13B	4.37917e-35	1.4917	0.117	0.05	9.01627e-31	0.174529
ALKBH3	2.65982e-29	0.828516	0.21	0.13	5.47631e-25	0.173988
CD109	1.02423e-20	0.287351	0.605	0.533	2.10879e-16	0.173847
PPAT	4.07627e-19	0.512813	0.339	0.27	8.39263e-15	0.173843
BOLA2B	8.27743e-38	1.16644	0.149	0.071	1.70424e-33	0.1738
TAC1	9.20547e-31	2.44526	0.071	0.023	1.89531e-26	0.173613
CAAP1	5.40805e-16	0.33886	0.512	0.456	1.11346e-11	0.173496
OTULIN	4.70453e-17	0.432134	0.401	0.339	9.68616e-13	0.173286
AP000704.1	9.77075e-47	2.221	0.078	0.017	2.0117e-42	0.173238
ZNHIT1	3.24832e-21	0.1832	0.945	0.926	6.68797e-17	0.173124
ZNRD1	1.44379e-16	0.424823	0.407	0.344	2.97261e-12	0.172903
UTP23	1.33057e-14	0.372991	0.463	0.41	2.73952e-10	0.172695
PPP1R14B	1.79932e-16	0.172038	1	1	3.70462e-12	0.172038
ODC1	3.01641e-09	0.556296	0.309	0.269	6.21049e-05	0.171896
EHD1	2.62038e-25	0.684116	0.251	0.173	5.39511e-21	0.171713
KDM7A	2.74877e-36	1.15098	0.149	0.072	5.65945e-32	0.171496
RANBP3	8.00918e-25	0.685133	0.25	0.173	1.64901e-20	0.171283
BCAT2	2.98066e-23	0.595668	0.287	0.21	6.13687e-19	0.170957
LTBR	4.28543e-15	0.293683	0.582	0.53	8.82327e-11	0.170923
VPS26A	3.36124e-17	0.46411	0.368	0.304	6.92047e-13	0.170792
TRAF5	4.96043e-35	1.05285	0.162	0.084	1.0213e-30	0.170562
RPS7	7.81612e-92	0.170317	1	1	1.60926e-87	0.170317
NAA35	1.15727e-17	0.435354	0.391	0.323	2.3827e-13	0.170223
DARS	4.84297e-14	0.298004	0.57	0.524	9.97118e-10	0.169862
ILKAP	1.07743e-24	0.654655	0.259	0.181	2.21831e-20	0.169556
BUD13	9.35283e-32	0.947114	0.179	0.102	1.92565e-27	0.169533
NUP93	9.21891e-25	0.68617	0.247	0.17	1.89808e-20	0.169484
KAT7	1.02778e-17	0.446795	0.379	0.313	2.11609e-13	0.169335
PMPCB	4.07463e-16	0.403106	0.42	0.358	8.38926e-12	0.169305
GSTK1	6.51457e-15	0.27856	0.607	0.548	1.34128e-10	0.169086
CSKMT	3.92403e-14	0.469568	0.36	0.305	8.07919e-10	0.169044
GLMN	2.20662e-32	0.970187	0.174	0.096	4.5432e-28	0.168813
TRIM28	2.0905e-16	0.271966	0.62	0.565	4.30413e-12	0.168619
SPRED2	1.41278e-35	1.12923	0.149	0.074	2.90877e-31	0.168256
CHD7	3.63138e-17	0.476848	0.352	0.286	7.47664e-13	0.16785
TRANK1	6.95262e-25	0.883337	0.19	0.12	1.43147e-20	0.167834
LRIG3	9.42117e-19	0.707298	0.237	0.174	1.93973e-14	0.16763
EXO1	1.33839e-33	1.10732	0.151	0.077	2.75561e-29	0.167205
MRPL37	9.73138e-14	0.360788	0.463	0.415	2.00359e-09	0.167045
THOC5	3.80992e-18	0.510379	0.327	0.259	7.84424e-14	0.166894
ATP6V0B	6.9884e-39	0.168817	0.987	0.95	1.43884e-34	0.166623
SLC13A5	2.27185e-35	4.75791	0.035	0.001	4.67752e-31	0.166527
SGO2	5.57369e-19	0.679501	0.245	0.18	1.14757e-14	0.166478
AL354719.2	2.94292e-38	4.15851	0.04	0.002	6.05918e-34	0.16634
TRPV2	2.09488e-33	1.00795	0.165	0.088	4.31316e-29	0.166312
MCM6	5.17265e-29	0.719817	0.231	0.147	1.065e-24	0.166278
SH3PXD2A-AS1	1.56846e-44	1.99797	0.083	0.022	3.2293e-40	0.165831
PYM1	8.81864e-18	0.492681	0.336	0.269	1.81567e-13	0.165541
GSDMD	2.70746e-18	0.408684	0.405	0.332	5.57439e-14	0.165517
SPRY4-AS1	9.06804e-27	6.88834	0.024	0	1.86702e-22	0.16532
TEAD4	1.42474e-33	1.20445	0.137	0.067	2.9334e-29	0.16501
SNUPN	5.84903e-19	0.553476	0.298	0.23	1.20426e-14	0.164936
FANCD2	9.89525e-36	0.97539	0.169	0.088	2.03733e-31	0.164841
SLC16A3	1.42997e-30	1.0045	0.164	0.091	2.94417e-26	0.164738
SHROOM4	2.07639e-32	0.979677	0.168	0.092	4.27507e-28	0.164586
CGGBP1	5.43245e-17	0.233677	0.704	0.649	1.11849e-12	0.164509
PEX16	3.01288e-19	0.465934	0.353	0.282	6.20322e-15	0.164475
NUP50	1.30945e-14	0.41489	0.395	0.338	2.69602e-10	0.163882
PRMT3	1.23631e-24	0.784031	0.209	0.137	2.54544e-20	0.163863
TNFAIP3	2.07675e-41	1.50321	0.109	0.039	4.27582e-37	0.16385
UBR2	7.56205e-22	0.578953	0.283	0.208	1.55695e-17	0.163844
TAF1A	4.15965e-32	1.00508	0.163	0.088	8.5643e-28	0.163827
RCOR1	1.87359e-21	0.606693	0.27	0.197	3.85754e-17	0.163807
PARP2	2.20332e-28	0.883463	0.185	0.111	4.53641e-24	0.163441
TMEM156	4.87954e-39	3.71212	0.044	0.004	1.00465e-34	0.163333
RMC1	1.20056e-35	1.08584	0.15	0.074	2.47184e-31	0.162876
FCMR	2.16481e-44	2.39491	0.068	0.013	4.45713e-40	0.162854
RAB13	1.20847e-23	0.167161	0.974	0.963	2.48812e-19	0.162815
BICD1	1.38768e-15	0.381668	0.426	0.364	2.85709e-11	0.16259
DDX19B	1.20979e-31	0.94475	0.172	0.095	2.49085e-27	0.162497
WIPF1	1.15116e-19	0.423108	0.384	0.308	2.37013e-15	0.162474
GLO1	6.51242e-14	0.313171	0.518	0.47	1.34084e-09	0.162223
TRMT10B	1.07684e-19	0.502944	0.321	0.248	2.21712e-15	0.161445
CYTOR	0.000120479	0.25898	0.623	0.638	1	0.161344
NOL12	6.69625e-32	0.936669	0.172	0.095	1.37869e-27	0.161107
CDC40	1.07143e-14	0.36844	0.437	0.378	2.20596e-10	0.161008
METTL6	2.96556e-22	0.658068	0.244	0.172	6.10579e-18	0.160569
CPEB4	2.11232e-13	0.287052	0.558	0.503	4.34906e-09	0.160175
MACROD1	1.83434e-21	0.587689	0.272	0.198	3.77672e-17	0.159851
ABCB1	2.54382e-40	1.87793	0.085	0.025	5.23747e-36	0.159624
OSCAR	6.40333e-37	4.20038	0.038	0.002	1.31838e-32	0.159614
AC138696.2	1.88422e-40	1.69739	0.094	0.03	3.87941e-36	0.159555
TAPBPL	2.40541e-37	1.26584	0.126	0.054	4.95249e-33	0.159496
SUGT1	7.787e-14	0.302343	0.527	0.476	1.60326e-09	0.159335
HIST1H1A	5.58753e-40	2.34192	0.068	0.015	1.15042e-35	0.15925
UPF3A	2.82263e-13	0.219219	0.725	0.687	5.81152e-09	0.158933
SEZ6L2	2.69481e-12	0.240229	0.661	0.614	5.54835e-08	0.158792
OSBPL3	3.12698e-26	0.755691	0.21	0.134	6.43814e-22	0.158695
RNF169	6.39773e-17	0.454176	0.349	0.283	1.31723e-12	0.158507
KIF21B	6.33739e-42	2.17007	0.073	0.017	1.30481e-37	0.158415
NNMT	0.24375	0.470061	0.337	0.381	1	0.158411
CARM1	6.59669e-14	0.361977	0.437	0.384	1.35819e-09	0.158184
FAM111A	3.55846e-09	0.451541	0.35	0.313	7.32651e-05	0.158039
CNTRL	4.28145e-24	0.751871	0.21	0.139	8.81509e-20	0.157893
MANSC1	4.41296e-39	1.5613	0.101	0.036	9.08584e-35	0.157692
LUCAT1	3.44176e-40	2.40731	0.065	0.014	7.08625e-36	0.156475
STAG2	7.49685e-09	0.296784	0.527	0.503	0.000154353	0.156405
COX4I1	2.98013e-58	0.155574	1	0.999	6.13579e-54	0.155574
COPS3	2.2598e-13	0.334401	0.465	0.412	4.65269e-09	0.155496
RNASEH2A	7.81279e-38	1.60229	0.097	0.034	1.60858e-33	0.155422
AC104051.2	9.55055e-36	4.20038	0.037	0.002	1.96636e-31	0.155414
DCP2	1.38361e-11	0.40448	0.384	0.337	2.84872e-07	0.15532
RNF214	7.8052e-16	0.445563	0.348	0.286	1.60701e-11	0.155056
PSME3	3.90563e-13	0.271495	0.571	0.525	8.04131e-09	0.155024
AC011611.4	1.40686e-40	1.80258	0.086	0.026	2.89658e-36	0.155022
CFD	1.41442e-41	2.58328	0.06	0.01	2.91215e-37	0.154997
TNFSF14	1.20294e-32	4.84165	0.032	0.001	2.47673e-28	0.154933
GINS2	2.09478e-32	0.591223	0.262	0.165	4.31294e-28	0.1549
VCX2	0.0267624	0.87358	0.177	0.209	1	0.154624
HPF1	1.47729e-17	0.448843	0.344	0.276	3.04159e-13	0.154402
COPG2	4.43456e-34	1.28652	0.12	0.054	9.13031e-30	0.154382
CIP2A	1.33196e-23	0.634874	0.243	0.167	2.74237e-19	0.154274
ZNF598	3.3979e-12	0.3726	0.414	0.365	6.99593e-08	0.154256
PLS1	1.76319e-35	1.45362	0.106	0.043	3.63024e-31	0.154083
RAB30-AS1	2.76363e-13	0.338598	0.455	0.403	5.69004e-09	0.154062
ATRIP	6.12271e-29	0.933384	0.165	0.094	1.26061e-24	0.154008
AKT3	6.17174e-11	0.287853	0.535	0.501	1.2707e-06	0.154001
TBC1D19	4.31844e-25	0.668355	0.23	0.153	8.89124e-21	0.153722
TPST1	0.834598	0.742587	0.207	0.223	1	0.153715
IRF2	1.19265e-14	0.42317	0.363	0.303	2.45555e-10	0.153611
LRR1	2.52951e-23	0.614038	0.25	0.174	5.208e-19	0.15351
COMMD4	3.02411e-16	0.240796	0.636	0.575	6.22635e-12	0.153146
GPR153	1.02274e-40	2.18756	0.07	0.016	2.10572e-36	0.153129
ATP2B1	1.02037e-13	0.335623	0.456	0.4	2.10085e-09	0.153044
CSRP1	8.84907e-12	0.265975	0.574	0.53	1.82194e-07	0.15267
HIST1H2AG	2.08494e-33	1.37454	0.111	0.048	4.29269e-29	0.152574
NAF1	5.29893e-31	1.09405	0.139	0.071	1.091e-26	0.152072
EIF2B2	4.80955e-19	0.575255	0.264	0.196	9.90238e-15	0.151867
LCE1D	3.18056e-24	7.23035	0.021	0	6.54846e-20	0.151837
PTPN2	1.51493e-15	0.427019	0.355	0.292	3.11908e-11	0.151592
HAUS8	6.19762e-29	1.03081	0.147	0.079	1.27603e-24	0.151529
TXNDC9	1.13293e-15	0.393425	0.385	0.321	2.33259e-11	0.151469
GTSE1	2.83833e-48	0.652385	0.232	0.12	5.84383e-44	0.151353
NSMCE4A	2.9656e-18	0.482054	0.313	0.244	6.10587e-14	0.150883
THG1L	8.64033e-16	0.455783	0.331	0.268	1.77896e-11	0.150864
PKN2	1.09227e-11	0.265657	0.566	0.522	2.24888e-07	0.150362
CCDC86	3.37605e-21	0.645106	0.233	0.163	6.95095e-17	0.15031
AGTRAP	1.08239e-10	0.36298	0.414	0.373	2.22852e-06	0.150274
SPOUT1	8.9521e-20	0.628547	0.239	0.172	1.84315e-15	0.150223
SMOC1	1.09205e-38	3.33788	0.045	0.004	2.24841e-34	0.150205
NOC4L	1.10512e-27	0.843083	0.178	0.105	2.27534e-23	0.150069
HSD17B10	1.86045e-19	0.216491	0.693	0.62	3.83048e-15	0.150028
LAD1	8.03851e-37	3.5698	0.042	0.004	1.65505e-32	0.149932
AC079949.2	1.49491e-24	0.89188	0.168	0.102	3.07787e-20	0.149836
ZNHIT2	7.91398e-17	0.487905	0.307	0.242	1.62941e-12	0.149787
KCNC4	4.80118e-39	1.75997	0.085	0.026	9.88515e-35	0.149598
PAFAH1B1	9.92376e-13	0.190705	0.783	0.749	2.0432e-08	0.149322
AC108136.1	3.05231e-25	6.77363	0.022	0	6.28439e-21	0.14902
HIST1H3F	1.09918e-35	3.92119	0.038	0.002	2.26311e-31	0.149005
EBF3	7.9122e-24	0.925081	0.161	0.097	1.62904e-19	0.148938
PARP8	3.69518e-17	0.502688	0.296	0.23	7.60801e-13	0.148796
MORC3	2.75072e-21	0.638221	0.233	0.163	5.66345e-17	0.148705
TFRC	2.75501e-06	0.331781	0.448	0.43	0.0567229	0.148638
AL162411.1	1.15886e-36	1.54738	0.096	0.035	2.38597e-32	0.148549
ARL3	1.14067e-15	0.24593	0.603	0.535	2.34853e-11	0.148296
SFMBT1	4.87452e-29	0.911883	0.162	0.09	1.00361e-24	0.147725
CYSTM1	9.20087e-15	0.234664	0.629	0.567	1.89437e-10	0.147604
ATAD5	4.27183e-23	0.665342	0.221	0.149	8.79528e-19	0.147041
NXT1	4.98614e-12	0.31731	0.463	0.413	1.0266e-07	0.146915
ARHGAP29	0.000845075	0.572922	0.256	0.242	1	0.146668
TRPV4	4.11892e-16	0.637643	0.23	0.172	8.48043e-12	0.146658
EXOSC2	1.53857e-17	0.552774	0.265	0.2	3.16775e-13	0.146485
AL034417.2	2.51997e-36	3.74753	0.039	0.003	5.18836e-32	0.146154
MRPS26	1.57721e-14	0.189922	0.769	0.712	3.24732e-10	0.14605
VEGFA	9.43068e-40	0.232892	0.627	0.475	1.94168e-35	0.146023
ETFA	3.44427e-11	0.248558	0.585	0.542	7.09141e-07	0.145406
CCDC25	9.79411e-12	0.225862	0.642	0.597	2.01651e-07	0.145003
LARP4	1.08797e-07	0.244343	0.593	0.575	0.00224002	0.144895
ATP5F1D	2.98215e-17	0.149386	0.967	0.954	6.13995e-13	0.144456
AC091057.6	5.3864e-36	2.00515	0.072	0.02	1.10901e-31	0.144371
HOXD-AS2	7.161e-21	0.652255	0.221	0.154	1.47438e-16	0.144148
GFPT2	6.3388e-26	1.13483	0.127	0.067	1.30509e-21	0.144124
CNOT1	2.10564e-10	0.299606	0.481	0.44	4.33531e-06	0.14411
MRPL11	1.55384e-12	0.21996	0.655	0.61	3.1992e-08	0.144074
CDC25C	1.5284e-35	1.63646	0.088	0.03	3.14682e-31	0.144008
TRIP12	3.33679e-12	0.214231	0.671	0.636	6.87012e-08	0.143749
SHROOM2	7.82292e-28	1.1128	0.129	0.067	1.61066e-23	0.143551
BUB1B	4.06824e-27	0.8376	0.17	0.099	8.37611e-23	0.142392
CHCHD4	1.6298e-10	0.419717	0.339	0.295	3.3556e-06	0.142284
ECD	1.2521e-19	0.658099	0.216	0.151	2.57794e-15	0.142149
HIVEP3	2.61919e-24	0.797615	0.178	0.11	5.39265e-20	0.141975
ZC3H18	5.52039e-11	0.246279	0.575	0.536	1.13659e-06	0.14161
POLR2L	1.00909e-16	0.142418	0.993	0.989	2.07761e-12	0.141421
ZFP69B	1.95226e-31	1.20711	0.117	0.053	4.0195e-27	0.141232
RRP8	6.58387e-16	0.509044	0.277	0.214	1.35555e-11	0.141005
THUMPD2	2.50106e-18	0.647704	0.217	0.155	5.14944e-14	0.140552
SH2D1B	3.70645e-31	4.68119	0.03	0.001	7.63122e-27	0.140436
HIST1H4J	1.03931e-36	3.18827	0.044	0.005	2.13984e-32	0.140284
SOCS4	3.64054e-13	0.413273	0.339	0.282	7.4955e-09	0.1401
GDA	5.02943e-09	0.369298	0.379	0.339	0.000103551	0.139964
CD47	7.34705e-12	0.227709	0.614	0.565	1.51269e-07	0.139813
RNASEH1-AS1	4.64289e-14	0.482052	0.29	0.233	9.55924e-10	0.139795
FXYD1	8.2904e-36	3.10562	0.045	0.005	1.70691e-31	0.139753
KIFC1	1.0111e-29	1.13456	0.123	0.06	2.08176e-25	0.139551
GTPBP2	2.35171e-21	0.611022	0.228	0.158	4.84194e-17	0.139313
HSCB	8.75655e-18	0.631703	0.22	0.159	1.80289e-13	0.138975
TALDO1	2.57393e-18	0.215026	0.646	0.574	5.29946e-14	0.138907
USP10	3.05345e-10	0.25405	0.546	0.506	6.28675e-06	0.138711
SNTB2	4.46182e-09	0.316861	0.437	0.399	9.18644e-05	0.138468
LRP8	1.08037e-19	0.607175	0.228	0.161	2.22438e-15	0.138436
MPZ	5.09248e-36	2.0952	0.066	0.017	1.04849e-31	0.138283
EXOSC7	1.0644e-15	0.519096	0.266	0.205	2.19149e-11	0.13808
MYL12A	3.97874e-44	0.149811	0.921	0.826	8.19183e-40	0.137976
SNX9	8.02184e-14	0.490674	0.281	0.224	1.65162e-09	0.13788
GABPB1	8.5286e-18	0.607128	0.227	0.165	1.75595e-13	0.137818
PET117	2.07482e-16	0.524721	0.262	0.2	4.27185e-12	0.137477
NHS	4.83988e-36	1.93571	0.071	0.019	9.96484e-32	0.137435
SF3A2	3.16685e-19	0.683361	0.201	0.139	6.52023e-15	0.137356
TMEM53	2.09229e-26	0.926093	0.148	0.083	4.30781e-22	0.137062
UHRF1BP1	6.40089e-22	0.810692	0.169	0.106	1.31788e-17	0.137007
ITGA3	1.29321e-13	0.217064	0.631	0.562	2.66259e-09	0.136967
TRIR	3.6226e-18	0.140264	0.974	0.969	7.45857e-14	0.136617
DDX50	1.44533e-10	0.351852	0.388	0.342	2.97578e-06	0.136519
SMARCAD1	2.2289e-11	0.383139	0.356	0.306	4.58908e-07	0.136397
LMNB1	1.10612e-32	0.589487	0.231	0.139	2.2774e-28	0.136171
SEPT10	3.02352e-13	0.40877	0.333	0.275	6.22513e-09	0.13612
ATP6V0A4	5.5842e-34	3.39592	0.04	0.004	1.14973e-29	0.135837
DPH6	1.54577e-17	0.576061	0.235	0.172	3.18258e-13	0.135374
SNRNP35	1.01001e-17	0.538658	0.251	0.186	2.07952e-13	0.135203
ZP4	1.0632e-22	6.74347	0.02	0	2.18902e-18	0.134869
AGFG1	2.55318e-11	0.367175	0.367	0.316	5.25675e-07	0.134753
FANCB	9.8185e-24	0.696471	0.193	0.123	2.02153e-19	0.134419
RPL35A	9.41229e-49	0.134358	1	1	1.9379e-44	0.134358
ABRAXAS2	3.93777e-12	0.400671	0.335	0.282	8.10748e-08	0.134225
UBE2D2	6.56505e-11	0.165619	0.808	0.771	1.35168e-06	0.13382
RBBP8	2.49768e-12	0.353039	0.379	0.323	5.14248e-08	0.133802
PTPRA	4.9235e-08	0.243528	0.549	0.52	0.0010137	0.133697
RSAD2	3.89926e-30	3.34192	0.04	0.006	8.02819e-26	0.133677
RCAN3	4.70611e-14	0.538785	0.248	0.192	9.68941e-10	0.133619
NEPRO	4.91653e-11	0.38122	0.35	0.3	1.01227e-06	0.133427
ATP6V1E2	2.6209e-22	0.78471	0.17	0.106	5.39617e-18	0.133401
TRIM24	1.23477e-09	0.392801	0.339	0.295	2.54226e-05	0.13316
PRPF3	1.05727e-15	0.498254	0.267	0.206	2.1768e-11	0.133034
HAUS2	2.38395e-17	0.550841	0.241	0.177	4.90831e-13	0.132753
AC099520.1	1.30566e-32	3.68119	0.036	0.003	2.68822e-28	0.132523
SPINK4	9.52344e-30	4.41573	0.03	0.001	1.96078e-25	0.132472
HIST1H2AI	9.61061e-35	2.94331	0.045	0.006	1.97873e-30	0.132449
WLS	6.80225e-13	0.481471	0.275	0.221	1.40052e-08	0.132404
GPS2	2.09145e-09	0.278844	0.474	0.432	4.30608e-05	0.132172
MPHOSPH10	4.66026e-09	0.277522	0.476	0.437	9.59502e-05	0.132101
FARP1	1.09058e-12	0.409805	0.322	0.266	2.24539e-08	0.131957
SASS6	3.068e-14	0.549221	0.24	0.185	6.3167e-10	0.131813
CNKSR3	8.86009e-12	0.533146	0.247	0.198	1.8242e-07	0.131687
INAVA	3.35685e-33	1.66567	0.079	0.026	6.91143e-29	0.131588
MIDN	1.79149e-07	0.217809	0.603	0.576	0.00368849	0.131339
DNAJC15	2.72504e-14	0.202045	0.649	0.584	5.61059e-10	0.131127
PTPRE	2.0625e-22	1.09079	0.12	0.066	4.24649e-18	0.130894
NPC2	0.000118541	0.207851	0.629	0.627	1	0.130738
ABRACL	2.52076e-07	0.198142	0.658	0.627	0.00518998	0.130377
HIST1H2AL	7.61522e-30	4.20516	0.031	0.002	1.5679e-25	0.13036
METTL4	8.35357e-17	0.579275	0.225	0.164	1.71992e-12	0.130337
IGF2BP1	2.41908e-08	0.265624	0.49	0.457	0.000498064	0.130156
IFITM2	3.92713e-08	0.354044	0.367	0.329	0.000808558	0.129934
C2orf49	5.25149e-12	0.435971	0.298	0.246	1.08123e-07	0.129919
NSFL1C	5.25512e-11	0.350016	0.371	0.322	1.08198e-06	0.129856
RGS9	1.3601e-28	1.19119	0.109	0.051	2.80032e-24	0.12984
SNRNP200	9.94574e-08	0.260484	0.498	0.47	0.00204773	0.129721
ADSS	2.34847e-09	0.195821	0.662	0.628	4.83527e-05	0.129634
QRSL1	1.69799e-17	0.608483	0.213	0.152	3.49599e-13	0.129607
LINC00221	1.62386e-12	0.341588	0.379	0.32	3.34337e-08	0.129462
HHEX	2.12826e-22	1.28178	0.101	0.051	4.38187e-18	0.12946
AL355512.1	2.62234e-31	3.92219	0.033	0.002	5.39913e-27	0.129432
RAB8A	4.11763e-08	0.25986	0.498	0.469	0.000847778	0.129411
BAIAP2	4.31505e-19	0.717685	0.18	0.12	8.88426e-15	0.129183
NEIL3	8.46782e-31	1.34558	0.096	0.039	1.74344e-26	0.129176
KIAA0586	5.45517e-13	0.432008	0.299	0.242	1.12317e-08	0.129171
GGH	4.84457e-14	0.382815	0.337	0.275	9.97448e-10	0.129009
CNTNAP3B	1.73587e-25	0.94124	0.137	0.075	3.57397e-21	0.12895
OLMALINC	1.57505e-22	0.745337	0.173	0.108	3.24288e-18	0.128943
PXN	1.1044e-10	0.298075	0.432	0.382	2.27385e-06	0.128768
TMEM41B	7.28861e-11	0.383962	0.335	0.285	1.50065e-06	0.128627
ACAT2	1.25065e-18	0.643102	0.2	0.138	2.57497e-14	0.12862
NUP107	6.00723e-15	0.490413	0.262	0.202	1.23683e-10	0.128488
MEX3C	4.86166e-16	0.58934	0.218	0.16	1.00097e-11	0.128476
RWDD1	8.78367e-09	0.159051	0.807	0.776	0.000180847	0.128354
WDR76	7.88771e-23	0.782119	0.164	0.1	1.624e-18	0.128268
STEAP1B	6.23542e-21	0.720367	0.178	0.114	1.28381e-16	0.128225
LINC01301	4.71673e-34	2.72617	0.047	0.007	9.71128e-30	0.12813
GRB10	1.18471e-25	0.985454	0.13	0.069	2.43919e-21	0.128109
INTS12	2.65848e-18	0.64681	0.198	0.137	5.47355e-14	0.128068
ERH	2.92476e-22	0.131063	0.977	0.948	6.02179e-18	0.128049
VAPA	5.10996e-10	0.185002	0.692	0.656	1.05209e-05	0.128022
CMTR1	1.3552e-14	0.544218	0.235	0.179	2.79022e-10	0.127891
SRP19	1.94002e-10	0.155662	0.819	0.782	3.99432e-06	0.127487
PCAT1	6.94052e-35	2.22986	0.057	0.012	1.42898e-30	0.127102
FTSJ1	1.29587e-10	0.320633	0.396	0.349	2.66806e-06	0.12697
FAM213A	3.35902e-12	0.387099	0.328	0.272	6.91589e-08	0.126969
SCEL	1.14146e-20	7.05316	0.018	0	2.35015e-16	0.126957
BRINP2	3.42328e-22	6.68119	0.019	0	7.04819e-18	0.126943
NSD2	1.11096e-19	0.311281	0.407	0.322	2.28736e-15	0.126691
LINC00324	1.00055e-23	1.00512	0.126	0.069	2.06002e-19	0.126645
SVIL	3.62133e-22	0.273427	0.463	0.37	7.45595e-18	0.126596
HDAC4	6.56629e-22	0.879038	0.144	0.085	1.35193e-17	0.126582
DDX5	4.15273e-15	0.133471	0.947	0.92	8.55006e-11	0.126397
MRPL32	1.3406e-10	0.262137	0.482	0.435	2.76016e-06	0.12635
MED7	7.77379e-18	0.551413	0.229	0.165	1.60055e-13	0.126274
WAPL	1.01922e-08	0.224802	0.561	0.527	0.000209847	0.126114
TADA2A	2.38027e-18	0.668	0.188	0.128	4.90073e-14	0.125584
BBS7	2.00622e-17	0.600378	0.209	0.148	4.13061e-13	0.125479
PSMC3IP	2.50107e-14	0.51	0.246	0.189	5.14945e-10	0.12546
ARFGAP3	2.91443e-09	0.381265	0.329	0.287	6.00052e-05	0.125436
SIX1	1.66848e-22	0.864881	0.145	0.085	3.43522e-18	0.125408
ORC5	1.16053e-19	0.746381	0.168	0.108	2.38941e-15	0.125392
POLR1B	1.64693e-13	0.501183	0.25	0.195	3.39086e-09	0.125296
AC025259.3	7.46189e-22	6.59372	0.019	0	1.53633e-17	0.125281
MESD	1.68775e-12	0.201406	0.622	0.565	3.4749e-08	0.125275
RPGR	8.29727e-15	0.551716	0.227	0.171	1.70832e-10	0.12524
CPSF2	3.02897e-08	0.276459	0.453	0.415	0.000623635	0.125236
H2AFJ	2.08542e-09	0.353207	0.354	0.31	4.29367e-05	0.125035
SPART	2.68396e-06	0.239816	0.521	0.504	0.05526	0.124944
UBE2T	1.88181e-22	0.339502	0.368	0.282	3.87445e-18	0.124937
ZNHIT6	1.00296e-09	0.377292	0.331	0.286	2.06499e-05	0.124884
RNASEK	6.904e-20	0.815685	0.153	0.096	1.42146e-15	0.1248
SHB	9.4809e-26	1.16521	0.107	0.052	1.95202e-21	0.124678
LINC01204	8.21629e-30	4.01326	0.031	0.002	1.69165e-25	0.124411
GPR158-AS1	6.22786e-28	4.60122	0.027	0.001	1.28225e-23	0.124233
PCDH1	2.5254e-21	0.551903	0.225	0.153	5.19955e-17	0.124178
ZPR1	1.38509e-09	0.285885	0.434	0.391	2.85176e-05	0.124074
RANGAP1	3.51371e-08	0.329843	0.376	0.337	0.000723437	0.124021
TBP	8.0791e-12	0.472371	0.262	0.211	1.66341e-07	0.123761
TRAFD1	4.54565e-13	0.464542	0.266	0.211	9.35903e-09	0.123568
DHX29	6.51332e-08	0.215557	0.572	0.542	0.00134103	0.123299
RERE	8.21705e-09	0.271521	0.454	0.415	0.000169181	0.123271
LAS1L	1.64837e-11	0.439264	0.28	0.229	3.39382e-07	0.122994
RRS1	9.58762e-09	0.285983	0.43	0.391	0.0001974	0.122973
AC016876.1	3.15581e-32	1.49541	0.082	0.029	6.49751e-28	0.122623
TSTD2	9.46699e-12	0.419751	0.292	0.24	1.94916e-07	0.122567
FLT3LG	1.11617e-28	1.26357	0.097	0.042	2.29809e-24	0.122567
MAP1LC3B2	2.07405e-31	1.91237	0.064	0.018	4.27026e-27	0.122392
NUS1	0.00104935	0.298401	0.41	0.404	1	0.122344
AL451137.1	2.95956e-32	3.05839	0.04	0.005	6.09343e-28	0.122336
CDCA5	1.19477e-24	0.61743	0.198	0.124	2.45992e-20	0.122251
FOXK1	6.71648e-15	0.49855	0.245	0.186	1.38286e-10	0.122145
MED21	7.51995e-10	0.343858	0.355	0.309	1.54828e-05	0.12207
HRAS	1.2095e-09	0.19227	0.634	0.59	2.49023e-05	0.121899
MPHOSPH6	6.92657e-11	0.392447	0.31	0.259	1.42611e-06	0.121659
LRRC59	1.59187e-09	0.177517	0.685	0.644	3.27751e-05	0.121599
FAM110C	1.11536e-28	3.46655	0.035	0.004	2.29641e-24	0.121329
LRAT	3.12209e-13	0.377879	0.321	0.262	6.42807e-09	0.121299
ITPR3	1.16103e-15	0.543703	0.223	0.164	2.39045e-11	0.121246
TPRKB	6.70979e-15	0.148981	0.812	0.748	1.38148e-10	0.120972
RPL6	5.04447e-47	0.120805	1	1	1.03861e-42	0.120805
RRM2	1.06895e-46	0.374311	0.322	0.189	2.20087e-42	0.120528
PLEKHA5	0.000374126	0.274393	0.439	0.424	1	0.120458
APOL3	5.57216e-30	1.64973	0.073	0.024	1.14725e-25	0.12043
PLA2G7	1.42011e-31	2.31385	0.052	0.011	2.92387e-27	0.12032
STXBP1	2.95305e-10	0.450378	0.267	0.22	6.08004e-06	0.120251
CLDN18	1.82493e-24	4.61362	0.026	0.002	3.75735e-20	0.119954
CWC15	7.84301e-09	0.192449	0.623	0.584	0.00016148	0.119895
PSMC6	8.06305e-09	0.276414	0.433	0.391	0.00016601	0.119687
MALSU1	2.06447e-09	0.239293	0.5	0.457	4.25055e-05	0.119646
ACTL6A	9.498e-11	0.358045	0.334	0.284	1.95554e-06	0.119587
CPNE3	8.06831e-07	0.192117	0.622	0.606	0.0166118	0.119496
CCDC112	9.92896e-12	0.470341	0.254	0.203	2.04427e-07	0.119467
PRPF18	5.00462e-14	0.538362	0.221	0.167	1.0304e-09	0.118978
ADARB2	5.23428e-21	6.60495	0.018	0	1.07769e-16	0.118889
AC135782.1	6.38038e-32	2.28222	0.052	0.011	1.31366e-27	0.118676
TSPO	6.23735e-18	0.122047	0.97	0.945	1.28421e-13	0.118385
TXNL4A	8.49409e-09	0.153098	0.773	0.734	0.000174885	0.118345
RAD23A	7.84429e-17	0.122113	0.969	0.958	1.61506e-12	0.118327
PRDX2	2.07947e-49	0.123087	0.96	0.874	4.28142e-45	0.118164
WNT9A	8.24792e-32	2.14831	0.055	0.013	1.69816e-27	0.118157
C12orf43	1.29802e-09	0.334167	0.353	0.307	2.6725e-05	0.117961
METTL18	8.38285e-23	0.958923	0.123	0.067	1.72594e-18	0.117948
IMMP1L	2.92385e-07	0.292536	0.403	0.367	0.00601992	0.117892
CTDSPL	5.5694e-25	1.11166	0.106	0.052	1.14668e-20	0.117836
RABGEF1	4.44688e-17	0.701364	0.168	0.113	9.15569e-13	0.117829
UTP25	2.4941e-08	0.368193	0.32	0.28	0.000513511	0.117822
FAM98B	2.36134e-07	0.326906	0.36	0.327	0.00486176	0.117686
CTDSPL2	2.93958e-08	0.335961	0.35	0.31	0.00060523	0.117586
MIS12	9.88394e-09	0.379893	0.309	0.268	0.0002035	0.117387
NFYB	2.08071e-09	0.357566	0.328	0.281	4.28397e-05	0.117282
ESYT1	1.77312e-07	0.287252	0.408	0.374	0.00365068	0.117199
SLFN11	1.01684e-24	1.20779	0.097	0.046	2.09358e-20	0.117156
MTFP1	3.425e-31	2.01363	0.058	0.015	7.05172e-27	0.11679
MATR3.1	1.86631e-20	0.89794	0.13	0.076	3.84254e-16	0.116732
MDK	2.86678e-19	0.127568	0.912	0.814	5.90241e-15	0.116342
MTERF3	4.85494e-19	0.807793	0.144	0.09	9.99583e-15	0.116322
SMIM27	3.03287e-12	0.474351	0.245	0.193	6.24438e-08	0.116216
B3GNT5	1.63595e-25	1.22234	0.095	0.043	3.36826e-21	0.116122
IPO4	6.44492e-17	0.630166	0.184	0.127	1.32694e-12	0.11595
MRPS30-DT	4.01119e-17	0.946348	0.122	0.075	8.25863e-13	0.115455
AP4E1	3.0418e-11	0.484312	0.238	0.19	6.26276e-07	0.115266
BTN3A2	6.60355e-15	0.507468	0.227	0.169	1.35961e-10	0.115195
FGF13	4.44987e-26	1.29194	0.089	0.038	9.16183e-22	0.114983
METTL27	5.62799e-19	0.776551	0.148	0.093	1.15875e-14	0.11493
CDK11A	1.20804e-12	0.49155	0.233	0.181	2.48723e-08	0.114531
BYSL	6.67758e-17	0.685135	0.167	0.112	1.37485e-12	0.114418
WDR83OS	3.90245e-22	0.11456	0.998	0.994	8.03475e-18	0.114331
PRC1	2.88697e-24	0.604384	0.189	0.117	5.94398e-20	0.114229
PPWD1	2.92781e-13	0.467929	0.244	0.189	6.02807e-09	0.114175
AC073409.1	1.33483e-27	3.00212	0.038	0.006	2.74828e-23	0.11408
C9orf72	1.13482e-17	0.739547	0.154	0.1	2.33649e-13	0.11389
AC079922.2	8.34388e-28	1.51632	0.075	0.027	1.71792e-23	0.113724
RIF1	2.67191e-07	0.236041	0.481	0.448	0.0055012	0.113536
HPCAL1	9.79217e-08	0.205819	0.551	0.517	0.00201611	0.113406
ADIRF	1.55057e-30	2.57461	0.044	0.008	3.19246e-26	0.113283
HMGB3	1.29993e-11	0.307054	0.368	0.311	2.67642e-07	0.112996
SLC1A4	8.00891e-14	0.428721	0.263	0.204	1.64895e-09	0.112754
APBA3	1.47841e-22	1.01505	0.111	0.058	3.0439e-18	0.112671
MGME1	1.24595e-09	0.347405	0.324	0.277	2.56529e-05	0.112559
ZNF326	2.23006e-06	0.247374	0.455	0.43	0.0459146	0.112555
TSLP	1.36933e-28	2.12298	0.053	0.014	2.81932e-24	0.112518
MAFIP	2.12382e-23	1.15991	0.097	0.047	4.37273e-19	0.112511
ADARB2-AS1	1.17945e-19	6.59372	0.017	0	2.42836e-15	0.112093
HES2	3.0252e-28	3.61438	0.031	0.003	6.22859e-24	0.112046
HNRNPA1P48	5.16323e-18	0.731764	0.153	0.098	1.06306e-13	0.11196
ZFPM2	3.39706e-29	1.67073	0.067	0.022	6.9942e-25	0.111939
AL512625.1	3.17996e-20	0.909886	0.123	0.071	6.54721e-16	0.111916
SMIM29	2.14366e-08	0.325536	0.343	0.301	0.000441359	0.111659
COX7A2	2.51833e-17	0.111723	0.999	0.998	5.18499e-13	0.111611
IDH3G	1.38661e-08	0.28472	0.392	0.349	0.000285489	0.11161
EIF3I	1.96061e-18	0.126533	0.882	0.813	4.03669e-14	0.111602
HSD17B4	3.16017e-09	0.36918	0.302	0.257	6.50648e-05	0.111492
EIF3C	3.75345e-13	0.545381	0.204	0.153	7.72798e-09	0.111258
TOE1	1.22685e-16	0.604579	0.184	0.127	2.52595e-12	0.111243
SH3GL2	7.9913e-20	6.53624	0.017	0	1.64533e-15	0.111116
PYHIN1	3.79106e-19	6.52446	0.017	0	7.80542e-15	0.110916
DESI2	5.39453e-06	0.158876	0.698	0.682	0.111068	0.110896
AL354733.3	6.27293e-30	2.09218	0.053	0.013	1.29153e-25	0.110885
SIRT1	3.00553e-15	0.61485	0.18	0.127	6.18808e-11	0.110673
POP4	1.25463e-08	0.30044	0.368	0.324	0.000258316	0.110562
AFAP1L1	7.50911e-21	0.862427	0.128	0.074	1.54605e-16	0.110391
DUS3L	7.63265e-20	0.788073	0.14	0.084	1.57149e-15	0.11033
MRPS11	1.36499e-06	0.180816	0.61	0.583	0.0281037	0.110298
SNAPC2	1.03947e-08	0.36692	0.3	0.258	0.000214017	0.110076
KIN	2.49896e-10	0.388689	0.283	0.235	5.14511e-06	0.109999
TK2	9.09629e-11	0.375242	0.293	0.242	1.87284e-06	0.109946
PREX1	3.43949e-23	1.08775	0.101	0.05	7.08157e-19	0.109862
SENCR	2.64385e-29	2.3785	0.046	0.009	5.44342e-25	0.109411
ENSA	1.42561e-07	0.141595	0.772	0.743	0.00293518	0.109311
AC091173.1	2.56832e-19	6.42661	0.017	0	5.28792e-15	0.109252
ASNSD1	5.93926e-08	0.337759	0.323	0.283	0.00122283	0.109096
IRAK2	2.91193e-28	1.88003	0.058	0.016	5.99536e-24	0.109042
AP000844.2	1.74024e-19	6.4139	0.017	0	3.58299e-15	0.109036
ASRGL1	5.05043e-18	0.777755	0.14	0.087	1.03983e-13	0.108886
PAXX	1.28954e-10	0.179473	0.606	0.548	2.65504e-06	0.10876
RBM48	9.37987e-13	0.479105	0.227	0.174	1.93122e-08	0.108757
SAFB	1.85481e-08	0.330335	0.329	0.285	0.000381887	0.10868
UXT	3.23718e-09	0.121696	0.893	0.849	6.66503e-05	0.108674
MRPL21	1.20923e-09	0.143084	0.758	0.706	2.48968e-05	0.108458
FAM167A	1.09065e-29	2.64209	0.041	0.006	2.24554e-25	0.108326
SRBD1	8.4247e-11	0.427585	0.253	0.204	1.73456e-06	0.108179
POLR3B	8.52661e-15	0.632606	0.171	0.12	1.75554e-10	0.108176
AIFM2	4.66751e-13	0.561302	0.192	0.142	9.60994e-09	0.10777
PGD	3.39745e-09	0.363914	0.296	0.251	6.995e-05	0.107718
PAFAH1B3	1.09216e-08	0.221984	0.485	0.441	0.000224864	0.107662
ATF4	3.10966e-12	0.142232	0.756	0.703	6.40247e-08	0.107527
PLAT	0.0140534	0.299078	0.359	0.348	1	0.107369
MANCR	1.40211e-28	2.68119	0.04	0.006	2.8868e-24	0.107247
KIAA1755	2.23358e-29	2.67861	0.04	0.006	4.59872e-25	0.107144
PPID	4.15262e-06	0.290394	0.368	0.337	0.0854984	0.106865
MISP	8.57689e-29	2.66827	0.04	0.006	1.7659e-24	0.106731
XRRA1	6.13282e-10	0.302298	0.353	0.302	1.26269e-05	0.106711
MIF-AS1	1.14253e-28	2.05107	0.052	0.013	2.35236e-24	0.106656
MESP1	7.19267e-10	0.396356	0.269	0.222	1.4809e-05	0.10662
FDCSP	3.91882e-19	4.63207	0.023	0.003	8.06846e-15	0.106538
TTC27	1.05285e-18	0.825049	0.129	0.078	2.16771e-14	0.106431
ACTR8	8.37238e-13	0.545678	0.195	0.145	1.72379e-08	0.106407
ENO2	1.12567e-20	0.850155	0.125	0.071	2.31765e-16	0.106269
MRM3	7.63027e-16	0.650455	0.163	0.11	1.571e-11	0.106024
TGM2	4.16531e-10	0.338729	0.313	0.264	8.57596e-06	0.106022
NUMB	5.75088e-08	0.347586	0.305	0.266	0.00118405	0.106014
MTBP	1.24306e-21	1.01914	0.104	0.054	2.55933e-17	0.105991
KIAA1551	7.09939e-10	0.481291	0.219	0.175	1.46169e-05	0.105403
ACP6	1.68237e-14	0.618629	0.17	0.119	3.46383e-10	0.105167
DUSP12	1.02553e-06	0.276879	0.379	0.343	0.0211146	0.104937
ZNHIT3	8.29436e-07	0.284852	0.368	0.333	0.0170773	0.104825
SNCG	4.69395e-14	0.604916	0.173	0.122	9.66438e-10	0.10465
TP53RK	3.20775e-06	0.266609	0.391	0.359	0.0660443	0.104244
LINC00659	5.59436e-19	6.51259	0.016	0	1.15182e-14	0.104201
COX5B	8.04502e-17	0.105273	0.989	0.973	1.65639e-12	0.104115
DCLK1	1.42351e-25	3.58677	0.029	0.003	2.93086e-21	0.104016
RMND1	3.39641e-11	0.485906	0.214	0.167	6.99286e-07	0.103984
MSN	3.66457e-06	0.170694	0.608	0.58	0.0754499	0.103782
SON	1.8268e-05	0.12553	0.826	0.811	0.376119	0.103688
B3GAT1	2.52898e-27	2.58841	0.04	0.007	5.20691e-23	0.103536
TSSC4	6.23454e-08	0.250066	0.413	0.371	0.00128363	0.103277
USP16	5.85235e-06	0.162438	0.634	0.609	0.120494	0.102986
AL118505.1	6.02518e-27	3.21821	0.032	0.004	1.24052e-22	0.102983
TOX4	2.50728e-05	0.206719	0.498	0.474	0.516223	0.102946
AC034102.4	1.9844e-25	3.81095	0.027	0.002	4.08568e-21	0.102896
FSBP	6.87724e-27	2.05524	0.05	0.013	1.41596e-22	0.102762
PPP1R21	5.65777e-12	0.518836	0.198	0.149	1.16488e-07	0.10273
EPC2	2.949e-11	0.472853	0.217	0.169	6.0717e-07	0.102609
EYA4	2.73953e-08	0.488062	0.21	0.172	0.000564043	0.102493
POLD4	5.30399e-18	0.775138	0.132	0.081	1.09204e-13	0.102318
CHAF1A	5.12001e-17	0.399609	0.256	0.187	1.05416e-12	0.1023
TM4SF19	1.77869e-18	0.938106	0.109	0.062	3.66214e-14	0.102254
INHBE	6.02488e-25	3.92364	0.026	0.002	1.24046e-20	0.102015
CYP27B1	1.02417e-23	1.29095	0.079	0.034	2.10867e-19	0.101985
ARGLU1	7.47796e-11	0.118382	0.86	0.817	1.53964e-06	0.101809
TAP2	1.19153e-10	0.368871	0.276	0.224	2.45324e-06	0.101809
IL19	2.6521e-18	6.36191	0.016	0	5.46042e-14	0.101791
SARS2	3.64798e-19	0.868695	0.117	0.067	7.51083e-15	0.101637
RPS6KA5	3.18838e-17	0.668193	0.152	0.099	6.56455e-13	0.101565
AC006329.1	2.90376e-21	1.37209	0.074	0.032	5.97856e-17	0.101535
C5orf51	9.74403e-08	0.335981	0.302	0.262	0.0020062	0.101466
PHF6	0.000315893	0.202643	0.5	0.487	1	0.101322
ARAP2	1.94606e-14	0.744937	0.136	0.09	4.00675e-10	0.101311
USP18	4.92736e-13	0.784914	0.129	0.087	1.01449e-08	0.101254
KIF14	2.80748e-34	0.432685	0.234	0.139	5.78031e-30	0.101248
UBA7	1.58122e-23	1.29756	0.078	0.033	3.25558e-19	0.10121
FCF1	2.33424e-09	0.391546	0.258	0.213	4.80596e-05	0.101019
TLK2	1.81873e-05	0.244205	0.412	0.387	0.374458	0.100612
RPP40	1.36812e-16	0.798434	0.126	0.078	2.81682e-12	0.100603
MTHFS	1.1196e-09	0.367802	0.273	0.226	2.30514e-05	0.10041
TMOD3	8.70513e-05	0.164156	0.61	0.591	1	0.100135
TOMM40	1.90724e-07	0.201447	0.497	0.46	0.00392682	0.100119
RAB14	4.11461e-06	0.14157	0.707	0.686	0.0847157	0.10009
CHMP4B	0.00011025	0.20973	0.476	0.459	1	0.0998317
ALPK1	6.07695e-14	0.652399	0.153	0.106	1.25118e-09	0.0998171
LLPH	3.22785e-05	0.165501	0.603	0.581	0.664581	0.0997973
VPS37B	4.55943e-06	0.289082	0.345	0.314	0.0938742	0.0997332
OXCT2	3.0983e-26	3.32346	0.03	0.003	6.3791e-22	0.0997037
ARNT2	5.22012e-23	1.26022	0.079	0.034	1.07477e-18	0.0995571
DHX37	9.96541e-09	0.434537	0.229	0.187	0.000205178	0.0995091
LRRC49	2.12967e-15	0.741741	0.134	0.087	4.38479e-11	0.0993933
SBDS	9.5556e-06	0.143206	0.694	0.673	0.19674	0.0993848
ARMC6	7.04052e-09	0.350475	0.283	0.238	0.000144957	0.0991845
FXYD7	3.0414e-25	3.67345	0.027	0.002	6.26194e-21	0.0991832
KIAA1549L	3.94539e-12	0.527347	0.188	0.14	8.12317e-08	0.0991412
DMRT2	1.58325e-25	1.90341	0.052	0.015	3.25975e-21	0.0989772
MPG	6.46327e-06	0.126278	0.783	0.759	0.133072	0.098876
SF3B4	1.51494e-06	0.207634	0.476	0.444	0.0311912	0.0988338
ICAM4	8.65461e-26	3.17869	0.031	0.004	1.7819e-21	0.0985393
RBM34	7.31219e-15	0.682421	0.144	0.096	1.50551e-10	0.0982686
CD99	0.00107266	0.214968	0.457	0.443	1	0.0982404
WDFY2	2.56302e-11	0.472237	0.208	0.16	5.277e-07	0.0982253
YJU2	6.79308e-16	0.711687	0.138	0.089	1.39863e-11	0.0982128
RFC4	8.09526e-14	0.672018	0.146	0.099	1.66673e-09	0.0981146
SPAG5	2.28212e-18	0.830998	0.118	0.069	4.69865e-14	0.0980577
TSG101	1.88717e-07	0.214005	0.458	0.419	0.00388549	0.0980141
MTIF3	8.59158e-05	0.178424	0.549	0.532	1	0.097955
NDUFA10	3.78388e-06	0.253982	0.385	0.353	0.0779062	0.0977831
PALB2	1.10184e-12	0.606023	0.161	0.115	2.26858e-08	0.0975697
LINC00909	6.2049e-09	0.411438	0.237	0.194	0.000127753	0.0975108
CHRNA5	3.69152e-18	0.964979	0.101	0.056	7.60048e-14	0.0974629
ASNA1	1.47254e-06	0.19596	0.497	0.468	0.0303182	0.0973923
SIL1	1.66423e-07	0.3121	0.312	0.272	0.00342648	0.0973753
AL512625.3	1.29017e-12	0.558686	0.174	0.127	2.65633e-08	0.0972113
ZNF764	3.44078e-16	0.78998	0.123	0.076	7.08422e-12	0.0971676
COX7B	8.737e-19	0.0971586	0.995	0.981	1.79886e-14	0.0966728
FNBP4	4.18523e-05	0.176976	0.546	0.525	0.861698	0.0966291
CDKAL1	3.49927e-11	0.507716	0.19	0.144	7.20465e-07	0.0964661
CSK	6.59688e-07	0.24344	0.396	0.358	0.0135823	0.0964021
SALL1	2.68156e-09	0.544606	0.177	0.138	5.52106e-05	0.0963952
CT45A5	9.70335e-26	2.09471	0.046	0.011	1.99782e-21	0.0963566
CT45A1	1.90485e-16	0.888667	0.108	0.064	3.92189e-12	0.0959761
STK32B	4.89174e-19	0.977795	0.098	0.052	1.00716e-14	0.0958239
HIST1H2BJ	9.06376e-11	0.871078	0.11	0.075	1.86614e-06	0.0958185
MRPL38	2.13063e-24	1.77164	0.054	0.016	4.38676e-20	0.0956686
ITGB4	8.85112e-22	1.44878	0.066	0.027	1.82236e-17	0.0956192
UCK2	1.59329e-07	0.356664	0.268	0.23	0.00328043	0.095586
NFX1	3.08956e-05	0.252663	0.378	0.35	0.636109	0.0955065
DGUOK	3.21173e-06	0.109825	0.869	0.846	0.0661264	0.095438
AC104986.2	2.6279e-22	1.34348	0.071	0.029	5.41058e-18	0.095387
TST	6.58235e-15	0.756904	0.126	0.081	1.35524e-10	0.0953699
CDC45	8.35441e-23	1.28647	0.074	0.031	1.72009e-18	0.0951984
ATXN2	3.19186e-06	0.138216	0.688	0.663	0.0657171	0.0950927
CDKN1C	5.50548e-19	0.502917	0.189	0.126	1.13352e-14	0.0950514
NDUFAF1	3.0098e-10	0.445736	0.213	0.168	6.19687e-06	0.0949418
ANPEP	3.03472e-14	0.189912	0.499	0.421	6.24818e-10	0.0947662
PAF1	8.77857e-08	0.357088	0.265	0.226	0.00180742	0.0946283
KIF5C	3.20679e-23	1.43159	0.066	0.025	6.60246e-19	0.0944848
NECAB2	1.85457e-17	6.28022	0.015	0	3.81838e-13	0.0942034
SCO1	0.00134764	0.188962	0.498	0.491	1	0.0941029
PDE2A	3.05607e-23	3.61811	0.026	0.002	6.29215e-19	0.0940708
ANKRD30A	2.88417e-20	0.84748	0.111	0.061	5.93822e-16	0.0940703
DHRS13	2.50039e-25	2.92933	0.032	0.004	5.14806e-21	0.0937384
ASF1A	3.15667e-08	0.294443	0.318	0.275	0.000649927	0.0936328
AUNIP	2.33627e-19	1.05199	0.089	0.045	4.81015e-15	0.0936275
MMP16	2.64713e-06	0.217224	0.431	0.396	0.0545017	0.0936237
RPRD2	0.00018994	0.228856	0.409	0.387	1	0.093602
CCNH	1.41512e-06	0.268876	0.348	0.311	0.0291359	0.0935687
HSPA13	4.22776e-07	0.33746	0.277	0.24	0.00870453	0.0934764
RIOK1	3.6261e-05	0.266715	0.35	0.322	0.746578	0.0933502
AP000542.2	1.85433e-17	6.22308	0.015	0	3.81789e-13	0.0933462
KNTC1	4.90719e-14	0.696171	0.134	0.089	1.01034e-09	0.0932869
AC073896.2	2.35395e-16	0.760685	0.122	0.075	4.84655e-12	0.0928035
AL049543.1	2.72364e-24	2.01651	0.046	0.012	5.6077e-20	0.0927596
FAM208B	0.000272681	0.170468	0.544	0.532	1	0.0927348
POLE2	3.10245e-22	1.44688	0.064	0.025	6.38763e-18	0.0926005
HIST2H2AB	2.993e-25	2.71535	0.034	0.005	6.16228e-21	0.092322
SKA2	6.89284e-05	0.184267	0.5	0.478	1	0.0921335
NAA15	2.90496e-05	0.235389	0.391	0.361	0.598102	0.0920372
SMIM13	1.19648e-06	0.364625	0.252	0.218	0.0246343	0.0918855
ORC3	8.35569e-09	0.425085	0.216	0.175	0.000172035	0.0918183
ZMYM4	0.000228594	0.225229	0.406	0.386	1	0.0914428
NIT1	8.0578e-07	0.288443	0.317	0.28	0.0165902	0.0914364
AC010618.3	5.30963e-12	0.547106	0.167	0.122	1.0932e-07	0.0913667
RECQL	0.00789327	0.131992	0.692	0.692	1	0.0913383
CHKB-DT	4.23753e-15	0.808214	0.113	0.069	8.72466e-11	0.0913282
AL603756.1	6.55322e-19	2.94554	0.031	0.007	1.34924e-14	0.0913116
HAUS7	1.1219e-24	1.98254	0.046	0.012	2.30988e-20	0.091197
AC026401.3	6.81694e-14	0.674238	0.135	0.09	1.40354e-09	0.0910221
FMNL1	1.3946e-17	0.909411	0.1	0.055	2.87134e-13	0.0909411
IFITM1	9.87449e-24	3.49258	0.026	0.002	2.03306e-19	0.090807
C5orf34	5.9364e-17	0.926144	0.098	0.055	1.22225e-12	0.0907621
AIMP2	1.35852e-07	0.357266	0.253	0.215	0.00279706	0.0903883
WNT7B	1.65021e-23	2.82183	0.032	0.005	3.39761e-19	0.0902985
LINC01588	1.00851e-14	0.851679	0.106	0.064	2.07643e-10	0.090278
RNF182	1.64779e-24	2.0057	0.045	0.011	3.39264e-20	0.0902566
PPCDC	2.14766e-12	0.593724	0.152	0.108	4.42182e-08	0.090246
RPS19BP1	4.7563e-06	0.100339	0.897	0.877	0.0979275	0.0900037
NAPG	0.000131994	0.261477	0.344	0.321	1	0.089948
RPS27A	1.38433e-25	0.0899295	1	1	2.85019e-21	0.0899295
SUB1	7.52106e-14	0.0902493	0.996	0.987	1.54851e-09	0.0898883
CD22	1.81342e-23	1.87258	0.048	0.014	3.73364e-19	0.089884
HHIP	8.83409e-22	3.90661	0.023	0.001	1.81885e-17	0.0898519
DGKG	5.85786e-19	1.09496	0.082	0.041	1.20607e-14	0.0897864
C11orf80	2.03964e-18	1.01586	0.088	0.045	4.19942e-14	0.0893959
NUCB2	1.66691e-05	0.231666	0.385	0.354	0.3432	0.0891915
SYT1	4.57936e-07	0.243032	0.366	0.329	0.00942845	0.0889498
NUDT15	1.2832e-05	0.280113	0.317	0.285	0.264199	0.0887959
TNFRSF25	1.69487e-11	0.505267	0.175	0.129	3.48956e-07	0.0884218
ATP5PF	1.09632e-12	0.0885198	0.998	0.995	2.25722e-08	0.0883428
UVRAG	2.96112e-05	0.265219	0.333	0.303	0.609664	0.0883179
COL7A1	0.00369397	0.368218	0.239	0.223	1	0.088004
WNK4	5.32461e-14	0.822201	0.107	0.066	1.09628e-09	0.0879755
IQCB1	1.68381e-06	0.32198	0.273	0.237	0.0346681	0.0879005
MTA2	1.02306e-07	0.450729	0.195	0.159	0.00210638	0.0878921
PINX1.1	1.12142e-14	0.742815	0.118	0.074	2.30888e-10	0.0876522
CHRAC1	0.000126751	0.216337	0.405	0.382	1	0.0876165
BTBD10	3.86358e-06	0.362003	0.242	0.209	0.0795473	0.0876047
AC007114.2	4.13821e-23	1.90162	0.046	0.013	8.52015e-19	0.0874746
CORO1A	4.62592e-21	1.36191	0.064	0.026	9.52431e-17	0.0871621
ORC4	1.80079e-07	0.351606	0.247	0.208	0.00370764	0.0868466
ITPKA	8.46125e-23	3.09872	0.028	0.003	1.74209e-18	0.0867641
TMEM161B	6.46425e-08	0.334616	0.259	0.218	0.00133093	0.0866656
TXNL4B	4.98729e-07	0.390605	0.221	0.186	0.0102683	0.0863237
KRT32	4.16241e-16	6.14831	0.014	0	8.56999e-12	0.0860764
MSX1	0.000944528	0.39788	0.216	0.196	1	0.085942
AC004816.2	1.29621e-16	6.13288	0.014	0	2.66877e-12	0.0858604
GLOD4	0.00182615	0.238089	0.359	0.343	1	0.0854739
TAF1B	1.8852e-07	0.360976	0.236	0.198	0.00388144	0.0851903
AC090409.1	1.63948e-18	1.25222	0.068	0.031	3.37552e-14	0.0851506
CCDC130	2.52045e-05	0.245005	0.347	0.317	0.518935	0.0850166
DOCK5	2.17632e-06	0.236808	0.359	0.321	0.0448083	0.0850142
NLRP3	4.04537e-22	2.07319	0.041	0.01	8.32902e-18	0.0850009
SLC7A11	3.2301e-24	0.205279	0.414	0.311	6.65046e-20	0.0849853
EXOC3L1	4.37077e-22	2.16842	0.039	0.009	8.99899e-18	0.0845683
ABCA10	2.29178e-22	2.2856	0.037	0.008	4.71856e-18	0.0845672
IGFBP6	1.79219e-05	0.128366	0.658	0.62	0.368994	0.0844651
GATAD2A	0.000546409	0.163277	0.516	0.504	1	0.0842507
SMIM10L1	0.00734817	0.131665	0.639	0.63	1	0.0841342
TSHZ2	0.000198273	0.447043	0.188	0.165	1	0.084044
KRT13	1.33673e-15	6.46409	0.013	0	2.75218e-11	0.0840331
FAM216A	5.04354e-06	0.293536	0.286	0.252	0.103842	0.0839513
PTPMT1	0.000398664	0.184219	0.455	0.435	1	0.0838198
PCIF1	4.98056e-09	0.412864	0.203	0.161	0.000102545	0.0838113
PER2	3.53961e-19	1.3296	0.063	0.027	7.2877e-15	0.0837651
GSPT2	3.87328e-05	0.296681	0.282	0.253	0.797469	0.0836642
DOCK4	3.1737e-13	0.788789	0.106	0.066	6.53434e-09	0.0836116
CEP128	5.11846e-14	0.803532	0.104	0.064	1.05384e-09	0.0835674
POC5	1.18841e-07	0.361238	0.231	0.192	0.00244682	0.083446
AL161431.1	2.10795e-11	0.453222	0.184	0.137	4.34006e-07	0.0833929
LRPAP1	7.72446e-07	0.148391	0.561	0.523	0.0159039	0.0832472
KCNQ1OT1	0.891148	0.16776	0.496	0.513	1	0.0832089
VDAC2	6.86359e-06	0.116471	0.714	0.688	0.141314	0.0831602
THAP1	1.34165e-07	0.409491	0.203	0.166	0.00276233	0.0831266
NAGK	2.02388e-06	0.353333	0.235	0.201	0.0416696	0.0830332
FLOT2	1.20557e-11	0.605671	0.137	0.096	2.48215e-07	0.082977
THUMPD3	0.000471698	0.174182	0.476	0.456	1	0.0829105
VSNL1	9.63432e-23	2.41969	0.034	0.006	1.98361e-18	0.0822696
DAPL1	1.45622e-05	0.283922	0.288	0.256	0.299821	0.0817696
POLR1C	1.74519e-12	0.596745	0.137	0.094	3.59316e-08	0.081754
ANGPTL4	1.41859e-21	3.26832	0.025	0.003	2.92073e-17	0.0817081
CTTNBP2NL	0.000272533	0.227871	0.358	0.334	1	0.0815778
C11orf96	2.97399e-12	1.42712	0.057	0.03	6.12315e-08	0.081346
PXYLP1	7.45144e-13	0.374263	0.217	0.163	1.53418e-08	0.0812151
MRPL30	3.38641e-07	0.420694	0.193	0.158	0.00697228	0.0811939
MSL3	0.00078195	0.216791	0.374	0.353	1	0.0810797
XRCC2	1.19367e-17	0.519723	0.156	0.099	2.45764e-13	0.0810768
TRIML2	2.97514e-20	3.52446	0.023	0.002	6.12551e-16	0.0810626
DDX31	4.80449e-07	0.404944	0.2	0.165	0.00989197	0.0809887
COPB2	0.000175484	0.12943	0.625	0.607	1	0.0808936
GCC2	0.00572695	0.160037	0.504	0.498	1	0.0806584
METTL5	0.00099934	0.195395	0.412	0.393	1	0.0805028
SHF	5.26701e-21	1.74729	0.046	0.014	1.08442e-16	0.0803755
SDR16C5	2.90874e-15	6.17869	0.013	0	5.98881e-11	0.0803229
HOXB7	0.00112461	0.182849	0.439	0.424	1	0.0802708
CAPRIN2	0.000131701	0.282365	0.284	0.258	1	0.0801916
MRPS12	8.75311e-06	0.0993159	0.807	0.771	0.180218	0.0801479
PELO	2.23023e-06	0.23964	0.334	0.295	0.0459182	0.0800399
CEP152	1.81659e-10	0.468004	0.171	0.127	3.74019e-06	0.0800287
PTCD2	4.21498e-06	0.343343	0.233	0.2	0.0867823	0.079999
PLD5	5.84793e-19	3.99582	0.02	0.001	1.20403e-14	0.0799164
CPNE8	2.23742e-07	0.335766	0.238	0.2	0.00460663	0.0799122
APEX1	0.00845233	0.154375	0.517	0.516	1	0.0798121
RRP1	4.24451e-09	0.46664	0.171	0.132	8.73902e-05	0.0797954
GPR84	6.33033e-15	6.13288	0.013	0	1.30335e-10	0.0797275
CTSW	1.94275e-20	3.78355	0.021	0.001	3.99994e-16	0.0794545
KCNT2	4.4951e-20	1.68805	0.047	0.015	9.25497e-16	0.0793384
ILK	0.00108778	0.202159	0.392	0.372	1	0.0792463
FRRS1	2.93536e-20	1.4386	0.055	0.02	6.04362e-16	0.0791232
ITGA9	2.90854e-15	6.08558	0.013	0	5.9884e-11	0.0791125
BAIAP2L1	6.94454e-13	0.658008	0.12	0.079	1.42981e-08	0.078961
AC137834.2	4.60026e-21	1.97115	0.04	0.01	9.47148e-17	0.0788459
HMGCL	7.3733e-08	0.404091	0.195	0.157	0.00151809	0.0787978
SNX5	1.42731e-05	0.122465	0.643	0.617	0.293868	0.0787447
PPIG	0.00156337	0.194855	0.404	0.386	1	0.0787216
ACYP1	4.61371e-06	0.354247	0.222	0.189	0.0949916	0.0786429
PTRH1	8.44012e-08	0.347059	0.226	0.186	0.00173774	0.0784354
PAXBP1	0.000668652	0.244564	0.32	0.299	1	0.0782604
B3GNT10	2.14328e-18	1.28294	0.061	0.026	4.4128e-14	0.0782591
SPATA5L1	1.04188e-13	0.821241	0.095	0.057	2.14512e-09	0.0780179
U2AF1L4	9.03894e-07	0.331516	0.235	0.199	0.0186103	0.0779062
KPRP	6.52755e-14	6.42661	0.012	0	1.34396e-09	0.0771194
SMU1	0.00179148	0.155024	0.497	0.486	1	0.0770467
HELLS	5.46601e-27	0.205806	0.374	0.265	1.1254e-22	0.0769716
FRA10AC1	0.00157637	0.167952	0.457	0.442	1	0.076754
CBLL1	0.000263388	0.24129	0.318	0.291	1	0.0767302
PARP12	9.92542e-09	0.466773	0.164	0.127	0.000204354	0.0765508
STK32C	2.54389e-05	0.294346	0.26	0.229	0.523761	0.07653
ZFR	0.000734101	0.106918	0.712	0.696	1	0.0761259
TIFA	9.10035e-10	0.54678	0.139	0.101	1.87367e-05	0.0760024
VIM	4.32006e-33	0.0759183	1	0.993	8.89458e-29	0.0759183
TDG	0.000811279	0.128872	0.589	0.572	1	0.0759059
U2AF2	0.0029158	0.180236	0.42	0.406	1	0.0756993
NFKBIE	4.22548e-13	0.763123	0.099	0.061	8.69985e-09	0.0755492
PIN1	0.000172357	0.0993749	0.758	0.734	1	0.0753262
LRFN5	4.87092e-21	2.42661	0.031	0.006	1.00287e-16	0.075225
LEMD2	7.88761e-08	0.458663	0.164	0.129	0.00162398	0.0752208
C1orf35	0.00123121	0.172646	0.435	0.416	1	0.0751011
IL37	8.23837e-17	4.40964	0.017	0.001	1.6962e-12	0.0749639
TTC32	6.15417e-09	0.420739	0.178	0.138	0.000126708	0.0748915
SEPT11	5.49298e-23	0.128092	0.584	0.483	1.13095e-18	0.0748057
YRDC	0.000431889	0.176129	0.423	0.397	1	0.0745025
DHX34	3.93989e-10	0.52437	0.142	0.103	8.11184e-06	0.0744606
PGLS	3.70129e-06	0.0811737	0.917	0.886	0.076206	0.0744363
SNX10	5.24933e-05	0.227963	0.326	0.295	1	0.0743159
CGRRF1	5.98882e-09	0.472252	0.157	0.119	0.000123304	0.0741436
SF3B5	0.000177691	0.0961753	0.77	0.742	1	0.074055
KYAT3	5.14072e-14	0.971699	0.076	0.042	1.05842e-09	0.0738491
TNFRSF14-AS1	1.91328e-20	2.6324	0.028	0.005	3.93925e-16	0.0737073
FBXO11	0.0245429	0.172364	0.426	0.422	1	0.0734271
SERPINB5	1.37775e-14	6.10152	0.012	0	2.83664e-10	0.0732182
MUC16	2.03255e-14	6.08558	0.012	0	4.18482e-10	0.0730269
CCL4	1.42074e-13	6.63812	0.011	0	2.92516e-09	0.0730193
CWF19L2	7.99299e-06	0.334831	0.218	0.186	0.164568	0.0729931
MRPS7	0.0007566	0.132866	0.549	0.53	1	0.0729433
AC078881.1	3.26655e-11	0.662802	0.11	0.074	6.72551e-07	0.0729082
NRM	6.31453e-16	1.02668	0.071	0.036	1.3001e-11	0.0728945
LINC02076	7.06915e-07	1.07105	0.068	0.047	0.0145547	0.0728311
TERF2	0.000688284	0.210361	0.346	0.322	1	0.0727848
PAK3	8.99565e-20	2.79701	0.026	0.004	1.85211e-15	0.0727222
DPM1	6.2597e-07	0.118536	0.613	0.571	0.0128881	0.0726625
CDT1	9.79483e-10	0.456951	0.159	0.119	2.01666e-05	0.0726551
LAMA1	2.07798e-19	3.29416	0.022	0.002	4.27835e-15	0.0724716
TRIM7	2.00082e-13	0.952805	0.076	0.042	4.11948e-09	0.0724132
JMJD1C	0.000961725	0.170447	0.424	0.402	1	0.0722695
RNF25	3.47215e-11	0.662765	0.109	0.073	7.1488e-07	0.0722414
PSMG4	0.00143581	0.153968	0.468	0.45	1	0.072057
NCAPH2	6.19227e-10	0.580842	0.124	0.088	1.27493e-05	0.0720244
HLA-G	6.49175e-20	2.66567	0.027	0.004	1.33659e-15	0.0719732
DHX15	0.00315669	0.144837	0.496	0.486	1	0.0718391
ITK	6.52639e-14	5.98604	0.012	0	1.34372e-09	0.0718325
MAD2L1BP	1.82416e-08	0.488014	0.147	0.111	0.000375577	0.0717381
TBC1D8	1.61578e-17	1.46381	0.049	0.018	3.32673e-13	0.0717269
KDM4A	1.56684e-06	0.411558	0.174	0.142	0.0322596	0.0716112
L3MBTL4	1.89079e-19	3.1083	0.023	0.003	3.89295e-15	0.0714908
UGGT2	0.00598403	0.200285	0.356	0.342	1	0.0713014
AL391056.1	2.03233e-14	5.93357	0.012	0	4.18437e-10	0.0712029
ACOT9	0.00220919	0.205186	0.347	0.328	1	0.0711995
RWDD3	4.08602e-16	1.14788	0.062	0.029	8.41272e-12	0.0711686
ESD	0.00209722	0.13504	0.527	0.516	1	0.0711663
INPP5A	0.000672168	0.285098	0.249	0.226	1	0.0709893
PDLIM5	0.00647566	0.270723	0.262	0.245	1	0.0709295
MAB21L1	2.28728e-15	1.50861	0.047	0.019	4.70929e-11	0.0709045
LACTB2	0.000658336	0.241089	0.294	0.271	1	0.0708803
STX18	2.21221e-05	0.335608	0.211	0.181	0.455471	0.0708132
OTUD4	0.00040043	0.202848	0.349	0.323	1	0.070794
LINC00565	1.14352e-18	1.86016	0.038	0.011	2.35439e-14	0.0706859
RMI2	2.57254e-12	0.534416	0.132	0.089	5.2966e-08	0.070543
AC005838.2	3.51583e-12	0.750413	0.094	0.058	7.23875e-08	0.0705388
UBAP1	0.000241956	0.285304	0.247	0.221	1	0.0704701
CHAMP1	0.00445354	0.172297	0.409	0.393	1	0.0704695
SUPV3L1	1.85675e-08	0.48542	0.145	0.11	0.000382285	0.070386
RAD50	5.20324e-08	0.492035	0.143	0.109	0.0010713	0.0703611
AL391069.3	2.76993e-09	0.521092	0.135	0.099	5.70301e-05	0.0703474
COPS5	0.00590762	0.153878	0.457	0.445	1	0.0703221
GDPD3	6.90851e-20	2.42299	0.029	0.005	1.42239e-15	0.0702668
IFIT1	2.1133e-11	1.56145	0.045	0.022	4.35107e-07	0.0702651
SMARCC1	0.000586969	0.0925706	0.757	0.736	1	0.0700759
PES1	6.41041e-05	0.244123	0.287	0.257	1	0.0700632
DAB2IP	4.2254e-14	0.812892	0.086	0.049	8.69968e-10	0.0699087
CRIP2	0.00402335	0.123429	0.566	0.553	1	0.069861
SPTY2D1	0.00415913	0.177627	0.392	0.373	1	0.0696297
WDR12	0.000104528	0.255839	0.272	0.243	1	0.0695882
CWF19L1	4.12734e-07	0.43201	0.161	0.128	0.00849779	0.0695537
TAF9	0.00134707	0.101211	0.687	0.665	1	0.0695319
OFD1	0.00389243	0.227475	0.305	0.287	1	0.06938
PPP1R9A	4.32429e-10	0.572103	0.121	0.084	8.90329e-06	0.0692245
VPS13C	0.054982	0.131414	0.526	0.531	1	0.0691238
UBN1	0.0262096	0.130347	0.53	0.529	1	0.0690838
AP001318.2	7.78436e-18	1.53389	0.045	0.016	1.60272e-13	0.0690251
GPKOW	9.8638e-10	0.570319	0.121	0.086	2.03086e-05	0.0690086
AC018413.1	2.76489e-18	1.91565	0.036	0.01	5.69263e-14	0.0689635
TSR2	5.42211e-05	0.298854	0.23	0.201	1	0.0687363
TRPT1	0.00106521	0.170463	0.403	0.381	1	0.0686967
CPN1	1.86064e-17	1.63554	0.042	0.014	3.83088e-13	0.0686928
NUDT22	0.00581747	0.108002	0.636	0.615	1	0.0686892
RPL4	2.92472e-13	0.0685851	0.999	0.997	6.02171e-09	0.0685165
RPS6KA1	7.04269e-07	0.359893	0.19	0.155	0.0145002	0.0683797
IL2RG	1.402e-18	3.24717	0.021	0.002	2.88658e-14	0.0681905
SLBP	0.00932451	0.153824	0.443	0.432	1	0.0681439
VPS51	5.82451e-05	0.279067	0.244	0.215	1	0.0680923
EGFL7	6.18513e-07	0.400221	0.17	0.136	0.0127346	0.0680375
CNKSR2	1.20506e-13	1.07979	0.063	0.032	2.48111e-09	0.0680268
MRPL36	0.00968152	0.116127	0.583	0.566	1	0.0677023
VIRMA	0.00155661	0.167487	0.404	0.384	1	0.0676649
AC079305.1	2.45846e-18	2.41626	0.028	0.005	5.06171e-14	0.0676554
MICU1	0.00187731	0.209329	0.323	0.304	1	0.0676134
AC011476.3	6.32156e-17	1.82529	0.037	0.011	1.30155e-12	0.0675356
RAP1GDS1	0.00187741	0.219176	0.308	0.287	1	0.0675062
AC008105.3	6.26753e-17	1.53389	0.044	0.016	1.29042e-12	0.0674912
C2	2.99897e-18	3.36983	0.02	0.002	6.17458e-14	0.0673966
CHTF18	2.87483e-11	0.732122	0.092	0.058	5.91898e-07	0.0673552
NUP54	6.6965e-05	0.305643	0.22	0.192	1	0.0672415
HELZ2	6.14596e-07	0.425452	0.158	0.126	0.0126539	0.0672214
PAK2	0.00167423	0.0909363	0.737	0.716	1	0.06702
ITGAX	8.79565e-17	3.518	0.019	0.002	1.81094e-12	0.0668419
SUPT5H	0.00569438	0.106133	0.629	0.621	1	0.0667575
C11orf98	2.94693e-11	0.834263	0.08	0.049	6.06743e-07	0.0667411
IGHMBP2	1.29089e-06	0.39724	0.168	0.136	0.0265782	0.0667364
MTFR2	2.06466e-12	0.844532	0.079	0.046	4.25092e-08	0.066718
KRI1	0.000892243	0.210433	0.317	0.293	1	0.0667071
MRPL2	4.13088e-05	0.261549	0.255	0.224	0.850508	0.0666949
ZFPM1	0.0533546	0.131289	0.507	0.507	1	0.0665636
NMRAL1	0.00419682	0.16613	0.4	0.382	1	0.0664519
XDH	2.53718e-18	2.07651	0.032	0.008	5.22379e-14	0.0664482
ODF3B	4.08505e-14	1.1073	0.06	0.03	8.4107e-10	0.0664381
COASY	0.00179849	0.16718	0.397	0.376	1	0.0663705
CDCA7	5.89145e-14	0.697958	0.095	0.056	1.21299e-09	0.066306
S100A5	3.52723e-18	2.28338	0.029	0.006	7.2622e-14	0.0662181
LIG1	5.07823e-07	0.501337	0.132	0.102	0.0104556	0.0661765
IARS2	0.0276628	0.0908578	0.728	0.722	1	0.0661445
RPL32	3.97974e-21	0.0659206	1	1	8.19388e-17	0.0659206
MTAP	0.0214215	0.111764	0.588	0.582	1	0.0657172
AC087564.1	1.15944e-15	1.33639	0.049	0.02	2.38716e-11	0.0654832
LCE1F	1.42064e-13	5.95128	0.011	0	2.92496e-09	0.065464
AMACR	6.6669e-13	1.125	0.058	0.03	1.37265e-08	0.0652499
SUZ12	0.000849081	0.104701	0.622	0.601	1	0.0651239
HIST1H4F	9.10534e-17	3.59372	0.018	0.001	1.8747e-12	0.064687
TYMS	1.94866e-26	0.168756	0.383	0.27	4.01209e-22	0.0646334
RTRAF	0.000147182	0.0874364	0.739	0.71	1	0.0646155
CATSPERZ	1.38558e-18	2.39281	0.027	0.005	2.85278e-14	0.0646059
CNNM3	2.79585e-11	0.786369	0.082	0.05	5.75637e-07	0.0644822
CCNJL	4.14953e-06	0.344618	0.187	0.155	0.0854346	0.0644436
MAGEA6	1.79936e-14	1.11091	0.058	0.028	3.70469e-10	0.0644327
IL1B	1.46617e-12	6.43921	0.01	0	3.0187e-08	0.0643921
AC009005.1	4.23488e-13	0.990506	0.065	0.034	8.71919e-09	0.0643829
IL27RA	1.37734e-10	0.731227	0.088	0.056	2.83581e-06	0.064348
LINC01812	9.62803e-14	5.84165	0.011	0	1.98231e-09	0.0642582
NTRK1	6.73262e-13	5.84165	0.011	0	1.38618e-08	0.0642582
EME1	7.35694e-11	0.812691	0.079	0.048	1.51472e-06	0.0642026
RPL17	0.00436441	0.18323	0.35	0.33	1	0.0641305
BLID	3.80713e-17	2.0669	0.031	0.008	7.83851e-13	0.0640738
SAP30	8.89125e-06	0.2001	0.32	0.282	0.183062	0.0640319
NEDD4	0.024343	0.20115	0.318	0.307	1	0.0639658
CXorf38	0.00289119	0.204775	0.312	0.291	1	0.0638899
AC016710.1	7.22271e-16	1.38478	0.046	0.018	1.48708e-11	0.0636997
SQOR	5.53709e-15	1.11729	0.057	0.026	1.14003e-10	0.0636853
KMO	4.56266e-13	5.78355	0.011	0	9.39406e-09	0.063619
ECE1	4.34283e-05	0.282741	0.225	0.196	0.894144	0.0636168
COL4A1	1.39717e-15	0.142728	0.445	0.376	2.87664e-11	0.0635139
PDE9A	7.6955e-18	2.88651	0.022	0.003	1.58443e-13	0.0635031
SORCS1	1.53397e-12	0.845262	0.075	0.043	3.15829e-08	0.0633947
BCL11B	2.40299e-17	2.43503	0.026	0.005	4.94752e-13	0.0633107
PSMD11	0.001198	0.0917646	0.689	0.675	1	0.0632258
THSD4	2.17063e-12	0.972235	0.065	0.035	4.46911e-08	0.0631953
MTCH2	0.00217477	0.0954504	0.662	0.638	1	0.0631882
DNAAF4	0.000119197	0.318603	0.198	0.171	1	0.0630833
AC011611.3	6.73226e-13	5.72301	0.011	0	1.38611e-08	0.0629531
ABHD11	3.16769e-06	0.383649	0.164	0.134	0.0652197	0.0629185
DDA1	0.00173015	0.0798234	0.786	0.771	1	0.0627412
AL133342.1	8.28353e-18	2.40964	0.026	0.005	1.7055e-13	0.0626507
ZFAND6	0.0416638	0.118606	0.527	0.528	1	0.0625053
VARS	0.00951608	0.195769	0.319	0.303	1	0.0624505
AC097512.1	0.000119192	0.387749	0.161	0.137	1	0.0624276
AC136604.3	3.03273e-15	1.38696	0.045	0.018	6.24409e-11	0.0624131
GIN1	9.69422e-10	0.663237	0.094	0.063	1.99594e-05	0.0623443
TMCO1	0.000442134	0.0645253	0.966	0.962	1	0.0623314
CTNNAL1	0.251938	0.129541	0.481	0.491	1	0.0623091
VASP	0.00656627	0.151577	0.41	0.394	1	0.0621465
QTRT2	0.00101251	0.295642	0.21	0.188	1	0.0620849
GLRX	1.7983e-07	0.162594	0.381	0.335	0.00370252	0.0619483
CALB2	1.22263e-08	0.848426	0.073	0.047	0.000251727	0.0619351
KATNA1	4.80374e-05	0.347649	0.178	0.151	0.989041	0.0618816
KCTD15	1.47951e-07	0.277464	0.223	0.181	0.00304617	0.0618745
RAB27B	7.28014e-10	0.323566	0.191	0.146	1.49891e-05	0.0618011
RALB	0.00436786	0.242866	0.254	0.236	1	0.0616881
RGMB	4.16193e-07	0.456624	0.135	0.104	0.00856901	0.0616443
MCMBP	5.10332e-05	0.229374	0.268	0.236	1	0.0614723
DNAJC13	0.0346902	0.184526	0.333	0.323	1	0.0614471
PSTK	1.77822e-07	0.455118	0.135	0.103	0.00366117	0.061441
Z93930.2	6.97358e-14	1.11679	0.055	0.026	1.43579e-09	0.0614235
G3BP2	0.101827	0.103946	0.59	0.592	1	0.0613283
CDC34	0.0169318	0.153241	0.399	0.386	1	0.0611432
C12orf65	0.0026197	0.207023	0.295	0.273	1	0.0610719
TPD52	0.000694105	0.209515	0.291	0.265	1	0.0609688
TCP1	0.0371669	0.0970161	0.626	0.624	1	0.0607321
TAMM41	6.03903e-08	0.570578	0.106	0.076	0.00124338	0.0604813
LIAS	0.000614958	0.339473	0.177	0.156	1	0.0600867
PAK1	0.00930093	0.182988	0.328	0.311	1	0.06002
TFB2M	0.0123227	0.215065	0.279	0.265	1	0.0600032
FLRT2	7.95961e-09	0.53571	0.112	0.079	0.00016388	0.0599995
ADAMTS6	0.0047179	0.405344	0.148	0.132	1	0.0599909
TLR3	4.58074e-05	0.37917	0.158	0.132	0.943128	0.0599088
FAM76B	0.00140021	0.250625	0.239	0.216	1	0.0598993
C15orf39	1.5162e-12	0.965282	0.062	0.033	3.12171e-08	0.0598475
AL161935.3	9.8394e-14	1.01318	0.059	0.029	2.02583e-09	0.0597776
AC245297.2	5.61286e-14	1.08534	0.055	0.026	1.15563e-09	0.0596935
C6orf52	1.38659e-15	1.52307	0.039	0.014	2.85485e-11	0.0593997
INPP1	8.51903e-05	0.287508	0.206	0.178	1	0.0592267
AC005256.1	8.78289e-17	2.69059	0.022	0.003	1.80831e-12	0.0591929
AC007240.1	5.70032e-16	1.9086	0.031	0.008	1.17364e-11	0.0591665
BRAP	0.000640914	0.256968	0.23	0.206	1	0.0591026
KLF4	4.3418e-09	0.537001	0.11	0.077	8.93934e-05	0.0590701
EEFSEC	5.46527e-08	0.514483	0.114	0.083	0.00112524	0.0586511
HIST1H3C	4.1188e-16	3.07681	0.019	0.002	8.4802e-12	0.0584593
CSF2	2.80105e-15	3.64901	0.016	0.001	5.76708e-11	0.0583841
FADS3	0.00308011	0.229172	0.254	0.234	1	0.0582097
IRF2BPL	0.0118154	0.1779	0.327	0.311	1	0.0581732
HIST1H2AK	6.43915e-15	1.81392	0.032	0.01	1.32576e-10	0.0580455
MED27	2.8601e-05	0.293024	0.198	0.168	0.588866	0.0580187
SDR42E2	2.55082e-16	2.23115	0.026	0.005	5.25188e-12	0.05801
HOXA-AS2	2.6705e-15	1.48681	0.039	0.014	5.49829e-11	0.0579855
KLK6	2.55366e-16	2.22931	0.026	0.005	5.25773e-12	0.0579621
POLR2A	0.0406869	0.0975679	0.594	0.587	1	0.0579553
WASF1	0.000266453	0.308885	0.187	0.162	1	0.0577614
REC8	1.12067e-13	1.20162	0.048	0.022	2.30735e-09	0.0576779
DCSTAMP	2.1633e-12	5.76365	0.01	0	4.45402e-08	0.0576365
SNURF	4.8618e-12	0.927841	0.062	0.034	1.001e-07	0.0575261
POP1	0.000372797	0.25676	0.224	0.198	1	0.0575143
RAP1GAP2	1.14165e-07	0.504021	0.114	0.084	0.00235054	0.0574584
LAMB3	1.41203e-06	0.910298	0.063	0.043	0.0290723	0.0573488
RFX1	0.0149808	0.20972	0.273	0.257	1	0.0572536
SP140L	0.0352032	0.189412	0.302	0.289	1	0.0572026
ZCCHC4	1.20405e-07	0.583411	0.098	0.07	0.00247901	0.0571743
CSNK2A3	1.02573e-15	1.96923	0.029	0.008	2.11188e-11	0.0571077
DLC1	0.0269309	0.204268	0.279	0.268	1	0.0569908
PTPN22	7.54051e-12	1.11679	0.051	0.026	1.55252e-07	0.0569564
AC023055.1	2.16322e-12	5.68119	0.01	0	4.45386e-08	0.0568119
HIST1H4D	5.7418e-16	2.98604	0.019	0.002	1.18218e-11	0.0567348
ERAL1	0.000275986	0.231242	0.245	0.217	1	0.0566542
GSTM1	1.38958e-15	2.45879	0.023	0.004	2.861e-11	0.0565523
DCP1A	0.00232537	0.178396	0.317	0.294	1	0.0565515
RBM6	0.0381602	0.110577	0.511	0.503	1	0.0565048
MBD4	0.0620708	0.130111	0.434	0.431	1	0.0564681
RP1	6.25611e-15	1.88089	0.03	0.009	1.28807e-10	0.0564266
RLBP1	6.95346e-12	5.63812	0.01	0	1.43165e-07	0.0563812
FAM3B	1.02631e-11	5.63812	0.01	0	2.11307e-07	0.0563812
AP005482.1	4.45306e-15	1.81392	0.031	0.009	9.1684e-11	0.0562316
AC234772.2	8.93586e-16	2.54547	0.022	0.004	1.8398e-11	0.0560003
AC068985.1	4.27102e-16	2.66613	0.021	0.003	8.7936e-12	0.0559888
NBAS	0.00529252	0.239944	0.233	0.214	1	0.0559069
DYRK3	3.01745e-08	0.62722	0.089	0.061	0.000621263	0.0558226
SPRED3	6.08773e-08	0.56856	0.098	0.069	0.0012534	0.0557188
ZUP1	3.14568e-07	0.492844	0.113	0.084	0.00647663	0.0556914
RNF220	0.125233	0.1399	0.397	0.397	1	0.0555403
MORF4L1	0.000128823	0.0569589	0.975	0.974	1	0.0555349
POLB	0.000149036	0.328341	0.169	0.144	1	0.0554897
ASS1	4.17503e-15	3.25669	0.017	0.002	8.59596e-11	0.0553637
GOSR1	0.0620066	0.0973807	0.568	0.568	1	0.0553123
FGFBP2	0.000109894	1.04187	0.053	0.038	1	0.0552191
ORC2	0.00278358	0.230188	0.239	0.218	1	0.0550148
AL160408.1	1.24414e-14	3.66697	0.015	0.001	2.56156e-10	0.0550046
CHCHD7	4.96623e-08	0.093368	0.589	0.527	0.0010225	0.0549937
RAPGEF3	1.14278e-15	2.89328	0.019	0.003	2.35288e-11	0.0549724
MAD1L1	1.38177e-05	0.364003	0.151	0.123	0.284493	0.0549644
GPATCH8	0.0384396	0.119233	0.46	0.451	1	0.0548471
CCDC88C	1.86657e-15	2.49096	0.022	0.004	3.84308e-11	0.0548012
SERPIND1	2.79002e-15	3.21431	0.017	0.002	5.74436e-11	0.0546433
IFRD1	0.00153474	0.145954	0.373	0.347	1	0.0544407
GNG5	0.00025184	0.055133	0.985	0.981	1	0.054306
CHCHD2	3.43292e-12	0.0543005	1	1	7.06804e-08	0.0543005
SUCO	0.543205	0.102829	0.528	0.546	1	0.0542936
GK	9.02789e-09	0.743204	0.073	0.047	0.000185875	0.0542539
STAT2	0.28543	0.137167	0.395	0.398	1	0.0541809
RTN4IP1	5.03918e-12	1.02226	0.053	0.027	1.03752e-07	0.0541796
MINCR	0.0191351	0.234365	0.231	0.217	1	0.0541383
MTMR12	0.000797062	0.283317	0.191	0.168	1	0.0541136
TLDC1	0.00282103	0.263828	0.205	0.185	1	0.0540848
COQ10B	0.0699647	0.161332	0.335	0.328	1	0.0540464
KIAA0753	0.000390324	0.319504	0.169	0.145	1	0.0539962
PTCH2	5.93336e-10	0.961455	0.056	0.032	1.22162e-05	0.0538415
TRMT5	4.56766e-05	0.366086	0.147	0.121	0.940436	0.0538146
TARBP2	0.000390692	0.305461	0.176	0.152	1	0.0537611
SLC12A7	2.88337e-06	0.388947	0.138	0.109	0.0593657	0.0536747
RGMB-AS1	2.55417e-12	1.09175	0.049	0.023	5.25877e-08	0.0534958
CDK2AP2	0.0178434	0.132712	0.403	0.389	1	0.0534828
BTN2A1	0.000206643	0.293747	0.182	0.157	1	0.0534619
RMI1	2.54609e-05	0.296421	0.18	0.151	0.524215	0.0533558
CD70	3.62938e-10	0.0866001	0.613	0.538	7.47254e-06	0.0530858
AL160272.1	1.18369e-14	2.20516	0.024	0.005	2.43709e-10	0.0529238
C1orf56	4.19813e-13	0.210491	0.251	0.333	8.64353e-09	0.0528332
SOCS3	5.63095e-10	0.838346	0.063	0.037	1.15936e-05	0.0528158
HMGXB4	0.0188966	0.139656	0.378	0.364	1	0.0527899
DHX30	0.205318	0.101405	0.52	0.529	1	0.0527304
ISCA2	0.00836802	0.174369	0.302	0.283	1	0.0526595
NAV2	3.53825e-11	0.990871	0.053	0.028	7.2849e-07	0.0525162
DHRSX	0.000388489	0.253439	0.207	0.181	1	0.0524618
FAM206A	0.00182495	0.241572	0.217	0.196	1	0.052421
MLKL	5.36248e-05	0.361777	0.144	0.119	1	0.0520959
CYP4V2	5.38725e-05	0.288137	0.18	0.152	1	0.0518647
NRBP1	0.11525	0.0972493	0.533	0.53	1	0.0518339
HIST1H2BF	4.46266e-14	1.78217	0.029	0.009	9.18818e-10	0.0516829
OIP5	8.2444e-09	0.477079	0.108	0.075	0.000169744	0.0515245
CLASRP	0.00130493	0.28154	0.183	0.162	1	0.0515218
MOB4	0.047016	0.162345	0.317	0.305	1	0.0514635
AC022075.1	4.63867e-08	0.601141	0.085	0.058	0.000955056	0.051097
AL355075.4	3.44019e-11	1.30993	0.039	0.017	7.083e-07	0.0510873
DSP	0.000974886	0.338132	0.151	0.13	1	0.0510579
HES7	2.92889e-14	1.88495	0.027	0.008	6.03028e-10	0.0508938
AC007326.4	3.93984e-14	3.62347	0.014	0.001	8.11173e-10	0.0507286
ARSG	1.14782e-05	0.487086	0.104	0.08	0.236325	0.0506569
GSDME	0.000211349	0.296408	0.17	0.145	1	0.0503894
MPDU1	0.0111906	0.136701	0.368	0.351	1	0.0503059
ACSS3	3.56691e-10	0.913765	0.055	0.031	7.34391e-06	0.050257
KIAA1586	0.00118809	0.257609	0.195	0.172	1	0.0502338
FSD1L	5.89767e-06	0.456049	0.11	0.085	0.121427	0.0501654
CDC23	0.064793	0.152811	0.328	0.319	1	0.050122
ANAPC11	0.01884	0.0525013	0.954	0.949	1	0.0500863
TK1	5.67832e-23	0.178686	0.28	0.186	1.16911e-18	0.0500321
POLA2	2.13003e-05	0.393768	0.127	0.102	0.438552	0.0500085
USP39	0.013281	0.2067	0.241	0.225	1	0.0498148
TSFM	0.000517435	0.216117	0.23	0.204	1	0.0497068
MYO16	3.60696e-06	0.994126	0.05	0.032	0.0742637	0.0497063
AKAP8	0.0501051	0.187378	0.265	0.254	1	0.0496552
CSGALNACT1	8.89716e-11	1.05316	0.047	0.024	1.83184e-06	0.0494983
OSGIN1	9.68088e-11	1.00876	0.049	0.025	1.9932e-06	0.0494293
PINLYP	1.55027e-13	1.97387	0.025	0.007	3.19186e-09	0.0493467
ABHD10	0.109951	0.173694	0.284	0.278	1	0.0493291
MFSD2B	2.93206e-14	2.1221	0.023	0.005	6.03682e-10	0.0488084
NPC1	0.000922794	0.301044	0.162	0.14	1	0.0487691
NCR3LG1	9.84434e-09	0.76118	0.064	0.039	0.000202685	0.0487155
RAE1	0.0166188	0.161081	0.302	0.286	1	0.0486464
NFKBIA	0.000694775	0.142651	0.34	0.313	1	0.0485012
KRT86	9.52887e-13	2.30742	0.021	0.005	1.9619e-08	0.0484558
THAP5	0.282367	0.137618	0.351	0.352	1	0.0483038
FCGR2A	1.03937e-05	0.467527	0.103	0.079	0.213996	0.0481553
ZMYND19	0.012605	0.207504	0.232	0.215	1	0.048141
DOCK11	8.80178e-11	1.02396	0.047	0.024	1.8122e-06	0.0481263
AC099518.2	9.26656e-14	1.92437	0.025	0.006	1.90789e-09	0.0481092
MTG1	0.000715849	0.375571	0.128	0.108	1	0.0480731
ING5	0.0176282	0.230013	0.209	0.194	1	0.0480726
GUSB	3.9317e-05	0.317857	0.151	0.124	0.809497	0.0479964
HOXB-AS1	0.000318134	0.32749	0.146	0.123	1	0.0478135
PCCB	0.000270706	0.398125	0.12	0.099	1	0.047775
SNX1	0.0538986	0.13155	0.363	0.351	1	0.0477528
MTMR14	0.0348241	0.175232	0.272	0.259	1	0.0476631
SART3	0.0935765	0.151501	0.314	0.307	1	0.0475714
REEP4	4.10181e-07	0.395427	0.12	0.09	0.00844522	0.0474512
STX17	0.0432107	0.165283	0.287	0.275	1	0.0474363
GRASP	3.73642e-13	1.75599	0.027	0.008	7.69291e-09	0.0474119
E2F5	0.000217837	0.384628	0.123	0.101	1	0.0473092
CACNA1A	0.000165489	0.347126	0.136	0.113	1	0.0472091
FAM71D	3.64738e-14	2.04829	0.023	0.005	7.5096e-10	0.0471107
LINC01550	1.44345e-13	2.24009	0.021	0.005	2.97192e-09	0.0470418
OSBP2	2.24303e-12	1.55792	0.03	0.01	4.61818e-08	0.0467377
AC004922.1	3.99079e-13	1.72497	0.027	0.008	8.21664e-09	0.0465741
RBM3	0.00225861	0.0527876	0.881	0.863	1	0.0465059
UROD	0.0230487	0.140067	0.332	0.315	1	0.0465022
SCML1	0.00584788	0.198517	0.234	0.214	1	0.046453
CRYZL1	0.00610079	0.25382	0.183	0.165	1	0.0464491
SREK1	0.407566	0.0803371	0.578	0.587	1	0.0464348
PDCD2L	9.32579e-07	0.56561	0.082	0.058	0.0192009	0.04638
ATPAF2	0.00649437	0.241525	0.192	0.174	1	0.0463728
NELFA	0.0280048	0.188596	0.245	0.231	1	0.046206
C2orf48	5.99167e-13	1.84814	0.025	0.007	1.23362e-08	0.0462036
DNAH9	8.33583e-13	1.77593	0.026	0.008	1.71626e-08	0.0461741
HIST1H2AB	3.01478e-13	2.71346	0.017	0.003	6.20712e-09	0.0461289
AC004130.1	1.57426e-06	0.518076	0.089	0.065	0.0324124	0.0461088
RPP21	3.4793e-07	0.613861	0.075	0.051	0.00716353	0.0460396
ZNF414	0.0032717	0.22079	0.208	0.187	1	0.0459243
HSPA14.1	2.42439e-05	0.364146	0.126	0.101	0.499157	0.0458824
KLHL23	5.76139e-06	0.564772	0.081	0.059	0.118621	0.0457465
CEMIP	1.54739e-19	0.609798	0.075	0.034	3.18592e-15	0.0457349
WASF2	0.0675268	0.0563459	0.811	0.807	1	0.0456966
PARN	0.201638	0.138374	0.33	0.326	1	0.0456633
PTPRD	8.43452e-15	1.62347	0.028	0.008	1.73658e-10	0.0454572
TRAPPC10	0.0161606	0.171815	0.264	0.247	1	0.0453592
NPTX2	7.5049e-13	2.83473	0.016	0.002	1.54518e-08	0.0453557
LINC02081	9.53586e-08	0.665385	0.068	0.044	0.00196334	0.0452461
WDR34	0.275053	0.124286	0.364	0.364	1	0.0452401
NUP37	0.0170318	0.207474	0.218	0.202	1	0.0452294
MALT1	0.00105395	0.230713	0.196	0.172	1	0.0452197
HIST1H3J	6.87176e-13	2.37799	0.019	0.004	1.41483e-08	0.0451819
FAHD2B	2.5707e-07	0.636248	0.071	0.048	0.00529282	0.0451736
SEMA6A	0.000334446	0.479466	0.094	0.075	1	0.0450698
AHNAK	0.575044	0.0546585	0.821	0.828	1	0.0448747
ART3	5.00704e-13	1.60138	0.028	0.009	1.0309e-08	0.0448386
NCF2	4.53477e-12	1.85843	0.024	0.007	9.33664e-08	0.0446022
BLVRB	0.0100155	0.102861	0.433	0.415	1	0.0445386
DPYSL2	0.633662	0.180722	0.246	0.249	1	0.0444577
MRPL42	0.04287	0.0640472	0.694	0.677	1	0.0444488
LKAAEAR1	1.88425e-08	1.38763	0.032	0.016	0.000387949	0.0444043
HIST1H2BB	1.00155e-12	2.76365	0.016	0.002	2.06209e-08	0.0442184
AL021877.2	1.83569e-12	3.14831	0.014	0.001	3.7795e-08	0.0440764
CHTOP	0.517104	0.0879588	0.501	0.512	1	0.0440674
SH3TC1	2.80862e-07	0.593724	0.074	0.05	0.00578267	0.0439355
GALNT14	6.5761e-07	0.627526	0.07	0.047	0.0135395	0.0439268
FBXO32	6.93933e-13	0.195983	0.224	0.169	1.42874e-08	0.0439002
HERC5	0.000117077	0.534458	0.082	0.063	1	0.0438255
PIK3C2G	2.84871e-12	2.1891	0.02	0.004	5.86522e-08	0.0437821
AKR1C2	3.91733e-06	0.930563	0.047	0.03	0.0806538	0.0437365
SNRPN	0.218339	0.0782058	0.559	0.559	1	0.043717
ITPRIPL1	7.97259e-12	1.61811	0.027	0.009	1.64148e-07	0.0436889
MYH15	2.57911e-12	1.98367	0.022	0.006	5.31012e-08	0.0436407
RAD54B	7.25077e-05	0.436042	0.1	0.079	1	0.0436042
SLC22A15	6.07969e-05	0.435895	0.1	0.079	1	0.0435895
SCG2	1.26128e-09	0.776073	0.056	0.032	2.59686e-05	0.0434601
MT-CO2	1.28591e-14	0.0433356	1	0.996	2.64757e-10	0.0433356
SLX1A	8.64821e-13	1.87913	0.023	0.006	1.78058e-08	0.0432199
NAGS	1.52337e-10	1.16676	0.037	0.016	3.13647e-06	0.0431702
BCL7C	0.0181593	0.0693069	0.615	0.592	1	0.0426238
PATL2	3.64434e-12	1.93541	0.022	0.006	7.50333e-08	0.0425791
AKAP8L	0.16652	0.120899	0.35	0.346	1	0.0423147
CCDC71L	0.776468	0.127182	0.332	0.346	1	0.0422243
AC024909.2	1.22298e-12	3.00876	0.014	0.002	2.51799e-08	0.0421227
PLCB4	1.88161e-09	0.794592	0.053	0.03	3.87404e-05	0.0421134
FOXD2	6.3901e-10	1.07805	0.039	0.019	1.31566e-05	0.0420441
DDX11	0.00208434	0.218756	0.192	0.17	1	0.0420012
RBL1	1.13619e-05	0.22387	0.187	0.154	0.233929	0.0418637
AL590666.2	2.93549e-12	2.19009	0.019	0.004	6.04387e-08	0.0416117
UNC13A	5.70319e-11	1.66411	0.025	0.008	1.17423e-06	0.0416028
TTC9C	0.292636	0.140976	0.295	0.293	1	0.041588
AC006004.1	1.15901e-09	3.77815	0.011	0.001	2.38628e-05	0.0415596
DMC1	1.36524e-11	1.96456	0.021	0.006	2.8109e-07	0.0412558
CCL20	6.23411e-05	1.17869	0.035	0.022	1	0.041254
AC005790.1	1.97303e-10	1.32843	0.031	0.013	4.06227e-06	0.0411814
AKAP7	0.000516168	0.28388	0.145	0.123	1	0.0411626
CALHM6	3.22468e-10	1.24675	0.033	0.014	6.63929e-06	0.0411428
MOB3A	0.000474224	0.320595	0.128	0.107	1	0.0410361
CD320	0.0554834	0.069877	0.587	0.576	1	0.0410178
RASSF3	0.00993177	0.312386	0.131	0.116	1	0.0409226
AC006252.1	6.00515e-11	1.46046	0.028	0.01	1.2364e-06	0.0408928
RPS27L	0.501729	0.0410576	0.994	0.982	1	0.0408113
COA4	0.179238	0.0438362	0.93	0.932	1	0.0407677
NPAS1	3.85237e-09	1.04476	0.039	0.019	7.93165e-05	0.0407456
BCAP31	0.155024	0.0440866	0.923	0.919	1	0.0406919
NOL8	0.388601	0.075772	0.537	0.542	1	0.0406896
CPT1C	4.37334e-08	0.734292	0.055	0.033	0.000900427	0.040386
IFI30	1.36401e-09	1.18454	0.034	0.016	2.80837e-05	0.0402743
ADAP1	3.56112e-08	0.838836	0.048	0.027	0.000733199	0.0402641
NAT10	0.283142	0.128632	0.313	0.311	1	0.0402619
SERPING1	1.81299e-11	3.34861	0.012	0.001	3.73276e-07	0.0401833
CDKN2A	0.000279394	0.409966	0.098	0.079	1	0.0401767
FAM72B	5.03565e-07	0.818843	0.049	0.03	0.0103679	0.0401233
AC020551.1	1.6644e-11	2.22599	0.018	0.004	3.42684e-07	0.0400679
PARP10	0.00780787	0.279856	0.143	0.127	1	0.0400194
GAGE2A	1.61395e-13	0.207849	0.192	0.135	3.32296e-09	0.039907
PUS3	0.0102439	0.201311	0.198	0.18	1	0.0398596
C20orf141	1.2178e-11	3.05316	0.013	0.001	2.50733e-07	0.039691
SLIT2	4.02316e-07	0.825576	0.048	0.029	0.00828329	0.0396277
POLQ	4.43564e-07	0.377263	0.105	0.076	0.00913253	0.0396126
RNF168	0.0046291	0.230268	0.172	0.153	1	0.0396061
ANAPC16	0.190686	0.0487893	0.811	0.803	1	0.0395681
AL390728.5	1.43507e-10	1.46046	0.027	0.01	2.95466e-06	0.0394323
LINC01771	1.15917e-10	1.57645	0.025	0.009	2.38662e-06	0.0394111
RAVER1	2.05608e-09	1.12354	0.035	0.016	4.23326e-05	0.0393241
ITCH	0.544299	0.0940763	0.418	0.424	1	0.0393239
LINC01063	5.8244e-11	1.45475	0.027	0.01	1.19919e-06	0.0392782
SFPQ	0.00756842	0.04735	0.829	0.815	1	0.0392531
ZMAT5	0.00398874	0.248421	0.158	0.139	1	0.0392505
NOCT	1.20761e-07	0.890034	0.044	0.025	0.00248634	0.0391615
RAC2	1.34961e-10	1.77815	0.022	0.007	2.77871e-06	0.0391193
ANLN	1.9884e-21	0.169238	0.231	0.15	4.09391e-17	0.0390939
FGF13-AS1	3.90047e-11	3.25669	0.012	0.001	8.03068e-07	0.0390803
DMGDH	1.2131e-09	1.21933	0.032	0.014	2.49764e-05	0.0390185
AC079807.1	2.38307e-11	2.16661	0.018	0.004	4.90649e-07	0.038999
SP140	8.12517e-11	1.94736	0.02	0.005	1.67289e-06	0.0389472
USP48	0.255421	0.084664	0.46	0.461	1	0.0389454
DNAH14	0.396766	0.118646	0.328	0.328	1	0.038916
RAB11FIP4	0.00128102	0.401078	0.097	0.08	1	0.0389046
AKNAD1	7.97427e-08	0.903874	0.043	0.024	0.00164182	0.0388666
EEF1D	0.00533326	0.0391796	0.992	0.986	1	0.0388662
R3HDM4	0.0112906	0.173333	0.224	0.205	1	0.0388265
HOXA3	1.48927e-05	0.596955	0.065	0.046	0.306625	0.0388021
TRMT1	0.0133553	0.194727	0.199	0.182	1	0.0387507
ATF1	0.25017	0.134292	0.288	0.283	1	0.0386761
PCSK1	1.27247e-11	1.13704	0.034	0.014	2.61988e-07	0.0386593
MUTYH	7.25937e-05	0.424576	0.091	0.07	1	0.0386364
NOX4	2.01498e-07	0.804778	0.048	0.029	0.00414864	0.0386294
BTN2A2	0.0024175	0.360191	0.107	0.091	1	0.0385404
POC1A	2.35897e-05	0.408773	0.094	0.071	0.485688	0.0384246
FAM111B	7.20941e-07	0.723007	0.053	0.033	0.0148435	0.0383193
ITPA	0.00651034	0.0573518	0.668	0.652	1	0.038311
DNAJB12	0.0696421	0.165405	0.231	0.22	1	0.0382084
AC004817.3	3.45508e-11	1.65868	0.023	0.007	7.11366e-07	0.0381496
AC011445.2	9.1584e-11	2.00515	0.019	0.005	1.88562e-06	0.0380978
BEST1	2.98482e-06	0.542782	0.07	0.049	0.0614545	0.0379947
HIST1H2BH	4.35642e-06	0.610325	0.062	0.042	0.0896942	0.0378402
SRGN	1.69619e-06	0.663397	0.057	0.038	0.0349228	0.0378136
DNA2	2.42185e-05	0.554607	0.068	0.049	0.498636	0.0377133
GTF2H2C	0.0281766	0.188427	0.2	0.185	1	0.0376855
EML4	0.0858334	0.119607	0.315	0.303	1	0.0376761
ZNF143	0.00545323	0.284791	0.132	0.116	1	0.0375925
PC	9.79777e-07	0.657854	0.057	0.037	0.0201726	0.0374977
CLDND2	3.55489e-05	0.58403	0.064	0.046	0.731917	0.0373779
ACAD9	0.0095117	0.2458	0.152	0.135	1	0.0373616
KARS	0.553999	0.0716506	0.521	0.537	1	0.03733
RAET1L	1.60912e-06	0.653845	0.057	0.037	0.0331302	0.0372691
BCL2	7.4279e-08	0.907688	0.041	0.022	0.00152933	0.0372152
EEF1AKMT1	0.00490418	0.261999	0.142	0.124	1	0.0372038
MSRB1	0.856837	0.13018	0.285	0.292	1	0.0371012
AP000842.3	1.92843e-05	0.553603	0.067	0.048	0.397044	0.0370914
NUDT14	0.0199814	0.23323	0.159	0.144	1	0.0370835
AHNAK2	0.965847	0.149195	0.248	0.251	1	0.0370003
SREBF1	0.0395452	0.10481	0.353	0.338	1	0.036998
ELP3	0.00791659	0.251649	0.147	0.131	1	0.0369924
MCUR1	0.0907057	0.0970609	0.38	0.368	1	0.0368831
ACTA2	0.000186232	0.444147	0.083	0.064	1	0.0368642
ATXN7	7.19091e-07	0.721168	0.051	0.032	0.0148054	0.0367795
CLPX	0.268414	0.10566	0.348	0.345	1	0.0367695
MYSM1	0.449362	0.117393	0.313	0.312	1	0.0367439
ANKFN1	4.84144e-07	0.764739	0.048	0.029	0.00996804	0.0367075
MPHOSPH8	0.165848	0.0578716	0.633	0.632	1	0.0366327
GLYCTK	1.85671e-05	0.580726	0.063	0.045	0.382278	0.0365857
ISY1	0.158055	0.102622	0.356	0.35	1	0.0365336
BARD1	0.000159129	0.229712	0.159	0.132	1	0.0365243
IL18	2.23102e-10	2.02668	0.018	0.005	4.59346e-06	0.0364803
C18orf21	0.0278819	0.214398	0.17	0.156	1	0.0364477
DEDD	0.0919494	0.148361	0.245	0.234	1	0.0363486
SUPT3H	0.000177321	0.465458	0.078	0.059	1	0.0363057
BAG6	0.0257415	0.126847	0.286	0.269	1	0.0362783
G6PC3	0.370851	0.0734275	0.494	0.5	1	0.0362732
AL157937.1	3.8991e-08	1.0068	0.036	0.019	0.000802786	0.0362448
INO80D	0.0153123	0.157848	0.228	0.209	1	0.0359893
CARMIL2	3.1302e-07	0.817725	0.044	0.025	0.00644478	0.0359799
NOM1	0.334047	0.126367	0.284	0.281	1	0.0358882
S100A3	0.498965	0.265764	0.135	0.142	1	0.0358782
MRPS16	0.0644083	0.044744	0.801	0.784	1	0.0358399
AL136962.1	6.72263e-10	1.5572	0.023	0.008	1.38412e-05	0.0358155
CCDC127	0.0922092	0.170387	0.21	0.2	1	0.0357812
APOBEC3B	8.345e-11	2.54792	0.014	0.002	1.71815e-06	0.0356709
APOBEC3F	6.43603e-05	0.462718	0.077	0.058	1	0.0356292
BIN1	1.89841e-07	0.826384	0.043	0.024	0.00390863	0.0355345
DNMBP	0.0303584	0.227682	0.156	0.143	1	0.0355184
FAM118A	0.000198805	0.46499	0.076	0.058	1	0.0353393
CCDC138	0.00403581	0.315202	0.112	0.096	1	0.0353026
OPRD1	1.51349e-05	0.450359	0.078	0.057	0.311613	0.035128
TFIP11	0.00752047	0.285342	0.123	0.108	1	0.0350971
PRELID1	0.00451311	0.0351158	0.998	0.998	1	0.0350455
RBM46	2.17412e-08	1.02982	0.034	0.017	0.00044763	0.035014
AL136295.5	3.63327e-07	0.794863	0.044	0.026	0.00748054	0.034974
TMEM105	3.84106e-10	3.17869	0.011	0.001	7.90836e-06	0.0349655
SLC43A3	0.0269561	0.183961	0.19	0.176	1	0.0349526
RPL36AL	0.213049	0.0356572	0.98	0.978	1	0.0349441
SPP1	2.40876e-06	1.45331	0.024	0.012	0.049594	0.0348794
TCEAL4	0.4435	0.0561269	0.621	0.623	1	0.0348548
EFNA5	0.000129646	0.464045	0.075	0.057	1	0.0348034
ZC3H7A	0.404496	0.0816571	0.425	0.426	1	0.0347043
PIK3AP1	2.94782e-09	1.73327	0.02	0.006	6.06927e-05	0.0346655
RNF19B	0.054235	0.151835	0.228	0.216	1	0.0346183
EGR2	2.63016e-10	3.13804	0.011	0.001	5.41523e-06	0.0345185
KLHL11	1.59134e-07	1.07785	0.032	0.016	0.00327641	0.0344911
APLP2	0.891072	0.0642096	0.537	0.552	1	0.0344806
EDC4	1.69127e-08	1.27018	0.027	0.011	0.000348216	0.034295
STAT3	0.718552	0.0670723	0.509	0.522	1	0.0341398
PPP1R10	0.61291	0.0884293	0.386	0.39	1	0.0341337
ZNF620	9.85369e-09	1.21821	0.028	0.012	0.000202878	0.03411
DRG2	0.325357	0.124919	0.273	0.269	1	0.0341029
POLD1	0.000228421	0.355086	0.096	0.076	1	0.0340882
DOPEY2	3.24721e-07	0.895908	0.038	0.021	0.00668567	0.0340445
SAGE1	0.000538651	0.37761	0.09	0.072	1	0.0339849
S1PR4	6.94983e-06	0.565844	0.06	0.041	0.14309	0.0339507
CCNK	0.377079	0.122407	0.277	0.275	1	0.0339067
MSANTD2	0.0177409	0.245595	0.138	0.124	1	0.0338921
SERPINF1	6.45569e-10	2.41685	0.014	0.003	1.32916e-05	0.0338358
ALKBH8	0.303183	0.174321	0.194	0.19	1	0.0338182
AHCYL2	0.120217	0.279213	0.121	0.113	1	0.0337848
AC092835.1	4.51025e-08	1.05486	0.032	0.016	0.000928615	0.0337554
TVP23A	8.3787e-10	2.59372	0.013	0.002	1.72509e-05	0.0337184
CCDC93	0.169554	0.169969	0.198	0.191	1	0.0336538
AC004585.1	2.16684e-09	1.52918	0.022	0.008	4.46131e-05	0.033642
AC104024.2	3.1503e-10	2.40108	0.014	0.003	6.48615e-06	0.0336151
MASTL	0.00558836	0.285731	0.117	0.101	1	0.0334306
NAPRT	0.0334715	0.177633	0.188	0.175	1	0.0333951
STAU2	0.0382687	0.183081	0.182	0.168	1	0.0333208
ETF1	0.546084	0.045948	0.722	0.734	1	0.0331744
GPR55	4.90885e-10	2.76365	0.012	0.002	1.01068e-05	0.0331638
FAM3C	0.104471	0.0478221	0.692	0.726	1	0.0330929
CEP57L1	0.012674	0.239702	0.138	0.122	1	0.0330788
MACO1	0.0702518	0.113502	0.291	0.277	1	0.033029
ASCC1	0.00935553	0.261814	0.126	0.111	1	0.0329885
LY6E-DT	4.72034e-06	0.670265	0.049	0.032	0.097187	0.032843
GPATCH1	0.00600398	0.230993	0.142	0.125	1	0.032801
AC020571.1	4.91377e-10	2.72758	0.012	0.002	1.0117e-05	0.032731
LONRF1	0.000900134	0.350993	0.093	0.076	1	0.0326424
HIST1H2BL	3.48336e-09	1.55308	0.021	0.007	7.1719e-05	0.0326147
FAM210A	0.801332	0.125923	0.259	0.263	1	0.0326142
TBC1D31	0.00273489	0.346958	0.094	0.078	1	0.032614
LINC02506	9.7076e-10	1.91565	0.017	0.004	1.9987e-05	0.0325661
RBBP7	0.819524	0.072436	0.449	0.461	1	0.0325238
ZP1	2.84236e-06	0.85459	0.038	0.023	0.0585213	0.0324744
ACTN2	1.10762e-09	2.95128	0.011	0.001	2.28047e-05	0.032464
FZD8	3.76238e-05	0.499436	0.065	0.047	0.774636	0.0324633
HIST1H4I	6.58828e-10	2.02668	0.016	0.004	1.35646e-05	0.0324269
KIF16B	0.164733	0.14395	0.225	0.216	1	0.0323888
AC116366.3	2.24404e-06	0.767491	0.042	0.025	0.0462025	0.0322346
C3orf52	6.05959e-05	0.511637	0.063	0.045	1	0.0322331
CCDC15	0.00116813	0.303874	0.106	0.088	1	0.0322106
LINC02062	5.99666e-06	0.657049	0.049	0.032	0.123465	0.0321954
SCAANT1	1.3057e-09	2.00401	0.016	0.004	2.6883e-05	0.0320641
B9D2	0.00603248	0.237192	0.135	0.118	1	0.032021
RFC5	0.00457171	0.242577	0.132	0.114	1	0.0320201
TSPAN19	1.77619e-08	1.45534	0.022	0.008	0.0003657	0.0320175
PDCD1LG2	3.68183e-05	0.653312	0.049	0.034	0.758051	0.0320123
GNPDA1	0.8405	0.0713507	0.448	0.455	1	0.0319651
IL15	6.07128e-06	0.665873	0.048	0.031	0.125002	0.0319619
MED12	0.0416414	0.155648	0.205	0.191	1	0.0319079
RASAL1	1.06639e-09	2.4517	0.013	0.002	2.1956e-05	0.0318722
ESPN	2.69756e-06	0.832731	0.038	0.023	0.0555402	0.0316438
LRCH2	0.00233627	0.347608	0.091	0.075	1	0.0316323
HOXB9	0.00461564	0.256965	0.123	0.106	1	0.0316066
ATP5PO	0.000182826	0.0395907	0.796	0.752	1	0.0315142
NPIPB4	7.9171e-07	0.803177	0.039	0.022	0.0163005	0.0313239
ADM	8.4937e-09	0.893284	0.035	0.017	0.000174877	0.0312649
AFF4	0.743959	0.0506612	0.617	0.628	1	0.031258
POLR3F	0.111858	0.192851	0.162	0.152	1	0.0312419
KLRC2	3.75884e-09	3.11729	0.01	0.001	7.73907e-05	0.0311729
CHST11	0.0188548	0.105249	0.296	0.277	1	0.0311537
TAF5	0.000689063	0.389365	0.08	0.063	1	0.0311492
CD46	0.988628	0.0590178	0.527	0.546	1	0.0311024
ZNF830	0.267172	0.135727	0.229	0.224	1	0.0310815
SYP	5.08598e-06	0.839634	0.037	0.022	0.104715	0.0310664
EIF4E3	9.13471e-07	0.912477	0.034	0.019	0.0188074	0.0310242
ERI1	0.0838951	0.236727	0.131	0.122	1	0.0310112
AC026401.1	1.07237e-09	2.3838	0.013	0.002	2.2079e-05	0.0309894
ATP5MGL	8.52716e-05	0.573769	0.054	0.038	1	0.0309835
INHBB	1.49088e-09	2.81612	0.011	0.002	3.06957e-05	0.0309773
RPS23	2.87341e-07	0.0308442	1	1	0.00591607	0.0308442
B4GALNT1	0.000910966	0.346413	0.089	0.072	1	0.0308308
PTGES	0.000619038	0.627671	0.049	0.036	1	0.0307559
ADSL	0.182933	0.151478	0.203	0.196	1	0.03075
MRGPRX3	1.36179e-09	2.5572	0.012	0.002	2.8038e-05	0.0306864
ENPP2	0.000373837	0.60883	0.05	0.037	1	0.0304415
CDK11B	0.425686	0.0866311	0.35	0.348	1	0.0303209
AL031848.2	2.28036e-07	1.00876	0.03	0.015	0.00469502	0.0302628
SPRY1	3.32488e-09	1.88918	0.016	0.004	6.8456e-05	0.0302269
AF196972.1	5.92744e-07	0.915652	0.033	0.018	0.012204	0.0302165
KRT23	2.1624e-09	2.74573	0.011	0.002	4.45216e-05	0.030203
AC004148.2	0.0758168	0.176902	0.17	0.158	1	0.0300733
AC073263.2	3.18327e-09	2.00401	0.015	0.004	6.55403e-05	0.0300601
SPAG9	0.1443	0.0417421	0.72	0.711	1	0.0300543
FAM72A	0.00910773	0.29267	0.102	0.088	1	0.0298523
KIF6	4.20762e-05	0.692577	0.043	0.029	0.866308	0.0297808
IER5	0.393771	0.126247	0.235	0.232	1	0.029668
SPANXD	7.70391e-10	1.48125	0.02	0.006	1.58616e-05	0.029625
MTSS1	1.91603e-08	1.23313	0.024	0.01	0.000394491	0.0295952
HAUS4	0.000495954	0.448118	0.066	0.05	1	0.0295758
CPAMD8	1.66992e-08	1.64263	0.018	0.006	0.00034382	0.0295674
AP2A2	0.538299	0.101213	0.292	0.292	1	0.0295543
ARF4-AS1	0.000187927	0.454408	0.065	0.048	1	0.0295365
CYP51A1	7.75628e-05	0.589596	0.05	0.035	1	0.0294798
ME2	0.388804	0.0823384	0.358	0.356	1	0.0294772
RIPK2	0.116151	0.166474	0.177	0.168	1	0.0294659
HRH1	0.032554	0.202673	0.145	0.132	1	0.0293875
NUDT7	9.6471e-08	1.27555	0.023	0.01	0.00198624	0.0293376
SHCBP1	5.02383e-08	0.179831	0.163	0.123	0.00103436	0.0293124
DCXR	0.124348	0.0473149	0.618	0.608	1	0.0292406
APOBEC3D	3.31011e-09	2.2458	0.013	0.003	6.81519e-05	0.0291954
SEC14L4	8.68016e-07	0.912253	0.032	0.017	0.0178716	0.0291921
HPN-AS1	3.15513e-07	0.940994	0.031	0.016	0.0064961	0.0291708
IL20RB	6.32236e-07	1.07754	0.027	0.013	0.0130171	0.0290936
AL391121.1	1.97081e-06	0.852916	0.034	0.019	0.040577	0.0289991
CENPJ	0.0422389	0.157231	0.184	0.17	1	0.0289305
KCNMA1	5.44881e-05	0.0814933	0.355	0.318	1	0.0289301
QRFPR	3.38472e-08	1.60531	0.018	0.006	0.00069688	0.0288956
AC026979.2	1.61453e-05	0.627	0.046	0.03	0.332415	0.028842
CCDC122	0.146101	0.198296	0.144	0.135	1	0.0285546
ASPHD1	0.575226	0.0936558	0.304	0.304	1	0.0284714
ACY1	1.31273e-07	1.29169	0.022	0.009	0.00270277	0.0284173
CSNK1G3	0.642649	0.0466704	0.608	0.614	1	0.0283756
PJA1	0.173381	0.22429	0.126	0.119	1	0.0282605
ZNF484	0.00139795	0.427714	0.066	0.052	1	0.0282291
ADORA2B	0.00169908	0.440453	0.064	0.051	1	0.028189
TIMELESS	0.00126156	0.160113	0.176	0.153	1	0.0281798
TRIM26	0.205064	0.122362	0.23	0.222	1	0.0281434
RPS6KA2	0.00014899	0.510831	0.055	0.039	1	0.0280957
ARRDC1	0.129718	0.148378	0.189	0.179	1	0.0280435
NLGN1	6.07568e-06	0.683756	0.041	0.025	0.125092	0.028034
NBPF26	0.00381187	0.36392	0.077	0.063	1	0.0280218
CFAP45	1.53144e-08	1.75023	0.016	0.005	0.000315308	0.0280036
CPA2	5.89499e-09	2.53858	0.011	0.002	0.000121372	0.0279244
AL360012.1	3.4187e-08	1.54792	0.018	0.006	0.000703875	0.0278626
AL391807.1	1.74273e-09	2.53232	0.011	0.001	3.5881e-05	0.0278556
DEPDC1B	0.000586892	0.220291	0.126	0.105	1	0.0277566
TBXAS1	0.00773989	0.294721	0.094	0.08	1	0.0277038
IL4R	0.00297554	0.373381	0.074	0.06	1	0.0276302
AC245014.3	3.17981e-06	0.835924	0.033	0.019	0.065469	0.0275855
PRKCE	0.0102868	0.367192	0.075	0.063	1	0.0275394
PELI2	6.56923e-06	0.809857	0.034	0.02	0.135254	0.0275351
ACY3	1.33233e-08	2.29416	0.012	0.002	0.000274314	0.02753
SNX22	1.8461e-06	1.01145	0.027	0.014	0.0380093	0.0273092
FBXL16	1.32424e-08	2.08558	0.013	0.003	0.000272648	0.0271125
TUBB6	0.0650705	0.109701	0.247	0.233	1	0.0270961
EVC	0.00145445	0.3759	0.072	0.057	1	0.0270648
DDN-AS1	1.89341e-05	0.791663	0.034	0.021	0.389834	0.0269165
PLCB2	6.516e-08	1.49184	0.018	0.006	0.00134158	0.0268532
VPS9D1-AS1	0.00178271	0.348266	0.077	0.061	1	0.0268165
AC004816.1	9.338e-06	0.83658	0.032	0.019	0.19226	0.0267706
ROPN1	3.95655e-06	0.923031	0.029	0.015	0.0814614	0.0267679
TEDC1	0.00707191	0.264795	0.101	0.086	1	0.0267443
AL157938.3	0.000863609	0.453279	0.059	0.045	1	0.0267435
STX6	0.799294	0.076653	0.348	0.352	1	0.0266753
USP46-AS1	0.0040285	0.345364	0.077	0.063	1	0.026593
AC017100.1	3.12439e-05	0.738429	0.036	0.022	0.643282	0.0265834
MIER3	0.165821	0.150845	0.176	0.167	1	0.0265487
IL10RB	0.000438297	0.489107	0.054	0.039	1	0.0264118
CHCHD6	0.478779	0.116236	0.227	0.225	1	0.0263856
TWIST2	0.0861302	0.202376	0.13	0.12	1	0.0263089
ADGRV1	6.44527e-07	0.904366	0.029	0.015	0.0132702	0.0262266
SEPT6	0.40327	0.111554	0.235	0.231	1	0.0262152
ADGRE2	8.35405e-06	0.844267	0.031	0.018	0.172002	0.0261723
AIG1	0.279249	0.0780876	0.335	0.33	1	0.0261593
UTP15	0.153205	0.140635	0.186	0.177	1	0.0261581
MFN1	0.637026	0.0780958	0.333	0.335	1	0.0260059
ODF2	0.57858	0.124853	0.208	0.207	1	0.0259694
TRMT10A	0.0997177	0.202454	0.128	0.119	1	0.0259141
EML2	0.0327824	0.127029	0.204	0.189	1	0.0259139
RPS13	1.21836e-06	0.0258807	1	1	0.0250848	0.0258807
RRP1B	0.743549	0.0817959	0.316	0.319	1	0.0258475
ADAMTSL4	0.000122222	0.584008	0.044	0.03	1	0.0256964
COQ3	0.00745183	0.328862	0.078	0.065	1	0.0256512
EVA1C	0.000158849	0.569638	0.045	0.031	1	0.0256337
MIR4458HG	0.0149122	0.350356	0.073	0.062	1	0.025576
AHSA1	0.375245	0.0652062	0.391	0.388	1	0.0254956
C15orf65	0.00231406	0.38538	0.066	0.052	1	0.0254351
CLGN	3.10539e-05	0.938253	0.027	0.016	0.639369	0.0253328
NUP98	0.807343	0.11947	0.212	0.214	1	0.0253276
ZC3H11A	1.15907e-05	0.93583	0.027	0.015	0.238641	0.0252674
DMAP1	0.363228	0.135059	0.187	0.182	1	0.0252561
EDNRA	1.00921e-05	0.681899	0.037	0.023	0.207787	0.0252303
WWOX	0.22067	0.16563	0.152	0.145	1	0.0251757
POU2F2	0.000834117	0.546276	0.046	0.034	1	0.0251287
MGAM2	4.15106e-08	2.51126	0.01	0.002	0.000854662	0.0251126
TDRKH	0.00164847	0.380158	0.066	0.051	1	0.0250904
MYH11	2.04895e-07	1.47242	0.017	0.006	0.00421858	0.0250311
OSBPL10-AS1	3.74832e-06	0.962263	0.026	0.014	0.0771743	0.0250188
EMC9	0.47709	0.083314	0.3	0.298	1	0.0249942
WDR46	0.34227	0.0743249	0.336	0.333	1	0.0249732
HOXC9	0.817498	0.0673945	0.368	0.372	1	0.0248012
PSMA6	0.0919954	0.119792	0.207	0.195	1	0.024797
MICU2	0.772231	0.0845606	0.293	0.302	1	0.0247763
SLC22A4	0.000647003	0.474425	0.052	0.039	1	0.0246701
ZC2HC1A	0.246926	0.106732	0.231	0.223	1	0.024655
GINS4	0.0120754	0.27593	0.089	0.076	1	0.0245578
BOD1L1	0.565268	0.0327514	0.747	0.75	1	0.0244653
SCLY	0.00353848	0.375083	0.065	0.052	1	0.0243804
PEX3	0.0226588	0.279926	0.087	0.076	1	0.0243536
AAAS	0.195489	0.15911	0.153	0.146	1	0.0243439
PHC2	0.83398	0.0619	0.391	0.399	1	0.0242029
AL606491.1	5.47411e-07	1.2718	0.019	0.008	0.0112707	0.0241641
LINC00265	5.70987e-06	0.965172	0.025	0.013	0.11756	0.0241293
DLG3	0.00417336	0.40731	0.059	0.047	1	0.0240313
KNSTRN	0.0156013	0.100684	0.238	0.219	1	0.0239627
RNH1	0.0865923	0.0447179	0.535	0.525	1	0.0239241
GRSF1	0.803059	0.0535174	0.446	0.45	1	0.0238688
SLC25A28	0.0317935	0.163043	0.146	0.132	1	0.0238043
FOXN3-AS1	0.00121911	0.456594	0.052	0.039	1	0.0237429
AC005523.1	6.88344e-06	0.878605	0.027	0.014	0.141723	0.0237223
POLR3A	0.705241	0.0764297	0.308	0.309	1	0.0235404
NBPF20	0.00743142	0.313782	0.075	0.062	1	0.0235337
KPTN	0.0133586	0.221939	0.106	0.091	1	0.0235256
THAP4	0.629246	0.103028	0.228	0.227	1	0.0234904
CMPK2	0.00021224	0.616444	0.038	0.025	1	0.0234249
HMGA1P4	5.66298e-05	0.755004	0.031	0.019	1	0.0234051
SEMA7A	0.0103738	0.359901	0.065	0.053	1	0.0233936
AL358472.5	2.67836e-06	1.06321	0.022	0.011	0.0551447	0.0233906
LINC01194	0.000520258	0.47623	0.049	0.036	1	0.0233353
TIGD4	6.32688e-06	0.831302	0.028	0.015	0.130264	0.0232765
AL391069.2	0.0116624	0.287007	0.081	0.068	1	0.0232475
AC106744.1	1.19172e-06	1.44688	0.016	0.006	0.0245364	0.0231501
DOK7	3.81507e-06	1.44688	0.016	0.006	0.0785484	0.0231501
C1orf112	0.0332218	0.289358	0.08	0.07	1	0.0231486
FLT1	6.48234e-06	0.962263	0.024	0.012	0.133465	0.0230943
TSGA10IP	1.18493e-06	1.44172	0.016	0.006	0.0243964	0.0230675
ACAT1	0.666365	0.0788984	0.292	0.292	1	0.0230383
SUSD2	1.08594e-05	0.999716	0.023	0.012	0.223585	0.0229935
OCIAD1	0.710628	0.0295052	0.778	0.78	1	0.022955
GEMIN7	0.354524	0.0887955	0.258	0.252	1	0.0229092
COQ5	0.317878	0.11565	0.198	0.192	1	0.0228988
SFSWAP	0.328446	0.0407489	0.56	0.557	1	0.0228194
DDX20	0.166502	0.154094	0.147	0.138	1	0.0226518
SMG8	2.73002e-05	0.808462	0.028	0.016	0.562084	0.0226369
SYTL1	2.75541e-05	0.942452	0.024	0.013	0.567312	0.0226188
QTRT1	0.218706	0.0845378	0.267	0.258	1	0.0225716
AC004540.1	0.000905216	0.593724	0.038	0.027	1	0.0225615
CD3EAP	0.0526686	0.0694055	0.325	0.354	1	0.0225568
ATP11C	0.3825	0.139813	0.161	0.156	1	0.0225099
AL691515.2	2.58169e-05	1.25007	0.018	0.009	0.531543	0.0225013
CCDC181	0.309194	0.196323	0.114	0.109	1	0.0223808
TVP23C-CDRT4	4.47347e-07	1.86381	0.012	0.003	0.00921044	0.0223658
PTPDC1	0.670225	0.152877	0.146	0.146	1	0.02232
AC137932.3	5.3355e-06	0.970287	0.023	0.011	0.109853	0.0223166
CNOT3	0.45031	0.0725831	0.307	0.304	1	0.022283
HIST3H2BB	0.000110307	0.887715	0.025	0.015	1	0.0221929
AC009163.7	2.62984e-05	0.92464	0.024	0.013	0.541457	0.0221914
YIF1A	0.182464	0.0296157	0.749	0.737	1	0.0221821
KRT16	0.00219097	0.598656	0.037	0.027	1	0.0221503
MIS18BP1	0.981011	0.0741989	0.298	0.303	1	0.0221113
RAET1E	3.55019e-07	2.00876	0.011	0.003	0.00730949	0.0220964
SLITRK2	2.90097e-06	1.38099	0.016	0.006	0.059728	0.0220959
GEMIN2	0.0500092	0.237158	0.093	0.082	1	0.0220557
ZC3H3	0.0516988	0.185793	0.118	0.107	1	0.0219236
PGK1	0.583607	0.0254669	0.855	0.851	1	0.0217742
AP001347.1	0.000324826	0.638912	0.034	0.023	1	0.021723
C1QL1	0.00118794	0.526609	0.041	0.029	1	0.021591
STAU1	0.539071	0.0263212	0.819	0.823	1	0.0215571
ROBO3	0.144482	0.19576	0.11	0.103	1	0.0215335
C21orf58	0.00566386	0.138897	0.155	0.136	1	0.0215291
HEATR6	0.125409	0.135336	0.159	0.149	1	0.0215184
TMEM140	0.00536637	0.39711	0.054	0.042	1	0.0214439
ZNF490	0.000128053	0.669491	0.032	0.02	1	0.0214237
ZNF492	0.00805782	0.404006	0.053	0.042	1	0.0214123
C15orf62	5.54101e-07	2.13429	0.01	0.002	0.0114084	0.0213429
SCAF4	0.101789	0.11784	0.181	0.17	1	0.0213291
NMNAT2	0.00191248	0.4834	0.044	0.032	1	0.0212696
COIL	0.634362	0.0681865	0.31	0.31	1	0.0211378
TBC1D20	0.893798	0.0578019	0.365	0.371	1	0.0210977
AC106712.1	2.68432e-06	1.75519	0.012	0.004	0.0552675	0.0210622
FSCN1	0.00142061	0.0501375	0.419	0.382	1	0.0210076
LINC01468	8.12008e-05	1.15715	0.018	0.009	1	0.0208288
VLDLR	0.0247556	0.19997	0.104	0.091	1	0.0207968
MID1IP1-AS1	4.62204e-07	2.07485	0.01	0.002	0.00951632	0.0207485
AF127577.1	1.85401e-06	2.07485	0.01	0.002	0.0381722	0.0207485
NGEF	5.4431e-05	1.03733	0.02	0.01	1	0.0207466
LINC01518	1.41923e-06	1.72084	0.012	0.004	0.0292204	0.02065
AC010327.3	7.06127e-05	0.897504	0.023	0.013	1	0.0206426
UFSP1	0.00443388	0.396951	0.052	0.04	1	0.0206414
CFAP52	5.11232e-06	1.36745	0.015	0.006	0.105258	0.0205117
RRBP1	0.722807	0.0230552	0.886	0.879	1	0.0204269
NDUFS5	7.37018e-11	0.0205433	0.992	0.965	1.51745e-06	0.020379
GEM	0.146673	0.40674	0.05	0.044	1	0.020337
STEAP1	0.000211121	0.751871	0.027	0.017	1	0.0203005
PRNCR1	2.7527e-05	0.966278	0.021	0.011	0.566754	0.0202918
C5orf22	0.407326	0.115097	0.176	0.171	1	0.020257
ZBED9	0.00151882	0.518622	0.039	0.028	1	0.0202263
HCCS	0.632145	0.0579525	0.349	0.348	1	0.0202254
MRPL57	0.878721	0.0247106	0.818	0.815	1	0.0202133
OSGEPL1-AS1	1.57602e-05	1.34504	0.015	0.006	0.324486	0.0201757
ZBTB11	0.624346	0.0704409	0.285	0.285	1	0.0200756
ASTN1	5.8666e-06	1.54368	0.013	0.004	0.120787	0.0200679
SDK2	1.86266e-06	1.98604	0.01	0.002	0.0383503	0.0198604
ZNF697	0.076524	0.190861	0.104	0.094	1	0.0198495
IL12RB1	0.00188552	0.508835	0.039	0.028	1	0.0198446
LINC02405	1.13984e-05	1.16563	0.017	0.007	0.234682	0.0198157
AC124798.1	0.0158395	0.303922	0.065	0.054	1	0.0197549
AC020907.1	1.94467e-05	1.03913	0.019	0.009	0.400388	0.0197436
AL162258.2	0.00247392	0.634751	0.031	0.021	1	0.0196773
RREB1	0.957013	0.0909649	0.216	0.219	1	0.0196484
AFF3	0.000146746	0.85311	0.023	0.013	1	0.0196215
TMEM11	0.732073	0.0573715	0.342	0.354	1	0.0196211
ANXA2R	0.0063399	0.426329	0.046	0.035	1	0.0196111
AP000547.3	2.13178e-06	1.95937	0.01	0.003	0.0438912	0.0195937
CTBP2	0.917169	0.0404396	0.482	0.495	1	0.0194919
SBF2-AS1	0.00275263	0.352138	0.055	0.043	1	0.0193676
LSR	0.858914	0.0750171	0.258	0.26	1	0.0193544
N4BP2	0.486247	0.0770529	0.251	0.262	1	0.0193403
RRP9	0.167961	0.116437	0.165	0.156	1	0.019212
BCL2L1	0.474176	0.0648417	0.296	0.309	1	0.0191932
KLF12	0.127821	0.121304	0.158	0.148	1	0.019166
AC007032.1	0.000103492	0.832128	0.023	0.013	1	0.019139
AC097059.1	0.000510823	0.910914	0.021	0.012	1	0.0191292
AC058791.1	0.416212	0.195042	0.098	0.094	1	0.0191141
AC022098.1	0.0126695	0.3282	0.058	0.048	1	0.0190356
IL1R1	0.00114296	0.731227	0.026	0.016	1	0.0190119
PWP2	0.00024204	0.825454	0.023	0.014	1	0.0189854
ARFGEF1	0.560663	0.0459418	0.41	0.429	1	0.0188361
TSPAN14	0.165029	0.0945109	0.199	0.189	1	0.0188077
VMA21	0.939024	0.022765	0.824	0.832	1	0.0187584
KIF20A	0.0329053	0.271283	0.069	0.059	1	0.0187185
MIF4GD	0.30117	0.103885	0.18	0.173	1	0.0186993
RARA	0.191446	0.0973367	0.192	0.183	1	0.0186886
NSDHL	0.0832839	0.190578	0.098	0.089	1	0.0186766
C22orf46	0.452829	0.114824	0.162	0.158	1	0.0186014
FBXO48	0.0209866	0.27744	0.067	0.057	1	0.0185884
FBXO6	0.133091	0.192987	0.096	0.088	1	0.0185267
OPHN1	0.117824	0.239397	0.077	0.07	1	0.0184336
ST6GALNAC3	0.0162792	0.3838	0.048	0.038	1	0.0184224
SETDB1	0.663197	0.0835475	0.22	0.218	1	0.0183804
IWS1	0.885634	0.0631609	0.291	0.298	1	0.0183798
BRD1	0.603059	0.103078	0.178	0.176	1	0.018348
SYCE1L	0.000293508	0.705085	0.026	0.016	1	0.0183322
IQCJ-SCHIP1	0.00369343	0.482078	0.038	0.028	1	0.018319
CHKB	0.000208459	0.915652	0.02	0.011	1	0.018313
PPA2	0.568849	0.0706415	0.259	0.257	1	0.0182961
PART1	0.0331611	0.240648	0.076	0.066	1	0.0182892
AC015712.1	0.0750037	0.247854	0.073	0.065	1	0.0180934
S1PR1	0.000153784	1.20516	0.015	0.007	1	0.0180774
AP000692.2	0.00263157	0.858551	0.021	0.014	1	0.0180296
TMPRSS3	0.00135997	0.529593	0.034	0.023	1	0.0180062
RNF157	0.0410575	0.299276	0.06	0.051	1	0.0179566
ARID3B	0.0437448	0.20813	0.086	0.076	1	0.0178992
PARP3	0.677102	0.10483	0.169	0.167	1	0.0177163
CCDC61	0.00123596	0.650626	0.027	0.018	1	0.0175669
IFIT5	0.642801	0.0588785	0.298	0.309	1	0.0175458
CHGB	0.00230678	0.500614	0.035	0.025	1	0.0175215
LINGO2	0.00829518	0.416081	0.042	0.032	1	0.0174754
NR1H3	0.0268199	0.286151	0.061	0.051	1	0.0174552
ASF1B	0.00137693	0.130199	0.134	0.112	1	0.0174467
GPR39	0.00373426	0.498304	0.035	0.025	1	0.0174406
NDST2	0.00201632	0.601066	0.029	0.02	1	0.0174309
C19orf47	0.267563	0.143982	0.12	0.114	1	0.0172778
PCGF6	0.590332	0.0980919	0.176	0.173	1	0.0172642
KCNE1	3.21688e-05	1.07372	0.016	0.008	0.662323	0.0171795
DKK2	1.96406e-05	1.06906	0.016	0.007	0.40438	0.017105
WDR62	0.0228268	0.240731	0.071	0.06	1	0.0170919
AC067930.4	2.79791e-05	1.31457	0.013	0.005	0.576061	0.0170894
TRAPPC2B	0.364046	0.072094	0.237	0.231	1	0.0170863
AL161421.1	0.0481455	0.283958	0.06	0.051	1	0.0170375
IL3RA	7.88961e-06	1.70225	0.01	0.003	0.162439	0.0170225
KHK	0.000338039	0.773633	0.022	0.013	1	0.0170199
PPP2CA	0.800189	0.0263476	0.645	0.657	1	0.0169942
ARFRP1	0.740587	0.0512123	0.331	0.333	1	0.0169513
TMEM62	0.05861	0.188177	0.09	0.08	1	0.016936
MAGEB2	3.39615e-05	1.53858	0.011	0.004	0.699234	0.0169244
ST3GAL1	0.3253	0.113581	0.149	0.143	1	0.0169236
AC007250.1	1.5038e-05	1.41001	0.012	0.005	0.309618	0.0169201
DOHH	0.353077	0.095554	0.177	0.172	1	0.0169131
SMIM25	7.28164e-05	1.12265	0.015	0.007	1	0.0168398
YES1	0.44263	0.0488057	0.345	0.36	1	0.016838
SH3RF3-AS1	2.66637e-05	1.40108	0.012	0.004	0.54898	0.0168129
SPATA24	0.0562488	0.247133	0.068	0.059	1	0.0168051
ZNF839	0.0391237	0.294635	0.057	0.048	1	0.0167942
NCOR1	0.719902	0.0255124	0.656	0.665	1	0.0167361
WDR48	0.772966	0.0551069	0.303	0.311	1	0.0166974
SAA1	4.67767e-07	1.66411	0.01	0.002	0.00963084	0.0166411
SYCE3	8.25801e-05	1.2749	0.013	0.006	1	0.0165737
FIG4	0.0402058	0.299393	0.055	0.047	1	0.0164666
CNTNAP3	0.00775509	0.382669	0.043	0.034	1	0.0164548
AC121342.1	9.12833e-05	0.967182	0.017	0.009	1	0.0164421
CINP	0.883968	0.0549295	0.299	0.302	1	0.0164239
KLF14	0.00511461	0.45622	0.036	0.027	1	0.0164239
AC009088.1	0.000144274	1.2621	0.013	0.006	1	0.0164073
SPINDOC	0.225674	0.101899	0.161	0.153	1	0.0164057
AL357054.4	2.72094e-05	1.36631	0.012	0.005	0.560215	0.0163958
CDC25A	0.00557484	0.14905	0.11	0.093	1	0.0163955
AC083880.1	0.00497044	0.543848	0.03	0.021	1	0.0163154
TJAP1	0.300084	0.0992404	0.164	0.157	1	0.0162754
PAQR5	9.14357e-05	1.08471	0.015	0.007	1	0.0162706
RGS17	0.00473407	0.426267	0.038	0.029	1	0.0161981
HASPIN	0.00188854	0.771028	0.021	0.013	1	0.0161916
FIGNL1	0.343265	0.138044	0.116	0.11	1	0.0160131
EPHB6	0.000194844	0.885904	0.018	0.01	1	0.0159463
HSF2	0.186341	0.139835	0.114	0.106	1	0.0159412
AC090912.2	1.6094e-05	1.59372	0.01	0.003	0.33136	0.0159372
DIP2B	0.525408	0.0426049	0.374	0.388	1	0.0159342
LAMC2	0.000151253	1.0567	0.015	0.007	1	0.0158504
AC090912.1	1.61202e-05	1.57235	0.01	0.003	0.331899	0.0157235
SLC12A5	3.02286e-05	1.57235	0.01	0.003	0.622378	0.0157235
AC010531.6	0.00248835	0.682381	0.023	0.015	1	0.0156948
APRT	0.099064	0.0160613	0.976	0.97	1	0.0156759
SLC35E4	0.178597	0.137503	0.114	0.106	1	0.0156753
F8A3	0.00016627	1.11919	0.014	0.007	1	0.0156686
CDCA3	0.00358664	0.126118	0.124	0.105	1	0.0156386
TUBB3	0.000854616	0.709201	0.022	0.013	1	0.0156024
METAP1	0.476345	0.0590261	0.263	0.275	1	0.0155239
ORC1	0.0668629	0.275398	0.056	0.048	1	0.0154223
NRCAM	0.0013269	0.729379	0.021	0.013	1	0.015317
ADAMTS12	0.100897	0.381315	0.04	0.034	1	0.0152526
AXIN1	0.427436	0.119088	0.128	0.123	1	0.0152433
TIMM9	0.310079	0.0401059	0.38	0.401	1	0.0152402
PAGR1	0.0192927	0.39019	0.039	0.031	1	0.0152174
SIVA1	0.00212635	0.0214949	0.707	0.67	1	0.0151969
AL035252.3	0.000326093	1.2651	0.012	0.005	1	0.0151812
ZC3H14	0.715165	0.0427394	0.355	0.363	1	0.0151725
HLTF	0.250347	0.0405945	0.373	0.394	1	0.0151417
ZNF777	0.58406	0.0964376	0.157	0.154	1	0.0151407
EIF2S3B	0.000114806	1.25365	0.012	0.005	1	0.0150438
AC090517.4	0.00410218	0.44172	0.034	0.025	1	0.0150185
BCL2L15	2.61735e-05	1.36311	0.011	0.004	0.538887	0.0149942
E2F8	0.0474991	0.310225	0.048	0.04	1	0.0148908
ACOT2	0.000956019	0.742115	0.02	0.012	1	0.0148423
DCAF1	0.871344	0.0689961	0.215	0.218	1	0.0148342
ADAM23	0.1499	0.237787	0.062	0.055	1	0.0147428
ZNF501	0.000242279	1.12806	0.013	0.006	1	0.0146648
NOTCH2NL	0.144333	0.212203	0.069	0.062	1	0.014642
MTO1	0.248258	0.139105	0.105	0.099	1	0.014606
ZHX1-C8orf76	0.0168188	0.416846	0.035	0.027	1	0.0145896
BCL7A	0.101569	0.255502	0.057	0.051	1	0.0145636
LINC01023	0.06729	0.2694	0.054	0.046	1	0.0145476
DIAPH2-AS1	0.000175933	0.908597	0.016	0.008	1	0.0145375
ST13	0.803407	0.0158082	0.919	0.929	1	0.0145277
REST	0.71682	0.025077	0.578	0.597	1	0.0144945
APOBEC3H	0.000108043	1.44617	0.01	0.004	1	0.0144617
TCEA3	0.00445594	0.481613	0.03	0.022	1	0.0144484
GDPD1	0.0294027	0.411726	0.035	0.028	1	0.0144104
KRT9	0.00118863	0.84649	0.017	0.009	1	0.0143903
CACNG6	0.000199966	1.19779	0.012	0.005	1	0.0143735
FBXO15	7.99493e-05	1.43326	0.01	0.004	1	0.0143326
BAZ1A	0.497834	0.0310149	0.462	0.483	1	0.0143289
ZNF852	0.0023213	0.67988	0.021	0.013	1	0.0142775
LINC00243	0.00155998	0.950417	0.015	0.008	1	0.0142563
TMPRSS15	7.96925e-05	0.712368	0.02	0.011	1	0.0142474
IL4I1	0.000146076	1.4238	0.01	0.004	1	0.014238
TRAIP	0.140935	0.215212	0.066	0.059	1	0.014204
TMEM87A	0.80957	0.0256379	0.551	0.565	1	0.0141265
AC073332.1	0.0673789	0.306314	0.046	0.039	1	0.0140904
ARHGEF28	0.551217	0.0947734	0.148	0.145	1	0.0140265
UTP3	0.698652	0.055341	0.253	0.251	1	0.0140013
MAIP1	0.403389	0.126118	0.111	0.107	1	0.0139991
CCDC50	0.622018	0.0281986	0.495	0.512	1	0.0139583
GZMB	0.00170145	1.39281	0.01	0.005	1	0.0139281
SDCBP2	0.00106414	0.816116	0.017	0.01	1	0.013874
ANKLE2	0.760756	0.0281843	0.491	0.495	1	0.0138385
TYW1	0.667025	0.0854202	0.162	0.16	1	0.0138381
ERAP2	0.148969	0.177346	0.078	0.071	1	0.013833
TACC2	0.568423	0.0767314	0.18	0.176	1	0.0138116
CBS	0.000204528	1.24282	0.011	0.004	1	0.013671
RNF138	0.385592	0.0945682	0.144	0.139	1	0.0136178
ATP9B	0.171667	0.1635	0.083	0.076	1	0.0135705
PDF	0.000854852	0.901152	0.015	0.008	1	0.0135173
TUBGCP5	0.910736	0.0759265	0.178	0.179	1	0.0135149
HOXA2	0.000153259	1.21821	0.011	0.005	1	0.0134004
THYN1	0.751346	0.0372515	0.359	0.361	1	0.0133733
AFDN	0.610088	0.0573927	0.233	0.242	1	0.0133725
MYC	0.214918	0.126887	0.105	0.098	1	0.0133231
NUFIP1	0.627316	0.0637183	0.209	0.207	1	0.0133171
SERPINF2	0.000358381	1.33069	0.01	0.004	1	0.0133069
AC037459.3	0.0432828	0.288869	0.046	0.038	1	0.013288
ARHGAP18	0.96319	0.0491461	0.27	0.273	1	0.0132694
HNRNPH1	0.408468	0.0170652	0.776	0.785	1	0.0132426
CAB39L	0.0954928	0.254635	0.052	0.045	1	0.013241
PLK4	0.0447334	0.253325	0.052	0.044	1	0.0131729
TTC25	0.00880487	0.50479	0.026	0.019	1	0.0131245
CACNB1	0.0355092	0.344003	0.038	0.03	1	0.0130721
AC145285.2	0.00236597	0.816116	0.016	0.009	1	0.0130579
MSRA	0.368034	0.074875	0.174	0.168	1	0.0130282
RORA	0.139721	0.258044	0.05	0.044	1	0.0129022
IL23A	0.0104621	0.613623	0.021	0.015	1	0.0128861
AASDHPPT	0.348234	0.0269247	0.478	0.498	1	0.01287
NCAM1	0.198463	0.493728	0.026	0.022	1	0.0128369
AKR1C1	0.00696542	0.71108	0.018	0.012	1	0.0127994
FBXO43	0.0173658	0.456907	0.028	0.021	1	0.0127934
AP4S1	0.164271	0.2458	0.052	0.046	1	0.0127816
HSD17B11	0.389468	0.090539	0.141	0.136	1	0.012766
ABCA13	0.00181457	0.981994	0.013	0.007	1	0.0127659
LARS2	0.702467	0.10337	0.123	0.121	1	0.0127145
AC109635.2	0.00848375	0.469544	0.027	0.019	1	0.0126777
CCNE2	0.666356	0.150913	0.084	0.082	1	0.0126767
ARHGAP10	0.626538	0.0781592	0.162	0.159	1	0.0126618
PPP2R3B	0.108448	0.183288	0.069	0.062	1	0.0126469
LINC01635	0.000989948	0.968763	0.013	0.006	1	0.0125939
DMBT1	0.000783223	0.691571	0.018	0.01	1	0.0124483
MNX1-AS1	0.000272014	1.24282	0.01	0.004	1	0.0124282
NOMO2	0.00136865	1.02668	0.012	0.006	1	0.0123202
PPP4R4	0.00400698	0.615419	0.02	0.013	1	0.0123084
SERPINB6	0.490642	0.0252964	0.486	0.504	1	0.012294
GTPBP8	0.969446	0.0510655	0.24	0.243	1	0.0122557
GATB	0.260166	0.141786	0.086	0.08	1	0.0121936
FUCA2	0.774903	0.0695271	0.175	0.174	1	0.0121672
TEN1	0.786207	0.062511	0.193	0.198	1	0.0120646
UBE2J2	0.688966	0.0254398	0.473	0.487	1	0.012033
MMP8	0.00337246	0.856758	0.014	0.008	1	0.0119946
AC008610.1	0.00210906	0.997079	0.012	0.006	1	0.011965
SMYD2	0.501327	0.0428542	0.278	0.288	1	0.0119135
PALM2-AKAP2	0.00301486	0.992273	0.012	0.007	1	0.0119073
EYS	0.0402541	0.539276	0.022	0.016	1	0.0118641
CLDN4	0.0255178	0.338466	0.035	0.028	1	0.0118463
CYP4F26P	0.000832486	1.17869	0.01	0.004	1	0.0117869
FO704657.1	0.0125706	0.616807	0.019	0.013	1	0.0117193
KIF1A	0.00322044	0.899532	0.013	0.007	1	0.0116939
DDX28	0.132424	0.191146	0.061	0.054	1	0.0116599
COPS9	0.734854	0.0125416	0.929	0.929	1	0.0116512
AC105446.1	0.0435753	0.506261	0.023	0.018	1	0.011644
ATP10B	0.0138713	0.446619	0.026	0.019	1	0.0116121
EPHX3	0.220767	0.15451	0.075	0.07	1	0.0115883
SLAMF9	0.146386	0.399402	0.029	0.025	1	0.0115827
MLST8	0.905979	0.039325	0.294	0.3	1	0.0115616
Z99289.3	0.00197762	1.04829	0.011	0.005	1	0.0115312
AC016205.1	0.0276402	0.348611	0.033	0.025	1	0.0115042
FAIM2	0.00358579	0.821529	0.014	0.008	1	0.0115014
AC138969.1	0.005577	0.821134	0.014	0.008	1	0.0114959
MBOAT1	0.00206445	1.04303	0.011	0.005	1	0.0114733
OLIG2	0.00230416	0.8813	0.013	0.007	1	0.0114569
ABCG2	0.0290134	0.519723	0.022	0.016	1	0.0114339
TAF3	0.880206	0.0503172	0.227	0.231	1	0.011422
KLHDC4	0.699098	0.0563746	0.201	0.2	1	0.0113313
RFFL	0.746186	0.0808861	0.14	0.139	1	0.0113241
AL121820.2	0.0435007	0.268718	0.042	0.034	1	0.0112862
GAGE12H	0.00390796	0.593724	0.019	0.012	1	0.0112807
ESCO1	0.420836	0.0379157	0.296	0.308	1	0.011223
ZC3H12A	0.229902	0.180384	0.062	0.057	1	0.0111838
ZNF460	0.45636	0.110641	0.101	0.097	1	0.0111747
ISYNA1	0.444894	0.109157	0.102	0.098	1	0.011134
LAPTM5	0.00322967	1.00876	0.011	0.005	1	0.0110964
HCG27	0.0166805	0.481249	0.023	0.016	1	0.0110687
AC004771.4	0.00323266	0.850063	0.013	0.007	1	0.0110508
LINC01608	0.00937596	0.736681	0.015	0.01	1	0.0110502
PSD4	0.0364708	0.459422	0.024	0.019	1	0.0110261
IL16	0.00875066	0.647163	0.017	0.011	1	0.0110018
Z93241.1	0.00419197	0.784055	0.014	0.008	1	0.0109768
SPATA1	0.0229197	0.391415	0.028	0.022	1	0.0109596
ZW10	0.963776	0.0724866	0.15	0.152	1	0.010873
VCX3B	5.02079e-06	0.108701	0.1	0.13	0.103373	0.0108701
HLA-DOB	0.0138357	0.541256	0.02	0.014	1	0.0108251
TTC26	0.871183	0.106856	0.101	0.101	1	0.0107925
CPVL	0.0264722	0.448907	0.024	0.018	1	0.0107738
AC002456.1	0.0415685	0.395178	0.027	0.021	1	0.0106698
PKN3	0.0429039	0.332907	0.032	0.026	1	0.010653
RACGAP1	0.0034887	0.04951	0.215	0.191	1	0.0106446
C9orf147	0.00308787	0.964561	0.011	0.006	1	0.0106102
HES6	0.761256	0.170781	0.062	0.061	1	0.0105884
LINC02551	0.368191	0.170675	0.062	0.058	1	0.0105819
GALNT18	0.0172926	0.528628	0.02	0.014	1	0.0105726
MSR1	0.421921	0.182117	0.058	0.055	1	0.0105628
RUFY2	0.725958	0.0526675	0.2	0.205	1	0.0105335
ANAPC4	0.880551	0.0633935	0.166	0.166	1	0.0105233
AC020765.2	0.0351016	0.387273	0.027	0.021	1	0.0104564
EAF2	0.145849	0.248696	0.042	0.037	1	0.0104452
TMEM255A	0.0403628	0.496862	0.021	0.016	1	0.0104341
BTN3A3	0.361569	0.146265	0.071	0.067	1	0.0103848
HOXA4	0.229259	0.146877	0.07	0.064	1	0.0102814
TM4SF18	0.00887117	0.79076	0.013	0.008	1	0.0102799
TRIM27	0.263333	0.0305242	0.335	0.352	1	0.0102256
ZNF296	0.0135417	0.486808	0.021	0.015	1	0.010223
CDK5	0.51222	0.0315931	0.321	0.333	1	0.0101414
BLACAT1	0.191773	0.171491	0.059	0.054	1	0.0101179
SIRT6	0.683125	0.0636031	0.158	0.156	1	0.0100493
TNFRSF11B	0.675481	0.180361	0.055	0.057	1	0.00991984
NFKBIZ	0.0143542	0.0336943	0.293	0.269	1	0.00987244
AL110292.1	0.0144719	0.517488	0.019	0.013	1	0.00983227
DUOX1	0.0443684	0.426904	0.023	0.018	1	0.0098188
MUC12	0.0320329	0.422737	0.023	0.017	1	0.00972296
ZSCAN16	0.165995	0.236931	0.041	0.036	1	0.00971418
NUDT6	0.236196	0.144593	0.067	0.062	1	0.00968772
SP3	0.00139165	0.0290878	0.331	0.372	1	0.00962807
NEMF	0.750362	0.0226555	0.423	0.431	1	0.00958326
SEMA4C	0.881106	0.0836767	0.114	0.115	1	0.00953915
EML5	0.00744061	0.865026	0.011	0.006	1	0.00951528
MAP3K5	0.103198	0.296591	0.032	0.027	1	0.00949092
AC017033.1	0.0334301	0.555249	0.017	0.012	1	0.00943924
ATP2B1-AS1	0.145653	0.170909	0.055	0.049	1	0.00939998
AP005329.1	0.00665396	0.848981	0.011	0.006	1	0.00933879
AP003031.2	0.0149676	0.768221	0.012	0.007	1	0.00921866
SCNN1D	0.139736	0.511261	0.018	0.015	1	0.0092027
CCDC168	0.00146004	0.763649	0.012	0.006	1	0.00916378
ECPAS	0.353601	0.0265827	0.344	0.359	1	0.00914444
EEF1G	0.0992739	0.338682	0.027	0.022	1	0.00914441
PHF11	0.635525	0.0429961	0.209	0.215	1	0.00898618
GNPDA2	0.405067	0.0363203	0.247	0.258	1	0.00897111
TOM1L1	0.647832	0.0670649	0.133	0.137	1	0.00891963
LINC02253	0.0333029	0.593724	0.015	0.01	1	0.00890585
SP8	0.0333588	0.593724	0.015	0.01	1	0.00890585
GCH1	0.130896	0.269198	0.033	0.028	1	0.00888354
AL035681.1	0.0160311	0.681186	0.013	0.008	1	0.00885542
ZFP36	0.605592	0.0817758	0.108	0.106	1	0.00883179
B4GALT6	0.607635	0.0588755	0.15	0.147	1	0.00883132
PLEKHF1	0.451689	0.146977	0.06	0.057	1	0.00881863
UNC13D	0.0246318	0.517102	0.017	0.012	1	0.00879074
AC005291.2	0.0757681	0.363718	0.024	0.019	1	0.00872923
PMM1	0.656861	0.0380117	0.228	0.234	1	0.00866666
AL365181.2	0.251993	0.0992733	0.086	0.08	1	0.00853751
AL024507.2	0.16604	0.312703	0.027	0.023	1	0.00844299
CT55	0.0195155	0.703348	0.012	0.008	1	0.00844018
RAB3IL1	0.177327	0.240614	0.035	0.031	1	0.00842148
LINC02163	0.0343631	0.494188	0.017	0.012	1	0.00840119
IL17RD	0.0439827	0.695603	0.012	0.008	1	0.00834724
AL451050.2	0.0248053	0.593724	0.014	0.01	1	0.00831213
GALNT12	0.727149	0.119447	0.069	0.068	1	0.00824183
MAGIX	0.469151	0.144052	0.057	0.054	1	0.00821099
PHYHIP	0.0266988	0.409299	0.02	0.015	1	0.00818598
CCT6B	0.151282	0.290331	0.028	0.023	1	0.00812928
MED18	0.595101	0.104081	0.078	0.076	1	0.00811833
BNC2-AS1	0.0956286	0.336751	0.024	0.019	1	0.00808202
RABIF	0.363899	0.0228682	0.351	0.367	1	0.00802675
G2E3	0.0156638	0.0319993	0.248	0.275	1	0.00793582
DEF8	0.324338	0.0160363	0.491	0.512	1	0.0078738
KCNK5	0.019035	0.786369	0.01	0.006	1	0.00786369
STK39	0.48457	0.113614	0.069	0.066	1	0.00783935
B3GALT5-AS1	0.0123484	0.780137	0.01	0.006	1	0.00780137
LINC02341	0.0279648	0.646835	0.012	0.008	1	0.00776202
MCF2	0.0420751	0.54978	0.014	0.01	1	0.00769692
EED	0.321127	0.0405375	0.187	0.197	1	0.00758051
JUP	0.0254075	0.752922	0.01	0.006	1	0.00752922
THOC6	0.724154	0.0325535	0.231	0.237	1	0.00751986
RTCB	0.605585	0.0296027	0.253	0.26	1	0.00748948
AL135924.2	0.0533211	0.372955	0.02	0.015	1	0.0074591
AC015917.2	0.0480011	0.497048	0.015	0.011	1	0.00745571
SH3TC2	0.411508	0.120066	0.062	0.058	1	0.00744408
GTF2H1	0.613338	0.0243579	0.303	0.31	1	0.00738044
SGMS1	0.982837	0.0537147	0.136	0.137	1	0.0073052
EMC4	0.396605	0.0101637	0.713	0.699	1	0.00724675
ZMYM1	0.957081	0.0470495	0.154	0.155	1	0.00724562
GAK	0.0889369	0.0204903	0.351	0.376	1	0.0071921
NRGN	0.492759	0.0673461	0.106	0.102	1	0.00713869
ESPL1	0.14896	0.173506	0.041	0.036	1	0.00711374
RPL13	0.0638771	0.00709177	1	1	1	0.00709177
GPR158	0.606605	0.046303	0.153	0.158	1	0.00708436
MOSPD1	0.484831	0.0292251	0.241	0.25	1	0.00704326
AC046143.1	0.0442251	0.498566	0.014	0.009	1	0.00697993
AC010595.1	0.295478	0.204449	0.034	0.03	1	0.00695127
GPR3	0.064679	0.631198	0.011	0.008	1	0.00694318
AKNA	0.478802	0.173392	0.04	0.037	1	0.00693567
TMCO6	0.427567	0.145055	0.047	0.044	1	0.0068176
TJP2	0.074849	0.453546	0.015	0.011	1	0.00680319
PTPN1	0.252725	0.0111232	0.611	0.634	1	0.00679627
AC092326.1	0.100447	0.376625	0.018	0.014	1	0.00677926
TTC12	0.31626	0.204799	0.033	0.03	1	0.00675836
ARHGAP25	0.0441553	0.613623	0.011	0.007	1	0.00674985
LINC01910	0.0545218	0.612583	0.011	0.008	1	0.00673841
IRF3	0.584984	0.0165984	0.403	0.415	1	0.00668916
AC005037.1	0.0472854	0.513105	0.013	0.009	1	0.00667037
FAM241B	0.315702	0.162566	0.041	0.037	1	0.00666522
FAM160A1	0.182646	0.273634	0.024	0.02	1	0.00656723
AL357060.1	0.0566162	0.593724	0.011	0.007	1	0.00653096
PARD3	0.33026	0.0306091	0.213	0.223	1	0.00651974
RAB39A	0.0621591	0.539952	0.012	0.008	1	0.00647943
LINC01465	0.0621591	0.539952	0.012	0.008	1	0.00647943
UCKL1-AS1	0.436815	0.143411	0.045	0.042	1	0.00645347
FCRLB	0.644228	0.103918	0.062	0.06	1	0.00644293
ERCC8	0.970724	0.0593871	0.108	0.109	1	0.00641381
ERCC6L	0.342997	0.130417	0.049	0.045	1	0.00639042
SWT1	0.525175	0.113731	0.056	0.053	1	0.00636891
RFX3-AS1	0.0492649	0.523334	0.012	0.009	1	0.00628001
SLC9A3R1	0.643001	0.0360887	0.172	0.169	1	0.00620725
HPS3	0.848751	0.0487634	0.127	0.129	1	0.00619295
TMEM199	0.949603	0.0219406	0.282	0.284	1	0.00618724
CCDC188	0.121531	0.412277	0.015	0.011	1	0.00618415
RNF213	0.154322	0.0107271	0.57	0.594	1	0.00611447
AP000763.3	0.0493924	0.554195	0.011	0.008	1	0.00609615
TLE6	0.114219	0.380994	0.016	0.013	1	0.00609591
MFSD14A	0.113678	0.427074	0.014	0.011	1	0.00597903
TDRD7	0.944201	0.0764713	0.078	0.078	1	0.00596476
SCN9A	0.141204	0.312311	0.019	0.016	1	0.0059339
SMARCC2	0.342307	0.0148332	0.4	0.419	1	0.00593329
ELP6	0.522176	0.0172165	0.344	0.353	1	0.00592249
FOXM1	1.55496e-10	0.0238249	0.248	0.188	3.20151e-06	0.00590858
ST3GAL6	0.325014	0.122717	0.048	0.044	1	0.00589043
TP53BP2	0.281541	0.0180665	0.325	0.342	1	0.0058716
PKP2	0.202163	0.158628	0.037	0.032	1	0.00586925
AC009171.2	0.197134	0.234181	0.025	0.021	1	0.00585453
TMEM169	0.520145	0.145578	0.04	0.038	1	0.00582311
MIR497HG	0.112931	0.413151	0.014	0.01	1	0.00578412
C16orf46	0.279371	0.360524	0.016	0.014	1	0.00576839
MARCH10	0.0919338	0.519723	0.011	0.008	1	0.00571695
ARHGAP9	0.237478	0.271795	0.021	0.018	1	0.0057077
ITGA7	0.104032	0.438445	0.013	0.01	1	0.00569979
ZC3H13	0.587296	0.00889677	0.626	0.638	1	0.00556938
AC011603.2	0.249781	0.32644	0.017	0.014	1	0.00554947
SPATA5	0.525443	0.0430014	0.129	0.134	1	0.00554717
MAL2	0.418483	0.197795	0.028	0.025	1	0.00553826
CAPN5	0.728501	0.034832	0.158	0.156	1	0.00550346
INAFM1	0.998555	0.0237907	0.231	0.233	1	0.00549564
POMK	0.553502	0.249769	0.022	0.02	1	0.00549492
RPL18	0.27692	0.00548408	1	1	1	0.00548408
C19orf38	0.123717	0.495543	0.011	0.008	1	0.00545097
ATAD3C	0.184136	0.33954	0.016	0.013	1	0.00543264
CLTRN	0.490647	0.21716	0.025	0.023	1	0.005429
MBNL3	0.460264	0.154438	0.035	0.032	1	0.00540535
MIS18A	0.637562	0.0273137	0.197	0.203	1	0.0053808
ZNF354A	0.548516	0.0329273	0.163	0.169	1	0.00536716
IFT43	0.703933	0.0208649	0.256	0.262	1	0.00534141
AL109955.1	0.135525	0.484099	0.011	0.008	1	0.00532509
ARHGAP30	0.251791	0.379599	0.014	0.012	1	0.00531438
TLR6	0.806616	0.0817818	0.064	0.063	1	0.00523404
ZNF619	0.457655	0.168269	0.031	0.028	1	0.00521635
LINC00337	0.0864266	0.434245	0.012	0.008	1	0.00521094
SNRNP48	0.599396	0.0320479	0.162	0.167	1	0.00519176
PKIA	0.397186	0.0557448	0.093	0.099	1	0.00518427
WNT5A-AS1	0.250085	0.269451	0.019	0.016	1	0.00511958
HDGFL2	0.524395	0.023699	0.214	0.221	1	0.00507158
HOXA11	0.251921	0.230033	0.022	0.019	1	0.00506072
HNF4G	0.262089	0.297331	0.017	0.014	1	0.00505462
CYBA	0.0691891	0.00551373	0.904	0.856	1	0.00498441
STAM-AS1	0.350727	0.191177	0.026	0.023	1	0.0049706
GIGYF2	0.360641	0.0136652	0.362	0.375	1	0.0049468
PTGES3L	0.104157	0.492795	0.01	0.007	1	0.00492795
ELOVL4	0.552212	0.0456202	0.107	0.104	1	0.00488136
AL359644.1	0.760532	0.0649644	0.075	0.073	1	0.00487233
APEH	0.83262	0.0192256	0.253	0.257	1	0.00486407
CCL5	0.865894	0.404453	0.012	0.012	1	0.00485344
AC093249.6	0.356723	0.300677	0.016	0.014	1	0.00481082
AL133353.1	0.128748	0.396687	0.012	0.009	1	0.00476024
FBXW4	0.403645	0.0166089	0.286	0.297	1	0.00475014
G2E3-AS1	0.884751	0.0924395	0.051	0.051	1	0.00471442
ULK4	0.851259	0.0320308	0.144	0.146	1	0.00461244
AP000487.1	0.299422	0.170649	0.027	0.024	1	0.00460752
RAD51B	0.649975	0.120471	0.038	0.037	1	0.00457791
ATP1B3	0.873845	0.00727338	0.624	0.621	1	0.00453859
GNG12-AS1	0.147686	0.373942	0.012	0.009	1	0.00448731
CCDC134	0.324204	0.247548	0.018	0.015	1	0.00445586
SFN	0.0211008	0.232324	0.019	0.013	1	0.00441416
ATP6V1B1-AS1	0.673562	0.0831859	0.053	0.051	1	0.00440885
PBX4	0.413368	0.109081	0.04	0.037	1	0.00436322
HNRNPUL1	0.376805	0.00640676	0.681	0.699	1	0.004363
CA12	0.181055	0.396277	0.011	0.009	1	0.00435905
B3GNT2	0.239543	0.023047	0.188	0.199	1	0.00433283
TICAM2	0.502649	0.203777	0.021	0.02	1	0.00427932
DHFR	1.02672e-05	0.0105156	0.403	0.354	0.211392	0.00423779
AC018558.2	0.233693	0.348611	0.012	0.01	1	0.00418333
HIST2H4B	0.237771	0.416846	0.01	0.008	1	0.00416846
ERCC5	0.363239	0.137729	0.03	0.027	1	0.00413188
IGSF9B	0.37272	0.206062	0.02	0.018	1	0.00412125
AC008522.1	0.140103	0.294163	0.014	0.011	1	0.00411829
ZNF79	0.400862	0.251331	0.016	0.014	1	0.0040213
CNTD1	0.329889	0.249769	0.016	0.013	1	0.00399631
C12orf4	0.182872	0.0197824	0.202	0.215	1	0.00399605
SLC7A6OS	0.561517	0.0191913	0.208	0.215	1	0.0039918
REEP3	0.415732	0.0100501	0.394	0.409	1	0.00395974
SEMA3A	5.0717e-14	0.0123171	0.316	0.241	1.04421e-09	0.0038922
LINC02328	0.44411	0.251935	0.015	0.013	1	0.00377903
AATK	0.396867	0.288097	0.013	0.011	1	0.00374526
ANKRA2	0.761587	0.0195029	0.191	0.195	1	0.00372505
CPNE7	0.26272	0.307419	0.012	0.01	1	0.00368903
THAP9	0.383618	0.203139	0.018	0.016	1	0.0036565
CFAP73	0.378369	0.228074	0.016	0.014	1	0.00364918
DTX2	0.819659	0.0265316	0.137	0.139	1	0.00363482
AC007613.1	0.386954	0.225336	0.016	0.014	1	0.00360538
CNTN4	0.20775	0.359258	0.01	0.008	1	0.00359258
AC087289.5	0.307178	0.275194	0.013	0.011	1	0.00357752
CASP3	0.410569	0.0141457	0.246	0.256	1	0.00347983
SH3RF1	0.718124	0.0183018	0.19	0.194	1	0.00347734
TNFAIP8L1	0.901948	0.0482894	0.072	0.073	1	0.00347684
AL021068.1	0.314619	0.282794	0.012	0.01	1	0.00339353
AC008035.1	0.396149	0.198315	0.017	0.015	1	0.00337135
IFIT2	0.0141771	0.071392	0.047	0.058	1	0.00335542
HADH	0.572751	0.0255856	0.13	0.134	1	0.00332613
AL021707.6	0.81916	0.105369	0.031	0.03	1	0.00326645
LINC01358	0.34706	0.271795	0.012	0.01	1	0.00326155
DIAPH1	0.365592	0.00685983	0.47	0.486	1	0.00322412
CEP76	0.882195	0.0487634	0.066	0.067	1	0.00321838
TBRG4	0.822325	0.0129397	0.248	0.251	1	0.00320905
LYL1	0.501107	0.152597	0.021	0.019	1	0.00320453
SYN3	0.369427	0.261148	0.012	0.01	1	0.00313378
SENP1	0.815988	0.0145666	0.214	0.217	1	0.00311726
HEY2	0.685387	0.23944	0.013	0.013	1	0.00311272
SLC43A1	0.44435	0.0840492	0.037	0.034	1	0.00310982
RAD23B	0.10017	0.00479427	0.639	0.666	1	0.00306354
UCKL1	0.468692	0.016146	0.189	0.196	1	0.00305159
LCP1	0.825418	0.178686	0.017	0.017	1	0.00303766
TMEM208	0.723641	0.00324213	0.928	0.91	1	0.0030087
AC138305.1	0.477631	0.210395	0.014	0.012	1	0.00294553
LINC01970	0.522018	0.221755	0.013	0.011	1	0.00288281
ARID5A	0.551914	0.0757861	0.038	0.036	1	0.00287987
LINC02193	0.922471	0.191625	0.015	0.015	1	0.00287438
HSD17B1	0.354536	0.0247278	0.116	0.123	1	0.00286842
LMOD3	0.543706	0.134292	0.021	0.02	1	0.00282013
AC091153.3	0.482553	0.140358	0.02	0.018	1	0.00280716
IL22RA1	0.49305	0.233134	0.012	0.01	1	0.00279761
ST3GAL5	0.995477	0.040628	0.068	0.068	1	0.00276271
LHPP	0.890563	0.0299602	0.092	0.091	1	0.00275634
AP001527.2	0.705663	0.17226	0.016	0.015	1	0.00275616
AP002478.1	0.689192	0.172083	0.016	0.015	1	0.00275333
CHAC2	0.490295	0.0208207	0.128	0.134	1	0.00266505
NEK3	0.595989	0.165266	0.016	0.015	1	0.00264425
DNLZ	0.862547	0.0661432	0.039	0.039	1	0.00257959
SLC12A9-AS1	0.629721	0.159321	0.016	0.015	1	0.00254913
AC104170.1	0.81533	0.0976144	0.026	0.025	1	0.00253797
LINC02449	0.604808	0.226941	0.011	0.01	1	0.00249635
HK1	0.139607	0.00922129	0.269	0.287	1	0.00248053
AC104506.1	0.628109	0.0851119	0.029	0.028	1	0.00246825
SLC11A1	0.566174	0.164039	0.015	0.013	1	0.00246059
LLGL1	0.55691	0.136517	0.018	0.016	1	0.0024573
ACSS2	0.754894	0.0267999	0.09	0.092	1	0.00241199
PPP4C	0.795796	0.003281	0.735	0.736	1	0.00241154
TMEM191B	0.55724	0.0962239	0.025	0.023	1	0.0024056
TRIP10	0.369752	0.0136573	0.176	0.184	1	0.00240368
F3	0.910996	0.104461	0.023	0.023	1	0.00240261
ASMTL	0.670576	0.0373302	0.064	0.066	1	0.00238913
DCTN6	0.415076	0.00793213	0.301	0.312	1	0.00238757
AP000569.1	0.625999	0.216654	0.011	0.01	1	0.00238319
DYNC2H1	0.140552	0.00922754	0.257	0.273	1	0.00237148
AC027682.4	0.419426	0.129776	0.018	0.016	1	0.00233598
LINC01816	0.936681	0.0471564	0.049	0.049	1	0.00231066
RORA-AS1	0.624627	0.135433	0.017	0.016	1	0.00230236
TIMMDC1	0.691037	0.00330726	0.695	0.703	1	0.00229855
SNED1	0.503197	0.207832	0.011	0.01	1	0.00228616
IFNAR1	0.177278	0.00591828	0.379	0.398	1	0.00224303
VDAC1	0.404337	0.00240574	0.886	0.886	1	0.00213148
PROSER3	0.939036	0.0153498	0.136	0.137	1	0.00208758
FSD1	0.722052	0.0151873	0.131	0.134	1	0.00198954
ZC3H11B	0.487889	0.190368	0.01	0.008	1	0.00190368
AC114912.1	0.749776	0.135617	0.014	0.014	1	0.00189864
DPH1	0.690119	0.189333	0.01	0.009	1	0.00189333
AC016831.5	0.823485	0.0107479	0.169	0.171	1	0.0018164
STN1	0.283407	0.00909158	0.198	0.209	1	0.00180013
AL390955.2	0.500915	0.178686	0.01	0.009	1	0.00178686
AC130343.2	0.578071	0.125945	0.014	0.013	1	0.00176322
RAPGEF5	0.61966	0.158508	0.011	0.01	1	0.00174359
TEC	0.717663	0.114556	0.015	0.014	1	0.00171834
CTC1	0.460263	0.039922	0.043	0.046	1	0.00171664
PDE10A	0.778992	0.065792	0.026	0.025	1	0.00171059
IER5L	0.833972	0.00568163	0.3	0.298	1	0.00170449
RTN3	0.293958	0.00401257	0.422	0.439	1	0.00169331
PXMP2	0.171952	0.00629928	0.266	0.282	1	0.00167561
FILIP1	0.826097	0.152214	0.011	0.011	1	0.00167435
ARHGEF39	0.882121	0.0276782	0.06	0.061	1	0.00166069
BAALC-AS1	0.586012	0.148939	0.011	0.01	1	0.00163833
AL133215.2	0.720794	0.0890488	0.018	0.017	1	0.00160288
GPS1	0.230089	0.00308112	0.502	0.522	1	0.00154672
CCDC18	0.882963	0.0157883	0.097	0.098	1	0.00153146
RNASEH1	0.14008	0.00300176	0.509	0.539	1	0.00152789
IFNLR1	0.872093	0.115261	0.013	0.013	1	0.00149839
FLI1	0.845107	0.0201658	0.074	0.075	1	0.00149227
CDC37L1-DT	0.676887	0.0266829	0.055	0.057	1	0.00146756
SGCG	0.787296	0.0813888	0.018	0.019	1	0.001465
APOM	0.687054	0.0654754	0.022	0.021	1	0.00144046
TMEM88	0.911785	0.0462357	0.031	0.031	1	0.00143331
RTCA-AS1	0.796654	0.108297	0.013	0.013	1	0.00140786
KLHL29	0.930617	0.0385084	0.036	0.037	1	0.0013863
DIABLO.1	0.899588	0.0542757	0.025	0.024	1	0.00135689
TRABD2A	0.786046	0.122103	0.011	0.011	1	0.00134313
AC008083.1	0.63246	0.0989588	0.013	0.012	1	0.00128646
ZCCHC10	0.256676	0.003522	0.36	0.377	1	0.00126792
KDM8	0.769317	0.105623	0.012	0.011	1	0.00126747
LINC01694	0.964976	0.0791504	0.016	0.016	1	0.00126641
RTN4R	0.748242	0.113731	0.011	0.011	1	0.00125104
CDK7	0.654142	0.00630776	0.191	0.196	1	0.00120478
AP001267.1	0.905486	0.114556	0.01	0.009	1	0.00114556
TAF2	0.232398	0.00417084	0.272	0.285	1	0.00113447
IRX3	0.833184	0.0210046	0.052	0.053	1	0.00109224
NIF3L1	0.839684	0.0118273	0.092	0.093	1	0.00108811
HDAC2	0.99039	0.00232419	0.466	0.472	1	0.00108307
KBTBD8	0.61592	0.0239634	0.045	0.047	1	0.00107835
BTC	0.740273	0.0404067	0.025	0.024	1	0.00101017
PPT2	0.873245	0.00876103	0.112	0.111	1	0.000981235
TRIB1	0.305169	0.00876103	0.109	0.102	1	0.000954952
C19orf25	0.298203	0.00243539	0.379	0.395	1	0.000923012
AL354872.2	0.929821	0.0717708	0.012	0.011	1	0.00086125
GOLGB1	0.993203	0.00108875	0.783	0.783	1	0.000852494
RLF	0.182564	0.00405709	0.204	0.217	1	0.000827647
CPEB1-AS1	0.611469	0.0748502	0.01	0.009	1	0.000748502
AL117332.1	0.93637	0.0123276	0.06	0.061	1	0.000739659
HSD17B7	0.539792	0.00876103	0.084	0.088	1	0.000735926
AC093627.5	0.850126	0.0602913	0.012	0.011	1	0.000723496
GOSR2	0.344857	0.00141804	0.51	0.525	1	0.000723201
EFCAB13	0.747872	0.0250628	0.027	0.026	1	0.000676697
AP004609.3	0.901748	0.0172226	0.035	0.035	1	0.000602791
SLC25A19	0.80243	0.00550217	0.106	0.108	1	0.00058323
AP3S2	0.728019	0.00327995	0.173	0.176	1	0.000567432
TMEM200B	0.99087	0.0443849	0.012	0.012	1	0.000532619
PDCL2	0.971242	0.0208339	0.024	0.024	1	0.000500013
AL583808.1	0.949582	0.0332556	0.015	0.015	1	0.000498834
LINC02438	0.850812	0.0411825	0.012	0.011	1	0.00049419
AC005363.2	0.905167	0.0411825	0.011	0.011	1	0.000453008
AC004846.2	0.930459	0.0357281	0.01	0.01	1	0.000357281
AC007292.2	0.89057	0.0286606	0.011	0.011	1	0.000315266
ELL	0.258423	0.0016483	0.168	0.178	1	0.000276915
AC026320.1	0.909519	0.0159565	0.01	0.01	1	0.000159565
ATP2A1-AS1	0.581504	0.000983676	0.155	0.159	1	0.00015247
GAL	0.726505	0.00451155	0.032	0.033	1	0.00014437
XPC	0.127407	0.000320209	0.398	0.422	1	0.000127443
ZNF408	0.530618	0.00128978	0.094	0.097	1	0.000121239
ABCA1	0.349598	0.000991292	0.091	0.097	1	9.02076e-05
GRHL1	0.651804	0.00218837	0.011	0.01	1	2.40721e-05
EEA1	0.712381	3.43659e-05	0.636	0.648	1	2.18567e-05
GPR65	0.710764	0.00180827	0.01	0.011	1	1.80827e-05
SELENOI	0.333185	6.23606e-05	0.247	0.257	1	1.54031e-05
TMEM44-AS1	0.665914	0.000168417	0.081	0.084	1	1.36417e-05
PHRF1	0.275527	-0.000237423	0.209	0.22	1	-5.2233e-05
CDO1	0.939547	-0.00292078	0.019	0.019	1	-5.54948e-05
LINC01503	0.96467	-0.00465949	0.016	0.016	1	-7.45518e-05
TP73	0.981892	-0.00618931	0.019	0.019	1	-0.000117597
NOD1	0.719268	-0.0039821	0.039	0.04	1	-0.000159284
IDH1-AS1	0.735462	-0.0077271	0.022	0.023	1	-0.000177723
WRAP53	0.972033	-0.00460974	0.054	0.054	1	-0.000248926
AC106047.1	0.647207	-0.0167097	0.019	0.02	1	-0.000334193
LIN37	0.975613	-0.0343077	0.01	0.01	1	-0.000343077
TDRKH-AS1	0.953785	-0.0262454	0.014	0.014	1	-0.000367436
SUDS3	0.405342	-0.000683377	0.543	0.559	1	-0.000382008
UCHL3	0.669621	-0.000998241	0.401	0.408	1	-0.000407282
AL139220.2	0.905477	-0.0112137	0.039	0.039	1	-0.000437333
MLH1	0.163027	-0.00231538	0.187	0.199	1	-0.000460761
NDOR1	0.858453	-0.0185463	0.024	0.025	1	-0.000463658
LIN28B	0.260479	-0.00826598	0.052	0.057	1	-0.000471161
AC020659.1	0.799824	-0.0363269	0.013	0.013	1	-0.000472249
AC103706.1	0.422829	-0.0143562	0.032	0.034	1	-0.000488111
SEC14L2	0.718119	-0.00655977	0.08	0.082	1	-0.000537901
SH2D3A	0.976273	-0.056334	0.01	0.01	1	-0.00056334
TRAF2	0.793501	-0.00856579	0.07	0.071	1	-0.000608171
MUC13	0.839784	-0.0638843	0.011	0.011	1	-0.000702727
DDX47	0.796754	-0.0297131	0.023	0.024	1	-0.000713115
NUP210	0.892396	-0.0728527	0.01	0.01	1	-0.000728527
HEXIM2	0.533218	-0.00839952	0.085	0.089	1	-0.000747558
MYCBP2	0.274022	-0.00118408	0.616	0.637	1	-0.000754257
AL691420.1	0.669341	-0.0782223	0.009	0.01	1	-0.000782223
DM1-AS	0.658649	-0.0791117	0.01	0.011	1	-0.000870229
AMPD3	0.78035	-0.090249	0.009	0.01	1	-0.00090249
LRP4-AS1	0.798339	-0.0710923	0.013	0.013	1	-0.0009242
AL035461.2	0.802844	-0.0794662	0.011	0.012	1	-0.000953594
NEK2	0.259676	-0.0106196	0.097	0.09	1	-0.000955764
PSMD9	0.282284	-0.00386012	0.24	0.251	1	-0.00096889
AC022211.2	0.716865	-0.0623221	0.015	0.016	1	-0.000997153
DEPDC4	0.576084	-0.0467341	0.02	0.022	1	-0.00102815
TRAPPC3	0.747337	-0.00161592	0.644	0.653	1	-0.0010552
LINC00702	0.702258	-0.0843484	0.012	0.013	1	-0.00109653
SULT1A3	0.804908	-0.0289094	0.038	0.039	1	-0.00112747
MCM2	0.587566	-0.00740269	0.158	0.154	1	-0.00114001
ST3GAL6-AS1	0.697146	-0.114096	0.009	0.01	1	-0.00114096
L2HGDH	0.599963	-0.0181623	0.06	0.063	1	-0.00114422
SLCO3A1	0.3228	-0.00836777	0.129	0.137	1	-0.00114638
C1RL-AS1	0.419962	-0.0195401	0.057	0.06	1	-0.0011724
MTUS1	0.35724	-0.00863955	0.131	0.138	1	-0.00119226
LINC00886	0.719382	-0.0277648	0.042	0.044	1	-0.00122165
DRAM1	0.35205	-0.00501009	0.258	0.249	1	-0.00124751
WSCD1	0.879369	-0.048229	0.026	0.026	1	-0.00125395
AL080250.1	0.604212	-0.0931186	0.012	0.014	1	-0.00130366
AL034549.1	0.518529	-0.010025	0.134	0.139	1	-0.00139347
CENPQ	0.286751	-0.0104302	0.127	0.135	1	-0.00140808
AC010601.1	0.617993	-0.143242	0.009	0.01	1	-0.00143242
ALG5	0.556357	-0.00358251	0.392	0.401	1	-0.00143659
EGLN2	0.693282	-0.10541	0.013	0.014	1	-0.00147574
C19orf57	0.667571	-0.0779506	0.017	0.019	1	-0.00148106
BTAF1	0.37096	-0.00633437	0.232	0.241	1	-0.00152658
BORCS5	0.571883	-0.010056	0.148	0.152	1	-0.00152851
SERPINE1	0.0198793	-0.0661176	0.031	0.024	1	-0.00158682
CXorf56	0.266873	-0.0129857	0.119	0.126	1	-0.0016362
PELI1	0.955078	-0.0133327	0.123	0.124	1	-0.00165326
ISL2	0.689526	-0.0640443	0.025	0.026	1	-0.00166515
AC234772.3	0.573001	-0.111533	0.014	0.015	1	-0.001673
GPRC5D-AS1	0.424303	-0.15252	0.009	0.011	1	-0.00167772
AC087623.3	0.541322	-0.0677519	0.023	0.025	1	-0.0016938
SUV39H1	0.866091	-0.0248894	0.068	0.069	1	-0.00171737
SIAH2	0.132477	-0.00698372	0.241	0.257	1	-0.00179482
CENPA	1.20575e-13	-0.0164324	0.163	0.11	2.48252e-09	-0.00180756
ARHGAP45	0.430522	-0.151019	0.011	0.012	1	-0.00181223
FAM43A	0.93575	-0.0271585	0.07	0.069	1	-0.00187394
KSR1	0.786307	-0.0750706	0.024	0.025	1	-0.00187676
PIH1D2	0.42702	-0.0999452	0.017	0.019	1	-0.00189896
DOT1L	0.60153	-0.0104042	0.184	0.188	1	-0.00195599
CCDC150	0.645359	-0.0459449	0.041	0.043	1	-0.00197563
BCAM	0.551487	-0.0992987	0.018	0.02	1	-0.00198597
HTR7	0.799472	-0.0286625	0.071	0.07	1	-0.00200638
CLYBL	0.546333	-0.0688354	0.029	0.03	1	-0.00206506
SRCIN1	0.587773	-0.0987037	0.019	0.021	1	-0.00207278
KAZALD1	0.763231	-0.0259208	0.081	0.082	1	-0.00212551
ATF6	0.330645	-0.00368913	0.557	0.577	1	-0.00212863
IGSF6	0.471738	-0.213631	0.009	0.01	1	-0.00213631
THBS2	0.391259	-0.107618	0.018	0.02	1	-0.00215236
TMBIM1	0.242966	-0.012168	0.167	0.177	1	-0.00215373
AC091133.2	0.434458	-0.153889	0.012	0.014	1	-0.00215445
CCR10	0.593833	-0.103349	0.02	0.021	1	-0.00217034
AC064807.1	0.596006	-0.0272183	0.078	0.08	1	-0.00217746
AC008622.2	0.32947	-0.20346	0.009	0.011	1	-0.00223806
OGFOD2	0.255439	-0.0142095	0.152	0.161	1	-0.00228773
ZC3H6	0.465528	-0.0174229	0.127	0.132	1	-0.00229982
WDYHV1	0.450228	-0.0169318	0.132	0.137	1	-0.00231966
WDHD1	0.692943	-0.0325459	0.07	0.072	1	-0.00234331
RAB11B	0.0791064	-0.00549296	0.406	0.432	1	-0.00237296
LPAR3	0.792126	-0.126993	0.019	0.019	1	-0.00241286
MIRLET7BHG	0.344296	-0.0134524	0.172	0.18	1	-0.00242143
CATSPERG	0.422763	-0.224073	0.009	0.011	1	-0.0024648
TBX2-AS1	0.389249	-0.0460399	0.052	0.055	1	-0.00253219
ORAOV1	0.204542	-0.00963651	0.252	0.266	1	-0.00256331
CDKN2AIP	0.219049	-0.0105973	0.24	0.253	1	-0.00268111
PHKG1	0.000594405	-0.025559	0.084	0.105	1	-0.0026837
TM4SF1-AS1	0.269102	-0.268773	0.008	0.01	1	-0.00268773
AL158212.2	0.356785	-0.268773	0.008	0.01	1	-0.00268773
UHRF2	0.673024	-0.00684788	0.389	0.395	1	-0.00270491
ENO3	0.497524	-0.0695514	0.037	0.039	1	-0.0027125
ERMARD	0.733678	-0.0494841	0.054	0.055	1	-0.00272163
AC138150.2	0.716205	-0.0579203	0.046	0.048	1	-0.00278017
LINC01547	0.31433	-0.127741	0.019	0.022	1	-0.0028103
FOXD2-AS1	0.271667	-0.219191	0.011	0.013	1	-0.00284948
CARD11	0.2768	-0.290799	0.008	0.01	1	-0.00290799
ATXN7.1	0.509608	-0.100468	0.027	0.029	1	-0.00291357
BCL10	0.260296	-0.0134853	0.207	0.217	1	-0.00292632
DHX58	0.536664	-0.0652396	0.043	0.045	1	-0.00293578
PLEKHG2	0.327149	-0.032427	0.085	0.091	1	-0.00295086
KIF23	0.102121	-0.0117031	0.267	0.253	1	-0.00296088
OR10D3	0.176019	-0.176271	0.014	0.017	1	-0.0029966
AC022613.2	0.0844298	-0.23119	0.009	0.013	1	-0.00300547
AP003119.2	0.396577	-0.176795	0.015	0.017	1	-0.00300551
FAHD1	0.147969	-0.013959	0.209	0.223	1	-0.00311287
RLIM	0.0612005	-0.00942526	0.307	0.331	1	-0.00311976
TICRR	0.275131	-0.0859089	0.033	0.037	1	-0.00317863
OARD1	0.148136	-0.0101538	0.299	0.317	1	-0.00321877
PDZD2	0.276367	-0.322212	0.008	0.01	1	-0.00322212
VWA1	0.310499	-0.322212	0.008	0.01	1	-0.00322212
AC005323.2	0.478705	-0.164202	0.019	0.02	1	-0.00328403
AC138028.1	0.278103	-0.301307	0.009	0.011	1	-0.00331438
AL138724.1	0.273652	-0.0526395	0.057	0.063	1	-0.00331629
SYNGR3	0.28565	-0.124864	0.023	0.027	1	-0.00337132
CCNJ	0.353509	-0.041704	0.076	0.081	1	-0.00337803
AL020996.1	0.280816	-0.147542	0.02	0.023	1	-0.00339347
CENPI	0.312817	-0.179506	0.016	0.019	1	-0.00341061
RGS7	0.37992	-0.143242	0.021	0.024	1	-0.00343781
HOXA6	0.25309	-0.139338	0.022	0.025	1	-0.00348344
MMP25	0.19584	-0.348561	0.008	0.01	1	-0.00348561
SPA17	0.321735	-0.0266571	0.126	0.133	1	-0.00354539
LINC01819	0.209157	-0.222565	0.013	0.016	1	-0.00356103
NOVA1	0.259647	-0.0557792	0.059	0.064	1	-0.00356987
C15orf61	0.028267	-0.00805914	0.414	0.447	1	-0.00360243
KDELC1	0.163094	-0.0288024	0.116	0.126	1	-0.0036291
FGFR1OP	0.319217	-0.0247137	0.142	0.149	1	-0.00368234
CPLANE2	0.334968	-0.205364	0.016	0.018	1	-0.00369655
MAP3K6	0.513095	-0.0830778	0.043	0.045	1	-0.0037385
ZBTB8B	0.15007	-0.31164	0.009	0.012	1	-0.00373968
AL391832.2	0.200994	-0.37713	0.008	0.01	1	-0.0037713
EPS8L1	0.171142	-0.314646	0.01	0.012	1	-0.00377575
LINC00472	0.431654	-0.121823	0.028	0.031	1	-0.00377652
RBFA	0.183105	-0.0173894	0.207	0.22	1	-0.00382567
AC016596.1	0.360079	-0.213631	0.016	0.018	1	-0.00384537
AC002454.1	0.45964	-0.110227	0.033	0.035	1	-0.00385795
CLK2	0.46238	-0.0263054	0.141	0.147	1	-0.00386689
RDM1	0.201259	-0.299361	0.011	0.013	1	-0.0038917
GKAP1	0.390209	-0.0393213	0.095	0.1	1	-0.00393213
CAPN12	0.279508	-0.119972	0.03	0.033	1	-0.00395909
AC024230.1	0.181425	-0.285982	0.011	0.014	1	-0.00400375
GAS2L3	0.405232	-0.0413888	0.092	0.097	1	-0.00401471
KRT6B	3.56709e-06	-0.168236	0.041	0.024	0.0734428	-0.00403767
AC103996.3	0.21344	-0.289237	0.011	0.014	1	-0.00404932
ZNF649	0.296229	-0.0595841	0.063	0.068	1	-0.00405172
CPEB1	0.284969	-0.0766305	0.048	0.053	1	-0.00406141
BORA	0.247758	-0.0778546	0.048	0.053	1	-0.00412629
ZNF502	0.307184	-0.121547	0.031	0.034	1	-0.0041326
PDE6D	0.398818	-0.0272045	0.146	0.152	1	-0.00413508
LIPT2	0.422014	-0.107188	0.036	0.039	1	-0.00418035
CCNA2	0.00178072	-0.0234999	0.206	0.178	1	-0.00418299
KCNS3	0.874062	-0.111315	0.038	0.038	1	-0.00422999
PRIMPOL	0.155807	-0.0230477	0.172	0.184	1	-0.00424078
ARHGAP26	0.59831	-0.0477618	0.086	0.089	1	-0.0042508
LINC00668	0.380743	-0.283792	0.013	0.015	1	-0.00425689
HAUS5	0.205189	-0.0331231	0.121	0.129	1	-0.00427287
AC079380.1	0.108968	-0.357367	0.009	0.012	1	-0.0042884
APOE	0.223858	-0.431812	0.008	0.01	1	-0.00431812
LIPT1	0.270874	-0.0734075	0.054	0.059	1	-0.00433104
SPTLC3	0.23975	-0.127676	0.03	0.034	1	-0.00434098
AC005332.5	0.0947183	-0.436024	0.007	0.01	1	-0.00436024
WT1	0.236032	-0.208337	0.018	0.021	1	-0.00437508
AC069224.1	0.104499	-0.293802	0.011	0.015	1	-0.00440703
LINC01285	0.159241	-0.293802	0.012	0.015	1	-0.00440703
ACAD11	0.0976084	-0.406276	0.008	0.011	1	-0.00446904
RGPD2	0.173645	-0.282288	0.013	0.016	1	-0.0045166
YEATS4	0.174781	-0.0138556	0.31	0.327	1	-0.00453079
OXNAD1	0.329661	-0.0463047	0.092	0.098	1	-0.00453786
DHRS2	6.48118e-11	-0.0549748	0.052	0.083	1.33441e-06	-0.0045629
PAWR	0.839959	-0.00794567	0.582	0.577	1	-0.00458465
NR4A3	0.0879882	-0.460724	0.007	0.01	1	-0.00460724
ERN1	0.305277	-0.0512401	0.084	0.09	1	-0.00461161
SH3BP1	0.59136	-0.0607455	0.074	0.076	1	-0.00461666
AL031708.1	0.310912	-0.105487	0.04	0.044	1	-0.00464143
STK24-AS1	0.0697495	-0.360473	0.009	0.013	1	-0.00468615
LINC01615	0.279176	-0.143242	0.029	0.033	1	-0.00472699
AC010883.1	0.218919	-0.239627	0.017	0.02	1	-0.00479253
HIST1H2BE	0.140272	-0.241217	0.016	0.02	1	-0.00482434
AC108047.1	0.236837	-0.268773	0.015	0.018	1	-0.00483791
AC002116.2	0.0495138	-0.406276	0.008	0.012	1	-0.00487532
STAG3	0.273887	-0.197462	0.022	0.025	1	-0.00493656
STAP2	0.243437	-0.128369	0.035	0.039	1	-0.00500638
RCN3	0.271941	-0.147418	0.031	0.034	1	-0.0050122
AL139289.2	0.191336	-0.218344	0.019	0.023	1	-0.0050219
SLFN12L	0.0697298	-0.314354	0.012	0.016	1	-0.00502966
CDYL2	0.253014	-0.0511288	0.092	0.099	1	-0.00506176
EFCAB7	0.444062	-0.0745452	0.064	0.068	1	-0.00506907
ZNF695	0.435333	-0.107868	0.043	0.047	1	-0.00506978
TRMO	0.24574	-0.0539747	0.088	0.094	1	-0.00507362
ARHGAP35	0.0647401	-0.0141856	0.337	0.359	1	-0.00509263
SPIN2A	0.139639	-0.319862	0.013	0.016	1	-0.00511779
TNFRSF10B	0.718523	-0.0146765	0.351	0.355	1	-0.00521015
PCED1B	0.256214	-0.0913059	0.053	0.058	1	-0.00529574
AC231981.1	0.251438	-0.165962	0.028	0.032	1	-0.00531079
AL021453.1	0.0995105	-0.485711	0.008	0.011	1	-0.00534282
ARHGDIG	0.0537477	-0.487196	0.008	0.011	1	-0.00535916
STK3	0.0712579	-0.0209863	0.239	0.258	1	-0.00541447
GTSF1	0.0166019	-0.00690818	0.828	0.791	1	-0.00546437
TSSK3	0.0388743	-0.45603	0.008	0.012	1	-0.00547235
BEX5	0.092483	-0.456903	0.009	0.012	1	-0.00548283
MYRF	0.09409	-0.275692	0.015	0.02	1	-0.00551385
HAGLROS	0.114645	-0.183884	0.025	0.03	1	-0.00551652
BASP1	0.576832	-0.306741	0.016	0.018	1	-0.00552133
AC139887.4	0.173758	-0.311119	0.014	0.018	1	-0.00560015
AUH	0.131945	-0.0880523	0.057	0.064	1	-0.00563535
AC026202.2	0.0373591	-0.564974	0.006	0.01	1	-0.00564974
AC018558.1	0.074273	-0.353809	0.012	0.016	1	-0.00566094
ZNF410	0.103466	-0.299361	0.015	0.019	1	-0.00568786
DPYSL5	0.203624	-0.238982	0.021	0.024	1	-0.00573556
MIER2	0.137154	-0.0479171	0.111	0.12	1	-0.00575005
RBM19	0.0937158	-0.0325459	0.164	0.177	1	-0.00576063
LILRB3	0.0118077	-0.579608	0.006	0.01	1	-0.00579608
NRL	0.0784167	-0.386648	0.011	0.015	1	-0.00579971
AC118553.2	0.106263	-0.386648	0.011	0.015	1	-0.00579971
DNAJC18	0.395994	-0.0430283	0.129	0.135	1	-0.00580882
NKILA	0.170086	-0.0475626	0.114	0.123	1	-0.0058502
ABTB2	0.158364	-0.133483	0.038	0.044	1	-0.00587326
SLC9A8	0.35775	-0.0511366	0.109	0.115	1	-0.00588071
AC091959.3	0.0676255	-0.453582	0.009	0.013	1	-0.00589657
THOC7	0.50547	-0.00737027	0.8	0.804	1	-0.00592569
ADAT2	0.182277	-0.0835266	0.064	0.071	1	-0.00593039
PRDX6	9.03055e-06	-0.00621725	0.969	0.96	0.18593	-0.00596856
NCAPD2	0.507968	-0.018041	0.321	0.331	1	-0.00597157
AC011511.5	0.055759	-0.54378	0.007	0.011	1	-0.00598158
BX088651.2	0.0997194	-0.427338	0.011	0.014	1	-0.00598273
LINC02492	0.0471786	-0.502492	0.009	0.012	1	-0.0060299
BDNF-AS	0.0423385	-0.355051	0.012	0.017	1	-0.00603587
FAM189A2	0.0558488	-0.549234	0.007	0.011	1	-0.00604158
FAM157C	0.0786991	-0.356236	0.013	0.017	1	-0.00605601
AC006058.3	0.131764	-0.356236	0.013	0.017	1	-0.00605601
PPP1R26-AS1	0.239448	-0.196059	0.027	0.031	1	-0.00607782
AF001548.2	0.129631	-0.289762	0.017	0.021	1	-0.00608501
AL049840.1	0.261012	-0.145512	0.038	0.042	1	-0.00611151
NLRP2	0.116858	-0.211146	0.025	0.029	1	-0.00612324
MAP3K9	0.159173	-0.161164	0.033	0.038	1	-0.00612423
ATG7	0.250764	-0.0465173	0.125	0.133	1	-0.0061868
DLGAP1	0.0434562	-0.576201	0.007	0.011	1	-0.00633822
AL137077.2	0.0147181	-0.536337	0.007	0.012	1	-0.00643604
FAHD2A	0.320699	-0.0560689	0.109	0.115	1	-0.00644792
FUT8-AS1	0.0515834	-0.496474	0.009	0.013	1	-0.00645417
PTPRU	0.145435	-0.293802	0.018	0.022	1	-0.00646364
AC009509.4	0.0257851	-0.598922	0.007	0.011	1	-0.00658814
CSTF3	0.113838	-0.0147766	0.425	0.447	1	-0.00660512
C21orf91	0.209195	-0.0580015	0.106	0.114	1	-0.00661217
BOP1	0.238007	-0.027271	0.231	0.243	1	-0.00662685
AC004839.1	0.0262012	-0.602674	0.007	0.011	1	-0.00662941
TYW1B	0.258364	-0.151019	0.04	0.044	1	-0.00664485
AC008763.2	0.0590196	-0.555654	0.009	0.012	1	-0.00666785
ZNF214	0.0622195	-0.445805	0.011	0.015	1	-0.00668707
CENPS-CORT	0.0162265	-0.669311	0.006	0.01	1	-0.00669311
BCL11A	0.0476418	-0.267757	0.02	0.025	1	-0.00669392
HOXC-AS1	0.123054	-0.257632	0.021	0.026	1	-0.00669844
CLPSL2	0.066576	-0.291818	0.018	0.023	1	-0.00671181
ZGPAT	0.0692527	-0.374215	0.014	0.018	1	-0.00673587
CEP164	0.0436267	-0.0117426	0.545	0.577	1	-0.00677546
OTULINL	0.0286377	-0.308429	0.016	0.022	1	-0.00678544
USP33	0.0553011	-0.0134108	0.48	0.509	1	-0.0068261
PRR7-AS1	0.538042	-0.0742283	0.088	0.092	1	-0.00682901
AC002076.1	0.0577704	-0.360473	0.014	0.019	1	-0.00684898
TMEM56-RWDD3	0.0459309	-0.529659	0.009	0.013	1	-0.00688557
EMC2	0.190382	-0.036277	0.179	0.19	1	-0.00689263
C17orf67	0.160562	-0.115459	0.054	0.06	1	-0.00692753
POLR2J	0.215631	-0.00737293	0.947	0.943	1	-0.00695267
ZNF232	0.229339	-0.114578	0.055	0.061	1	-0.00698928
SLFN12	0.0124374	-0.026276	0.241	0.266	1	-0.00698942
AC018845.3	0.016068	-0.699058	0.006	0.01	1	-0.00699058
MYLPF	0.0616144	-0.242047	0.023	0.029	1	-0.00701937
ZNF41	0.232223	-0.152723	0.041	0.046	1	-0.00702526
ARIH2	0.140351	-0.0103379	0.66	0.682	1	-0.00705045
SH2B2	0.0985841	-0.307592	0.018	0.023	1	-0.00707462
TMUB1	0.0869771	-0.019369	0.346	0.366	1	-0.00708906
MPRIP-AS1	0.00238093	-0.443271	0.01	0.016	1	-0.00709233
KANSL2	0.0879265	-0.0465976	0.141	0.153	1	-0.00712943
ADAM9	0.0142011	-0.024266	0.268	0.295	1	-0.00715846
C22orf23	0.0283768	-0.550666	0.009	0.013	1	-0.00715866
AL033527.5	0.0458254	-0.553118	0.009	0.013	1	-0.00719053
AL022322.2	0.0195697	-0.654204	0.007	0.011	1	-0.00719624
AC016575.1	0.0476786	-0.423554	0.013	0.017	1	-0.00720043
ZNF572	0.0157616	-0.72115	0.006	0.01	1	-0.0072115
PAEP	2.86988e-06	-0.519933	0.005	0.014	0.0590879	-0.00727907
ACSF2	0.121323	-0.20253	0.03	0.036	1	-0.00729107
LDB2	0.0343208	-0.364857	0.015	0.02	1	-0.00729713
AL022069.1	0.0115634	-0.664074	0.007	0.011	1	-0.00730482
PRCC	0.0622007	-0.0158989	0.431	0.46	1	-0.00731349
GSTCD	0.0877356	-0.0554893	0.122	0.133	1	-0.00738008
KBTBD2	0.0767271	-0.0255185	0.271	0.29	1	-0.00740035
FLG	0.000287956	-0.673757	0.005	0.011	1	-0.00741132
PARG	0.0364216	-0.0293741	0.234	0.254	1	-0.00746102
NECTIN2	0.232023	-0.0426545	0.166	0.175	1	-0.00746453
AF131216.4	0.0119408	-0.751412	0.006	0.01	1	-0.00751412
AL022323.4	0.0127996	-0.537521	0.009	0.014	1	-0.00752529
RAC3	0.168713	-0.123151	0.056	0.062	1	-0.00763534
TBX6	0.0086397	-0.76473	0.006	0.01	1	-0.0076473
FBLIM1	0.0204135	-0.478426	0.011	0.016	1	-0.00765482
MCTP2	0.0547667	-0.478426	0.012	0.016	1	-0.00765482
THEMIS2	0.0527118	-0.364857	0.016	0.021	1	-0.00766199
C9orf50	0.0284552	-0.406276	0.014	0.019	1	-0.00771925
NLRP11	0.0150728	-0.457502	0.012	0.017	1	-0.00777753
EPHB2	0.635644	-0.0735563	0.104	0.106	1	-0.00779697
EPB41L2	0.191289	-0.0226503	0.328	0.346	1	-0.00783701
FKBPL	0.172579	-0.17927	0.039	0.044	1	-0.0078879
CAMK1	0.0211642	-0.439443	0.013	0.018	1	-0.00790998
FALEC	0.0464718	-0.284286	0.022	0.028	1	-0.00796001
AC007686.3	0.0239351	-0.664588	0.008	0.012	1	-0.00797506
CNOT4	0.0797471	-0.0175518	0.431	0.456	1	-0.00800361
AC008079.1	0.0144089	-0.67421	0.008	0.012	1	-0.00809052
ADGRL4	0.0714922	-0.0789145	0.092	0.103	1	-0.00812819
AC098818.2	0.0260804	-0.584064	0.009	0.014	1	-0.00817689
MSANTD4	0.0894439	-0.0249161	0.309	0.329	1	-0.00819741
GHRL	0.0440816	-0.455745	0.013	0.018	1	-0.00820341
SLC35F3	0.0551493	-0.328872	0.02	0.025	1	-0.0082218
CLK3	0.345588	-0.0376319	0.212	0.219	1	-0.00824138
AC106897.1	0.0215509	-0.635758	0.009	0.013	1	-0.00826486
PANX1	0.0975359	-0.0706734	0.107	0.117	1	-0.00826879
MAMSTR	0.0200291	-0.518751	0.011	0.016	1	-0.00830002
AC104984.3	0.0428056	-0.320758	0.02	0.026	1	-0.00833972
AC084018.2	0.0595208	-0.379804	0.017	0.022	1	-0.00835569
ETV2	0.151152	-0.0960407	0.08	0.088	1	-0.00845158
OR51B4	0.0227008	-0.651389	0.008	0.013	1	-0.00846806
TMSB15B	0.0202426	-0.471865	0.013	0.018	1	-0.00849357
AC010894.2	0.069784	-0.36944	0.018	0.023	1	-0.00849711
C1GALT1C1L	0.00614775	-0.851061	0.005	0.01	1	-0.00851061
CDCA7L	0.516959	-0.044121	0.188	0.193	1	-0.00851536
GSTM2	0.00621196	-0.709669	0.007	0.012	1	-0.00851602
AP000350.6	0.0093851	-0.474181	0.012	0.018	1	-0.00853525
VIM-AS1	0.0631818	-0.159184	0.047	0.054	1	-0.00859591
LINC01198	0.0924869	-0.478789	0.014	0.018	1	-0.0086182
ZNF628	0.203767	-0.146517	0.054	0.059	1	-0.00864451
MLX	0.0453322	-0.0172342	0.472	0.502	1	-0.00865156
IMPDH2	0.80237	-0.0125093	0.682	0.692	1	-0.00865644
REM2	0.00621582	-0.787367	0.007	0.011	1	-0.00866103
AL031666.1	0.0029369	-0.873402	0.005	0.01	1	-0.00873402
LINC01111	0.0102197	-0.515901	0.011	0.017	1	-0.00877032
DPH5	0.0278108	-0.0386934	0.207	0.227	1	-0.00878339
AC092115.3	0.00449791	-0.812269	0.006	0.011	1	-0.00893496
ZGRF1	0.145772	-0.179817	0.044	0.05	1	-0.00899083
MAP7	0.03794	-0.333345	0.021	0.027	1	-0.00900031
RPA4	0.0216627	-0.564539	0.011	0.016	1	-0.00903262
AF213884.3	0.0177355	-0.604216	0.01	0.015	1	-0.00906324
AL928970.1	0.00747421	-0.652916	0.009	0.014	1	-0.00914083
AL391095.1	0.0610323	-0.240598	0.032	0.038	1	-0.00914274
C1GALT1C1	0.109202	-0.066856	0.126	0.137	1	-0.00915927
KCNQ5	0.0216774	-0.341667	0.02	0.027	1	-0.00922502
ARF3	0.400667	-0.0130104	0.7	0.71	1	-0.00923739
PANK4	0.0203865	-0.420082	0.016	0.022	1	-0.00924181
PKIB	0.0273877	-0.205978	0.037	0.045	1	-0.009269
ZWINT	0.0216037	-0.0548998	0.19	0.169	1	-0.00927807
RPUSD2	0.126729	-0.103714	0.081	0.09	1	-0.00933423
TTC31	0.0438108	-0.0340492	0.254	0.275	1	-0.00936353
TRIM44	0.243886	-0.0109085	0.855	0.863	1	-0.00941407
AC036176.1	0.075497	-0.277235	0.028	0.034	1	-0.00942597
ARL4D	0.144568	-0.0625369	0.141	0.151	1	-0.00944307
AC106739.1	0.00227969	-0.865708	0.006	0.011	1	-0.00952279
LINC02241	0.0791903	-0.180001	0.046	0.053	1	-0.00954003
TPPP3	0.00853313	-0.502492	0.013	0.019	1	-0.00954734
LINC01905	0.00328969	-0.797066	0.007	0.012	1	-0.0095648
KBTBD3	0.10953	-0.162241	0.052	0.059	1	-0.00957225
CEP131	0.0818517	-0.15587	0.054	0.062	1	-0.00966392
AP000787.1	0.00322062	-0.881614	0.006	0.011	1	-0.00969776
NEMP2	0.0498378	-0.21126	0.039	0.046	1	-0.00971798
BNC1	0.0291637	-0.263019	0.029	0.037	1	-0.00973172
AC002553.1	0.00130482	-0.976592	0.005	0.01	1	-0.00976592
MSH5	0.00568678	-0.698043	0.009	0.014	1	-0.0097726
AC099518.4	0.00227423	-0.891703	0.006	0.011	1	-0.00980874
FAM110A	0.0645599	-0.175723	0.048	0.056	1	-0.00984047
AC009133.1	0.0461491	-0.0811611	0.109	0.122	1	-0.00990165
CYP11A1	0.000974613	-0.991239	0.005	0.01	1	-0.00991239
ANKHD1	0.0757821	-0.120965	0.073	0.082	1	-0.00991914
DNAJC28	0.00327342	-0.829488	0.007	0.012	1	-0.00995385
AC073896.3	0.0121697	-0.586849	0.011	0.017	1	-0.00997643
ATP8A2	0.0153982	-0.586849	0.011	0.017	1	-0.00997643
HOXA1	0.0307539	-0.285647	0.028	0.035	1	-0.00999764
GAL3ST4	0.00974934	-0.589141	0.011	0.017	1	-0.0100154
CDNF	0.00224547	-0.913236	0.006	0.011	1	-0.0100456
ZNF530	0.0336081	-0.245064	0.033	0.041	1	-0.0100476
AL591846.2	0.00165493	-0.837993	0.006	0.012	1	-0.0100559
HPDL	0.00679888	-0.628669	0.01	0.016	1	-0.0100587
AP001437.1	0.00130156	-1.00667	0.005	0.01	1	-0.0100667
ZNF560	0.00238682	-0.723134	0.008	0.014	1	-0.0101239
AL603839.3	0.0230158	-0.298128	0.027	0.034	1	-0.0101363
ATXN7L2	0.0855783	-0.212148	0.041	0.048	1	-0.0101831
RASL10A	0.000615377	-1.01925	0.005	0.01	1	-0.0101925
AC097515.1	0.000972386	-1.01925	0.005	0.01	1	-0.0101925
ARRDC2	0.134661	-0.0944057	0.099	0.108	1	-0.0101958
AC016687.3	0.0141695	-0.443751	0.017	0.023	1	-0.0102063
AL157401.1	0.000374425	-1.02099	0.004	0.01	1	-0.0102099
AC008735.2	0.000878953	-1.02099	0.005	0.01	1	-0.0102099
SCOC-AS1	0.0180814	-0.445096	0.017	0.023	1	-0.0102372
RRP36	0.211463	-0.0206603	0.477	0.496	1	-0.0102475
CEP135	0.00793137	-0.0455501	0.201	0.225	1	-0.0102488
NBPF3	0.0151173	-0.445805	0.016	0.023	1	-0.0102535
NACA2	0.00411156	-0.684993	0.009	0.015	1	-0.0102749
AC006449.2	0.00141691	-1.03431	0.005	0.01	1	-0.0103431
AC087386.1	0.0362065	-0.295852	0.028	0.035	1	-0.0103548
BEGAIN	0.00134069	-1.03704	0.005	0.01	1	-0.0103704
RBM26	0.0342043	-0.0173038	0.565	0.6	1	-0.0103823
SPATA4	0.0173026	-0.474663	0.015	0.022	1	-0.0104426
AC026471.2	0.00105713	-0.951711	0.006	0.011	1	-0.0104688
AC109454.2	0.00110131	-0.953764	0.006	0.011	1	-0.0104914
AL591895.1	0.0911629	-0.210086	0.043	0.05	1	-0.0105043
SRPX	0.0231078	-0.0899802	0.103	0.117	1	-0.0105277
ECI2	0.014465	-0.0362103	0.266	0.291	1	-0.0105372
TMSB15B.1	0.00857661	-0.554799	0.012	0.019	1	-0.0105412
C19orf73	0.0791892	-0.188276	0.049	0.056	1	-0.0105434
LIFR-AS1	0.00162892	-0.881614	0.006	0.012	1	-0.0105794
AC072061.1	0.00477782	-0.623088	0.011	0.017	1	-0.0105925
TBCE	0.0530724	-0.0821608	0.116	0.129	1	-0.0105987
IRF5	0.000968908	-1.06232	0.005	0.01	1	-0.0106232
TOP1MT	0.21614	-0.0639532	0.158	0.167	1	-0.0106802
DCAF13	0.0766224	-0.0208301	0.484	0.514	1	-0.0107067
AL021807.1	0.00149003	-0.977433	0.005	0.011	1	-0.0107518
AC008014.1	0.00232821	-0.896602	0.006	0.012	1	-0.0107592
ZNF726	0.122839	-0.131382	0.074	0.082	1	-0.0107733
ACTL10	0.106384	-0.154902	0.062	0.07	1	-0.0108431
TCF15	0.00174585	-0.778245	0.008	0.014	1	-0.0108954
PRKAG2-AS1	0.0299719	-0.376933	0.023	0.029	1	-0.010931
LINC00853	0.00273838	-0.45603	0.016	0.024	1	-0.0109447
IL10RB-DT	0.000230367	-1.09594	0.004	0.01	1	-0.0109594
LINC01303	0.000611408	-1.09594	0.005	0.01	1	-0.0109594
RASSF1-AS1	0.00551142	-0.61029	0.012	0.018	1	-0.0109852
LRRC37A2	0.00766997	-0.502035	0.015	0.022	1	-0.0110448
STX11	0.0030316	-0.691679	0.01	0.016	1	-0.0110669
AC005520.2	0.0017212	-0.851688	0.007	0.013	1	-0.0110719
LINC02018	0.0115462	-0.359884	0.023	0.031	1	-0.0111564
AC011498.1	0.000430604	-1.01925	0.005	0.011	1	-0.0112118
SLC25A21	0.000654036	-0.801136	0.008	0.014	1	-0.0112159
NCAM2	0.0540018	-0.110116	0.091	0.102	1	-0.0112319
C9orf163	0.000258631	-1.12451	0.005	0.01	1	-0.0112451
TMEM117	0.0181192	-0.0865065	0.114	0.13	1	-0.0112458
MIR762HG	0.0919543	-0.134302	0.075	0.084	1	-0.0112814
AC026191.1	0.00084514	-0.86862	0.007	0.013	1	-0.0112921
SGMS2	0.0608881	-0.222076	0.043	0.051	1	-0.0113259
AC135050.1	1.08864e-05	-0.814741	0.006	0.014	0.22414	-0.0114064
COQ2	0.0403372	-0.108086	0.094	0.106	1	-0.0114571
ZNF280C	0.0254952	-0.122705	0.081	0.094	1	-0.0115343
EFCAB2	0.0511909	-0.125424	0.081	0.092	1	-0.011539
SAMM50	0.109233	-0.0560671	0.193	0.206	1	-0.0115498
DDX11-AS1	0.0053219	-0.60791	0.012	0.019	1	-0.0115503
AC131009.2	0.00676093	-0.771273	0.01	0.015	1	-0.0115691
AC008443.5	0.0394643	-0.246798	0.039	0.047	1	-0.0115995
CA5B	0.143381	-0.168117	0.062	0.069	1	-0.0116001
AC007325.4	0.00929547	-0.531807	0.015	0.022	1	-0.0116998
ITGA6	9.08946e-24	-0.0240372	0.629	0.487	1.87143e-19	-0.0117061
C5AR1	0.00121733	-0.354746	0.023	0.033	1	-0.0117066
SLC25A15	0.0169332	-0.16749	0.059	0.07	1	-0.0117243
CYP4A22-AS1	0.00283453	-0.690069	0.011	0.017	1	-0.0117312
RPL27	0.17655	-0.0117636	1	1	1	-0.0117636
AC008079.2	0.000452873	-0.842376	0.007	0.014	1	-0.0117933
AC008972.2	0.000190869	-1.0737	0.005	0.011	1	-0.0118107
DOC2A	0.0188292	-0.438698	0.02	0.027	1	-0.0118448
LINC00383	0.00218038	-0.493739	0.016	0.024	1	-0.0118497
PTPRH	0.0149722	-0.438943	0.02	0.027	1	-0.0118515
ENTPD3-AS1	0.0697329	-0.0812491	0.133	0.146	1	-0.0118624
USP6NL	0.0610763	-0.0872243	0.123	0.136	1	-0.0118625
AP001453.1	0.000220934	-0.991239	0.005	0.012	1	-0.0118949
ENO1-AS1	0.0127645	-0.396561	0.023	0.03	1	-0.0118968
ANXA9	0.00173123	-0.849883	0.008	0.014	1	-0.0118984
FOXP4-AS1	0.00092774	-0.796223	0.009	0.015	1	-0.0119433
AL139385.1	0.0146825	-0.427493	0.02	0.028	1	-0.0119698
PROX1	0.0144869	-0.279084	0.034	0.043	1	-0.0120006
FAR2	0.0196168	-0.363716	0.026	0.033	1	-0.0120026
ALKBH2	0.0982464	-0.0455206	0.249	0.264	1	-0.0120174
MCM3	0.895442	-0.0463805	0.262	0.26	1	-0.0120589
CAPN7	0.00478116	-0.0324473	0.339	0.372	1	-0.0120704
AC233723.1	0.00551268	-0.526016	0.016	0.023	1	-0.0120984
CDC27	0.0462752	-0.0313613	0.366	0.389	1	-0.0121995
CDK5RAP1	0.0560473	-0.0976283	0.113	0.125	1	-0.0122035
NANOS3	0.00386999	-0.530605	0.015	0.023	1	-0.0122039
MEIOC	9.65775e-05	-1.22072	0.004	0.01	1	-0.0122072
AC108463.3	0.0083357	-0.437755	0.02	0.028	1	-0.0122571
TMEM79	0.0428655	-0.172833	0.061	0.071	1	-0.0122712
GPR146	0.000567249	-0.944696	0.006	0.013	1	-0.0122811
AL035587.1	0.000444186	-1.11677	0.005	0.011	1	-0.0122845
AL031846.2	0.00125098	-0.723759	0.01	0.017	1	-0.0123039
NKD1	0.000491649	-1.11899	0.006	0.011	1	-0.0123089
FBXO8	0.00829068	-0.293457	0.033	0.042	1	-0.0123252
AC239800.2	0.000246007	-1.02776	0.006	0.012	1	-0.0123332
RBM18	0.0387391	-0.0328525	0.352	0.376	1	-0.0123525
GNB1L	0.073781	-0.224782	0.047	0.055	1	-0.012363
USP42	0.108031	-0.0591778	0.195	0.209	1	-0.0123682
HIST1H2AE	0.0184444	-0.294486	0.033	0.042	1	-0.0123684
AMN1	0.0247229	-0.121379	0.089	0.102	1	-0.0123807
UBE2R2	0.198546	-0.016588	0.741	0.747	1	-0.0123913
ATXN7L1	0.0500324	-0.134974	0.082	0.092	1	-0.0124176
POTEF	0.000180065	-1.1342	0.005	0.011	1	-0.0124762
CLIC2	0.000219804	-1.04099	0.005	0.012	1	-0.0124919
GLUD2	0.000348935	-1.04099	0.006	0.012	1	-0.0124919
AQP3	0.00456989	-0.357367	0.026	0.035	1	-0.0125078
HACL1	0.093478	-0.0903806	0.128	0.139	1	-0.0125629
HIST1H2BC	0.0011067	-0.102293	0.102	0.123	1	-0.0125821
FBXO5	0.173665	-0.0758466	0.156	0.166	1	-0.0125905
GSTO2	6.89197e-05	-1.26043	0.004	0.01	1	-0.0126043
BRSK2	0.000200003	-1.26043	0.004	0.01	1	-0.0126043
MID2	0.00126273	-0.841214	0.008	0.015	1	-0.0126182
MYBL2	2.90892e-22	-0.0721526	0.271	0.175	5.98918e-18	-0.0126267
AC023824.1	0.000448819	-0.903776	0.007	0.014	1	-0.0126529
PPIL6	8.237e-05	-1.2661	0.004	0.01	1	-0.012661
GRIP2	0.000214076	-1.2661	0.004	0.01	1	-0.012661
CTBP1-AS	0.000271598	-1.15252	0.005	0.011	1	-0.0126777
LYPD6	0.000455346	-0.907175	0.008	0.014	1	-0.0127004
MATN1-AS1	0.00287146	-0.552666	0.016	0.023	1	-0.0127113
MAMLD1	0.000298865	-0.908777	0.007	0.014	1	-0.0127229
CDH13	0.973976	-0.0432079	0.298	0.296	1	-0.0127895
ZNF816-ZNF321P	0.00264511	-0.581363	0.014	0.022	1	-0.01279
AC097103.2	0.000829746	-0.640742	0.012	0.02	1	-0.0128148
IPO9-AS1	0.00122806	-0.7542	0.01	0.017	1	-0.0128214
AC020915.1	0.000297185	-1.16924	0.005	0.011	1	-0.0128616
INPP5J	0.00139204	-0.643316	0.013	0.02	1	-0.0128663
ZC3H12C	0.0241393	-0.18157	0.06	0.071	1	-0.0128915
LINC00632	0.069468	-0.143753	0.08	0.09	1	-0.0129377
MATN3	8.90614e-05	-1.29525	0.004	0.01	1	-0.0129525
CELSR1	0.0027269	-0.49864	0.018	0.026	1	-0.0129647
AC016831.6	0.000270926	-1.18	0.005	0.011	1	-0.01298
TXNDC5	0.00271236	-0.499386	0.018	0.026	1	-0.012984
LRRC4	0.000144206	-0.929838	0.007	0.014	1	-0.0130177
ZNF747	0.000108779	-0.868181	0.007	0.015	1	-0.0130227
PLEKHS1	0.00027005	-1.00238	0.006	0.013	1	-0.0130309
ENOX1	0.000157969	-1.30318	0.004	0.01	1	-0.0130318
IGSF1	0.000674805	-0.815389	0.009	0.016	1	-0.0130462
DUSP9	0.00201557	-0.728205	0.011	0.018	1	-0.0131077
KIAA1614	6.8628e-05	-1.31701	0.004	0.01	1	-0.0131701
DARS-AS1	0.000476348	-0.880208	0.008	0.015	1	-0.0132031
NKX3-1	0.0339942	-0.209716	0.054	0.063	1	-0.0132121
PAQR4	0.569599	-0.142314	0.09	0.093	1	-0.0132352
DUS2	0.0491607	-0.245252	0.046	0.054	1	-0.0132436
C9orf135	0.000152938	-1.10371	0.006	0.012	1	-0.0132446
ID4	0.0108292	-0.738353	0.012	0.018	1	-0.0132903
C9orf43	0.000116893	-1.026	0.006	0.013	1	-0.0133381
AL031058.1	0.000179118	-1.026	0.006	0.013	1	-0.0133381
TDP1	0.0876876	-0.123702	0.098	0.108	1	-0.0133598
AL136162.1	6.11393e-05	-1.11899	0.005	0.012	1	-0.0134279
HSPBP1	0.120509	-0.0523297	0.244	0.258	1	-0.0135011
OSMR-AS1	0.00241705	-0.541436	0.017	0.025	1	-0.0135359
PLD6	0.016525	-0.260535	0.042	0.052	1	-0.0135478
HMGN4	0.00837061	-0.208568	0.053	0.065	1	-0.0135569
BRWD1-AS2	0.00188418	-0.717206	0.012	0.019	1	-0.0136269
AL354696.2	2.99665e-05	-1.23917	0.005	0.011	0.616981	-0.0136308
LINC02505	8.16792e-05	-1.23917	0.005	0.011	1	-0.0136308
NDRG1	0.00988355	-0.14276	0.081	0.096	1	-0.013705
AGER	0.00119869	-0.761757	0.011	0.018	1	-0.0137116
NBEAL1	0.0283974	-0.0347265	0.368	0.395	1	-0.013717
MDGA1	0.030526	-0.21146	0.055	0.065	1	-0.0137449
ADPRHL2	0.064214	-0.0577902	0.221	0.238	1	-0.0137541
GATD3B	4.73839e-05	-1.37713	0.004	0.01	0.975588	-0.0137713
PRKN	0.000117863	-1.37713	0.004	0.01	1	-0.0137713
C1D	0.0597932	-0.0252983	0.517	0.545	1	-0.0137876
SLC22A23	0.000178354	-1.06163	0.006	0.013	1	-0.0138012
U62317.3	0.000887015	-0.773485	0.011	0.018	1	-0.0139227
PIK3CD	0.196236	-0.145152	0.089	0.096	1	-0.0139346
OTUB2	0.00385912	-0.481378	0.02	0.029	1	-0.01396
ZBED6	0.000341754	-0.872844	0.008	0.016	1	-0.0139655
CLCN5	0.00984017	-0.179705	0.066	0.078	1	-0.014017
PEX14	0.0247055	-0.15578	0.078	0.09	1	-0.0140202
RAP1GAP	0.000138605	-1.17679	0.005	0.012	1	-0.0141215
SMYD5	0.00956526	-0.158696	0.075	0.089	1	-0.0141239
AL355388.2	0.000343804	-0.884324	0.009	0.016	1	-0.0141492
CDC42EP4	0.496938	-0.109824	0.125	0.129	1	-0.0141673
AC109587.1	0.000301406	-1.012	0.007	0.014	1	-0.014168
PVT1	0.159646	-0.119091	0.111	0.119	1	-0.0141718
AC005253.1	0.0037266	-0.488739	0.02	0.029	1	-0.0141734
ADPRM	0.0384039	-0.139013	0.09	0.102	1	-0.0141794
USP44	9.67428e-05	-1.18388	0.005	0.012	1	-0.0142066
AC015982.1	0.00465509	-0.338532	0.032	0.042	1	-0.0142183
PYROXD1	0.0118606	-0.036589	0.358	0.389	1	-0.0142331
GATA3	0.00129775	-0.324533	0.032	0.044	1	-0.0142795
RPS6KL1	0.000234697	-0.953764	0.008	0.015	1	-0.0143065
AP006333.1	0.000142209	-1.02295	0.007	0.014	1	-0.0143213
GNAI3	0.0298125	-0.0292598	0.461	0.491	1	-0.0143666
AL358075.2	0.000263957	-0.799619	0.01	0.018	1	-0.0143931
ZFAND2B	0.141592	-0.0676521	0.201	0.213	1	-0.0144099
AC011247.1	8.15389e-05	-1.11481	0.006	0.013	1	-0.0144926
POGK	0.122028	-0.0420604	0.329	0.345	1	-0.0145108
ZRANB3	0.00746748	-0.285524	0.041	0.051	1	-0.0145617
RPS5	0.390495	-0.0145675	1	1	1	-0.0145675
NFKBID	0.0071033	-0.356646	0.031	0.041	1	-0.0146225
AC135048.3	1.02329e-05	-1.46286	0.004	0.01	0.210685	-0.0146286
ZFHX4-AS1	0.00013412	-1.0461	0.007	0.014	1	-0.0146454
LINC01852	0.00034617	-0.915951	0.009	0.016	1	-0.0146552
TMSB15A	0.000246243	-0.923335	0.009	0.016	1	-0.0147734
ARRB2	0.00729782	-0.187058	0.065	0.079	1	-0.0147776
RIMS1	0.000144891	-1.06114	0.007	0.014	1	-0.014856
AC004825.2	5.23196e-05	-1.14324	0.006	0.013	1	-0.0148621
PDK4	5.95259e-06	-0.826852	0.008	0.018	0.122558	-0.0148833
AC104118.1	3.61091e-05	-1.35381	0.004	0.011	0.74345	-0.0148919
FLJ45513	3.93542e-05	-1.35381	0.004	0.011	0.810264	-0.0148919
PRDM13	1.84597e-05	-1.49034	0.004	0.01	0.380066	-0.0149034
ALG1L2	1.00075e-05	-1.35565	0.004	0.011	0.206044	-0.0149122
AC128688.2	0.000466689	-0.746352	0.012	0.02	1	-0.014927
DPH6-DT	5.33827e-05	-1.24453	0.005	0.012	1	-0.0149343
WARS2	0.0389473	-0.124621	0.107	0.12	1	-0.0149546
AC009962.1	3.82805e-05	-1.49742	0.003	0.01	0.788158	-0.0149742
AP003392.6	0.000608777	-0.714399	0.013	0.021	1	-0.0150024
C2orf92	2.10469e-05	-1.50143	0.003	0.01	0.433334	-0.0150143
FAM110B	0.00259717	-0.626777	0.016	0.024	1	-0.0150426
SLC22A14	0.00013352	-1.07613	0.007	0.014	1	-0.0150658
CLPSL1	0.0040924	-0.430939	0.025	0.035	1	-0.0150828
LAMC1	0.00386222	-0.0205419	0.71	0.735	1	-0.0150983
MBIP	0.0254046	-0.0918358	0.149	0.165	1	-0.0151529
LINC01967	0.000106154	-1.01114	0.007	0.015	1	-0.0151671
AL133325.3	1.2207e-05	-1.26426	0.005	0.012	0.251331	-0.0151711
AL117379.1	3.22537e-05	-1.26426	0.005	0.012	0.66407	-0.0151711
CFAP54	9.00432e-06	-1.38028	0.004	0.011	0.18539	-0.0151831
LATS2-AS1	0.0010127	-0.607324	0.016	0.025	1	-0.0151831
SEMA3F	0.000785205	-0.724959	0.013	0.021	1	-0.0152241
FANCE	0.0189202	-0.250036	0.051	0.061	1	-0.0152522
SEPSECS	0.0193312	-0.104657	0.13	0.146	1	-0.01528
MCAT	0.0259874	-0.201072	0.065	0.076	1	-0.0152815
KDM6A	0.09645	-0.0734718	0.194	0.208	1	-0.0152821
ISOC1	0.0260899	-0.131914	0.103	0.116	1	-0.015302
PCDHGB5	1.12275e-05	-1.53181	0.003	0.01	0.231162	-0.0153181
ZNF860	0.00269281	-0.438517	0.026	0.035	1	-0.0153481
LINC01836	2.05992e-05	-1.18072	0.006	0.013	0.424117	-0.0153493
NAT8L	0.000997538	-0.615372	0.016	0.025	1	-0.0153843
LRRC46	0.000258727	-0.855261	0.01	0.018	1	-0.0153947
AC106744.2	3.68603e-05	-1.10142	0.006	0.014	0.758916	-0.0154199
CDK5R2	4.22872e-05	-1.19055	0.005	0.013	0.870651	-0.0154771
PHYKPL	0.029563	-0.0516771	0.278	0.3	1	-0.0155031
SMIM3	0.00275716	-0.378397	0.031	0.041	1	-0.0155143
USP21	0.0250542	-0.179143	0.075	0.087	1	-0.0155854
C17orf53	0.00197825	-0.503793	0.022	0.031	1	-0.0156176
AL133467.2	0.000778339	-0.745483	0.013	0.021	1	-0.0156551
AC124068.2	0.000665925	-0.580306	0.018	0.027	1	-0.0156683
FZD9	5.81147e-06	-1.56855	0.003	0.01	0.119652	-0.0156855
PCDH11X	8.98467e-06	-1.56978	0.003	0.01	0.184985	-0.0156978
LCMT1	0.0518357	-0.044983	0.327	0.349	1	-0.0156991
HNRNPA1L2	0.000903201	-0.684578	0.014	0.023	1	-0.0157453
FAM90A1	3.85613e-06	-1.43275	0.004	0.011	0.0793938	-0.0157602
PCOLCE	0.0960254	-0.094072	0.155	0.168	1	-0.0158041
AC074044.1	5.46028e-06	-1.58315	0.003	0.01	0.112422	-0.0158315
PCDH17	0.197921	-0.131938	0.113	0.12	1	-0.0158325
HDAC6	0.0345459	-0.133096	0.106	0.119	1	-0.0158384
VTI1A	0.0322799	-0.0627034	0.233	0.253	1	-0.015864
AL117339.4	2.44514e-06	-1.5907	0.003	0.01	0.050343	-0.015907
ANKRD30B	4.07736e-06	-1.5907	0.003	0.01	0.0839489	-0.015907
LIN7A	2.42262e-05	-1.13667	0.006	0.014	0.498793	-0.0159134
GLIDR	0.00158776	-0.430123	0.027	0.037	1	-0.0159146
WDR53	0.00674945	-0.324812	0.038	0.049	1	-0.0159158
TMEM131L	0.00115467	-0.398972	0.029	0.04	1	-0.0159589
SPC24	0.401715	-0.133008	0.128	0.12	1	-0.015961
INPP5B	0.139669	-0.10445	0.143	0.153	1	-0.0159808
TM9SF3	0.00413459	-0.0177214	0.875	0.902	1	-0.0159847
AC011603.1	1.72435e-06	-1.59892	0.003	0.01	0.0355027	-0.0159892
AL121601.1	8.7776e-05	-0.940613	0.009	0.017	1	-0.0159904
AC108863.1	4.20817e-05	-1.23119	0.005	0.013	0.86642	-0.0160055
PJVK	1.21129e-05	-1.33472	0.005	0.012	0.249393	-0.0160167
RFK	0.0924481	-0.0398963	0.385	0.403	1	-0.0160782
HAGH	0.0512989	-0.0376846	0.403	0.427	1	-0.0160913
PRMT9	0.0073665	-0.223798	0.059	0.072	1	-0.0161135
AL022068.1	0.000343343	-0.768847	0.012	0.021	1	-0.0161458
LEKR1	0.000579394	-0.734899	0.013	0.022	1	-0.0161678
AC097359.2	3.07711e-05	-1.08051	0.007	0.015	0.633545	-0.0162076
LHFPL4	7.37224e-05	-0.811533	0.011	0.02	1	-0.0162307
FRY	0.0417365	-0.406276	0.033	0.04	1	-0.0162511
AL121899.1	0.00507225	-0.362269	0.034	0.045	1	-0.0163021
ZSCAN31	2.21823e-05	-1.36047	0.005	0.012	0.456712	-0.0163257
ESAM	0.000473334	-0.81656	0.011	0.02	1	-0.0163312
AC022893.1	4.95339e-06	-1.4872	0.004	0.011	0.101985	-0.0163592
UCP2	0.00467441	-0.399256	0.031	0.041	1	-0.0163695
PARD6A	0.0580907	-0.277656	0.051	0.059	1	-0.0163817
PSCA	0.000191615	-0.745483	0.012	0.022	1	-0.0164006
GSTM3	0.119863	-0.0670901	0.231	0.245	1	-0.0164371
AC013403.2	2.84963e-06	-1.64728	0.003	0.01	0.0586711	-0.0164728
TMEM238	0.0175499	-0.216975	0.064	0.076	1	-0.0164901
TCF20	0.0633285	-0.110683	0.136	0.149	1	-0.0164917
PROB1	2.43017e-05	-1.17801	0.006	0.014	0.500348	-0.0164921
LINC01426	4.67516e-05	-1.09962	0.007	0.015	0.962568	-0.0164942
TBL3	0.0745275	-0.127975	0.117	0.129	1	-0.0165088
KIF24	0.00148109	-0.590239	0.019	0.028	1	-0.0165267
MIR29B2CHG	0.000189225	-0.751773	0.013	0.022	1	-0.016539
DGCR6	2.57699e-05	-1.27301	0.005	0.013	0.530577	-0.0165491
GREB1L	0.000140927	-0.788996	0.012	0.021	1	-0.0165689
AC013565.1	1.10009e-05	-1.38119	0.004	0.012	0.226498	-0.0165742
TAPT1-AS1	1.205e-05	-1.38282	0.005	0.012	0.248098	-0.0165938
AC006064.2	1.424e-06	-1.50937	0.004	0.011	0.0293187	-0.0166031
ZSCAN9	0.013644	-0.272184	0.051	0.061	1	-0.0166032
TRAPPC5	0.00728949	-0.437303	0.029	0.038	1	-0.0166175
HM13	0.367686	-0.0233214	0.703	0.713	1	-0.0166281
AC012065.4	4.94044e-06	-1.51319	0.004	0.011	0.101719	-0.0166451
KRTCAP3	8.86393e-06	-1.11153	0.007	0.015	0.182499	-0.016673
THOC3	0.0210874	-0.168622	0.086	0.099	1	-0.0166935
VPS37D	0.000305858	-0.695783	0.015	0.024	1	-0.0166988
TRHDE	0.0114248	-0.0889175	0.168	0.188	1	-0.0167165
AC132872.2	3.86215e-05	-1.04569	0.008	0.016	0.795178	-0.016731
C10orf88	0.0210794	-0.121242	0.122	0.138	1	-0.0167313
SLC19A3	6.26384e-06	-1.52175	0.004	0.011	0.128966	-0.0167393
INCA1	6.26384e-06	-1.52175	0.004	0.011	0.128966	-0.0167393
AL513550.1	0.000139732	-0.841492	0.011	0.02	1	-0.0168298
PSMD6-AS1	1.67037e-05	-1.29609	0.005	0.013	0.343913	-0.0168492
ARNTL2	0.00369634	-0.112399	0.13	0.15	1	-0.0168599
CASTOR1	7.66087e-05	-0.768847	0.013	0.022	1	-0.0169146
GNAL	3.45967e-05	-1.20834	0.006	0.014	0.712311	-0.0169167
DDIAS	0.0811302	-0.159637	0.096	0.106	1	-0.0169215
AC062017.1	0.00140067	-0.445589	0.027	0.038	1	-0.0169324
RNASEH2C	0.124024	-0.0199694	0.839	0.848	1	-0.0169341
PXDN	0.0772677	-0.529791	0.026	0.032	1	-0.0169533
AL109976.1	2.90354e-06	-1.69906	0.003	0.01	0.059781	-0.0169906
RGS20	0.0289532	-0.193732	0.076	0.088	1	-0.0170484
AC073316.1	2.14284e-05	-1.13709	0.007	0.015	0.44119	-0.0170563
PLLP	3.4287e-05	-1.0662	0.007	0.016	0.705934	-0.0170592
ZNF252P-AS1	2.8952e-06	-1.71294	0.003	0.01	0.0596092	-0.0171294
DOCK7	0.0286333	-0.0492365	0.325	0.348	1	-0.0171343
CDKL1	0.000285228	-0.68556	0.016	0.025	1	-0.017139
RPP25	0.14384	-0.0765463	0.212	0.224	1	-0.0171464
DGLUCY	0.0344842	-0.0833108	0.189	0.206	1	-0.017162
CABYR	5.57935e-05	-0.780672	0.012	0.022	1	-0.0171748
MREG	0.00023049	-0.716132	0.015	0.024	1	-0.0171872
GLCE	0.0120736	-0.10303	0.148	0.167	1	-0.017206
RHBDL2	0.00163673	-0.491668	0.025	0.035	1	-0.0172084
AC078883.1	6.10082e-06	-1.2294	0.006	0.014	0.12561	-0.0172116
PCDHGA9	1.4274e-05	-1.2294	0.006	0.014	0.293887	-0.0172116
TLR1	4.35709e-07	-1.56978	0.003	0.011	0.00897081	-0.0172675
AC069061.2	0.000622434	-0.557218	0.02	0.031	1	-0.0172738
TSNARE1	1.05581e-05	-1.2341	0.006	0.014	0.217382	-0.0172773
SEPT4	1.0048e-06	-1.7282	0.003	0.01	0.0206878	-0.017282
ITIH5	1.70836e-06	-1.7282	0.003	0.01	0.0351735	-0.017282
AC012073.1	7.04359e-05	-0.910043	0.01	0.019	1	-0.0172908
TESMIN	0.000129286	-0.693158	0.015	0.025	1	-0.0173289
SNX30	0.0322473	-0.123787	0.125	0.14	1	-0.0173301
CYP26B1	1.79877e-05	-1.1563	0.006	0.015	0.370349	-0.0173445
OR2AG2	7.20533e-06	-1.08435	0.007	0.016	0.148351	-0.0173496
ZNF696	0.00595681	-0.299361	0.046	0.058	1	-0.017363
ARMC2	0.000100551	-0.695783	0.014	0.025	1	-0.0173946
B3GNT7	0.00391013	-0.370357	0.036	0.047	1	-0.0174068
AC117498.2	3.71368e-06	-1.33916	0.005	0.013	0.0764609	-0.0174091
AC093462.1	2.39656e-05	-0.916471	0.01	0.019	0.493427	-0.017413
URB1-AS1	0.0179523	-0.122695	0.126	0.142	1	-0.0174226
PLCL2	7.63689e-05	-0.757749	0.013	0.023	1	-0.0174282
AGA	0.010168	-0.0684068	0.231	0.255	1	-0.0174437
LINC02447	1.21535e-05	-1.02643	0.008	0.017	0.250229	-0.0174493
MDC1	0.0260027	-0.15444	0.099	0.113	1	-0.0174518
SLC25A53	0.0187692	-0.151959	0.101	0.115	1	-0.0174753
Z69720.1	0.000127742	-0.699635	0.015	0.025	1	-0.0174909
CLSTN3	0.00147733	-0.380741	0.034	0.046	1	-0.0175141
AP001453.4	6.55128e-06	-1.09535	0.007	0.016	0.134884	-0.0175256
AC092802.1	6.33546e-05	-0.97456	0.009	0.018	1	-0.0175421
AC020891.2	8.50975e-07	-1.59531	0.004	0.011	0.0175207	-0.0175484
AC069185.1	2.29174e-05	-0.702261	0.014	0.025	0.471847	-0.0175565
AL359636.1	2.88703e-05	-1.03431	0.009	0.017	0.59441	-0.0175832
UBQLN1	0.0401821	-0.0288556	0.584	0.61	1	-0.0176019
ZNF287	0.000691713	-0.55115	0.021	0.032	1	-0.0176368
CLBA1	0.00159372	-0.327133	0.042	0.054	1	-0.0176652
TLE2	5.83519e-06	-1.36047	0.005	0.013	0.120141	-0.0176861
AASDH	0.0174581	-0.0617188	0.264	0.287	1	-0.0177133
CC2D2B	1.31359e-06	-1.47903	0.004	0.012	0.0270454	-0.0177484
ZNF576	0.115624	-0.0561996	0.301	0.316	1	-0.0177591
NRTN	5.64142e-05	-0.740696	0.014	0.024	1	-0.0177767
PCBD2	0.0337594	-0.099095	0.164	0.18	1	-0.0178371
SPECC1L	0.00401366	-0.104433	0.15	0.171	1	-0.017858
AMER1	0.0016545	-0.406276	0.033	0.044	1	-0.0178762
SMARCA1	0.000408243	-0.0525777	0.301	0.341	1	-0.017929
NRF1	0.00173846	-0.263722	0.054	0.068	1	-0.0179331
AP001269.4	5.81757e-06	-1.38356	0.005	0.013	0.119778	-0.0179862
ZNF23	1.01412e-05	-0.999367	0.009	0.018	0.208797	-0.0179886
TANGO6	0.00657053	-0.253468	0.059	0.071	1	-0.0179962
ENTPD1-AS1	0.00880208	-0.157953	0.098	0.114	1	-0.0180066
AL590708.1	2.00067e-06	-1.6376	0.003	0.011	0.0411918	-0.0180136
AP000845.1	1.40165e-06	-1.80221	0.003	0.01	0.0288586	-0.0180221
TMEM141	0.191348	-0.0267083	0.665	0.675	1	-0.0180281
FAM95B1	4.26599e-06	-0.858789	0.01	0.021	0.0878324	-0.0180346
MRPL9	0.0218832	-0.0407442	0.414	0.443	1	-0.0180497
CRBN	0.0269162	-0.0437064	0.389	0.413	1	-0.0180507
SHMT1	0.00795925	-0.159777	0.097	0.113	1	-0.0180549
NADSYN1	0.0163916	-0.0941725	0.173	0.192	1	-0.0180811
ARPC2	0.296232	-0.0186007	0.969	0.973	1	-0.0180985
DNAJB6	0.0590952	-0.0233949	0.754	0.774	1	-0.0181076
VSIG10L	3.99725e-05	-0.825815	0.012	0.022	0.822995	-0.0181679
SLC26A11	0.00434737	-0.343313	0.042	0.053	1	-0.0181956
TNNC1	8.16774e-07	-1.82131	0.003	0.01	0.0168166	-0.0182131
PLPP3	0.0259738	-0.167574	0.096	0.109	1	-0.0182656
CCDC62	3.40812e-07	-1.83077	0.003	0.01	0.00701697	-0.0183077
AC005288.1	9.24424e-06	-1.3081	0.006	0.014	0.19033	-0.0183133
SYNGAP1-AS1	1.77385e-05	-1.22341	0.006	0.015	0.365218	-0.0183512
FOXJ2	0.00654999	-0.0914837	0.179	0.201	1	-0.0183882
AL591501.1	9.24675e-06	-1.1495	0.007	0.016	0.190381	-0.018392
AC087855.2	2.45983e-07	-1.67477	0.003	0.011	0.00506454	-0.0184224
SAMMSON	0.00018202	-0.528022	0.023	0.035	1	-0.0184808
RGS5	6.94356e-06	-1.2341	0.006	0.015	0.142961	-0.0185114
POLE	0.0556855	-0.16131	0.104	0.115	1	-0.0185507
DENND2A	1.13392e-06	-1.32611	0.005	0.014	0.0233462	-0.0185655
AL157935.1	3.40043e-07	-1.85879	0.003	0.01	0.00700114	-0.0185879
SH3D21	9.17358e-07	-1.43012	0.004	0.013	0.0188875	-0.0185916
FARS2	0.00241006	-0.31533	0.046	0.059	1	-0.0186045
APOLD1	0.0200245	-0.14118	0.117	0.132	1	-0.0186357
AL133245.1	0.00038924	-0.56518	0.022	0.033	1	-0.0186509
ARIH2OS	0.00658532	-0.259051	0.06	0.072	1	-0.0186516
SAPCD2	0.00204131	-0.491393	0.027	0.038	1	-0.0186729
XYLB	0.0420127	-0.174951	0.095	0.107	1	-0.0187197
ZNF215	0.000848596	-0.382625	0.036	0.049	1	-0.0187486
LINC00852	9.90538e-07	-1.56382	0.004	0.012	0.0203942	-0.0187658
MPP3	6.3391e-05	-0.647285	0.018	0.029	1	-0.0187713
EFNB1	9.31364e-05	-0.695783	0.016	0.027	1	-0.0187861
LCP2	7.52541e-05	-0.81721	0.013	0.023	1	-0.0187958
DDX60L	0.00168085	-0.122224	0.132	0.154	1	-0.0188225
TSPAN2	0.00212897	-0.418299	0.034	0.045	1	-0.0188235
AUP1	0.372752	-0.0309683	0.596	0.608	1	-0.0188287
LINC01152	2.73587e-05	-0.897263	0.011	0.021	0.563288	-0.0188425
MAP10	1.25043e-06	-1.34657	0.005	0.014	0.0257452	-0.018852
AC012065.3	5.43486e-08	-1.88627	0.002	0.01	0.00111898	-0.0188627
AC025423.1	2.32612e-06	-1.34817	0.006	0.014	0.0478925	-0.0188744
ZNF343	0.00569634	-0.245214	0.063	0.077	1	-0.0188815
CITED1	9.9448e-07	-1.8917	0.003	0.01	0.0204753	-0.018917
AP001462.1	0.00162873	-0.412563	0.034	0.046	1	-0.0189779
AL592494.3	7.13722e-05	-0.949419	0.011	0.02	1	-0.0189884
ZNF562	0.0431765	-0.0474511	0.378	0.401	1	-0.0190279
BX537318.1	0.00166646	-0.500913	0.027	0.038	1	-0.0190347
AL589740.1	1.30156e-07	-1.90378	0.002	0.01	0.00267979	-0.0190378
IFT88	0.010696	-0.115404	0.146	0.165	1	-0.0190417
AL590705.1	7.52653e-10	-0.86725	0.008	0.022	1.54964e-05	-0.0190795
AC108002.1	9.23507e-07	-1.36321	0.005	0.014	0.0190141	-0.0190849
SEMA6A-AS1	1.77231e-06	-1.27417	0.006	0.015	0.03649	-0.0191126
C16orf95	1.12105e-05	-1.00667	0.009	0.019	0.230814	-0.0191267
HIPK1-AS1	4.71967e-05	-1.00667	0.01	0.019	0.971732	-0.0191267
AC016876.3	5.12038e-07	-1.59531	0.004	0.012	0.0105423	-0.0191437
PLEKHG4B	3.60977e-07	-1.7407	0.003	0.011	0.00743215	-0.0191477
AC067735.1	2.0978e-05	-0.834138	0.012	0.023	0.431916	-0.0191852
ALG10	3.58549e-05	-0.640165	0.018	0.03	0.738217	-0.0192049
LNX1	3.01578e-05	-0.770551	0.014	0.025	0.62092	-0.0192638
IKBIP	0.0162907	-0.0451563	0.399	0.427	1	-0.0192817
ZNF34	0.000468209	-0.439907	0.031	0.044	1	-0.0193559
MYH14	0.00893047	-0.148987	0.113	0.13	1	-0.0193683
STARD10	0.0232941	-0.134531	0.128	0.144	1	-0.0193724
AC020910.4	2.91402e-05	-0.84314	0.012	0.023	0.599967	-0.0193922
TPK1	0.00223566	-0.220373	0.072	0.088	1	-0.0193928
SECISBP2	0.0103898	-0.0453156	0.396	0.428	1	-0.0193951
C1QTNF12	0.000134354	-0.669311	0.018	0.029	1	-0.01941
TIPARP-AS1	0.000483789	-0.510807	0.026	0.038	1	-0.0194107
CHMP2B	0.0412467	-0.0384424	0.481	0.506	1	-0.0194519
Z97200.1	2.99001e-06	-1.49939	0.005	0.013	0.0615613	-0.019492
PPP1R13B	0.00651907	-0.315224	0.05	0.062	1	-0.0195439
C10orf25	4.02043e-05	-0.782425	0.014	0.025	0.827766	-0.0195606
AC244517.5	3.58861e-07	-1.77973	0.003	0.011	0.00738859	-0.0195771
OGFRL1	0.000627287	-0.153061	0.106	0.128	1	-0.0195918
AC012645.1	3.87968e-05	-0.891703	0.012	0.022	0.798786	-0.0196175
LIMS2	1.22754e-05	-1.15409	0.008	0.017	0.252738	-0.0196195
AP003716.1	4.18582e-07	-1.78479	0.003	0.011	0.00861819	-0.0196327
CCDC160	8.7042e-07	-1.3107	0.006	0.015	0.0179211	-0.0196605
USP45	0.00873915	-0.174103	0.097	0.113	1	-0.0196736
ZNF653	0.000926954	-0.418822	0.034	0.047	1	-0.0196846
ST6GALNAC6	3.56358e-07	-1.40628	0.005	0.014	0.00733706	-0.0196879
PCDHGC3	0.000199018	-0.546937	0.024	0.036	1	-0.0196897
GFER	0.0384285	-0.0604001	0.304	0.326	1	-0.0196904
ASB1	0.00398928	-0.0960677	0.181	0.205	1	-0.0196939
SEMA4D	0.000423998	-0.505812	0.027	0.039	1	-0.0197267
AL356489.3	4.88812e-06	-1.03854	0.009	0.019	0.100641	-0.0197323
VCX3A	6.3786e-07	-1.51817	0.004	0.013	0.0131329	-0.0197362
AC008875.1	9.03851e-08	-1.64506	0.003	0.012	0.00186094	-0.0197408
ELMO3	0.000324874	-0.56478	0.024	0.035	1	-0.0197673
AC090360.1	1.03584e-06	-1.52175	0.004	0.013	0.021327	-0.0197828
AC011815.1	5.09097e-07	-1.6542	0.004	0.012	0.0104818	-0.0198504
LINC01444	2.11756e-07	-1.80483	0.003	0.011	0.00435984	-0.0198531
PGBD1	0.00206926	-0.406276	0.037	0.049	1	-0.0199075
AC007938.2	1.29391e-07	-1.99124	0.002	0.01	0.00266403	-0.0199124
AC108866.1	2.95865e-07	-1.99124	0.002	0.01	0.00609156	-0.0199124
KCNH3	2.95865e-07	-1.99124	0.002	0.01	0.00609156	-0.0199124
PSMD6-AS2	4.026e-05	-0.797855	0.014	0.025	0.828914	-0.0199464
LINC00449	3.82545e-07	-1.33033	0.006	0.015	0.00787623	-0.0199549
RASSF5	5.14867e-06	-1.42618	0.006	0.014	0.106006	-0.0199665
MTCP1	2.6399e-06	-0.998399	0.01	0.02	0.0543528	-0.019968
AC124947.1	1.6144e-06	-1.42734	0.005	0.014	0.0332389	-0.0199827
PRSS27	8.62655e-06	-0.768847	0.014	0.026	0.177612	-0.01999
JMJD1C-AS1	2.18979e-08	-1.82131	0.003	0.011	0.000450855	-0.0200345
AC116407.2	0.000185188	-0.647285	0.02	0.031	1	-0.0200658
AC232271.1	8.9903e-06	-0.955963	0.01	0.021	0.185101	-0.0200752
NOTCH4	2.82339e-06	-1.11677	0.008	0.018	0.0581309	-0.0201019
CYP1A1	4.73257e-06	-1.18388	0.007	0.017	0.0974388	-0.020126
AP002833.2	6.35307e-07	-1.5483	0.004	0.013	0.0130803	-0.0201278
PTPRR	0.000127642	-0.491584	0.028	0.041	1	-0.0201549
USP27X	0.00192191	-0.491584	0.03	0.041	1	-0.0201549
AC064807.4	9.55391e-08	-2.02099	0.002	0.01	0.00196706	-0.0202099
TSACC	0.000439974	-0.505812	0.028	0.04	1	-0.0202325
C16orf74	6.35126e-05	-0.311781	0.047	0.065	1	-0.0202657
GSTM4	0.00965497	-0.158349	0.111	0.128	1	-0.0202687
AC002550.2	4.42861e-07	-1.4481	0.005	0.014	0.00911806	-0.0202734
AC009118.2	0.000919174	-0.43204	0.034	0.047	1	-0.0203059
LSMEM1	2.76647e-07	-1.45067	0.005	0.014	0.00569588	-0.0203094
CGN	5.07306e-07	-1.45067	0.005	0.014	0.0104449	-0.0203094
TAF1A-AS1	0.000118092	-0.597703	0.022	0.034	1	-0.0203219
TMEM244	2.09624e-06	-1.19635	0.007	0.017	0.0431595	-0.020338
MXD1	0.000504689	-0.108195	0.16	0.188	1	-0.0203407
SCAMP2	0.0174444	-0.0589697	0.321	0.346	1	-0.0204035
CYP27C1	0.00019	-0.523633	0.026	0.039	1	-0.0204217
AL138820.1	9.09452e-08	-1.85879	0.003	0.011	0.00187247	-0.0204467
AL353719.1	6.60602e-08	-1.86571	0.003	0.011	0.00136011	-0.0205228
PAQR9-AS1	1.4201e-07	-1.86571	0.003	0.011	0.00292384	-0.0205228
SLFNL1-AS1	1.29892e-07	-1.58213	0.004	0.013	0.00267434	-0.0205676
TRNAU1AP	0.0325531	-0.0806167	0.238	0.256	1	-0.0206379
DHX8	0.00728709	-0.0478225	0.401	0.432	1	-0.0206593
MYH3	1.28684e-05	-0.984253	0.011	0.021	0.264948	-0.0206693
AC007388.1	0.00726311	-0.0961336	0.194	0.216	1	-0.0207648
LLGL2	1.50563e-05	-0.648978	0.019	0.032	0.309994	-0.0207673
AC023355.1	6.86402e-07	-1.15409	0.008	0.018	0.0141323	-0.0207736
RAB3D	3.66774e-06	-0.904527	0.012	0.023	0.0755151	-0.0208041
AC023813.3	4.18906e-07	-1.38766	0.006	0.015	0.00862486	-0.0208149
PIMREG	0.0467781	-0.325699	0.055	0.064	1	-0.0208447
OR8G5	1.22571e-06	-1.22673	0.007	0.017	0.025236	-0.0208544
AL022157.1	4.77046e-08	-1.8966	0.003	0.011	0.000982191	-0.0208626
AC093635.1	1.80235e-06	-1.15918	0.008	0.018	0.0371085	-0.0208653
FAM155A	0.00989833	-0.35365	0.048	0.059	1	-0.0208653
LINC00240	8.34158e-06	-0.836421	0.014	0.025	0.171745	-0.0209105
AC084824.5	5.65893e-07	-1.49374	0.005	0.014	0.0116512	-0.0209124
AL592183.1	0.00107704	-0.303623	0.054	0.069	1	-0.02095
RNF149	0.00173656	-0.0940568	0.196	0.223	1	-0.0209747
BRD2	0.0059423	-0.033321	0.597	0.631	1	-0.0210256
NME6	0.0386832	-0.0718874	0.274	0.293	1	-0.021063
SPTY2D1OS	0.00139362	-0.34567	0.048	0.061	1	-0.0210859
AL121672.3	2.17025e-08	-1.91724	0.003	0.011	0.000446832	-0.0210896
DCAF4L1	2.78714e-07	-1.40628	0.005	0.015	0.00573845	-0.0210941
AL359711.2	4.94414e-07	-1.40628	0.005	0.015	0.0101795	-0.0210941
EOMES	3.0055e-08	-2.1141	0.002	0.01	0.000618803	-0.021141
AL136038.3	3.0055e-08	-2.1141	0.002	0.01	0.000618803	-0.021141
TSPAN1	7.23019e-08	-2.1141	0.002	0.01	0.00148862	-0.021141
AC007731.3	0.000125468	-0.587389	0.024	0.036	1	-0.021146
AC008906.1	1.3018e-07	-1.33589	0.006	0.016	0.00268028	-0.0213742
RAG1	4.92856e-07	-1.42618	0.005	0.015	0.0101474	-0.0213926
AL357079.1	2.77725e-07	-1.42674	0.005	0.015	0.00571808	-0.0214011
AQR	0.010791	-0.05369	0.368	0.399	1	-0.0214223
Z84485.1	9.22658e-09	-2.14324	0.002	0.01	0.000189966	-0.0214324
AC007448.3	2.70591e-08	-1.65139	0.004	0.013	0.00055712	-0.0214681
RIMS3	9.10094e-08	-1.65139	0.004	0.013	0.00187379	-0.0214681
NBPF14	0.00742644	-0.127975	0.149	0.168	1	-0.0214999
CCDC57	0.0067058	-0.115686	0.166	0.186	1	-0.0215177
ATP6V0C	1.89635e-06	-1.13271	0.008	0.019	0.039044	-0.0215215
DLG2	9.3646e-07	-1.13326	0.009	0.019	0.0192808	-0.0215319
AC002401.4	4.57075e-06	-0.799288	0.014	0.027	0.0941072	-0.0215808
PCDHGB7	9.61689e-09	-1.96427	0.002	0.011	0.000198002	-0.021607
PDE4B	0.000103125	-0.148163	0.119	0.146	1	-0.0216319
AC112907.3	5.4238e-07	-1.44475	0.006	0.015	0.0111671	-0.0216713
AC044849.1	3.12148e-08	-1.4458	0.005	0.015	0.000642682	-0.0216871
HDX	0.00286593	-0.344311	0.05	0.063	1	-0.0216916
FAM178B	0.00215131	-0.282018	0.062	0.077	1	-0.0217154
TAF8	0.0208416	-0.131077	0.149	0.166	1	-0.0217587
MSANTD3	0.0358723	-0.0489569	0.422	0.445	1	-0.0217858
TNIK	0.00528714	-0.265726	0.068	0.082	1	-0.0217895
MCM4	0.0591357	-0.0699431	0.334	0.312	1	-0.0218222
VIL1	2.99225e-08	-2.18388	0.002	0.01	0.000616074	-0.0218388
TMEM191C	1.55664e-05	-0.753296	0.017	0.029	0.320497	-0.0218456
AC034198.2	4.00611e-08	-1.99124	0.003	0.011	0.000824819	-0.0219036
AP000442.2	4.00611e-08	-1.99124	0.003	0.011	0.000824819	-0.0219036
POLE4	0.093609	-0.030645	0.704	0.715	1	-0.0219112
LINC01270	2.72281e-07	-1.56548	0.005	0.014	0.005606	-0.0219167
COMMD1	0.291099	-0.0539202	0.399	0.407	1	-0.0219455
AC073352.1	9.16758e-09	-1.82949	0.003	0.012	0.000188751	-0.0219539
FBLN1	4.27852e-08	-1.82949	0.003	0.012	0.000880905	-0.0219539
AL928921.2	5.17236e-07	-1.29211	0.007	0.017	0.0106494	-0.0219658
ABCA3	1.9303e-07	-1.46517	0.005	0.015	0.00397429	-0.0219776
AC023632.2	2.26354e-08	-2.19983	0.002	0.01	0.000466041	-0.0219983
LINC01705	5.38758e-08	-2.19983	0.002	0.01	0.00110925	-0.0219983
ADAMTSL3	1.71894e-07	-1.46682	0.005	0.015	0.00353912	-0.0220023
MED16	0.0347803	-0.0969692	0.21	0.227	1	-0.022012
B3GAT2	5.87848e-05	-0.580106	0.024	0.038	1	-0.022044
NOMO1	0.00376842	-0.154183	0.124	0.143	1	-0.0220482
AC027307.3	1.69419e-06	-1.1049	0.009	0.02	0.0348817	-0.0220979
SLC25A6	0.343503	-0.0247186	0.913	0.894	1	-0.0220984
SNIP1	0.00553266	-0.097426	0.204	0.227	1	-0.0221157
LINC01060	0.1193	-0.168937	0.122	0.131	1	-0.0221307
RNF8	0.00907671	-0.0678884	0.299	0.326	1	-0.0221316
CNTLN	0.0150894	-0.0661866	0.31	0.335	1	-0.0221725
TMLHE	0.00416919	-0.257935	0.072	0.086	1	-0.0221824
CMC4	0.000684401	-0.435074	0.037	0.051	1	-0.0221888
GNRH1	4.58255e-07	-1.38813	0.006	0.016	0.00943501	-0.0222101
LDHC	0.00010266	-0.454171	0.035	0.049	1	-0.0222544
MT1F	3.76824e-08	-1.71662	0.004	0.013	0.000775843	-0.022316
ATG14	0.00799477	-0.156518	0.125	0.143	1	-0.0223821
KIAA1328	0.000684672	-0.324516	0.054	0.069	1	-0.0223916
AC025171.2	1.13065e-05	-0.747313	0.017	0.03	0.232789	-0.0224194
LINC02084	1.66545e-07	-1.60183	0.005	0.014	0.00342899	-0.0224256
C5	4.525e-08	-1.7282	0.004	0.013	0.000931653	-0.0224667
LTBP2	9.81045e-07	-1.12355	0.009	0.02	0.0201987	-0.0224709
TMPPE	1.70898e-07	-1.32188	0.007	0.017	0.00351861	-0.022472
AP001830.1	8.23832e-07	-1.07041	0.01	0.021	0.0169619	-0.0224786
MAOA	7.20724e-09	-2.04371	0.003	0.011	0.00014839	-0.0224808
ODR4	0.00248056	-0.0639437	0.32	0.352	1	-0.0225082
CCNT2-AS1	6.16949e-08	-1.60791	0.005	0.014	0.00127024	-0.0225107
CD226	1.15494e-08	-1.87758	0.003	0.012	0.00023779	-0.022531
PPM1M	0.00943562	-0.134927	0.148	0.167	1	-0.0225328
SLFN13	7.40203e-08	-1.50314	0.005	0.015	0.001524	-0.0225471
LINC00526	4.49873e-05	-0.752452	0.018	0.03	0.926244	-0.0225736
CEP72	8.50847e-06	-0.778831	0.017	0.029	0.175181	-0.0225861
PRKAR2A-AS1	7.40092e-08	-1.50581	0.005	0.015	0.00152378	-0.0225872
FAM186B	6.37881e-08	-1.7397	0.004	0.013	0.00131333	-0.0226161
HEXA-AS1	6.99607e-09	-1.50864	0.004	0.015	0.000144042	-0.0226296
AL359232.1	8.46938e-06	-0.839236	0.015	0.027	0.174376	-0.0226594
ANKRD12	0.0353073	-0.0436641	0.493	0.519	1	-0.0226617
TRO	5.05393e-09	-2.27135	0.002	0.01	0.000104055	-0.0227135
AC005324.3	5.05393e-09	-2.27135	0.002	0.01	0.000104055	-0.0227135
AC010643.1	5.05393e-09	-2.27135	0.002	0.01	0.000104055	-0.0227135
USP4	0.0181689	-0.0861466	0.244	0.264	1	-0.0227427
TEX22	2.94001e-07	-1.19769	0.008	0.019	0.0060532	-0.0227561
NACA	0.181341	-0.02276	1	1	1	-0.02276
AC007906.2	2.66365e-07	-1.33916	0.007	0.017	0.00548419	-0.0227658
AC009318.4	8.08497e-09	-1.62867	0.004	0.014	0.000166461	-0.0228014
DNAJC25-GNG10	2.63682e-07	-1.42514	0.006	0.016	0.00542894	-0.0228022
AL031663.3	1.27545e-08	-2.0737	0.003	0.011	0.000262602	-0.0228107
Z97832.2	1.15217e-08	-1.90104	0.003	0.012	0.000237221	-0.0228125
PRKCSH	0.0723453	-0.0329426	0.67	0.694	1	-0.0228622
CCDC144NL	0.000361106	-0.401361	0.042	0.057	1	-0.0228776
MTRNR2L12	0.000158036	-0.159074	0.118	0.144	1	-0.0229067
AL662844.4	1.19793e-06	-0.997471	0.011	0.023	0.0246641	-0.0229418
NALT1	8.1777e-07	-1.09278	0.01	0.021	0.0168371	-0.0229483
AL358472.4	4.41412e-05	-0.498958	0.031	0.046	0.908824	-0.0229521
CEP85L	0.00402955	-0.119579	0.17	0.192	1	-0.0229592
STX1B	2.66158e-08	-1.53181	0.005	0.015	0.000547993	-0.0229771
ZBTB49	0.000969875	-0.433757	0.04	0.053	1	-0.0229891
ZNF142	0.00123183	-0.28045	0.066	0.082	1	-0.0229969
AL109917.1	8.2003e-08	-1.35381	0.006	0.017	0.00168836	-0.0230148
LINC01572	1.38475e-06	-1.04673	0.01	0.022	0.0285107	-0.0230281
SIN3B	0.00526861	-0.0756109	0.277	0.305	1	-0.0230613
SAP25	6.33691e-08	-1.77551	0.004	0.013	0.00130471	-0.0230816
AC026250.1	3.71759e-08	-1.64913	0.005	0.014	0.000765414	-0.0230879
AC132872.1	0.00031778	-0.513192	0.032	0.045	1	-0.0230936
TBX19	0.000205118	-0.452819	0.037	0.051	1	-0.0230938
AC009126.1	3.02725e-07	-1.05095	0.01	0.022	0.00623281	-0.0231208
FADD	0.00284507	-0.066861	0.313	0.346	1	-0.0231339
PIK3C3	0.00340572	-0.0725216	0.29	0.319	1	-0.0231344
RASAL2-AS1	0.000172404	-0.482225	0.034	0.048	1	-0.0231468
AC008109.1	4.25236e-07	-1.05264	0.01	0.022	0.00875518	-0.0231581
LINC02050	4.43413e-06	-0.858789	0.014	0.027	0.0912943	-0.0231873
ZNF700	0.00071603	-0.374062	0.048	0.062	1	-0.0231918
ZBTB39	0.00159865	-0.286411	0.065	0.081	1	-0.0231993
AL133367.1	2.20118e-08	-1.78479	0.004	0.013	0.0004532	-0.0232022
AC106900.2	2.66086e-08	-1.78479	0.004	0.013	0.000547845	-0.0232022
AC005550.2	1.1834e-08	-2.32055	0.002	0.01	0.00024365	-0.0232055
ZFAT	0.000245165	-0.357063	0.048	0.065	1	-0.0232091
RBFADN	7.17072e-10	-2.32684	0.002	0.01	1.47638e-05	-0.0232684
SGSH	0.000524849	-0.439066	0.039	0.053	1	-0.0232705
AC097461.1	1.57903e-08	-1.94233	0.003	0.012	0.000325106	-0.023308
CHRNA10	1.57903e-08	-1.94233	0.003	0.012	0.000325106	-0.023308
CBX4	0.0100066	-0.0721776	0.296	0.323	1	-0.0233134
KIF9-AS1	1.1875e-05	-0.648034	0.022	0.036	0.244494	-0.0233292
TCN2	2.00675e-05	-0.598922	0.025	0.039	0.413171	-0.0233579
PRICKLE3	3.24338e-05	-0.598922	0.025	0.039	0.667779	-0.0233579
ZNF438	1.68018e-05	-0.601093	0.024	0.039	0.345933	-0.0234426
USP54	0.000538795	-0.478426	0.036	0.049	1	-0.0234429
AC008494.3	1.06858e-07	-1.1733	0.008	0.02	0.00220009	-0.023466
KIZ-AS1	9.55339e-09	-2.1342	0.002	0.011	0.000196695	-0.0234762
KIAA1211	3.29158e-06	-0.838717	0.015	0.028	0.0677703	-0.0234841
ETFDH	0.00544633	-0.161959	0.126	0.145	1	-0.0234841
BMS1P14	3.444e-05	-0.67098	0.022	0.035	0.709085	-0.0234843
GPR19	1.85355e-06	-1.23635	0.008	0.019	0.0381627	-0.0234907
THRIL	4.51155e-09	-2.34969	0.002	0.01	9.28883e-05	-0.0234969
BNIPL	1.18144e-08	-2.34969	0.002	0.01	0.000243246	-0.0234969
ZNF730	5.13478e-05	-0.603134	0.026	0.039	1	-0.0235222
ARHGAP19	0.000298792	-0.406276	0.043	0.058	1	-0.023564
CARD9	1.4033e-07	-1.31112	0.007	0.018	0.00288925	-0.0236001
AC027288.3	1.27213e-09	-1.96699	0.003	0.012	2.61918e-05	-0.0236039
AC024257.3	4.00328e-09	-1.96699	0.003	0.012	8.24236e-05	-0.0236039
AL118558.4	2.73638e-08	-1.96699	0.003	0.012	0.000563394	-0.0236039
LINC00926	4.96787e-08	-1.12451	0.009	0.021	0.00102284	-0.0236146
AC104109.2	2.64199e-08	-1.5762	0.005	0.015	0.000543958	-0.023643
ZBTB1	0.00240991	-0.104665	0.2	0.226	1	-0.0236543
AL731537.1	4.47245e-08	-1.245	0.007	0.019	0.000920832	-0.0236549
AL139274.2	4.01407e-09	-2.1517	0.003	0.011	8.26457e-05	-0.0236687
AC090229.1	4.01407e-09	-2.1517	0.003	0.011	8.26457e-05	-0.0236687
SAFB2	0.0107029	-0.0596883	0.368	0.398	1	-0.0237559
AC090948.3	3.91036e-09	-2.16116	0.002	0.011	8.05105e-05	-0.0237728
MICB	0.00131881	-0.383485	0.049	0.062	1	-0.023776
AC107214.1	1.28232e-08	-1.84368	0.004	0.013	0.000264016	-0.0239679
DPF2	0.0097074	-0.0560341	0.397	0.428	1	-0.0239826
AC022613.1	4.83164e-09	-1.5006	0.005	0.016	9.94787e-05	-0.0240097
TRIB2	0.000485521	-0.304156	0.062	0.079	1	-0.0240284
MTHFD2L	0.00100182	-0.084716	0.252	0.284	1	-0.0240593
EFHB	5.32229e-09	-2.18764	0.002	0.011	0.000109581	-0.024064
MAP7D2	1.69614e-08	-2.18764	0.002	0.011	0.000349219	-0.024064
PKD2L2	9.60874e-09	-1.60981	0.005	0.015	0.000197834	-0.0241471
HESX1	5.14709e-09	-2.01509	0.003	0.012	0.000105974	-0.024181
ZXDC	0.00715656	-0.163394	0.13	0.148	1	-0.0241822
CNN1	2.40131e-07	-1.42296	0.006	0.017	0.00494406	-0.0241902
TUT1	0.00152404	-0.281304	0.07	0.086	1	-0.0241921
LINC01686	7.00976e-09	-2.01633	0.003	0.012	0.000144324	-0.024196
SYCP3	7.00976e-09	-2.01633	0.003	0.012	0.000144324	-0.024196
LINC01611	1.51886e-05	-0.526016	0.03	0.046	0.312719	-0.0241967
KSR2	1.82401e-06	-0.781021	0.017	0.031	0.0375545	-0.0242117
NUP188	0.00954744	-0.0907573	0.243	0.267	1	-0.0242322
TPH1	8.17868e-09	-1.61573	0.005	0.015	0.000168391	-0.0242359
WBP2NL	9.33158e-07	-1.10335	0.01	0.022	0.0192128	-0.0242737
CCS	0.0179373	-0.0801386	0.279	0.303	1	-0.024282
LINC01666	1.21313e-08	-1.51875	0.006	0.016	0.000249772	-0.0243
FGF1	6.4157e-05	-0.450332	0.038	0.054	1	-0.0243179
BCDIN3D-AS1	2.43127e-07	-0.93553	0.013	0.026	0.00500574	-0.0243238
LMTK2	0.0021686	-0.225238	0.09	0.108	1	-0.0243257
PCDHA11	6.90863e-09	-1.62201	0.004	0.015	0.000142242	-0.0243301
AC114489.1	1.93373e-09	-2.43376	0.002	0.01	3.98135e-05	-0.0243376
CCER2	2.43975e-09	-2.43602	0.002	0.01	5.0232e-05	-0.0243602
AC129492.4	4.48817e-09	-2.43602	0.002	0.01	9.2407e-05	-0.0243602
IFNGR2	0.00830024	-0.0739852	0.302	0.33	1	-0.0244151
EMG1.1	9.38999e-06	-0.568707	0.028	0.043	0.19333	-0.0244544
FAF1	0.00683881	-0.0748539	0.3	0.327	1	-0.0244772
ANKLE1	1.3986e-07	-1.2908	0.008	0.019	0.00287958	-0.0245252
AL929601.1	3.69438e-08	-1.8874	0.004	0.013	0.000760636	-0.0245362
ARHGDIB	6.07657e-08	-1.22828	0.008	0.02	0.0012511	-0.0245656
DHX38	0.0040843	-0.0634597	0.356	0.388	1	-0.0246224
TMEM9B-AS1	6.56321e-10	-2.23917	0.002	0.011	1.3513e-05	-0.0246308
RNF165	1.12462e-07	-1.2316	0.009	0.02	0.00231547	-0.024632
MYOM2	1.12267e-08	-1.75991	0.004	0.014	0.000231147	-0.0246388
ADAMTS3	1.51389e-06	-0.586849	0.025	0.042	0.0311696	-0.0246476
AC090772.3	8.79636e-10	-2.46517	0.002	0.01	1.81108e-05	-0.0246517
LINC01309	2.26885e-06	-0.913236	0.015	0.027	0.0467134	-0.0246574
AC004241.1	1.56593e-05	-0.632411	0.025	0.039	0.322408	-0.024664
DPH3	0.0680455	-0.0380122	0.637	0.649	1	-0.0246699
MPV17L	0.000447099	-0.308666	0.063	0.08	1	-0.0246933
AL022238.2	1.75795e-07	-1.30158	0.008	0.019	0.00361944	-0.02473
HOXC5	2.51636e-06	-0.750925	0.019	0.033	0.0518093	-0.0247805
AC073335.2	4.24004e-05	-0.538727	0.031	0.046	0.872981	-0.0247814
PIP4P1	0.000432835	-0.196823	0.104	0.126	1	-0.0247997
AC016773.1	4.15564e-06	-0.689349	0.021	0.036	0.0855604	-0.0248166
MED14OS	7.99586e-06	-0.803167	0.018	0.031	0.164627	-0.0248982
AC010654.1	0.000120144	-0.553345	0.031	0.045	1	-0.0249005
SLC44A3	1.35135e-07	-1.18589	0.009	0.021	0.0027823	-0.0249036
AC097376.2	0.00202104	-0.259913	0.08	0.096	1	-0.0249516
COX6B2	9.51234e-07	-1.1346	0.01	0.022	0.019585	-0.0249613
OSBPL8	0.00127587	-0.0369304	0.635	0.676	1	-0.024965
AP006623.1	0.000184175	-0.453929	0.04	0.055	1	-0.0249661
PRPF39	0.000496938	-0.247287	0.082	0.101	1	-0.024976
CAMK1D	1.19612e-10	-1.92412	0.003	0.013	2.46269e-06	-0.0250136
TAS2R30	5.21862e-08	-1.39051	0.007	0.018	0.00107446	-0.0250292
LURAP1	1.7378e-07	-1.1388	0.01	0.022	0.00357796	-0.0250535
SPDYE16	6.97658e-09	-2.08909	0.003	0.012	0.000143641	-0.025069
KCNH8	2.78657e-07	-1.04501	0.012	0.024	0.00573727	-0.0250802
AL034346.1	2.14646e-09	-2.28075	0.002	0.011	4.41934e-05	-0.0250882
AC092354.1	5.34121e-09	-2.09433	0.003	0.012	0.00010997	-0.025132
AC009318.1	5.34121e-09	-2.09433	0.003	0.012	0.00010997	-0.025132
CNOT9	0.00129219	-0.0981143	0.227	0.257	1	-0.0252154
DENND4A	0.00350278	-0.116215	0.193	0.217	1	-0.0252186
CTAG2	1.84826e-05	-1.94514	0.006	0.013	0.380539	-0.0252869
ZNF81	0.000499947	-0.389101	0.05	0.065	1	-0.0252916
GHET1	2.77965e-09	-2.29936	0.002	0.011	5.72303e-05	-0.025293
CHEK2	0.000110265	-0.550012	0.032	0.046	1	-0.0253005
OPRL1	5.32016e-10	-1.40628	0.005	0.018	1.09537e-05	-0.025313
LRRC8C	1.66565e-07	-1.0548	0.011	0.024	0.0034294	-0.0253153
AC011374.2	1.62816e-09	-2.53181	0.002	0.01	3.35221e-05	-0.0253181
AP000866.1	1.82038e-07	-1.15209	0.01	0.022	0.00374799	-0.025346
AC090739.1	1.18374e-09	-2.30674	0.002	0.011	2.43721e-05	-0.0253741
NRDE2	0.00892927	-0.127635	0.178	0.199	1	-0.0253994
LINC01186	2.32046e-06	-0.70645	0.021	0.036	0.0477759	-0.0254322
AL365205.1	2.6111e-07	-1.0601	0.011	0.024	0.00537599	-0.0254424
CHST7	2.97302e-07	-0.908777	0.014	0.028	0.00612116	-0.0254458
AL596202.1	3.941e-07	-0.942876	0.014	0.027	0.00811413	-0.0254577
FGF22	6.58823e-09	-1.96816	0.003	0.013	0.000135645	-0.025586
TMEM145	6.5885e-09	-1.96921	0.003	0.013	0.000135651	-0.0255998
LINC00491	0.000112218	-0.483385	0.038	0.053	1	-0.0256194
AC132825.3	2.23207e-09	-2.13563	0.003	0.012	4.59561e-05	-0.0256275
AC139795.2	4.54012e-10	-1.70884	0.004	0.015	9.34766e-06	-0.0256326
PCDH7	1.50043e-06	-0.986168	0.014	0.026	0.0308924	-0.0256404
TESK2	0.000185238	-0.309055	0.064	0.083	1	-0.0256515
DNAJC24	0.000439803	-0.0976076	0.231	0.263	1	-0.0256708
QRICH2	6.55386e-09	-1.83512	0.004	0.014	0.000134937	-0.0256917
TOP3B	0.00208128	-0.309728	0.068	0.083	1	-0.0257074
TSPEAR-AS1	9.49356e-10	-2.14324	0.003	0.012	1.95463e-05	-0.0257189
AC010245.1	2.51908e-10	-2.5762	0.002	0.01	5.18654e-06	-0.025762
AC096677.1	3.2389e-05	-0.525784	0.033	0.049	0.666856	-0.0257634
IL12A	9.97439e-06	-0.678081	0.024	0.038	0.205363	-0.0257671
RTTN	1.53495e-05	-0.486447	0.036	0.053	0.31603	-0.0257817
ZFP41	0.000315259	-0.384966	0.051	0.067	1	-0.0257927
GNG2	0.0053254	-0.0840543	0.278	0.307	1	-0.0258047
AC139795.3	3.22691e-06	-0.891703	0.016	0.029	0.0664389	-0.0258594
EAF1-AS1	2.08195e-11	-1.36142	0.006	0.019	4.28652e-07	-0.025867
DAPK1	3.29913e-08	-1.4373	0.007	0.018	0.000679258	-0.0258715
AC007786.1	1.28136e-09	-1.99124	0.003	0.013	2.6382e-05	-0.0258861
AF127577.3	5.40567e-09	-1.4387	0.006	0.018	0.000111297	-0.0258966
ZMYND12	3.0109e-09	-2.5907	0.002	0.01	6.19914e-05	-0.025907
CEBPB-AS1	1.64903e-07	-1.07947	0.011	0.024	0.00339518	-0.0259072
GAREM2	8.68053e-09	-1.43944	0.006	0.018	0.000178723	-0.02591
BEND7	8.0582e-05	-0.446918	0.042	0.058	1	-0.0259213
LINC01192	1.99787e-09	-1.7282	0.004	0.015	4.1134e-05	-0.0259231
THAP3	0.000923029	-0.153422	0.145	0.169	1	-0.0259284
SCN3B	1.08623e-12	-2.35737	0.001	0.011	2.23644e-08	-0.025931
WTAP	0.00203554	-0.0605105	0.392	0.429	1	-0.025959
AC092329.3	1.46606e-09	-1.62259	0.005	0.016	3.01846e-05	-0.0259615
AL442128.2	2.07185e-09	-1.62259	0.005	0.016	4.26574e-05	-0.0259615
ALG11	0.000699708	-0.305846	0.068	0.085	1	-0.0259969
AL355353.1	3.90318e-10	-2.16709	0.003	0.012	8.03625e-06	-0.0260051
CYP2J2	1.61512e-05	-0.520312	0.034	0.05	0.332536	-0.0260156
AC087477.2	3.71009e-07	-0.963966	0.013	0.027	0.0076387	-0.0260271
TINCR	1.85332e-05	-0.724247	0.023	0.036	0.381581	-0.0260729
MIR646HG	2.06691e-07	-1.1346	0.01	0.023	0.00425555	-0.0260959
AC018809.2	3.58192e-08	-1.30575	0.008	0.02	0.000737482	-0.026115
AC034111.1	2.02923e-09	-1.86571	0.003	0.014	4.17798e-05	-0.0261199
CEP95	0.0109463	-0.109836	0.216	0.238	1	-0.026141
NOL9	0.0052991	-0.0804397	0.297	0.325	1	-0.0261429
IRX1	8.17895e-08	-1.63408	0.006	0.016	0.00168396	-0.0261453
LYPD1	0.00111095	-0.0520097	0.458	0.503	1	-0.0261609
AC239803.3	8.49382e-11	-2.61927	0.001	0.01	1.74879e-06	-0.0261927
BEND4	3.8592e-10	-1.87094	0.003	0.014	7.9457e-06	-0.0261932
RFESD	0.000280397	-0.349246	0.057	0.075	1	-0.0261934
AL356512.1	5.46424e-08	-1.24874	0.009	0.021	0.00112503	-0.0262234
AC022031.2	4.21862e-09	-1.4569	0.006	0.018	8.68573e-05	-0.0262242
AC011447.3	0.00189676	-0.316679	0.068	0.083	1	-0.0262844
ACRV1	6.99784e-10	-2.19055	0.003	0.012	1.44079e-05	-0.0262866
C8orf58	0.000805016	-0.298893	0.07	0.088	1	-0.0263026
NAA16	0.00368826	-0.171092	0.135	0.154	1	-0.0263481
AC023157.3	1.20121e-05	-0.39326	0.047	0.067	0.247317	-0.0263484
CBARP	1.59071e-05	-0.585982	0.029	0.045	0.327511	-0.0263692
GPC2	2.303e-08	-1.32055	0.008	0.02	0.000474165	-0.0264109
N6AMT1	0.00332825	-0.184719	0.124	0.143	1	-0.0264148
VILL	8.43216e-09	-1.55438	0.006	0.017	0.00017361	-0.0264244
AP002761.3	2.73639e-09	-2.03431	0.003	0.013	5.63396e-05	-0.026446
MVP	0.00448572	-0.0881962	0.271	0.3	1	-0.0264589
AL138963.3	3.88012e-10	-2.40628	0.002	0.011	7.98878e-06	-0.026469
GRID2	4.37965e-06	-0.827414	0.018	0.032	0.0901726	-0.0264773
HS3ST1	4.88926e-10	-1.8917	0.004	0.014	1.00665e-05	-0.0264838
TMEM254-AS1	9.13837e-09	-1.8917	0.004	0.014	0.00018815	-0.0264838
CSAG3	3.20829e-08	-1.01925	0.012	0.026	0.000660554	-0.0265006
AC000068.1	7.18759e-10	-2.03854	0.003	0.013	1.47985e-05	-0.0265011
HERPUD1	0.331788	-0.0482439	0.538	0.552	1	-0.0266306
AC002470.1	4.94124e-07	-1.02519	0.013	0.026	0.0101735	-0.0266548
AP003392.4	1.37172e-05	-0.512753	0.035	0.052	0.282423	-0.0266632
PTPRN	0.00184847	-0.269498	0.082	0.099	1	-0.0266803
CNOT7	0.0097163	-0.0508375	0.492	0.525	1	-0.0266897
MYOM1	5.61642e-10	-2.66931	0.001	0.01	1.15636e-05	-0.0266931
AC090510.1	1.46292e-09	-1.90878	0.004	0.014	3.012e-05	-0.0267229
LINC02166	2.97491e-06	-0.742459	0.021	0.036	0.0612504	-0.0267285
LINC00921	1.36546e-08	-1.486	0.006	0.018	0.000281134	-0.0267481
AC090826.1	9.44375e-10	-2.05835	0.003	0.013	1.94437e-05	-0.0267586
DDN	1.22491e-09	-2.05835	0.003	0.013	2.52197e-05	-0.0267586
MED29	0.00683499	-0.0719478	0.345	0.372	1	-0.0267646
CEP295NL	3.90904e-09	-1.5762	0.005	0.017	8.04831e-05	-0.0267954
AC027796.3	3.23373e-11	-2.06163	0.002	0.013	6.65793e-07	-0.0268012
ARMH3	0.00153596	-0.198573	0.115	0.135	1	-0.0268074
C8orf88	0.00336592	-0.104718	0.23	0.256	1	-0.0268078
BAG5	0.00660295	-0.0749146	0.33	0.359	1	-0.0268943
GOLGA8B	0.00257826	-0.224192	0.102	0.12	1	-0.026903
LYSMD1	1.6917e-05	-0.32809	0.06	0.082	0.348304	-0.0269034
MIR4500HG	2.34161e-09	-1.34856	0.007	0.02	4.82114e-05	-0.0269712
PPP5C	0.00522557	-0.0930538	0.264	0.29	1	-0.0269856
AC008686.1	1.05058e-09	-2.69906	0.001	0.01	2.16303e-05	-0.0269906
ANO7	4.63907e-09	-1.28542	0.008	0.021	9.55139e-05	-0.0269939
ENOX2	0.00193468	-0.107982	0.223	0.25	1	-0.0269955
NEBL	0.000232072	-0.428644	0.047	0.063	1	-0.0270046
AP003469.4	2.09544e-08	-1.42222	0.007	0.019	0.00043143	-0.0270221
GDNF-AS1	5.73262e-10	-2.46072	0.002	0.011	1.18029e-05	-0.027068
NDUFAF5	0.00148708	-0.130186	0.182	0.208	1	-0.0270787
GMPR	2.96934e-09	-2.25872	0.003	0.012	6.11358e-05	-0.0271046
AC008267.5	0.00158345	-0.18335	0.126	0.148	1	-0.0271358
AC136475.1	9.12201e-10	-2.26426	0.002	0.012	1.87813e-05	-0.0271711
AC125807.2	5.71582e-08	-1.00736	0.013	0.027	0.00117683	-0.0271987
CNBP	0.0152231	-0.0317019	0.847	0.858	1	-0.0272002
AC092111.1	9.38951e-09	-1.36405	0.008	0.02	0.000193321	-0.027281
AP001528.1	1.05058e-09	-2.7282	0.001	0.01	2.16303e-05	-0.027282
AC100793.2	6.1653e-06	-0.737727	0.023	0.037	0.126937	-0.0272959
ANKRD1	5.8719e-25	-0.245968	0.056	0.111	1.20897e-20	-0.0273025
AKAP5	1.44615e-09	-1.4373	0.006	0.019	2.97748e-05	-0.0273088
ST7	0.000544135	-0.2336	0.096	0.117	1	-0.0273312
RASSF8-AS1	0.00984124	-0.0778744	0.324	0.351	1	-0.0273339
AC068620.1	1.24864e-07	-1.01246	0.013	0.027	0.00257082	-0.0273363
LINP1	3.96918e-05	-0.329485	0.062	0.083	0.817215	-0.0273473
CEP89	0.000394579	-0.14398	0.162	0.19	1	-0.0273562
GVQW2	1.68653e-10	-2.4872	0.002	0.011	3.4724e-06	-0.0273592
LINC02019	5.72275e-10	-2.4872	0.002	0.011	1.17826e-05	-0.0273592
AC093151.2	9.39214e-10	-2.10672	0.003	0.013	1.93375e-05	-0.0273873
AP000911.1	2.72607e-09	-1.61139	0.006	0.017	5.61271e-05	-0.0273936
TACC1	0.0204872	-0.0724723	0.355	0.378	1	-0.0273945
AC009812.1	2.34945e-08	-1.25155	0.009	0.022	0.000483729	-0.0275342
GRIK5	2.71295e-11	-2.75677	0.001	0.01	5.5857e-07	-0.0275677
NTHL1	0.00162808	-0.110742	0.221	0.249	1	-0.0275749
ZNF699	1.18062e-05	-0.467677	0.041	0.059	0.243077	-0.0275929
NSUN5	0.0054338	-0.0819755	0.309	0.337	1	-0.0276258
TYW5	0.00111242	-0.216119	0.108	0.128	1	-0.0276632
KLF7	0.00130522	-0.131886	0.184	0.21	1	-0.0276961
ZFP30	7.45649e-08	-0.815532	0.018	0.034	0.00153522	-0.0277281
C17orf100	1.12501e-06	-0.676579	0.024	0.041	0.0231628	-0.0277397
E2F2	2.34837e-08	-1.02776	0.012	0.027	0.000483505	-0.0277497
INTS6L	8.04144e-09	-0.991239	0.013	0.028	0.000165565	-0.0277547
CASC1	1.65957e-10	-2.13563	0.003	0.013	3.41689e-06	-0.0277632
NBL1	0.00176541	-0.223997	0.105	0.124	1	-0.0277757
AC004754.1	8.39723e-10	-1.73748	0.004	0.016	1.72891e-05	-0.0277997
AC093495.1	2.49357e-08	-1.2651	0.009	0.022	0.000513402	-0.0278322
RIPK4	8.24862e-05	-0.515506	0.038	0.054	1	-0.0278373
CLEC2D	3.54593e-05	-0.568413	0.034	0.049	0.730071	-0.0278522
FANCM	0.000126845	-0.320357	0.068	0.087	1	-0.0278711
CEP83-DT	2.95183e-10	-1.99124	0.003	0.014	6.07752e-06	-0.0278773
POC1B-AS1	4.21076e-05	-0.516882	0.037	0.054	0.866952	-0.0279116
GDPD4	6.14191e-10	-1.86084	0.004	0.015	1.26456e-05	-0.0279126
AL731563.3	7.67474e-10	-1.86084	0.004	0.015	1.58015e-05	-0.0279126
HSPA4L	3.59084e-06	-0.649133	0.027	0.043	0.0739319	-0.0279127
PHOSPHO2	2.17112e-07	-0.96267	0.015	0.029	0.00447011	-0.0279174
AL627171.1	1.73617e-07	-0.901041	0.016	0.031	0.00357461	-0.0279323
AC105285.1	6.71566e-09	-1.47186	0.007	0.019	0.000138269	-0.0279654
ACBD6	0.0153506	-0.0570781	0.46	0.49	1	-0.0279682
MEF2C-AS1	1.15091e-09	-1.86571	0.004	0.015	2.3696e-05	-0.0279856
CEP85	0.000313534	-0.280269	0.08	0.1	1	-0.0280269
WIPI1	0.000230791	-0.102006	0.241	0.275	1	-0.0280517
AL080317.3	8.58132e-09	-1.21986	0.009	0.023	0.000176681	-0.0280569
DUSP15	1.13387e-06	-0.703051	0.024	0.04	0.0233453	-0.028122
SYCP2L	2.07495e-08	-1.17181	0.011	0.024	0.000427212	-0.0281235
IL7	2.28054e-05	-0.43316	0.047	0.065	0.46954	-0.0281554
CALM3	0.157246	-0.0437364	0.626	0.644	1	-0.0281663
PPM1E	2.16564e-10	-2.012	0.003	0.014	4.45883e-06	-0.028168
AC116667.1	5.20478e-09	-1.48428	0.007	0.019	0.000107161	-0.0282013
GATD3A	2.26662e-05	-0.471072	0.042	0.06	0.466675	-0.0282643
PFN4	6.12269e-06	-0.589306	0.032	0.048	0.12606	-0.0282867
MSS51	1.96355e-10	-2.35737	0.002	0.012	4.04274e-06	-0.0282884
AL359921.2	7.97475e-08	-0.943304	0.015	0.03	0.00164192	-0.0282991
FAM184A	1.52582e-07	-0.787181	0.02	0.036	0.00314151	-0.0283385
FAM53A	2.88702e-10	-1.77401	0.004	0.016	5.94409e-06	-0.0283841
LARP6	0.0356722	-0.0408751	0.677	0.695	1	-0.0284082
DCST1-AS1	8.25731e-08	-1.05217	0.013	0.027	0.0017001	-0.0284085
ME3	2.55231e-07	-0.889878	0.017	0.032	0.00525494	-0.0284761
AC092118.2	2.20827e-09	-1.58461	0.006	0.018	4.5466e-05	-0.028523
HIST1H2BK	1.52377e-07	-0.793938	0.02	0.036	0.00313728	-0.0285818
AC127024.6	2.77026e-10	-2.38356	0.002	0.012	5.70368e-06	-0.0286027
ZCCHC18	5.1452e-09	-1.19257	0.01	0.024	0.000105935	-0.0286217
MCM8	0.0258374	-0.124455	0.212	0.23	1	-0.0286247
AC100800.1	5.0937e-11	-2.20274	0.003	0.013	1.04874e-06	-0.0286357
AC026367.2	1.24843e-10	-2.20274	0.003	0.013	2.5704e-06	-0.0286357
AL109811.2	2.61648e-05	-0.494052	0.041	0.058	0.538706	-0.028655
NMU	0.000150658	-0.651389	0.03	0.044	1	-0.0286611
HBG2	3.67631e-05	-0.736425	0.025	0.039	0.756916	-0.0287206
RIBC1	1.49305e-08	-0.991239	0.014	0.029	0.000307403	-0.0287459
AC098487.1	4.35577e-05	-0.256857	0.088	0.112	0.896809	-0.0287679
AL445686.2	7.17147e-11	-2.05537	0.003	0.014	1.47653e-06	-0.0287752
AC069544.1	1.2909e-08	-1.25177	0.009	0.023	0.000265783	-0.0287906
GSN-AS1	1.34464e-09	-1.60129	0.006	0.018	2.76849e-05	-0.0288233
FAM221A	7.75909e-09	-1.20146	0.01	0.024	0.000159752	-0.028835
LINC02377	2.78423e-05	-0.534229	0.037	0.054	0.573245	-0.0288484
PRR19	5.9148e-10	-1.80317	0.005	0.016	1.2178e-05	-0.0288507
GP6	5.85893e-11	-2.40628	0.002	0.012	1.20629e-06	-0.0288753
LINC01583	5.33731e-05	-0.47384	0.044	0.061	1	-0.0289042
TTYH1	2.03087e-09	-1.52175	0.006	0.019	4.18137e-05	-0.0289133
LINC01176	1.11087e-10	-2.62867	0.002	0.011	2.28717e-06	-0.0289154
AP005057.1	5.13895e-10	-1.70173	0.005	0.017	1.05806e-05	-0.0289295
TMTC1	1.16933e-09	-1.60791	0.006	0.018	2.40754e-05	-0.0289424
AL023806.1	5.90854e-10	-1.80963	0.005	0.016	1.21651e-05	-0.0289541
LONRF2	6.27509e-08	-0.658761	0.025	0.044	0.00129198	-0.0289855
AC073389.1	1.53754e-07	-0.805194	0.02	0.036	0.00316565	-0.028987
DCTPP1	0.0305852	-0.0714548	0.383	0.406	1	-0.0290107
RHBDF2	0.000144128	-0.376833	0.059	0.077	1	-0.0290161
AP001412.1	1.66018e-10	-2.07613	0.003	0.014	3.41815e-06	-0.0290658
FGF2	0.107073	-0.223633	0.12	0.13	1	-0.0290723
FBRS	0.0108634	-0.111118	0.241	0.262	1	-0.029113
ANKMY1	2.61856e-06	-0.620401	0.03	0.047	0.0539135	-0.0291589
DBF4B	0.000933474	-0.351341	0.067	0.083	1	-0.0291613
CATSPERE	2.17057e-11	-2.43012	0.002	0.012	4.46899e-07	-0.0291615
AKR1C3	1.96345e-06	-0.607607	0.031	0.048	0.0404255	-0.0291651
CU634019.6	1.08722e-11	-2.6542	0.002	0.011	2.23848e-07	-0.0291962
GPRIN1	6.23948e-06	-0.530864	0.037	0.055	0.128465	-0.0291975
CCDC171	0.000114759	-0.211847	0.113	0.138	1	-0.0292349
GEMIN7-AS1	2.15069e-10	-2.24955	0.003	0.013	4.42805e-06	-0.0292442
AC008825.1	1.76425e-09	-1.46399	0.007	0.02	3.63241e-05	-0.0292798
CCDC43	0.00148358	-0.0799996	0.333	0.366	1	-0.0292799
FABP6	0.000954742	-0.34907	0.068	0.084	1	-0.0293218
IKZF5	0.000364838	-0.179008	0.138	0.164	1	-0.0293574
ARVCF	2.00145e-11	-2.25872	0.003	0.013	4.12079e-07	-0.0293634
CARNS1	9.11571e-11	-2.25872	0.003	0.013	1.87683e-06	-0.0293634
PNKP	0.00227516	-0.0747259	0.359	0.393	1	-0.0293673
FAM83D	0.116427	-0.362712	0.092	0.081	1	-0.0293797
LIN54	0.000296622	-0.247078	0.097	0.119	1	-0.0294023
AC022087.1	2.23476e-10	-2.10142	0.003	0.014	4.60115e-06	-0.0294199
ARHGEF5	7.16563e-11	-2.67477	0.002	0.011	1.47533e-06	-0.0294224
AC092140.1	2.86925e-10	-1.54987	0.006	0.019	5.90749e-06	-0.0294475
ANG	4.98996e-09	-1.33916	0.008	0.022	0.000102738	-0.0294616
MTRF1	0.000126427	-0.297919	0.078	0.099	1	-0.029494
ZNF784	6.7979e-07	-0.797598	0.021	0.037	0.0139962	-0.0295111
ZNF239	3.24368e-09	-1.13563	0.011	0.026	6.67842e-05	-0.0295264
TMEM190	1.79684e-10	-1.73692	0.005	0.017	3.69951e-06	-0.0295277
AC135178.5	2.73437e-10	-1.40628	0.007	0.021	5.6298e-06	-0.0295318
SLAMF7	2.80215e-07	-0.757499	0.022	0.039	0.00576935	-0.0295425
SLC30A2	1.76542e-11	-2.27301	0.002	0.013	3.63481e-07	-0.0295491
AP003108.2	5.11845e-07	-0.821314	0.02	0.036	0.0105384	-0.0295673
UBOX5	2.39265e-05	-0.518751	0.04	0.057	0.492622	-0.0295688
FAM71E1	1.66762e-10	-1.85208	0.004	0.016	3.43347e-06	-0.0296332
ZNF184	1.1705e-05	-0.502323	0.041	0.059	0.240994	-0.0296371
DGUOK-AS1	8.71307e-05	-0.361565	0.063	0.082	1	-0.0296483
GPR63	1.23493e-07	-1.06137	0.014	0.028	0.0025426	-0.0297182
PDIA6	0.0295019	-0.0344362	0.845	0.863	1	-0.0297184
AC073575.2	1.25978e-11	-2.70173	0.001	0.011	2.59376e-07	-0.0297191
LRRC42	0.00130393	-0.19452	0.131	0.153	1	-0.0297615
HAGLR	2.15575e-08	-1.19055	0.011	0.025	0.000443848	-0.0297637
FAM24B	8.15519e-05	-0.338562	0.068	0.088	1	-0.0297935
AL590399.1	1.27989e-08	-1.29572	0.009	0.023	0.000263517	-0.0298015
SIRT4	1.4833e-10	-1.7542	0.005	0.017	3.05397e-06	-0.0298214
LRP2BP	1.23935e-08	-1.14703	0.012	0.026	0.000255169	-0.0298229
ARMH1	9.58578e-12	-2.29609	0.002	0.013	1.97362e-07	-0.0298492
C17orf113	9.68696e-12	-1.99124	0.003	0.015	1.99445e-07	-0.0298686
PCDHA1	1.2855e-11	-1.99124	0.003	0.015	2.64671e-07	-0.0298686
SSUH2	2.19711e-07	-0.995993	0.015	0.03	0.00452363	-0.0298798
CACNA2D3	8.07641e-10	-1.66003	0.006	0.018	1.66285e-05	-0.0298806
TAS2R31	9.34382e-11	-2.13667	0.003	0.014	1.9238e-06	-0.0299134
PDP2	0.00137944	-0.21686	0.118	0.138	1	-0.0299266
CNKSR1	5.03798e-11	-2.30244	0.003	0.013	1.03727e-06	-0.0299317
IFNE	1.23274e-07	-0.936791	0.016	0.032	0.00253809	-0.0299773
IER3-AS1	1.04367e-08	-1.11082	0.012	0.027	0.00021488	-0.0299922
MIR3945HG	5.1637e-09	-1.15389	0.011	0.026	0.000106315	-0.0300011
OBSCN-AS1	2.03203e-11	-2.7282	0.002	0.011	4.18375e-07	-0.0300103
ARPP21	1.33625e-10	-2.7282	0.002	0.011	2.75121e-06	-0.0300103
AK9	1.10203e-07	-0.714721	0.024	0.042	0.00226898	-0.0300183
CUL1	0.000481082	-0.0950267	0.281	0.316	1	-0.0300284
RARG	0.0129594	-0.0863251	0.323	0.348	1	-0.0300411
ATP8B1	7.70802e-12	-2.50581	0.002	0.012	1.58701e-07	-0.0300697
AC018362.1	2.54452e-11	-2.31881	0.002	0.013	5.23892e-07	-0.0301446
FN3K	2.95512e-11	-2.01035	0.004	0.015	6.0843e-07	-0.0301552
KIF1BP	0.000784735	-0.190991	0.135	0.158	1	-0.0301766
AC124283.1	3.45562e-08	-1.00604	0.014	0.03	0.000711478	-0.0301811
SLC3A1	1.38186e-11	-2.32381	0.002	0.013	2.84511e-07	-0.0302096
UNC45A	0.00142324	-0.113251	0.239	0.267	1	-0.0302381
CLN3	6.03915e-09	-1.21073	0.011	0.025	0.00012434	-0.0302681
AC087500.1	1.02378e-06	-0.644436	0.029	0.047	0.0210786	-0.0302885
EXTL3-AS1	9.44567e-11	-2.16371	0.003	0.014	1.94477e-06	-0.0302919
RIPK1	0.00127462	-0.181746	0.144	0.167	1	-0.0303516
DPP4	9.19495e-12	-2.52966	0.002	0.012	1.89315e-07	-0.0303559
AC006305.1	3.96884e-11	-2.52966	0.002	0.012	8.17144e-07	-0.0303559
AC108471.2	2.10689e-08	-0.950212	0.016	0.032	0.000433787	-0.0304068
TMEM185B	1.22937e-05	-0.460896	0.047	0.066	0.253115	-0.0304191
CCDC153	8.76077e-08	-0.950975	0.016	0.032	0.00180376	-0.0304312
AC002074.1	1.10364e-08	-1.01582	0.014	0.03	0.000227228	-0.0304745
NFYC	0.00299484	-0.0816154	0.343	0.374	1	-0.0305242
AC005498.2	1.77818e-10	-1.52657	0.006	0.02	3.66109e-06	-0.0305314
STXBP3	0.00455361	-0.0877403	0.32	0.348	1	-0.0305336
SLCO4C1	1.93826e-11	-1.79859	0.004	0.017	3.99069e-07	-0.0305761
AL159169.3	1.07789e-11	-2.77973	0.002	0.011	2.21928e-07	-0.0305771
SERPINB7	1.25754e-07	-0.624122	0.03	0.049	0.00258915	-0.030582
AC097532.2	3.37516e-09	-1.09262	0.013	0.028	6.94912e-05	-0.0305932
AC006116.8	4.46665e-11	-2.78479	0.001	0.011	9.19639e-07	-0.0306327
CCNE1	4.57814e-05	-0.217515	0.114	0.141	0.942593	-0.0306696
AL138762.1	1.56939e-08	-1.13619	0.013	0.027	0.000323123	-0.0306771
ATP6V1G2	1.07586e-10	-1.91818	0.004	0.016	2.21508e-06	-0.0306908
TTC33	0.000571625	-0.260198	0.098	0.118	1	-0.0307034
PKNOX1	0.000898323	-0.219324	0.118	0.14	1	-0.0307054
AC108673.3	3.06166e-09	-1.28075	0.01	0.024	6.30366e-05	-0.0307379
ENKUR	9.23705e-12	-2.56382	0.002	0.012	1.90182e-07	-0.0307658
NECTIN3-AS1	4.90622e-11	-2.56382	0.002	0.012	1.01014e-06	-0.0307658
ZEB1-AS1	3.70977e-06	-0.504792	0.042	0.061	0.0763805	-0.0307923
CDC7	1.06045e-06	-0.481729	0.043	0.064	0.0218336	-0.0308306
PRSS36	1.46474e-10	-1.81567	0.005	0.017	3.01576e-06	-0.0308663
SSX2IP	0.00960119	-0.124555	0.226	0.248	1	-0.0308896
ZNF385D	6.6087e-07	-0.909445	0.019	0.034	0.0136067	-0.0309211
AL513217.1	3.27343e-09	-1.34488	0.009	0.023	6.73966e-05	-0.0309321
AMT	1.78719e-11	-1.28892	0.008	0.024	3.67965e-07	-0.0309341
CEL	4.45939e-11	-2.81227	0.001	0.011	9.18143e-07	-0.030935
SCNN1A	4.45939e-11	-2.81227	0.001	0.011	9.18143e-07	-0.030935
PSMC5	0.0961115	-0.0396182	0.774	0.781	1	-0.0309418
IGFLR1	5.56779e-08	-0.859642	0.019	0.036	0.00114635	-0.0309471
AL671710.1	3.20507e-11	-2.38356	0.002	0.013	6.59891e-07	-0.0309862
EMC6	0.203796	-0.0413738	0.757	0.749	1	-0.030989
FLCN	0.000111759	-0.271975	0.092	0.114	1	-0.0310052
RTN4RL2	1.23121e-09	-1.19373	0.011	0.026	2.53494e-05	-0.031037
MLH3	4.92826e-12	-2.58848	0.002	0.012	1.01468e-07	-0.0310618
CIRBP-AS1	2.64211e-11	-2.58848	0.002	0.012	5.43984e-07	-0.0310618
AL359220.1	6.14244e-05	-0.388355	0.06	0.08	1	-0.0310684
GABRG3	7.65282e-12	-2.59892	0.002	0.012	1.57564e-07	-0.0311871
RHBDD1	0.000286717	-0.209603	0.125	0.149	1	-0.0312309
PILRA	1.24945e-11	-2.83924	0.001	0.011	2.57249e-07	-0.0312316
AC091152.2	1.24945e-11	-2.83924	0.001	0.011	2.57249e-07	-0.0312316
RHPN1-AS1	1.81414e-10	-1.73643	0.005	0.018	3.73512e-06	-0.0312557
TLE4	4.79412e-08	-0.0868919	0.429	0.36	0.000987062	-0.0312811
ANKHD1-EIF4EBP3	2.52229e-11	-2.40628	0.002	0.013	5.19314e-07	-0.0312816
KCNIP2	4.6004e-11	-2.40628	0.002	0.013	9.47176e-07	-0.0312816
RBM10	0.00398666	-0.0917884	0.312	0.341	1	-0.0312998
DVL1	0.0033475	-0.109611	0.259	0.286	1	-0.0313488
ZNF483	2.23828e-11	-2.09217	0.003	0.015	4.6084e-07	-0.0313825
TATDN3	0.00163511	-0.191573	0.142	0.164	1	-0.031418
AC002310.1	1.3506e-08	-0.981961	0.015	0.032	0.000278076	-0.0314228
ZNF571-AS1	3.92449e-12	-2.86571	0.001	0.011	8.08012e-08	-0.0315228
AC145285.6	1.9706e-07	-0.875762	0.02	0.036	0.00405727	-0.0315274
AP002360.3	3.22402e-11	-3.15351	0.001	0.01	6.63793e-07	-0.0315351
PDSS1	0.000973531	-0.24639	0.108	0.128	1	-0.0315379
EBF1	4.92084e-07	-0.876355	0.02	0.036	0.0101315	-0.0315488
CCDC120	1.09373e-07	-0.80916	0.022	0.039	0.00225188	-0.0315572
LDB3	7.52822e-12	-2.42864	0.002	0.013	1.54998e-07	-0.0315724
ADORA1	3.19133e-11	-2.43012	0.002	0.013	6.57063e-07	-0.0315916
DSCR4	2.2389e-11	-2.10672	0.003	0.015	4.60966e-07	-0.0316007
BBIP1	0.00834261	-0.0573569	0.515	0.551	1	-0.0316036
LINC02119	5.7004e-06	-0.753008	0.026	0.042	0.117365	-0.0316263
SFI1	0.000660429	-0.279915	0.093	0.113	1	-0.0316304
AC093525.6	1.16416e-06	-0.556581	0.038	0.057	0.0239689	-0.0317251
FGF14	4.30938e-10	-2.11523	0.004	0.015	8.87257e-06	-0.0317284
TENT5B	5.5224e-07	-0.738353	0.026	0.043	0.0113701	-0.0317492
AL023755.1	5.17083e-12	-2.11677	0.003	0.015	1.06462e-07	-0.0317515
HCG25	1.04061e-09	-1.32381	0.01	0.024	2.14251e-05	-0.0317715
IDNK	4.81787e-05	-0.338058	0.072	0.094	0.991951	-0.0317775
SOBP	3.08128e-05	-0.441418	0.053	0.072	0.634405	-0.0317821
DNAJC27-AS1	1.01384e-07	-0.908098	0.019	0.035	0.00208739	-0.0317834
CLP1	4.56407e-05	-0.294545	0.085	0.108	0.939696	-0.0318108
AL109615.3	5.03027e-10	-1.76885	0.005	0.018	1.03568e-05	-0.0318392
ASPRV1	1.71462e-11	-2.6542	0.002	0.012	3.53023e-07	-0.0318504
ADTRP	1.71462e-11	-2.6542	0.002	0.012	3.53023e-07	-0.0318504
CECR2	4.0296e-12	-1.99124	0.004	0.016	8.29655e-08	-0.0318598
ZIC4	1.73517e-11	-2.45358	0.002	0.013	3.57254e-07	-0.0318966
TRIP13	0.002787	-0.125383	0.229	0.255	1	-0.0319727
AC010273.2	1.54688e-11	-2.28763	0.003	0.014	3.18487e-07	-0.0320268
TSNAXIP1	3.85061e-11	-2.28763	0.003	0.014	7.92803e-07	-0.0320268
DNAJC11	0.000658944	-0.11954	0.238	0.268	1	-0.0320368
ANKMY2	0.000382525	-0.293996	0.089	0.109	1	-0.0320456
AL132656.2	6.23502e-10	-1.39334	0.009	0.023	1.28373e-05	-0.0320468
ZNF19	1.51646e-08	-1.06841	0.014	0.03	0.000312225	-0.0320522
TEKT4	5.84931e-09	-1.03431	0.015	0.031	0.000120431	-0.0320635
STRN	0.000485922	-0.114342	0.249	0.281	1	-0.03213
ZC3HC1	0.00029573	-0.218649	0.123	0.147	1	-0.0321415
KPNA5	0.000100182	-0.292386	0.088	0.11	1	-0.0321624
NAT1	7.97508e-08	-0.765819	0.024	0.042	0.00164199	-0.0321644
GPR160	3.8107e-11	-2.01035	0.004	0.016	7.84585e-07	-0.0321656
LINC00397	3.8107e-11	-2.01035	0.004	0.016	7.84585e-07	-0.0321656
YEATS2	0.00155683	-0.215945	0.128	0.149	1	-0.0321758
AFG1L	8.6024e-07	-0.731443	0.027	0.044	0.0177115	-0.0321835
ZNF460-AS1	1.73108e-11	-2.47667	0.002	0.013	3.56412e-07	-0.0321967
N4BP1	0.000992072	-0.0832094	0.351	0.387	1	-0.032202
NAA38	0.00819134	-0.0335359	0.962	0.963	1	-0.032295
AC104794.2	7.01044e-08	-0.923194	0.018	0.035	0.00144338	-0.0323118
STRN3	0.000455631	-0.0918806	0.317	0.352	1	-0.032342
ERLIN1	0.00193555	-0.105353	0.279	0.307	1	-0.0323434
AC005332.4	4.4572e-11	-1.61927	0.006	0.02	9.17693e-07	-0.0323854
AP001469.3	8.44601e-11	-1.61927	0.007	0.02	1.73895e-06	-0.0323854
B3GNT4	2.61546e-11	-1.90585	0.004	0.017	5.38497e-07	-0.0323994
ZNF285	1.57666e-09	-1.29609	0.011	0.025	3.24618e-05	-0.0324023
AC006059.1	1.71784e-12	-2.02643	0.004	0.016	3.53686e-08	-0.0324229
Z73429.1	4.51247e-12	-3.24278	0.001	0.01	9.29072e-08	-0.0324278
AP001160.1	2.29344e-12	-2.02776	0.003	0.016	4.72197e-08	-0.0324442
LINC02588	3.83256e-11	-1.62387	0.006	0.02	7.89085e-07	-0.0324774
AC004918.1	3.63073e-11	-1.80483	0.005	0.018	7.47532e-07	-0.0324869
TEX15	3.90458e-11	-2.16812	0.003	0.015	8.03913e-07	-0.0325218
AL163051.1	9.16411e-09	-0.929311	0.018	0.035	0.00018868	-0.0325259
SGPP2	8.50366e-12	-2.32381	0.003	0.014	1.75082e-07	-0.0325334
SENP3	1.14701e-05	-0.325409	0.076	0.1	0.236157	-0.0325409
F12	3.46098e-05	-0.248661	0.105	0.131	0.712581	-0.0325745
AGFG2	2.35368e-07	-0.652033	0.031	0.05	0.00484598	-0.0326016
AC017083.1	7.84765e-09	-1.05304	0.015	0.031	0.000161575	-0.0326444
AC107886.1	1.29002e-06	-0.502339	0.044	0.065	0.0265603	-0.032652
BHLHE40	0.00576876	-0.286517	0.098	0.114	1	-0.032663
ZNF613	2.67966e-08	-0.908098	0.019	0.036	0.000551716	-0.0326915
SNCAIP	4.50693e-12	-3.27135	0.001	0.01	9.27933e-08	-0.0327135
VENTXP1	5.33687e-07	-0.617485	0.033	0.053	0.0109881	-0.0327267
AL133467.4	8.58261e-13	-2.7282	0.002	0.012	1.76707e-08	-0.0327385
TRPM2-AS	7.23085e-11	-1.48874	0.008	0.022	1.48876e-06	-0.0327522
LINC01311	9.58439e-10	-1.21363	0.011	0.027	1.97333e-05	-0.032768
TIGD1	1.16672e-05	-0.386004	0.063	0.085	0.240216	-0.0328103
CYSRT1	2.30928e-09	-1.21631	0.011	0.027	4.75457e-05	-0.0328402
ZNF510	3.17647e-05	-0.449938	0.054	0.073	0.654003	-0.0328455
AC093525.7	1.02798e-06	-0.670489	0.031	0.049	0.021165	-0.032854
DRD4	4.7785e-10	-1.36912	0.009	0.024	9.83845e-06	-0.032859
PROCA1	1.14379e-06	-0.684703	0.03	0.048	0.0235495	-0.0328657
AC002553.2	1.16517e-11	-2.52966	0.002	0.013	2.39896e-07	-0.0328856
DDT	0.150635	-0.0360443	0.927	0.913	1	-0.0329085
SLAIN1	5.5858e-09	-1.06232	0.015	0.031	0.000115006	-0.032932
AK4	0.000740233	-0.238953	0.116	0.138	1	-0.0329756
AC027271.1	1.09002e-11	-1.94061	0.004	0.017	2.24423e-07	-0.0329904
SPDYA	4.86785e-12	-2.75205	0.002	0.012	1.00224e-07	-0.0330246
TMEM177	0.000912321	-0.254065	0.11	0.13	1	-0.0330284
NUP35	5.15685e-06	-0.428997	0.055	0.077	0.106174	-0.0330327
SMN1	7.25661e-06	-0.429299	0.056	0.077	0.149406	-0.033056
AC092164.1	1.22937e-11	-2.0662	0.004	0.016	2.53116e-07	-0.0330592
PNPLA8	0.0034655	-0.0732932	0.42	0.452	1	-0.0331285
AC092718.3	7.65651e-11	-1.74415	0.006	0.019	1.5764e-06	-0.0331388
GAREM1	4.99868e-06	-0.2786	0.092	0.119	0.102918	-0.0331534
AC008687.4	9.00581e-10	-1.03675	0.015	0.032	1.85421e-05	-0.0331761
AC004908.3	4.28045e-12	-3.01771	0.001	0.011	8.81302e-08	-0.0331948
AOC2	4.04282e-11	-1.44375	0.008	0.023	8.32376e-07	-0.0332063
TTC21B	3.48445e-05	-0.353489	0.072	0.094	0.717414	-0.033228
AC096733.2	3.21917e-10	-1.4451	0.008	0.023	6.62794e-06	-0.0332372
SUCLG2-AS1	1.16417e-07	-0.680037	0.029	0.049	0.0023969	-0.0333218
FBXW11	0.00893772	-0.0572634	0.553	0.582	1	-0.0333273
AC138028.6	6.95099e-12	-2.22341	0.003	0.015	1.43114e-07	-0.0333512
MOCS1	1.53208e-08	-0.8781	0.02	0.038	0.00031544	-0.0333678
AC078909.1	2.99366e-11	-1.51731	0.007	0.022	6.16365e-07	-0.0333808
ADM5	1.24809e-08	-0.953764	0.018	0.035	0.000256969	-0.0333817
RANBP2	0.000473876	-0.0755394	0.401	0.442	1	-0.0333884
ARMCX5	2.99147e-07	-0.491034	0.046	0.068	0.00615914	-0.0333903
NTN5	2.71097e-14	-2.3861	0.002	0.014	5.58161e-10	-0.0334054
SLC29A1	3.68997e-07	-0.618906	0.034	0.054	0.00759728	-0.0334209
AC009404.1	2.29335e-10	-1.3944	0.009	0.024	4.72178e-06	-0.0334657
ARNTL	0.00203019	-0.172679	0.171	0.194	1	-0.0334997
PDGFRL	9.1477e-12	-2.2341	0.003	0.015	1.88342e-07	-0.0335114
MRPS24	5.46566e-10	-1.24122	0.011	0.027	1.12533e-05	-0.0335129
AGAP5	1.32202e-09	-1.11765	0.014	0.03	2.7219e-05	-0.0335295
ZNF644	0.00801643	-0.0652396	0.481	0.514	1	-0.0335331
PUSL1	4.07191e-05	-0.153921	0.184	0.218	0.838365	-0.0335547
ASL	0.00424823	-0.14936	0.202	0.225	1	-0.033606
FOXR2	9.28563e-10	-1.12112	0.014	0.03	1.91182e-05	-0.0336336
ZNF805	1.06125e-05	-0.525804	0.045	0.064	0.218501	-0.0336514
TXNDC16	2.01684e-06	-0.580561	0.038	0.058	0.0415248	-0.0336725
AC174065.1	1.01999e-10	-1.5306	0.007	0.022	2.10007e-06	-0.0336733
RIPOR2	2.06347e-08	-1.02125	0.016	0.033	0.000424848	-0.0337013
DTX1	3.83602e-09	-0.887082	0.02	0.038	7.89798e-05	-0.0337091
ST7L	0.000154184	-0.265726	0.103	0.127	1	-0.0337472
AL662884.4	1.91352e-10	-1.40628	0.009	0.024	3.93975e-06	-0.0337506
AVIL	2.40683e-06	-0.785429	0.027	0.043	0.0495541	-0.0337735
AL583839.1	1.82025e-12	-2.59892	0.002	0.013	3.74771e-08	-0.033786
IQCC	1.41869e-08	-0.914071	0.019	0.037	0.000292094	-0.0338206
AP000941.1	4.43848e-10	-1.20834	0.011	0.028	9.13838e-06	-0.0338334
STARD5	1.70001e-12	-1.99124	0.004	0.017	3.50016e-08	-0.0338511
AC017071.1	1.17361e-11	-1.99124	0.004	0.017	2.41635e-07	-0.0338511
ANGPTL1	5.34014e-13	-1.88201	0.004	0.018	1.09948e-08	-0.0338762
AC040170.1	1.87942e-05	-0.506099	0.048	0.067	0.386954	-0.0339086
SPAG8	2.2022e-11	-1.61486	0.007	0.021	4.5341e-07	-0.0339121
AL139317.3	1.68791e-12	-2.11997	0.004	0.016	3.47525e-08	-0.0339196
AC109322.1	6.69864e-06	-0.360857	0.07	0.094	0.137918	-0.0339206
PAIP2	0.0114891	-0.0412291	0.804	0.823	1	-0.0339315
CSRNP1	1.79082e-05	-0.287823	0.092	0.118	0.368713	-0.0339631
AC010336.1	7.08921e-11	-1.54378	0.008	0.022	1.4596e-06	-0.0339632
FBXL7	2.14842e-09	-1.1339	0.014	0.03	4.42339e-05	-0.0340171
GPR35	4.62271e-12	-3.40628	0.001	0.01	9.5177e-08	-0.0340628
ZNF624	9.30824e-09	-0.792258	0.024	0.043	0.000191647	-0.0340671
ZWILCH	0.00168046	-0.156298	0.194	0.218	1	-0.034073
GABRG1	2.1424e-09	-0.946845	0.018	0.036	4.41099e-05	-0.0340864
ZNF354B	1.05396e-05	-0.480277	0.051	0.071	0.217001	-0.0340997
HMGN1	0.037768	-0.036047	0.944	0.947	1	-0.0341365
DCTN2	0.00106624	-0.0759668	0.412	0.45	1	-0.034185
ZFHX2	6.16724e-09	-0.979064	0.018	0.035	0.000126977	-0.0342672
CEP63	0.000361993	-0.101387	0.301	0.338	1	-0.0342687
LINC01315	4.09655e-12	-2.63657	0.002	0.013	8.43438e-08	-0.0342755
FGF12	4.2915e-08	-1.03897	0.017	0.033	0.000883576	-0.0342861
AP003068.2	1.75525e-10	-1.37151	0.01	0.025	3.61388e-06	-0.0342878
THOC2	0.0262324	-0.0532079	0.619	0.645	1	-0.0343191
PRR5	8.70017e-07	-0.470586	0.051	0.073	0.0179128	-0.0343527
ZNF670	3.03029e-08	-0.731372	0.027	0.047	0.000623906	-0.0343745
AL117329.1	2.08058e-06	-0.603192	0.038	0.057	0.042837	-0.0343819
LRSAM1	8.11761e-06	-0.330754	0.079	0.104	0.167133	-0.0343984
SSC4D	1.85295e-11	-1.81067	0.005	0.019	3.81503e-07	-0.0344027
SUGP1	0.000112779	-0.282288	0.099	0.122	1	-0.0344391
PRPSAP1	0.000188635	-0.120438	0.251	0.286	1	-0.0344453
BRMS1L	6.39163e-06	-0.305382	0.086	0.113	0.131597	-0.0345082
LRRK2	1.646e-07	-0.767024	0.027	0.045	0.00338895	-0.0345161
TNIP2	2.40465e-05	-0.0978787	0.308	0.353	0.495093	-0.0345512
AC087645.2	1.15222e-11	-1.7282	0.006	0.02	2.37231e-07	-0.0345641
U91328.1	1.3949e-12	-2.66003	0.002	0.013	2.87196e-08	-0.0345804
CRYL1	8.09461e-06	-0.342393	0.077	0.101	0.16666	-0.0345817
PODNL1	4.08651e-12	-2.47237	0.002	0.014	8.41371e-08	-0.0346131
AC025171.4	1.41766e-12	-2.3081	0.003	0.015	2.91882e-08	-0.0346214
ZHX2	8.69954e-09	-0.845319	0.022	0.041	0.000179115	-0.0346581
FP325330.3	1.58073e-11	-1.82618	0.006	0.019	3.25457e-07	-0.0346974
ARL10	8.16419e-12	-1.73558	0.006	0.02	1.68092e-07	-0.0347117
ZBTB21	4.72856e-05	-0.185959	0.157	0.187	0.973562	-0.0347743
C3orf33	2.6855e-09	-0.790757	0.024	0.044	5.52917e-05	-0.0347933
DDX59	0.000593786	-0.132918	0.231	0.262	1	-0.0348244
LINC00115	9.32747e-11	-1.3944	0.009	0.025	1.92043e-06	-0.0348601
NUP155	0.00110285	-0.116395	0.27	0.3	1	-0.0349184
CPSF1	0.000367211	-0.237634	0.124	0.147	1	-0.0349323
KCNK9	1.25987e-10	-1.58848	0.008	0.022	2.59395e-06	-0.0349466
MISP3	9.2533e-09	-0.971229	0.019	0.036	0.000190516	-0.0349642
C5orf66	6.07156e-13	-2.33228	0.003	0.015	1.25007e-08	-0.0349841
AL162274.2	8.542e-13	-2.33228	0.003	0.015	1.75871e-08	-0.0349841
OSER1	0.00350103	-0.126881	0.251	0.276	1	-0.0350191
DICER1-AS1	1.63026e-08	-0.855724	0.022	0.041	0.000335653	-0.0350847
AC068768.1	2.48135e-10	-1.40628	0.009	0.025	5.10885e-06	-0.0351569
CSMD3	3.32431e-12	-1.75826	0.006	0.02	6.84442e-08	-0.0351652
AP000695.2	1.16958e-12	-2.70584	0.002	0.013	2.40805e-08	-0.0351759
AC009120.5	2.18407e-12	-2.70584	0.002	0.013	4.49679e-08	-0.0351759
PDX1	6.32465e-13	-3.52175	0.001	0.01	1.30218e-08	-0.0352175
AC007878.1	4.07045e-10	-1.21617	0.012	0.029	8.38065e-06	-0.035269
AC107373.2	2.21948e-12	-2.20464	0.003	0.016	4.56968e-08	-0.0352743
RNF111	0.00035256	-0.126894	0.245	0.278	1	-0.0352766
TRIOBP	0.00294926	-0.0895829	0.363	0.394	1	-0.0352957
LSMEM2	7.17185e-13	-2.07765	0.004	0.017	1.47661e-08	-0.0353201
LINC00652	1.15223e-12	-3.21363	0.001	0.011	2.37233e-08	-0.0353499
WDR33	0.0058839	-0.120651	0.268	0.293	1	-0.0353508
CPED1	2.15428e-13	-1.86196	0.005	0.019	4.43544e-09	-0.0353772
PIGU	3.57331e-05	-0.25104	0.114	0.141	0.73571	-0.0353966
ARHGAP11B	1.66935e-07	-0.804538	0.026	0.044	0.00343702	-0.0353997
DHRS4	1.33684e-05	-0.321826	0.085	0.11	0.275242	-0.0354009
LRRC8B	7.45906e-10	-1.04277	0.016	0.034	1.53574e-05	-0.0354542
COMMD10	0.000147926	-0.138622	0.223	0.256	1	-0.0354873
LHX4	1.26982e-08	-0.788746	0.025	0.045	0.000261443	-0.0354936
AC209154.2	2.15612e-11	-1.47903	0.009	0.024	4.43924e-07	-0.0354968
AC083798.2	6.73772e-06	-0.50756	0.05	0.07	0.138723	-0.0355292
AC130324.3	1.07354e-11	-1.61573	0.007	0.022	2.21031e-07	-0.0355461
ZNF77	2.35579e-11	-1.2263	0.012	0.029	4.85033e-07	-0.0355626
CCHCR1	4.47284e-07	-0.547369	0.043	0.065	0.00920913	-0.035579
TMEM220	2.94525e-13	-2.96699	0.001	0.012	6.06398e-09	-0.0356039
SFXN2	1.12627e-06	-0.603787	0.039	0.059	0.0231888	-0.0356235
RASL11B	3.12205e-13	-3.23917	0.001	0.011	6.42798e-09	-0.0356308
FAM72D	2.20278e-08	-0.758578	0.027	0.047	0.00045353	-0.0356532
WFDC2	1.35536e-09	-0.810475	0.024	0.044	2.79054e-05	-0.0356609
POLR2J3	1.89177e-11	-1.78479	0.006	0.02	3.89497e-07	-0.0356958
GSTT2B	1.22186e-08	-0.830247	0.024	0.043	0.000251569	-0.0357006
HRK	2.02576e-11	-1.37311	0.01	0.026	4.17084e-07	-0.0357008
SDE2	0.000501401	-0.113347	0.281	0.315	1	-0.0357044
CHAF1B	1.22679e-06	-0.566741	0.042	0.063	0.0252583	-0.0357047
PITPNM3	1.20135e-12	-2.23225	0.003	0.016	2.47345e-08	-0.035716
ZSCAN12	1.89233e-11	-1.32381	0.01	0.027	3.89611e-07	-0.035743
DENND3	2.07964e-08	-0.700942	0.03	0.051	0.000428177	-0.0357481
AL451074.2	1.1305e-10	-1.27729	0.011	0.028	2.32758e-06	-0.0357641
ZNF684	1.90397e-06	-0.431121	0.06	0.083	0.0392008	-0.035783
SUV39H2	6.98347e-05	-0.311221	0.092	0.115	1	-0.0357904
ACAN	2.82402e-08	-1.88575	0.008	0.019	0.000581439	-0.0358292
ZFAND4	1.38719e-10	-0.995343	0.017	0.036	2.85608e-06	-0.0358324
AC062029.1	6.52712e-12	-1.49374	0.008	0.024	1.34387e-07	-0.0358497
AC025048.4	1.45473e-11	-1.55975	0.007	0.023	2.99515e-07	-0.0358743
ACAP1	7.47414e-06	-0.278142	0.101	0.129	0.153885	-0.0358804
TFAP4	1.4611e-05	-0.362472	0.076	0.099	0.300826	-0.0358847
ANKRD16	2.53519e-06	-0.412987	0.063	0.087	0.0521971	-0.0359298
AL355338.1	0.000893227	-0.0943671	0.348	0.381	1	-0.0359539
ARMC4	3.68976e-08	-1.63541	0.009	0.022	0.000759685	-0.035979
AC007620.2	3.00149e-14	-2.25063	0.003	0.016	6.17977e-10	-0.03601
TGM1	3.51926e-13	-2.5762	0.002	0.014	7.2458e-09	-0.0360668
AC009812.4	7.35794e-13	-2.77551	0.002	0.013	1.51493e-08	-0.0360816
AC079322.1	3.30075e-13	-2.40628	0.003	0.015	6.79592e-09	-0.0360941
C22orf34	1.40039e-12	-2.40628	0.003	0.015	2.88326e-08	-0.0360941
PSPC1	0.00084698	-0.131741	0.244	0.274	1	-0.0360972
AL353708.3	1.65179e-11	-1.56978	0.008	0.023	3.40088e-07	-0.0361048
C6orf136	9.51528e-07	-0.547369	0.044	0.066	0.019591	-0.0361263
AC008011.2	1.29624e-13	-2.00773	0.004	0.018	2.66883e-09	-0.0361391
MRRF	0.000139252	-0.150015	0.209	0.241	1	-0.0361537
SOWAHC	2.19161e-05	-0.322832	0.088	0.112	0.451231	-0.0361572
TCTEX1D4	2.65676e-13	-3.01509	0.001	0.012	5.46999e-09	-0.036181
ANKAR	1.77988e-07	-0.593362	0.039	0.061	0.0036646	-0.0361951
AP001107.9	2.50659e-10	-1.03431	0.016	0.035	5.16082e-06	-0.0362008
ZNF816	1.12447e-10	-0.905082	0.02	0.04	2.31516e-06	-0.0362033
TDRD5	4.33145e-13	-2.58685	0.002	0.014	8.91803e-09	-0.0362159
AC106782.6	1.48449e-12	-2.58685	0.002	0.014	3.05643e-08	-0.0362159
C3orf67	2.27457e-07	-0.470575	0.053	0.077	0.00468311	-0.0362343
ROPN1B	3.09075e-09	-1.09815	0.016	0.033	6.36354e-05	-0.0362391
FAM81A	6.54807e-12	-1.25016	0.011	0.029	1.34818e-07	-0.0362546
SFMBT2	2.18235e-06	-0.453345	0.057	0.08	0.0449324	-0.0362676
RAD54L	2.97534e-08	-0.843544	0.024	0.043	0.000612592	-0.0362724
ZNF835	1.21219e-12	-3.29936	0.001	0.011	2.49578e-08	-0.036293
E2F6	0.000441124	-0.134974	0.238	0.269	1	-0.0363081
HUS1	0.000372556	-0.142043	0.225	0.256	1	-0.036363
MCF2L-AS1	2.04793e-12	-2.02403	0.004	0.018	4.21649e-08	-0.0364325
PRRG2	1.04122e-06	-0.544204	0.045	0.067	0.0214376	-0.0364617
SLF1	0.000492326	-0.143242	0.226	0.255	1	-0.0365267
TENM1	1.22896e-08	-0.830247	0.024	0.044	0.00025303	-0.0365309
FASTKD3	1.93117e-05	-0.30194	0.095	0.121	0.397608	-0.0365347
ZNF221	4.91497e-11	-1.40628	0.01	0.026	1.01194e-06	-0.0365632
CCZ1B	0.00154568	-0.14807	0.221	0.247	1	-0.0365732
BOC	1.69399e-13	-3.32684	0.001	0.011	3.48775e-09	-0.0365953
LINC02228	1.25203e-12	-2.15474	0.004	0.017	2.5778e-08	-0.0366305
NTRK2	1.35291e-09	-1.35737	0.011	0.027	2.7855e-05	-0.0366489
LINC01239	0.000372637	-0.159443	0.201	0.23	1	-0.036672
CDKL4	2.07014e-13	-2.82131	0.002	0.013	4.2622e-09	-0.0366771
AL135905.1	4.67057e-12	-1.46716	0.008	0.025	9.61623e-08	-0.036679
ENTPD1	5.20633e-13	-2.04015	0.004	0.018	1.07193e-08	-0.0367227
AC080038.1	3.39765e-12	-1.74916	0.006	0.021	6.99542e-08	-0.0367324
THSD1	6.57689e-13	-1.84068	0.006	0.02	1.35412e-08	-0.0368136
ONECUT2	3.75551e-09	-0.944171	0.02	0.039	7.73222e-05	-0.0368227
EPAS1	1.69667e-11	-1.36384	0.01	0.027	3.49327e-07	-0.0368237
REXO1	7.23067e-05	-0.158043	0.2	0.233	1	-0.036824
CFAP43	5.59111e-13	-3.06924	0.001	0.012	1.15115e-08	-0.0368309
NPHP1	6.08207e-05	-0.314981	0.093	0.117	1	-0.0368527
DTNB	2.79093e-06	-0.4095	0.066	0.09	0.0574625	-0.036855
STPG3-AS1	3.28427e-13	-3.35381	0.001	0.011	6.76199e-09	-0.0368919
NKAIN1	6.26874e-13	-3.35381	0.001	0.011	1.29067e-08	-0.0368919
GTF2E2	0.000757822	-0.0995452	0.335	0.371	1	-0.0369313
MAP3K8	1.87025e-11	-1.47783	0.009	0.025	3.85066e-07	-0.0369457
AC010491.1	8.74248e-13	-1.94544	0.005	0.019	1.79999e-08	-0.0369633
NOX5	1.09619e-13	-2.84368	0.002	0.013	2.25695e-09	-0.0369679
NLE1	4.46448e-06	-0.352135	0.079	0.105	0.0919191	-0.0369742
LINC02001	0.000398168	-0.19066	0.168	0.194	1	-0.0369881
AC026367.3	1.59266e-12	-2.05835	0.004	0.018	3.27913e-08	-0.0370504
TPTEP2-CSNK1E	3.41998e-12	-1.76473	0.006	0.021	7.04139e-08	-0.0370593
COQ6	1.10346e-05	-0.319544	0.09	0.116	0.227192	-0.0370671
LINC00894	3.23694e-12	-1.85503	0.006	0.02	6.66454e-08	-0.0371007
AC073529.1	5.58209e-13	-3.09433	0.001	0.012	1.1493e-08	-0.037132
HSPBAP1	4.76731e-05	-0.3096	0.096	0.12	0.981541	-0.0371521
CLN6	1.05452e-06	-0.383147	0.071	0.097	0.0217116	-0.0371652
ZNF710	1.12818e-06	-0.470744	0.056	0.079	0.0232282	-0.0371888
AL365181.3	3.86992e-05	-0.36838	0.078	0.101	0.796778	-0.0372064
C2orf15	2.27219e-13	-2.48428	0.003	0.015	4.67821e-09	-0.0372642
GPR137C	6.89891e-14	-2.33228	0.003	0.016	1.42042e-09	-0.0373164
LINC00638	5.24609e-13	-2.48874	0.003	0.015	1.08012e-08	-0.0373311
ANKDD1A	6.1682e-11	-1.09815	0.015	0.034	1.26997e-06	-0.0373372
PIF1	0.00474265	-0.279455	0.116	0.134	1	-0.037447
CCDC154	1.67774e-13	-3.40628	0.001	0.011	3.4543e-09	-0.037469
AC068870.2	3.43485e-13	-1.78479	0.006	0.021	7.07201e-09	-0.0374806
MS4A13	1.24504e-09	-0.872594	0.023	0.043	2.56342e-05	-0.0375216
BTRC	1.97271e-05	-0.194444	0.16	0.193	0.406162	-0.0375277
USP37	2.96795e-05	-0.24855	0.124	0.151	0.611072	-0.037531
RNF32	1.49599e-11	-1.50249	0.009	0.025	3.0801e-07	-0.0375623
MICA	0.000353277	-0.202085	0.16	0.186	1	-0.0375877
AKIP1	1.44899e-05	-0.105302	0.311	0.357	0.298333	-0.0375927
IGSF10	1.24519e-13	-2.68921	0.002	0.014	2.56373e-09	-0.0376489
RBMX2	0.00146411	-0.0794914	0.44	0.474	1	-0.0376789
CA13	4.77565e-09	-0.819178	0.026	0.046	9.83258e-05	-0.0376822
AIDA	0.00420723	-0.0686393	0.521	0.549	1	-0.037683
AL358072.1	7.39174e-14	-2.90104	0.001	0.013	1.52188e-09	-0.0377135
IQUB	1.52329e-13	-3.14324	0.001	0.012	3.13629e-09	-0.0377189
QPCTL	2.79547e-11	-1.45208	0.01	0.026	5.75559e-07	-0.0377541
ZNF443	1.96123e-12	-1.64149	0.007	0.023	4.03797e-08	-0.0377543
LINC01004	7.2403e-11	-1.2182	0.013	0.031	1.49071e-06	-0.0377643
TMEM39B	5.27083e-05	-0.2346	0.133	0.161	1	-0.0377705
CNNM4	3.60718e-09	-0.787225	0.027	0.048	7.42682e-05	-0.0377868
LCOR	0.00120779	-0.0875087	0.394	0.432	1	-0.0378038
ZNF618	1.48458e-05	-0.312591	0.095	0.121	0.305661	-0.0378235
AL353708.1	6.29996e-13	-1.99124	0.005	0.019	1.2971e-08	-0.0378335
AC004257.1	5.78538e-12	-1.51408	0.009	0.025	1.19115e-07	-0.037852
LZIC	0.0026748	-0.0802388	0.438	0.472	1	-0.0378727
AC091987.1	8.0185e-14	-2.70745	0.002	0.014	1.65093e-09	-0.0379042
BGLAP	1.49749e-13	-2.70745	0.002	0.014	3.08319e-09	-0.0379042
AP003086.1	1.49749e-13	-2.70745	0.002	0.014	3.08319e-09	-0.0379042
NBPF12	2.12078e-06	-0.53441	0.049	0.071	0.0436647	-0.0379431
TIGD2	2.13903e-07	-0.666277	0.036	0.057	0.00440406	-0.0379778
Z97205.2	1.52126e-13	-3.16709	0.001	0.012	3.13212e-09	-0.0380051
LINC01510	2.36589e-13	-2.92412	0.002	0.013	4.87113e-09	-0.0380136
CCDC110	4.4767e-13	-2.92412	0.002	0.013	9.21707e-09	-0.0380136
CYFIP2	1.21315e-05	-0.369078	0.079	0.103	0.249776	-0.038015
RBPMS-AS1	2.7668e-09	-0.950907	0.021	0.04	5.69656e-05	-0.0380363
ZNF691	1.855e-06	-0.495384	0.055	0.077	0.0381926	-0.0381446
SPATA6L	1.71403e-12	-1.7346	0.007	0.022	3.52902e-08	-0.0381613
ASAH2B	4.91476e-08	-0.829629	0.027	0.046	0.0010119	-0.0381629
HIVEP2	1.58608e-05	-0.272894	0.112	0.14	0.326558	-0.0382052
PRKCZ-AS1	4.53133e-14	-2.54763	0.003	0.015	9.32955e-10	-0.0382145
LRRC37B	4.01886e-07	-0.562034	0.046	0.068	0.00827442	-0.0382183
SGSM3	7.02914e-11	-1.15835	0.014	0.033	1.44723e-06	-0.0382255
CASP10	8.16921e-10	-0.911069	0.022	0.042	1.68196e-05	-0.0382649
IL17RE	4.34872e-13	-1.74126	0.006	0.022	8.95358e-09	-0.0383077
AL031123.2	1.24708e-13	-2.94684	0.002	0.013	2.56762e-09	-0.038309
AC092123.1	1.56795e-13	-2.25775	0.003	0.017	3.22826e-09	-0.0383818
CPT2	0.000348948	-0.172363	0.194	0.223	1	-0.038437
PACSIN2	1.1926e-05	-0.219721	0.144	0.175	0.245545	-0.0384511
AC005840.2	1.04786e-09	-1.03933	0.018	0.037	2.15745e-05	-0.0384553
C10orf143	3.60545e-07	-0.574063	0.045	0.067	0.00742326	-0.0384622
VAX1	6.82433e-14	-2.40628	0.003	0.016	1.40506e-09	-0.0385004
ROPN1L	5.59661e-15	-2.56674	0.002	0.015	1.15229e-10	-0.0385011
TOR4A	3.63546e-11	-1.37547	0.011	0.028	7.48504e-07	-0.0385132
AP001505.1	1.12513e-08	-0.786549	0.029	0.049	0.000231652	-0.0385409
GOLGA6L9	5.46525e-10	-1.0147	0.019	0.038	1.12524e-05	-0.0385585
CNDP2	0.000861084	-0.129	0.268	0.299	1	-0.038571
ABCF3	1.66258e-05	-0.371054	0.08	0.104	0.342308	-0.0385896
AL358781.1	6.19651e-14	-2.27503	0.003	0.017	1.2758e-09	-0.0386755
LINC02298	8.92625e-13	-1.9352	0.005	0.02	1.83783e-08	-0.0387041
XRCC3	1.35461e-05	-0.484471	0.059	0.08	0.278901	-0.0387577
NAALADL2	6.47227e-15	-2.5856	0.002	0.015	1.33258e-10	-0.038784
AADAT	8.25108e-07	-0.340743	0.086	0.114	0.0169881	-0.0388447
ALDOC	1.00068e-05	-0.366748	0.082	0.106	0.206029	-0.0388753
AC007292.1	1.05839e-14	-2.99124	0.001	0.013	2.17912e-10	-0.0388861
AC097468.3	1.05143e-12	-1.55565	0.008	0.025	2.1648e-08	-0.0388914
AC124319.2	2.73655e-12	-1.69168	0.007	0.023	5.63428e-08	-0.0389086
TTC39B	7.17053e-07	-0.432389	0.065	0.09	0.0147634	-0.038915
CCNF	0.000120274	-0.338441	0.092	0.115	1	-0.0389207
MAPK13	1.90031e-13	-2.5961	0.002	0.015	3.91254e-09	-0.0389415
PLXNB3	4.78029e-14	-2.29211	0.003	0.017	9.84213e-10	-0.0389658
CR381653.1	3.01596e-05	-0.309559	0.101	0.126	0.620956	-0.0390045
KAT6A	0.000440321	-0.111442	0.316	0.35	1	-0.0390047
AC016394.1	7.47019e-09	-0.722851	0.032	0.054	0.000153804	-0.039034
AL117335.1	3.07989e-13	-1.62867	0.008	0.024	6.34118e-09	-0.0390881
AL359764.1	9.85982e-14	-2.44375	0.003	0.016	2.03004e-09	-0.0391
TMEM249	1.83294e-14	-2.7933	0.002	0.014	3.77384e-10	-0.0391062
FGF14-AS2	1.80307e-08	-0.674312	0.035	0.058	0.000371234	-0.0391101
TIMM23B	4.88574e-06	-0.300923	0.102	0.13	0.100592	-0.0391201
LINC01446	4.27303e-08	-0.698669	0.034	0.056	0.000879774	-0.0391255
PITX1	1.74062e-12	-1.44935	0.01	0.027	3.58376e-08	-0.0391323
AC009148.1	1.55534e-13	-2.3044	0.003	0.017	3.20228e-09	-0.0391747
WNT10B	4.13881e-11	-1.26541	0.013	0.031	8.52139e-07	-0.0392278
NSD3	0.0010993	-0.0689457	0.53	0.569	1	-0.0392301
CRABP2	2.98227e-14	-2.61573	0.002	0.015	6.1402e-10	-0.0392359
AC015909.2	2.04279e-13	-2.06679	0.005	0.019	4.2059e-09	-0.039269
SEMA6B	1.86003e-11	-1.06163	0.017	0.037	3.82961e-07	-0.0392802
BRF2	2.26795e-08	-0.677405	0.036	0.058	0.000466948	-0.0392895
WDR41	1.5643e-05	-0.124428	0.274	0.316	0.322073	-0.0393193
ZNF728	8.28053e-14	-2.62259	0.003	0.015	1.70488e-09	-0.0393389
SAMD10	1.25625e-11	-1.40628	0.011	0.028	2.58649e-07	-0.0393757
FANCA	0.000829483	-0.333868	0.099	0.118	1	-0.0393964
CEBPD	0.00131884	-0.333868	0.099	0.118	1	-0.0393964
NRXN1	3.08432e-14	-2.81436	0.002	0.014	6.3503e-10	-0.0394011
AC109830.1	1.05891e-09	-0.743605	0.03	0.053	2.18019e-05	-0.039411
RCHY1	4.70118e-06	-0.251071	0.125	0.157	0.0967926	-0.0394181
NOMO3	6.4017e-10	-0.876259	0.024	0.045	1.31805e-05	-0.0394317
PRR12	9.11253e-05	-0.191467	0.176	0.206	1	-0.0394422
AC079601.1	4.37947e-14	-3.28892	0.001	0.012	9.01689e-10	-0.039467
HLX	3.53557e-12	-1.51817	0.009	0.026	7.27939e-08	-0.0394724
DNASE1L2	3.09847e-12	-1.57911	0.009	0.025	6.37944e-08	-0.0394778
MPP7	3.79887e-09	-1.13064	0.017	0.035	7.82149e-05	-0.0395725
HSF2BP	3.37748e-09	-0.842013	0.026	0.047	6.95389e-05	-0.0395746
PLCL1	8.62709e-14	-3.60267	0.001	0.011	1.77623e-09	-0.0396294
AL031587.3	6.86655e-13	-1.88906	0.006	0.021	1.41375e-08	-0.0396702
AL390198.1	2.65756e-14	-2.83512	0.002	0.014	5.47165e-10	-0.0396917
DNAAF3	6.97089e-14	-2.20536	0.004	0.018	1.43524e-09	-0.0396965
CDPF1	3.7575e-08	-0.640465	0.039	0.062	0.000773631	-0.0397088
SAMD15	1.05986e-10	-1.13497	0.016	0.035	2.18215e-06	-0.0397241
AL355472.1	2.65656e-06	-0.345497	0.088	0.115	0.0546959	-0.0397321
TMEM202-AS1	4.34543e-13	-1.7282	0.007	0.023	8.94681e-09	-0.0397487
SPINT1-AS1	2.27151e-14	-3.31317	0.001	0.012	4.67681e-10	-0.039758
AC080038.2	4.37278e-14	-3.31317	0.001	0.012	9.00312e-10	-0.039758
CU104787.1	2.48024e-09	-0.845976	0.026	0.047	5.10657e-05	-0.0397609
BBS1	1.79618e-13	-1.5907	0.008	0.025	3.69815e-09	-0.0397675
AL031963.3	1.52929e-10	-0.994905	0.02	0.04	3.14865e-06	-0.0397962
AL121845.1	2.71465e-13	-1.89726	0.006	0.021	5.58919e-09	-0.0398425
OSGEP	4.32129e-05	-0.287204	0.113	0.139	0.889711	-0.0399213
AC099850.1	4.74243e-14	-1.59722	0.007	0.025	9.76418e-10	-0.0399305
CHKA	1.54488e-06	-0.403382	0.073	0.099	0.0318076	-0.0399349
VTI1B	0.000586527	-0.0754162	0.49	0.53	1	-0.0399706
AC067838.1	6.31709e-15	-2.22185	0.003	0.018	1.30063e-10	-0.0399933
AL592148.3	8.99286e-10	-0.889059	0.024	0.045	1.85154e-05	-0.0400076
C20orf204	4.84618e-12	-1.48309	0.01	0.027	9.97779e-08	-0.0400435
CDH6	3.70059e-11	-1.66931	0.009	0.024	7.61914e-07	-0.0400635
LRP5	4.35615e-08	-0.607039	0.043	0.066	0.000896887	-0.0400646
RNF175	2.73723e-12	-1.38665	0.011	0.029	5.63568e-08	-0.0402128
WDR63	1.40609e-14	-2.87576	0.002	0.014	2.89501e-10	-0.0402607
STK32A	1.40609e-14	-2.87576	0.002	0.014	2.89501e-10	-0.0402607
CHI3L2	3.58491e-14	-2.68921	0.002	0.015	7.38096e-10	-0.0403382
TRMT9B	3.58491e-14	-2.68921	0.002	0.015	7.38096e-10	-0.0403382
ALKBH1	6.71785e-07	-0.504508	0.056	0.08	0.0138314	-0.0403607
HYDIN	1.04912e-14	-3.10672	0.001	0.013	2.16003e-10	-0.0403873
RDH5	2.25298e-10	-0.77692	0.028	0.052	4.63866e-06	-0.0403998
DHODH	4.81277e-06	-0.377604	0.081	0.107	0.0990902	-0.0404036
GMPPB	1.21028e-05	-0.291268	0.111	0.139	0.249186	-0.0404862
GAS6-DT	2.32926e-09	-0.900474	0.025	0.045	4.79571e-05	-0.0405213
FAM193A	2.93185e-05	-0.196859	0.174	0.206	0.603638	-0.0405529
UGDH-AS1	1.26055e-14	-2.13808	0.004	0.019	2.59536e-10	-0.0406235
PLPPR4	4.20812e-14	-2.9027	0.002	0.014	8.66409e-10	-0.0406378
ELMO1	1.46524e-05	-0.271314	0.121	0.15	0.301679	-0.040697
GNPNAT1	4.40886e-05	-0.0960051	0.379	0.424	0.90774	-0.0407061
WDR89	1.0505e-06	-0.370336	0.082	0.11	0.0216287	-0.0407369
INIP	0.000452988	-0.13905	0.261	0.293	1	-0.0407417
FAM71A	2.27939e-14	-3.70396	0.001	0.011	4.69304e-10	-0.0407435
MTF2	0.00014383	-0.131896	0.272	0.309	1	-0.0407558
UPK2	2.13876e-15	-2.26426	0.003	0.018	4.40348e-11	-0.0407566
IFNGR1	9.08727e-07	-0.304592	0.103	0.134	0.0187098	-0.0408154
XAB2	4.40766e-06	-0.38506	0.081	0.106	0.0907493	-0.0408164
AL031777.3	6.44305e-06	-0.358658	0.088	0.114	0.132656	-0.0408871
LEPR	1.35249e-11	-1.20274	0.014	0.034	2.78464e-07	-0.0408933
AKTIP	4.3885e-05	-0.240652	0.141	0.17	0.903547	-0.0409108
AP000866.2	1.02487e-14	-2.7282	0.002	0.015	2.11011e-10	-0.0409231
NGF	5.69136e-13	-2.04673	0.005	0.02	1.17179e-08	-0.0409347
ZNF418	1.75536e-13	-1.94942	0.005	0.021	3.61412e-09	-0.0409378
LMF1	2.21948e-08	-0.71822	0.035	0.057	0.000456968	-0.0409386
AC242426.2	4.83981e-06	-0.33027	0.097	0.124	0.0996469	-0.0409535
AC104184.1	1.04554e-14	-3.15044	0.001	0.013	2.15266e-10	-0.0409557
SFT2D1	0.0201098	-0.0675957	0.586	0.606	1	-0.040963
MIPEP	4.88392e-07	-0.440665	0.067	0.093	0.0100555	-0.0409819
YARS2	6.4739e-05	-0.227306	0.153	0.181	1	-0.0411424
AP001062.1	8.68188e-15	-2.28598	0.004	0.018	1.78751e-10	-0.0411477
AC027796.4	1.82848e-14	-2.42335	0.003	0.017	3.76466e-10	-0.0411969
GSC	5.47021e-15	-2.74731	0.002	0.015	1.12626e-10	-0.0412097
CHTF8	0.000153386	-0.103358	0.358	0.399	1	-0.04124
RBM33	0.000408483	-0.0955055	0.393	0.432	1	-0.0412584
WDR19	1.38106e-06	-0.368802	0.085	0.112	0.0284347	-0.0413058
SLC29A4	3.95865e-14	-2.17495	0.004	0.019	8.15047e-10	-0.0413241
TUT4	0.000394361	-0.0802449	0.475	0.515	1	-0.0413261
CARD10	0.000183338	-0.233704	0.15	0.177	1	-0.0413657
ZFP37	3.78779e-08	-0.481505	0.059	0.086	0.000779869	-0.0414094
AL353804.1	2.16254e-14	-3.19055	0.001	0.013	4.45245e-10	-0.0414771
MYCBPAP	5.04394e-16	-2.44022	0.003	0.017	1.0385e-11	-0.0414838
EID3	5.66385e-12	-1.09217	0.017	0.038	1.16613e-07	-0.0415024
HOXA11-AS	5.77244e-15	-2.5939	0.003	0.016	1.18849e-10	-0.0415025
C16orf71	1.27323e-14	-2.4419	0.003	0.017	2.62145e-10	-0.0415123
AC104590.1	2.32574e-14	-2.4419	0.003	0.017	4.78847e-10	-0.0415123
ATP5S	0.000224341	-0.134904	0.274	0.308	1	-0.0415504
AL031673.1	3.66441e-14	-2.30898	0.003	0.018	7.54466e-10	-0.0415616
EXOG	0.000327207	-0.13159	0.283	0.316	1	-0.0415823
LINC02550	1.60814e-14	-2.97106	0.002	0.014	3.31099e-10	-0.0415949
AC116049.2	6.66912e-14	-2.08144	0.005	0.02	1.37311e-09	-0.0416287
AC087741.1	2.76506e-07	-0.527201	0.055	0.079	0.00569299	-0.0416489
LINC01711	4.63461e-13	-1.43686	0.01	0.029	9.54221e-09	-0.0416691
AL080317.1	1.05974e-13	-1.8129	0.007	0.023	2.1819e-09	-0.0416967
HARBI1	2.92901e-09	-0.758467	0.032	0.055	6.03054e-05	-0.0417157
TRIM29	2.15881e-14	-3.21363	0.001	0.013	4.44477e-10	-0.0417772
CDC14A	4.12182e-07	-0.464379	0.064	0.09	0.00848642	-0.0417941
BID	0.000712019	-0.10834	0.352	0.386	1	-0.0418193
ZNF396	2.02422e-14	-2.32566	0.003	0.018	4.16767e-10	-0.0418618
U2AF1L5	3.83952e-13	-1.30858	0.012	0.032	7.90519e-09	-0.0418746
CENPL	5.62358e-05	-0.166901	0.216	0.251	1	-0.0418922
RASL11A	2.94928e-13	-2.09717	0.005	0.02	6.07227e-09	-0.0419434
NPIPB6	2.04908e-13	-1.6136	0.008	0.026	4.21885e-09	-0.0419536
ZBTB14	7.5881e-08	-0.544913	0.052	0.077	0.00156231	-0.0419583
C12orf60	4.60608e-13	-1.44692	0.01	0.029	9.48346e-09	-0.0419606
HYPK	5.32515e-08	-0.591436	0.047	0.071	0.0010964	-0.041992
AP002852.1	1.19406e-14	-3.50581	0.001	0.012	2.45845e-10	-0.0420697
MDH1B	1.12391e-14	-3.23635	0.001	0.013	2.31401e-10	-0.0420726
PLA2G4B	1.12391e-14	-3.23635	0.001	0.013	2.31401e-10	-0.0420726
DPF3	2.15591e-14	-3.23635	0.001	0.013	4.4388e-10	-0.0420726
AC074032.1	9.90109e-07	-0.442957	0.069	0.095	0.0203854	-0.0420809
SH3BGRL2	6.21462e-11	-1.13808	0.017	0.037	1.27953e-06	-0.042109
NEMP1	5.9143e-05	-0.321501	0.106	0.131	1	-0.0421166
NR3C2	6.43442e-15	-2.80837	0.002	0.015	1.32478e-10	-0.0421256
SCGB1B2P	7.52793e-15	-2.80837	0.002	0.015	1.54992e-10	-0.0421256
KRTAP2-3	1.60361e-16	-0.726536	0.027	0.058	3.30168e-12	-0.0421391
ZNF780A	8.59743e-07	-0.417592	0.074	0.101	0.0177013	-0.0421768
TMEM170A	0.000634742	-0.137403	0.275	0.307	1	-0.0421826
LINC01011	6.93222e-15	-2.22124	0.004	0.019	1.42728e-10	-0.0422036
KCNK15	4.64587e-14	-2.486	0.003	0.017	9.56537e-10	-0.0422621
NCK1-DT	2.76042e-09	-0.650557	0.04	0.065	5.68344e-05	-0.0422862
TSPYL2	3.77555e-06	-0.272852	0.124	0.155	0.0777348	-0.042292
RN7SL832P	7.94966e-08	-0.705121	0.038	0.06	0.00163676	-0.0423073
RCC1L	0.000638017	-0.127936	0.299	0.331	1	-0.0423468
AC010542.2	4.44399e-16	-3.25872	0.001	0.013	9.14973e-12	-0.0423634
APPL1	0.00148597	-0.0795122	0.495	0.533	1	-0.04238
WWC2-AS2	4.78192e-15	-1.92653	0.006	0.022	9.8455e-11	-0.0423837
AC009961.1	1.63844e-09	-0.74358	0.033	0.057	3.37338e-05	-0.042384
CELF2	3.83294e-14	-4.23917	0	0.01	7.89164e-10	-0.0423917
MIR548XHG	8.8885e-06	-0.29259	0.117	0.145	0.183005	-0.0424256
NOTCH3	1.90671e-08	-0.606664	0.045	0.07	0.000392572	-0.0424665
PEG10	1.50945e-15	-3.03431	0.001	0.014	3.1078e-11	-0.0424803
CHRNE	2.8883e-15	-3.03431	0.001	0.014	5.94672e-11	-0.0424803
TCP11L2	3.97377e-09	-0.696828	0.037	0.061	8.18159e-05	-0.0425065
ARHGAP22	1.21963e-10	-1.0123	0.021	0.042	2.5111e-06	-0.0425166
DDX39B	0.000316972	-0.202677	0.183	0.21	1	-0.0425622
C1QTNF2	6.15338e-15	-3.55312	0.001	0.012	1.26692e-10	-0.0426374
PROM2	3.04012e-15	-3.28075	0.001	0.013	6.25931e-11	-0.0426497
AC135050.3	5.83936e-15	-3.28075	0.001	0.013	1.20227e-10	-0.0426497
GRK6	3.17903e-06	-0.203119	0.173	0.21	0.065453	-0.042655
COCH	5.67358e-12	-1.0156	0.02	0.042	1.16813e-07	-0.0426553
TCAP	1.51476e-14	-2.03188	0.005	0.021	3.11875e-10	-0.0426695
AC026333.4	1.81308e-15	-2.84685	0.002	0.015	3.73295e-11	-0.0427027
METTL14	0.000198192	-0.157748	0.239	0.271	1	-0.0427497
ZNF14	3.33398e-11	-1.0429	0.02	0.041	6.86433e-07	-0.0427589
AL024508.2	2.62864e-15	-3.05537	0.002	0.014	5.41212e-11	-0.0427752
TTPA	5.00327e-15	-3.05537	0.002	0.014	1.03012e-10	-0.0427752
PMS1	8.47316e-06	-0.218853	0.163	0.196	0.174454	-0.0428952
BX088651.4	1.78505e-14	-1.95171	0.006	0.022	3.67524e-10	-0.0429376
DDX41	9.95308e-05	-0.206631	0.178	0.208	1	-0.0429792
NDEL1	2.24235e-05	-0.147702	0.253	0.291	0.461678	-0.0429812
ELOVL7	1.80941e-15	-2.86571	0.002	0.015	3.72539e-11	-0.0429856
PCSK4	1.80941e-15	-2.86571	0.002	0.015	3.72539e-11	-0.0429856
AL356481.1	7.16963e-16	-2.04838	0.004	0.021	1.47615e-11	-0.043016
AC005726.5	3.69831e-13	-1.19551	0.015	0.036	7.61446e-09	-0.0430383
ANKRD31	7.89432e-15	-1.43485	0.01	0.03	1.62536e-10	-0.0430454
AC118553.1	6.3965e-14	-1.65564	0.008	0.026	1.31697e-09	-0.0430465
BRIP1	9.17545e-07	-0.473255	0.066	0.091	0.0188913	-0.0430662
C15orf53	1.34039e-15	-3.91724	0	0.011	2.75974e-11	-0.0430896
PDIK1L	5.36667e-07	-0.423052	0.075	0.102	0.0110494	-0.0431513
OSBPL5	2.00355e-12	-1.16709	0.016	0.037	4.12511e-08	-0.0431823
C17orf80	5.73591e-06	-0.192782	0.187	0.224	0.118097	-0.0431831
MINDY4	2.17937e-10	-0.73198	0.034	0.059	4.48711e-06	-0.0431868
DENND1A	2.48922e-06	-0.327262	0.103	0.132	0.0512505	-0.0431986
ANKRD6	1.41995e-13	-1.48993	0.01	0.029	2.92353e-09	-0.0432081
SCCPDH	1.20214e-05	-0.145068	0.257	0.298	0.24751	-0.0432303
FGFR3	1.19552e-14	-2.27569	0.004	0.019	2.46146e-10	-0.0432382
Z68871.1	1.4975e-13	-1.39688	0.011	0.031	3.08321e-09	-0.0433032
SMN2	6.50802e-13	-1.08287	0.017	0.04	1.33994e-08	-0.0433148
CU638689.4	2.85462e-10	-0.817703	0.03	0.053	5.87738e-06	-0.0433382
PALM	2.67073e-15	-1.73408	0.007	0.025	5.49877e-11	-0.043352
DNAH10OS	1.374e-15	-3.09659	0.002	0.014	2.82893e-11	-0.0433523
TFAP2B	2.18495e-12	-0.803869	0.028	0.054	4.4986e-08	-0.0434089
PPP1R1C	3.24359e-12	-0.924407	0.023	0.047	6.67824e-08	-0.0434472
ZNF485	3.56495e-10	-0.887038	0.026	0.049	7.33988e-06	-0.0434649
MOB3C	2.16811e-07	-0.426255	0.074	0.102	0.00446392	-0.043478
LINC00910	8.48801e-14	-1.67376	0.008	0.026	1.7476e-09	-0.0435177
AP001783.1	3.17029e-11	-0.926055	0.024	0.047	6.52731e-07	-0.0435246
SMARCAL1	3.93198e-09	-0.670204	0.04	0.065	8.09556e-05	-0.0435633
ASMTL-AS1	4.30779e-15	-2.42258	0.003	0.018	8.86931e-11	-0.0436064
ST6GALNAC5	1.37175e-15	-3.11677	0.002	0.014	2.8243e-11	-0.0436348
KLHDC1	5.47265e-14	-1.74576	0.007	0.025	1.12676e-09	-0.0436441
AL590560.2	2.36589e-16	-2.7282	0.002	0.016	4.87113e-12	-0.0436513
KIAA1614-AS1	2.62647e-11	-1.1194	0.019	0.039	5.40763e-07	-0.0436564
AP001029.2	7.43171e-15	-2.91529	0.002	0.015	1.53012e-10	-0.0437294
XCL1	6.10661e-14	-1.62129	0.009	0.027	1.25729e-09	-0.0437748
PARK7	0.117616	-0.0444473	0.995	0.985	1	-0.0437806
ISPD	3.95371e-12	-1.09474	0.018	0.04	8.14029e-08	-0.0437897
LMNTD2	6.42348e-15	-1.99124	0.005	0.022	1.32253e-10	-0.0438073
RBM20	4.68625e-15	-1.99124	0.006	0.022	9.64851e-11	-0.0438073
SSPN	9.50479e-15	-3.13667	0.002	0.014	1.95694e-10	-0.0439134
DENND6B	7.66192e-13	-1.29211	0.014	0.034	1.57751e-08	-0.0439316
AP002490.1	9.06956e-15	-2.09278	0.005	0.021	1.86733e-10	-0.0439483
BBS5	2.72129e-14	-1.46517	0.01	0.03	5.60286e-10	-0.0439551
LYNX1	2.92467e-15	-2.74731	0.002	0.016	6.0216e-11	-0.043957
KCNMB1	1.1742e-14	-3.38356	0.001	0.013	2.41756e-10	-0.0439862
CNIH3	5.69335e-09	-0.594448	0.048	0.074	0.00011722	-0.0439892
AC109347.1	5.82385e-16	-2.93466	0.002	0.015	1.19907e-11	-0.0440198
ZNF491	2.86196e-15	-3.15044	0.001	0.014	5.8925e-11	-0.0441061
AC134978.1	1.24435e-13	-1.52175	0.01	0.029	2.56198e-09	-0.0441309
APBB1	5.76253e-08	-0.484988	0.063	0.091	0.00118645	-0.0441339
GALNT6	5.02445e-09	-0.613321	0.046	0.072	0.000103448	-0.0441591
AL162231.2	6.67024e-15	-2.10335	0.005	0.021	1.37334e-10	-0.0441703
RASL12	8.54405e-15	-2.76176	0.002	0.016	1.75914e-10	-0.0441881
AF127577.4	2.62232e-14	-1.84166	0.007	0.024	5.39909e-10	-0.0441999
AL391834.2	2.99315e-15	-2.4569	0.003	0.018	6.16261e-11	-0.0442242
NBPF1	2.98092e-06	-0.21895	0.166	0.202	0.0613741	-0.044228
DHRS7	2.09061e-06	-0.159104	0.235	0.278	0.0430436	-0.0442309
AL645933.2	1.64355e-15	-2.21363	0.004	0.02	3.3839e-11	-0.0442726
AL138966.2	5.22348e-15	-2.21363	0.004	0.02	1.07546e-10	-0.0442726
AC022007.1	1.63449e-15	-3.40628	0.001	0.013	3.36525e-11	-0.0442816
AL359921.1	3.86426e-14	-1.47766	0.01	0.03	7.95613e-10	-0.0443298
TEFM	3.59802e-05	-0.168598	0.227	0.263	0.740797	-0.0443412
TRIM68	4.41985e-08	-0.591388	0.05	0.075	0.000910003	-0.0443541
AL354707.1	1.78228e-08	-0.561473	0.052	0.079	0.000366953	-0.0443564
FNDC5	1.49317e-15	-3.17181	0.001	0.014	3.0743e-11	-0.0444054
AL008729.1	1.49317e-15	-3.17181	0.001	0.014	3.0743e-11	-0.0444054
GCNT2	6.0867e-08	-0.483068	0.064	0.092	0.00125319	-0.0444422
PEX11G	3.07085e-10	-0.966682	0.024	0.046	6.32257e-06	-0.0444674
ANAPC7	0.000157078	-0.135669	0.293	0.328	1	-0.0444994
AC105760.2	7.21825e-16	-2.34488	0.003	0.019	1.48617e-11	-0.0445526
GLUL	1.85265e-10	-1.03663	0.022	0.043	3.81442e-06	-0.0445751
ZNF24	0.000338206	-0.108225	0.376	0.413	1	-0.0446969
FMR1	0.000150044	-0.112875	0.357	0.396	1	-0.0446984
BX284668.6	1.08557e-15	-1.86265	0.006	0.024	2.23508e-11	-0.0447037
C6orf141	0.0140303	-0.271027	0.15	0.165	1	-0.0447195
TLX2	3.86563e-15	-2.23635	0.004	0.02	7.95895e-11	-0.044727
THAP12	7.37698e-06	-0.124286	0.314	0.36	0.151885	-0.0447428
CNTN5	1.52595e-15	-1.79157	0.007	0.025	3.14178e-11	-0.0447892
TTC13	7.47204e-08	-0.546239	0.056	0.082	0.00153842	-0.0447916
C8orf37	6.52151e-10	-0.88052	0.029	0.051	1.34271e-05	-0.0449065
MGMT	4.5056e-05	-0.125968	0.316	0.357	0.927658	-0.0449706
LAMA2	3.19945e-15	-1.80158	0.007	0.025	6.58734e-11	-0.0450394
AGMO	9.6988e-13	-1.45297	0.012	0.031	1.99689e-08	-0.0450421
ZSCAN26	7.56506e-09	-0.556302	0.054	0.081	0.000155757	-0.0450605
MADCAM1	8.49771e-14	-1.55383	0.01	0.029	1.74959e-09	-0.0450612
RAB3IP	2.38859e-06	-0.278349	0.13	0.162	0.0491787	-0.0450925
LINC02450	7.26445e-16	-3.01114	0.002	0.015	1.49568e-11	-0.0451671
SLC4A4	4.29323e-15	-1.88271	0.007	0.024	8.83934e-11	-0.0451851
THAP6	2.52063e-05	-0.193937	0.199	0.233	0.518973	-0.0451872
MACROD2	4.85852e-14	-1.32966	0.013	0.034	1.00032e-09	-0.0452083
TRMT44	1.85799e-10	-0.706881	0.038	0.064	3.82542e-06	-0.0452404
NRG4	6.64346e-15	-1.96699	0.006	0.023	1.36782e-10	-0.0452408
LINC01977	9.01417e-16	-2.66262	0.003	0.017	1.85593e-11	-0.0452645
TNFRSF21	8.41973e-06	-0.274411	0.135	0.165	0.173354	-0.0452778
PPP3CC	1.7237e-08	-0.545528	0.056	0.083	0.000354893	-0.0452788
HGH1	1.09556e-07	-0.377848	0.089	0.12	0.00225564	-0.0453418
NAPA-AS1	8.95379e-10	-0.708991	0.039	0.064	1.8435e-05	-0.0453754
C1QTNF1	3.72689e-11	-0.639336	0.042	0.071	7.67329e-07	-0.0453928
PINK1-AS	7.48261e-16	-2.52729	0.003	0.018	1.54059e-11	-0.0454913
ZSCAN21	4.52155e-09	-0.689501	0.041	0.066	9.30941e-05	-0.0455071
CASC2	4.1444e-12	-1.11029	0.019	0.041	8.53291e-08	-0.045522
ZNF70	6.72309e-13	-1.08435	0.019	0.042	1.38422e-08	-0.0455426
AC016723.1	7.74573e-16	-3.25427	0.001	0.014	1.59477e-11	-0.0455598
GSTZ1	7.45484e-05	-0.177982	0.223	0.256	1	-0.0455635
WDR5	7.31735e-06	-0.172717	0.225	0.264	0.150657	-0.0455973
SLC9B2	1.50079e-07	-0.350781	0.098	0.13	0.00308998	-0.0456016
TRAF3IP2-AS1	3.26458e-08	-0.556302	0.056	0.082	0.000672145	-0.0456168
GHRLOS	2.26176e-15	-1.82523	0.007	0.025	4.65675e-11	-0.0456307
SPTLC2	5.51388e-06	-0.248072	0.151	0.184	0.113525	-0.0456453
SLC25A21-AS1	3.01063e-11	-0.845283	0.029	0.054	6.19858e-07	-0.0456453
SPATA17	1.39601e-10	-0.878345	0.028	0.052	2.87424e-06	-0.0456739
AL359915.2	1.25404e-08	-0.634659	0.046	0.072	0.000258195	-0.0456955
AL590132.1	2.03709e-15	-2.54378	0.003	0.018	4.19416e-11	-0.045788
GIMAP2	6.81568e-15	-1.69695	0.008	0.027	1.40328e-10	-0.0458177
AC132192.1	4.22887e-14	-1.38857	0.012	0.033	8.70681e-10	-0.045823
ADRB2	2.18645e-11	-1.11793	0.02	0.041	4.50167e-07	-0.0458352
SCLT1	6.80217e-06	-0.293889	0.126	0.156	0.14005	-0.0458467
SMURF1	1.85768e-05	-0.250541	0.152	0.183	0.382478	-0.0458489
SLC10A7	2.02693e-09	-0.728205	0.038	0.063	4.17324e-05	-0.0458769
FKBP15	1.33101e-05	-0.189875	0.206	0.242	0.274042	-0.0459497
SWSAP1	4.4644e-07	-0.468947	0.072	0.098	0.00919176	-0.0459568
AL021707.2	6.35814e-12	-1.18072	0.017	0.039	1.30908e-07	-0.046048
C1orf220	5.10247e-14	-1.35505	0.013	0.034	1.05055e-09	-0.0460717
TNKS2-AS1	4.95467e-13	-1.18388	0.017	0.039	1.02012e-08	-0.0461715
AL022328.1	3.17632e-15	-3.55312	0.001	0.013	6.53973e-11	-0.0461905
NUDT12	4.03246e-06	-0.302065	0.122	0.153	0.0830243	-0.046216
PRKCQ	2.89325e-13	-1.24955	0.015	0.037	5.95692e-09	-0.0462334
RAB11FIP1	3.44702e-05	-0.207764	0.19	0.223	0.709708	-0.0463315
OMD	1.21696e-15	-1.85474	0.006	0.025	2.50559e-11	-0.0463684
CEP41	1.98841e-05	-0.170517	0.235	0.272	0.409394	-0.0463806
CRLF1	2.04423e-07	-0.429461	0.079	0.108	0.00420886	-0.0463818
LRRC56	4.93478e-14	-1.40628	0.012	0.033	1.01602e-09	-0.0464071
TTC34	2.18846e-13	-1.19014	0.017	0.039	4.50583e-09	-0.0464156
PPTC7	3.36546e-05	-0.169409	0.238	0.274	0.692914	-0.046418
AC025171.3	3.26035e-16	-1.85694	0.006	0.025	6.71273e-12	-0.0464234
CISH	2.1361e-16	-3.09659	0.001	0.015	4.39802e-12	-0.0464489
LINC01684	5.13409e-11	-0.893942	0.028	0.052	1.05706e-06	-0.046485
AC064836.3	2.64926e-16	-2.58461	0.003	0.018	5.45457e-12	-0.046523
ANGPTL6	4.26494e-16	-3.32381	0.001	0.014	8.78109e-12	-0.0465334
AL356056.1	8.20266e-16	-3.32381	0.001	0.014	1.68885e-11	-0.0465334
LYZ	9.09678e-13	-1.05835	0.02	0.044	1.87294e-08	-0.0465675
PGBD2	3.20754e-08	-0.496377	0.066	0.094	0.0006604	-0.0466594
AC009237.15	1.67743e-16	-2.74508	0.003	0.017	3.45365e-12	-0.0466663
RHOJ	2.11651e-15	-1.66724	0.008	0.028	4.35768e-11	-0.0466826
B3GNT9	7.1919e-16	-3.11677	0.002	0.015	1.48074e-11	-0.0467515
AC015712.2	4.70883e-14	-1.19883	0.016	0.039	9.69502e-10	-0.0467545
SLC25A25	3.66238e-08	-0.441699	0.076	0.106	0.000754047	-0.04682
GOLGA8R	2.21218e-16	-3.34488	0.001	0.014	4.55466e-12	-0.0468283
AC017083.2	4.25695e-16	-3.34488	0.001	0.014	8.76462e-12	-0.0468283
VN1R1	4.25695e-16	-3.34488	0.001	0.014	8.76462e-12	-0.0468283
RTL8A	0.00097937	-0.0679744	0.657	0.689	1	-0.0468344
GTF3C3	2.01353e-06	-0.231968	0.166	0.202	0.0414566	-0.0468576
HIST4H4	7.94028e-15	-1.51248	0.011	0.031	1.63482e-10	-0.0468868
SLC29A3	1.45006e-15	-1.23467	0.014	0.038	2.98553e-11	-0.0469173
PRDM5	2.49362e-15	-1.67574	0.008	0.028	5.13411e-11	-0.0469206
AC124016.2	3.74266e-16	-2.76176	0.002	0.017	7.70577e-12	-0.0469499
ZSWIM3	8.42955e-14	-1.34143	0.014	0.035	1.73556e-09	-0.0469499
TFAP2A-AS1	4.881e-14	-1.30513	0.014	0.036	1.00495e-09	-0.0469847
ZNF486	1.65228e-09	-0.516559	0.061	0.091	3.40187e-05	-0.0470068
HCST	3.78992e-14	-1.23893	0.016	0.038	7.80306e-10	-0.0470792
AC093677.2	7.5657e-16	-1.62529	0.009	0.029	1.5577e-11	-0.0471333
YBEY	2.71874e-05	-0.161982	0.253	0.291	0.559762	-0.0471369
CST7	3.21827e-15	-1.57161	0.01	0.03	6.62609e-11	-0.0471484
AC003965.1	6.7156e-16	-1.81393	0.007	0.026	1.38268e-11	-0.0471623
TEDC2	6.34085e-09	-0.542481	0.058	0.087	0.000130552	-0.0471958
F11-AS1	8.90742e-16	-1.68638	0.008	0.028	1.83395e-11	-0.0472188
ATP2A1	6.38129e-18	-2.486	0.003	0.019	1.31384e-13	-0.0472341
ITGA10	1.43489e-16	-2.486	0.003	0.019	2.95429e-12	-0.0472341
LRIG1	1.75513e-11	-1.1809	0.019	0.04	3.61363e-07	-0.047236
LINC01602	1.6374e-15	-3.6351	0.001	0.013	3.37125e-11	-0.0472562
ZNF718	8.00411e-14	-1.21177	0.016	0.039	1.64797e-09	-0.0472592
MARCH3	1.18348e-15	-2.0548	0.005	0.023	2.43667e-11	-0.0472605
SLC17A9	9.8453e-07	-0.450164	0.078	0.105	0.0202705	-0.0472672
AC012313.9	1.45097e-16	-2.36405	0.004	0.02	2.9874e-12	-0.047281
AC110285.6	3.11363e-12	-0.927356	0.026	0.051	6.41066e-08	-0.0472951
AC040970.1	1.36163e-14	-1.43341	0.012	0.033	2.80346e-10	-0.0473026
RAB17	1.61035e-14	-1.43341	0.012	0.033	3.31555e-10	-0.0473026
MTRR	4.26652e-06	-0.230845	0.17	0.205	0.0878433	-0.0473232
CAPS2	8.82825e-16	-1.63199	0.009	0.029	1.81765e-11	-0.0473277
GATAD2B	0.000164802	-0.119237	0.357	0.397	1	-0.0473372
AC073365.1	8.42573e-16	-3.64332	0.001	0.013	1.73477e-11	-0.0473631
PKD1L1	1.63194e-15	-3.64332	0.001	0.013	3.36e-11	-0.0473631
NPFFR2	1.15901e-16	-2.63408	0.003	0.018	2.38629e-12	-0.0474135
CREB3L4	1.24022e-09	-0.707832	0.041	0.067	2.5535e-05	-0.0474247
ERICH1	3.68284e-05	-0.214693	0.189	0.221	0.75826	-0.0474471
MORF4L2-AS1	3.82803e-16	-2.26254	0.004	0.021	7.88153e-12	-0.0475134
ZNF48	1.43332e-09	-0.580215	0.053	0.082	2.95107e-05	-0.0475776
PARD6B	4.41277e-07	-0.449185	0.078	0.106	0.00908544	-0.0476136
AL035448.1	2.23382e-16	-3.66501	0.001	0.013	4.5992e-12	-0.0476451
LIX1L-AS1	7.31654e-17	-1.83254	0.007	0.026	1.5064e-12	-0.0476461
SNRNP70	0.00168836	-0.0839411	0.534	0.568	1	-0.0476785
SYTL4	5.16779e-13	-0.994299	0.023	0.048	1.064e-08	-0.0477263
AL034417.4	2.67299e-16	-1.99124	0.006	0.024	5.50343e-12	-0.0477897
BX005019.1	2.81517e-16	-2.27622	0.004	0.021	5.79615e-12	-0.0478005
MALINC1	2.89509e-16	-1.91263	0.007	0.025	5.96069e-12	-0.0478157
ZNF223	2.61421e-13	-1.29262	0.015	0.037	5.3824e-09	-0.0478269
MCM9	2.17962e-11	-0.854683	0.03	0.056	4.48762e-07	-0.0478622
MECR	1.44496e-06	-0.264693	0.146	0.181	0.0297503	-0.0479095
C1orf143	1.95953e-16	-3.19477	0.002	0.015	4.03448e-12	-0.0479216
DNAH7	1.14145e-16	-3.42618	0.001	0.014	2.35013e-12	-0.0479665
SPAG17	2.19891e-16	-3.42618	0.001	0.014	4.52734e-12	-0.0479665
PRELID3A	1.24795e-11	-0.940613	0.026	0.051	2.5694e-07	-0.0479713
LINC01203	1.56326e-16	-2.28542	0.004	0.021	3.21859e-12	-0.0479939
GUF1	6.63232e-06	-0.143868	0.291	0.334	0.136553	-0.048052
PTPRC	2.74077e-17	-2.40628	0.003	0.02	5.64298e-13	-0.0481255
TMC4	1.37131e-17	-3.00962	0.002	0.016	2.82339e-13	-0.0481539
UCP3	2.61628e-17	-3.00962	0.002	0.016	5.38667e-13	-0.0481539
MRPL51	0.137244	-0.0496491	0.978	0.97	1	-0.0481596
TBC1D8-AS1	2.27043e-17	-2.09433	0.005	0.023	4.67458e-13	-0.0481696
KDM6B	2.50486e-06	-0.095624	0.449	0.504	0.0515725	-0.0481945
AL596094.1	4.37054e-16	-3.45067	0.001	0.014	8.99851e-12	-0.0483094
VPS33B	1.16184e-09	-0.64414	0.047	0.075	2.39211e-05	-0.0483105
AC008429.1	3.98232e-16	-1.93421	0.006	0.025	8.1992e-12	-0.0483552
OBSCN	5.90028e-16	-2.01569	0.006	0.024	1.21481e-11	-0.0483766
FAM161A	1.04778e-06	-0.393318	0.094	0.123	0.0215728	-0.0483781
RCE1	9.13673e-07	-0.327079	0.116	0.148	0.0188116	-0.0484076
AL049597.2	5.21289e-16	-1.66931	0.009	0.029	1.07328e-11	-0.04841
ZNF497	1.86976e-17	-2.42123	0.003	0.02	3.84965e-13	-0.0484245
SDHAF4	3.04098e-11	-0.821314	0.033	0.059	6.26107e-07	-0.0484575
IQCH	6.58129e-16	-1.46882	0.011	0.033	1.35502e-11	-0.048471
RUBCNL	9.77294e-12	-0.91529	0.028	0.053	2.01215e-07	-0.0485104
SCFD1	0.000136171	-0.11901	0.369	0.408	1	-0.0485563
C14orf93	1.76689e-14	-1.56674	0.011	0.031	3.63784e-10	-0.048569
SH3RF2	4.36317e-16	-3.47237	0.001	0.014	8.98333e-12	-0.0486131
AL080317.2	1.6391e-16	-2.21363	0.005	0.022	3.37475e-12	-0.0486999
SLC26A1	2.34268e-17	-3.04569	0.002	0.016	4.82335e-13	-0.048731
LBHD1	3.98971e-15	-1.62544	0.01	0.03	8.21441e-11	-0.0487633
ADCY1	2.86794e-16	-1.80681	0.007	0.027	5.90481e-12	-0.048784
ESS2	3.99403e-09	-0.574051	0.056	0.085	8.2233e-05	-0.0487943
CASTOR2	1.73754e-17	-2.32381	0.004	0.021	3.57742e-13	-0.0488001
TMEM253	1.09894e-16	-3.25427	0.001	0.015	2.2626e-12	-0.0488141
SPEF2	3.12323e-10	-0.67813	0.044	0.072	6.43041e-06	-0.0488253
U2AF1	4.75366e-14	-1.2528	0.016	0.039	9.78732e-10	-0.0488593
CLVS2	6.55349e-17	-2.87443	0.002	0.017	1.3493e-12	-0.0488652
INVS	2.88283e-09	-0.603486	0.053	0.081	5.93545e-05	-0.0488824
PDE3A	4.98947e-17	-2.4473	0.003	0.02	1.02728e-12	-0.0489461
COPS4	2.18619e-06	-0.242345	0.166	0.202	0.0450115	-0.0489537
RASEF	3.79205e-16	-1.63199	0.009	0.03	7.80744e-12	-0.0489597
C8orf76	4.41474e-05	-0.169428	0.253	0.289	0.90895	-0.0489647
ASB3	2.24015e-08	-0.521242	0.065	0.094	0.000461224	-0.0489968
AL139384.1	4.44233e-17	-3.06339	0.002	0.016	9.14631e-13	-0.0490142
USP12	1.79046e-05	-0.205319	0.204	0.239	0.368638	-0.0490713
CCNYL1	4.20238e-08	-0.476666	0.073	0.103	0.000865227	-0.0490966
MAGEA1	3.12715e-13	-0.909651	0.027	0.054	6.43849e-09	-0.0491212
POPDC2	3.9985e-17	-2.8917	0.002	0.017	8.23251e-13	-0.049159
AL022341.2	1.69794e-16	-1.8917	0.007	0.026	3.4959e-12	-0.0491843
AC068338.2	2.99877e-11	-0.83455	0.033	0.059	6.17416e-07	-0.0492384
TRDMT1	5.97812e-10	-0.665427	0.046	0.074	1.23084e-05	-0.0492416
SAE1	0.000377057	-0.115867	0.389	0.425	1	-0.0492433
AC010864.1	7.13081e-18	-3.08088	0.002	0.016	1.46816e-13	-0.049294
SYTL3	1.624e-16	-2.24085	0.005	0.022	3.34365e-12	-0.0492988
RCL1	4.51905e-07	-0.267957	0.147	0.184	0.00930427	-0.0493041
HYI	1.00254e-05	-0.213489	0.196	0.231	0.206412	-0.0493159
METTL17	7.75064e-06	-0.249208	0.165	0.198	0.159578	-0.0493432
AL662796.1	8.05412e-17	-2.34969	0.004	0.021	1.65826e-12	-0.0493436
AC137630.3	3.79264e-14	-1.23391	0.017	0.04	7.80867e-10	-0.0493565
CFLAR	1.35643e-05	-0.238627	0.174	0.207	0.279275	-0.0493958
KIAA1958	1.57387e-10	-0.695783	0.043	0.071	3.24043e-06	-0.0494006
AL391834.1	2.97015e-17	-3.2938	0.001	0.015	6.11524e-13	-0.049407
AC011773.4	4.8078e-17	-2.74508	0.003	0.018	9.89878e-13	-0.0494114
ISL1	7.72281e-11	-0.618876	0.05	0.08	1.59005e-06	-0.0495101
ARRDC3-AS1	5.60417e-15	-1.41464	0.013	0.035	1.15384e-10	-0.0495124
SOHLH2	1.33901e-07	-0.238089	0.167	0.208	0.00275689	-0.0495224
AC011468.5	4.31387e-16	-1.70817	0.009	0.029	8.88183e-12	-0.0495368
MCCC1	1.96188e-08	-0.45059	0.079	0.11	0.000403931	-0.0495649
MORN3	7.19709e-16	-1.77033	0.008	0.028	1.48181e-11	-0.0495692
KRT14	0.036749	-0.209379	0.26	0.237	1	-0.0496228
NSUN2	8.85286e-07	-0.123531	0.349	0.402	0.0182272	-0.0496595
BRMS1	3.59871e-05	-0.128062	0.346	0.388	0.740938	-0.0496881
AC104113.1	2.96367e-17	-3.31317	0.001	0.015	6.1019e-13	-0.0496975
AC009065.4	2.62718e-12	-0.994186	0.025	0.05	5.4091e-08	-0.0497093
ZNF597	2.43757e-13	-1.08184	0.022	0.046	5.0187e-09	-0.0497647
ZNF449	4.75907e-13	-1.03704	0.023	0.048	9.79844e-09	-0.049778
ZNF574	1.77153e-08	-0.498237	0.07	0.1	0.00036474	-0.0498237
STK31	1.60789e-16	-2.07721	0.006	0.024	3.31048e-12	-0.0498531
PIEZO2	3.51663e-16	-1.84685	0.008	0.027	7.24038e-12	-0.0498649
CHST1	8.44073e-07	-0.484134	0.076	0.103	0.0173786	-0.0498658
ZNF724	1.10668e-10	-0.756558	0.039	0.066	2.27854e-06	-0.0499328
AC008264.2	3.97511e-17	-2.93877	0.002	0.017	8.18436e-13	-0.0499591
NIPAL1	1.84944e-11	-0.624529	0.049	0.08	3.8078e-07	-0.0499623
RASSF2	5.65068e-17	-3.84368	0.001	0.013	1.16342e-12	-0.0499679
UBR5-AS1	6.46026e-17	-1.72313	0.008	0.029	1.3301e-12	-0.0499709
AC109449.1	4.92541e-17	-3.12509	0.002	0.016	1.01409e-12	-0.0500015
AL157392.5	4.53878e-18	-2.77825	0.002	0.018	9.3449e-14	-0.0500084
SETX	8.4559e-08	-0.171458	0.243	0.292	0.00174098	-0.0500658
ZNF554	9.74823e-17	-1.92565	0.007	0.026	2.00706e-12	-0.0500669
PLCXD2	3.55447e-12	-0.927562	0.028	0.054	7.3183e-08	-0.0500883
ADGRL3	2.26132e-09	-0.706134	0.044	0.071	4.65582e-05	-0.0501355
C1QTNF3	1.48184e-17	-2.63894	0.003	0.019	3.05096e-13	-0.0501398
LCORL	5.96424e-06	-0.194363	0.22	0.258	0.122798	-0.0501456
SSNA1	0.00209979	-0.0604909	0.814	0.829	1	-0.050147
LRRC37A3	3.70983e-16	-1.56941	0.011	0.032	7.63816e-12	-0.0502212
AC093827.4	9.63191e-17	-1.86045	0.007	0.027	1.98311e-12	-0.0502322
KIF27	1.59252e-11	-0.78569	0.036	0.064	3.27884e-07	-0.0502842
AC211476.2	2.54752e-17	-2.79455	0.003	0.018	5.24509e-13	-0.0503018
LMO2	3.00463e-15	-1.39815	0.013	0.036	6.18623e-11	-0.0503333
ZIC1	1.134e-13	-1.22778	0.017	0.041	2.33479e-09	-0.0503388
ASPSCR1	4.32318e-05	-0.165075	0.268	0.305	0.890099	-0.0503478
AC079315.1	1.47882e-16	-1.93679	0.007	0.026	3.04474e-12	-0.0503566
PDIA5	1.77646e-12	-0.932563	0.028	0.054	3.65755e-08	-0.0503584
AC034236.2	1.20491e-13	-1.11971	0.02	0.045	2.48078e-09	-0.0503871
LYG2	5.35614e-18	-2.10086	0.005	0.024	1.10278e-13	-0.0504207
SKAP2	2.138e-06	-0.103545	0.429	0.487	0.0440193	-0.0504265
SEC63	7.8005e-05	-0.0919385	0.504	0.549	1	-0.0504742
SUSD1	2.64581e-14	-1.32911	0.015	0.038	5.44747e-10	-0.0505061
KAT8	8.09336e-07	-0.345998	0.114	0.146	0.0166634	-0.0505158
KIAA1324	6.39007e-18	-2.40628	0.004	0.021	1.31565e-13	-0.0505318
AC106707.1	3.35581e-15	-0.971874	0.024	0.052	6.90929e-11	-0.0505374
LINC01807	3.577e-12	-0.936198	0.028	0.054	7.36469e-08	-0.0505547
ERICD	7.0625e-18	-3.16116	0.002	0.016	1.4541e-13	-0.0505786
BSN	7.23371e-18	-2.81067	0.003	0.018	1.48935e-13	-0.050592
AC004156.1	1.82649e-17	-2.53181	0.003	0.02	3.76057e-13	-0.0506361
AP002026.1	3.35644e-17	-2.53181	0.003	0.02	6.91058e-13	-0.0506361
AC012510.1	1.14358e-14	-1.23555	0.017	0.041	2.35451e-10	-0.0506574
UFL1	9.54641e-06	-0.212936	0.203	0.238	0.196551	-0.0506789
FLAD1	2.36397e-05	-0.14648	0.305	0.346	0.486717	-0.0506822
CDA	5.99737e-16	-1.81126	0.008	0.028	1.2348e-11	-0.0507153
FAM174B	4.51046e-15	-1.44909	0.013	0.035	9.28659e-11	-0.0507181
ZNF250	1.12081e-13	-1.03591	0.023	0.049	2.30764e-09	-0.0507595
METTL7B	2.1816e-17	-2.20737	0.005	0.023	4.49169e-13	-0.0507696
GPN2	5.93132e-05	-0.19771	0.224	0.257	1	-0.0508114
THRB	5.3637e-18	-2.54093	0.003	0.02	1.10433e-13	-0.0508185
DCLRE1A	8.94243e-10	-0.503375	0.069	0.101	1.84116e-05	-0.0508409
APLF	5.87072e-14	-1.2119	0.018	0.042	1.20872e-09	-0.0508997
C11orf54	2.75238e-05	-0.216988	0.201	0.235	0.566687	-0.0509921
RNF34	2.06709e-05	-0.124994	0.366	0.408	0.425594	-0.0509974
AC074117.1	7.91905e-09	-0.49513	0.072	0.103	0.000163045	-0.0509984
ACSS1	1.12854e-11	-0.822861	0.034	0.062	2.32356e-07	-0.0510174
DZANK1	2.51308e-12	-0.826052	0.034	0.062	5.17417e-08	-0.0512152
DPF1	5.89991e-12	-0.711366	0.042	0.072	1.21473e-07	-0.0512183
AC124242.1	1.54756e-15	-1.42296	0.013	0.036	3.18628e-11	-0.0512264
DGAT2	2.09213e-14	-1.1389	0.02	0.045	4.30749e-10	-0.0512503
AL512353.1	7.95565e-13	-0.883793	0.031	0.058	1.63799e-08	-0.05126
KIF18B	1.16935e-05	-0.732309	0.051	0.07	0.240756	-0.0512616
GTPBP1	3.32349e-07	-0.347156	0.115	0.148	0.00684272	-0.0513792
CAND2	3.41369e-18	-3.02519	0.002	0.017	7.02845e-14	-0.0514282
TTC21A	1.56664e-17	-1.97974	0.006	0.026	3.22556e-13	-0.0514733
PPP4R3C	3.16714e-17	-1.98027	0.007	0.026	6.52083e-13	-0.051487
AL445250.1	1.13613e-12	-0.887715	0.031	0.058	2.33917e-08	-0.0514875
SDHA	4.07408e-07	-0.225915	0.187	0.228	0.00838812	-0.0515086
LEAP2	6.6416e-13	-0.936791	0.028	0.055	1.36744e-08	-0.0515235
MYO5C	9.8116e-18	-2.5762	0.003	0.02	2.02011e-13	-0.051524
OAZ3	3.80448e-12	-0.920106	0.029	0.056	7.83305e-08	-0.0515259
PIGA	3.879e-10	-0.600849	0.055	0.086	7.98648e-06	-0.051673
NCBP3	2.13215e-06	-0.111449	0.41	0.464	0.0438988	-0.0517123
AC091729.3	1.68805e-10	-0.663434	0.049	0.078	3.47552e-06	-0.0517479
LIPE	1.26499e-16	-1.78479	0.009	0.029	2.60449e-12	-0.0517589
COLGALT2	4.3531e-17	-1.99124	0.006	0.026	8.9626e-13	-0.0517722
TAF4B	6.10766e-09	-0.454161	0.081	0.114	0.000125751	-0.0517743
LRRC75B	7.69909e-15	-1.36277	0.015	0.038	1.58516e-10	-0.0517854
ADPGK-AS1	4.15006e-16	-3.99124	0.001	0.013	8.54456e-12	-0.0518861
JMJD6	1.29583e-07	-0.328457	0.123	0.158	0.00266799	-0.0518962
AC099522.2	3.20198e-13	-1.06089	0.023	0.049	6.59255e-09	-0.0519836
AC023590.1	2.08076e-17	-3.05835	0.002	0.017	4.28407e-13	-0.051992
STX4	1.94096e-05	-0.142462	0.323	0.365	0.399625	-0.0519987
ZMYND10	1.1314e-18	-3.25063	0.001	0.016	2.32944e-14	-0.05201
LINC01703	1.05138e-13	-0.946845	0.027	0.055	2.16469e-09	-0.0520765
FDFT1	3.87789e-06	-0.183368	0.244	0.284	0.0798418	-0.0520766
AC116407.1	9.7818e-18	-2.60506	0.003	0.02	2.01397e-13	-0.0521011
ELAC1	1.45803e-07	-0.36691	0.109	0.142	0.00300193	-0.0521012
FAM72C	6.31061e-14	-1.13305	0.021	0.046	1.29929e-09	-0.0521201
LINC02327	9.19571e-10	-0.532074	0.066	0.098	1.8933e-05	-0.0521433
BCL6	2.84465e-11	-0.714766	0.043	0.073	5.85686e-07	-0.0521779
TADA1	6.49029e-10	-0.516733	0.069	0.101	1.33629e-05	-0.05219
RNF227	1.15681e-13	-1.11059	0.022	0.047	2.38176e-09	-0.0521978
GALK1	1.61184e-05	-0.189185	0.239	0.276	0.331861	-0.0522151
WBP1	9.26958e-15	-1.16037	0.02	0.045	1.90851e-10	-0.0522165
AP001330.5	2.79082e-17	-2.08909	0.006	0.025	5.74602e-13	-0.0522272
LRRFIP2	0.00334023	-0.0978713	0.501	0.534	1	-0.0522633
C6orf163	1.58509e-17	-3.48428	0.001	0.015	3.26354e-13	-0.0522642
ZNF704	5.38362e-18	-1.7428	0.008	0.03	1.10843e-13	-0.0522841
PRSS16	3.95157e-18	-3.26877	0.002	0.016	8.13589e-14	-0.0523004
AC068473.5	3.15345e-15	-1.63455	0.011	0.032	6.49263e-11	-0.0523055
ADGRG6	4.5143e-07	-0.239023	0.179	0.219	0.00929449	-0.0523461
EML6	7.46772e-17	-2.01396	0.006	0.026	1.53753e-12	-0.0523629
PUS7	5.74017e-07	-0.200685	0.218	0.261	0.0118184	-0.0523787
ARHGAP28	2.73928e-18	-2.75677	0.003	0.019	5.63991e-14	-0.0523787
HPS5	2.61768e-08	-0.207341	0.205	0.253	0.000538953	-0.0524572
GTF3C5	1.68967e-06	-0.220447	0.199	0.238	0.0347885	-0.0524665
BCO2	8.04128e-18	-3.74867	0.001	0.014	1.65562e-13	-0.0524814
SP2-AS1	2.35299e-14	-1.25016	0.018	0.042	4.84457e-10	-0.0525066
CCDC151	2.15152e-17	-2.10086	0.006	0.025	4.42977e-13	-0.0525216
MFSD9	5.405e-13	-0.905847	0.03	0.058	1.11284e-08	-0.0525392
ZNF20	4.86226e-18	-1.94785	0.006	0.027	1.00109e-13	-0.0525919
LINC01006	2.93342e-11	-0.692031	0.046	0.076	6.03962e-07	-0.0525944
ELK1	8.60479e-07	-0.153908	0.294	0.342	0.0177164	-0.0526364
AC006449.6	7.3695e-12	-0.732206	0.042	0.072	1.51731e-07	-0.0527189
MSLN	1.19004e-15	-1.50697	0.013	0.035	2.45017e-11	-0.052744
TMEM184A	5.65357e-19	-1.70436	0.008	0.031	1.16401e-14	-0.0528351
PTPN9	8.5924e-07	-0.295188	0.144	0.179	0.0176909	-0.0528387
KDM4D	7.61039e-16	-1.35488	0.015	0.039	1.5669e-11	-0.0528402
PCDHA13	2.66586e-18	-2.29757	0.005	0.023	5.48874e-14	-0.0528441
AL161937.2	3.50922e-18	-2.64332	0.003	0.02	7.22514e-14	-0.0528663
ELOA-AS1	3.02908e-07	-0.397864	0.102	0.133	0.00623658	-0.0529159
AL031847.1	7.30187e-18	-2.40628	0.004	0.022	1.50338e-13	-0.0529381
NFATC1	2.84871e-18	-2.03633	0.006	0.026	5.86521e-14	-0.0529445
SLC25A34	1.86992e-18	-2.52175	0.004	0.021	3.84998e-14	-0.0529568
MYO5A	1.6638e-06	-0.184521	0.245	0.287	0.0342559	-0.0529574
FBXL13	5.20691e-18	-1.8917	0.007	0.028	1.07205e-13	-0.0529677
FRS3	4.98942e-18	-2.03741	0.006	0.026	1.02727e-13	-0.0529726
RABGGTA	5.93089e-09	-0.445271	0.086	0.119	0.000122111	-0.0529872
IBA57	1.68388e-08	-0.473271	0.08	0.112	0.000346694	-0.0530063
LINC02394	3.86971e-18	-2.79094	0.003	0.019	7.96735e-14	-0.0530279
LINC02268	1.1437e-17	-2.79094	0.003	0.019	2.35477e-13	-0.0530279
GPR82	4.15483e-19	-2.30674	0.004	0.023	8.55439e-15	-0.053055
HOGA1	1.58172e-19	-3.32188	0.001	0.016	3.2566e-15	-0.0531501
GOLGA6L10	5.78047e-14	-1.20883	0.019	0.044	1.19014e-09	-0.0531885
AC008467.1	7.80267e-18	-1.77306	0.008	0.03	1.60649e-13	-0.0531918
TSTD3	9.37521e-10	-0.548804	0.065	0.097	1.93026e-05	-0.053234
AC007611.1	4.96539e-18	-2.04872	0.006	0.026	1.02232e-13	-0.0532668
MUS81	6.16068e-05	-0.195289	0.241	0.273	1	-0.0533138
PPP4R3A	8.4337e-05	-0.140176	0.345	0.381	1	-0.053407
SPIN2B	8.47942e-09	-0.434519	0.089	0.123	0.000174583	-0.0534459
AC003681.1	1.94516e-15	-1.2726	0.017	0.042	4.00489e-11	-0.0534491
FSIP1	3.18724e-12	-0.798594	0.038	0.067	6.56221e-08	-0.0535058
PCDHGA12	6.85614e-19	-2.54923	0.003	0.021	1.41161e-14	-0.0535339
AC025283.2	1.36241e-11	-0.787367	0.039	0.068	2.80506e-07	-0.0535409
AL136304.1	1.61636e-18	-2.97512	0.002	0.018	3.32793e-14	-0.0535521
AL132780.2	5.6442e-15	-1.19126	0.02	0.045	1.16208e-10	-0.0536069
SHC4	5.2926e-10	-0.734726	0.045	0.073	1.08969e-05	-0.053635
ST7-AS1	2.27679e-17	-1.99124	0.007	0.027	4.68768e-13	-0.0537635
ZNF391	6.59548e-15	-1.12072	0.021	0.048	1.35794e-10	-0.0537943
FCHSD2	4.08847e-09	-0.489044	0.077	0.11	8.41774e-05	-0.0537948
RAB11B-AS1	1.26882e-10	-0.572738	0.061	0.094	2.61237e-06	-0.0538373
SORL1	9.61414e-18	-2.99124	0.002	0.018	1.97945e-13	-0.0538423
NIPSNAP3B	1.35668e-18	-2.34271	0.004	0.023	2.79327e-14	-0.0538824
UPF1	1.44119e-06	-0.129266	0.365	0.417	0.0296727	-0.0539038
CCDC140	8.05652e-18	-1.86313	0.008	0.029	1.65876e-13	-0.0540309
TCF7L1	6.29173e-18	-2.08215	0.006	0.026	1.29541e-13	-0.0541358
KLHL5	2.23458e-05	-0.170341	0.279	0.318	0.460078	-0.0541683
AC025165.5	2.15004e-18	-3.38813	0.001	0.016	4.42672e-14	-0.0542101
CYP39A1	4.13976e-18	-3.38813	0.001	0.016	8.52335e-14	-0.0542101
LMO7-AS1	4.13976e-18	-3.38813	0.001	0.016	8.52335e-14	-0.0542101
CHDH	4.25099e-18	-3.61573	0.001	0.015	8.75237e-14	-0.0542359
Z69706.1	1.07355e-17	-1.80837	0.008	0.03	2.21032e-13	-0.0542512
EPHA7	1.58292e-15	-1.06381	0.023	0.051	3.25907e-11	-0.0542542
KLC4	6.67747e-12	-0.76421	0.042	0.071	1.37482e-07	-0.0542589
ZBED3-AS1	8.08798e-10	-0.63845	0.056	0.085	1.66523e-05	-0.0542682
WDR72	2.86002e-06	-0.16647	0.283	0.326	0.058885	-0.0542691
HS3ST3A1	1.66989e-08	-0.526922	0.073	0.103	0.000343813	-0.0542729
NDUFAF7	3.53456e-07	-0.27419	0.16	0.198	0.0072773	-0.0542897
ADNP-AS1	6.18683e-16	-1.42961	0.014	0.038	1.27381e-11	-0.0543251
SOX18	2.26112e-16	-1.32611	0.016	0.041	4.65542e-12	-0.0543704
GGACT	2.07374e-14	-1.20883	0.02	0.045	4.26962e-10	-0.0543974
ASCC3	4.08267e-05	-0.104844	0.471	0.519	0.84058	-0.0544141
PIANP	4.1334e-18	-3.40628	0.001	0.016	8.51026e-14	-0.0545004
CCDC148	2.91083e-19	-3.6351	0.001	0.015	5.99311e-15	-0.0545264
AC084757.3	4.24574e-18	-3.6351	0.001	0.015	8.74156e-14	-0.0545264
PRMT7	2.18495e-08	-0.44339	0.09	0.123	0.000449859	-0.0545369
LYRM2	0.0027005	-0.0832673	0.631	0.655	1	-0.0545401
AC117513.1	7.08914e-13	-0.940613	0.031	0.058	1.45958e-08	-0.0545555
AC022034.2	2.63807e-19	-2.7282	0.003	0.02	5.43152e-15	-0.0545641
FOXP2	4.24946e-19	-2.7282	0.003	0.02	8.74921e-15	-0.0545641
RAB5IF	0.000307902	-0.0813251	0.643	0.671	1	-0.0545691
KLLN	1.79153e-20	-2.8734	0.002	0.019	3.68858e-16	-0.0545946
KLHL25	9.54188e-18	-1.76204	0.009	0.031	1.96458e-13	-0.0546232
LCA5L	1.01842e-14	-0.941827	0.028	0.058	2.09683e-10	-0.054626
AL161756.1	1.00481e-18	-3.21363	0.002	0.017	2.0688e-14	-0.0546317
HAS3	6.3116e-19	-2.27664	0.005	0.024	1.29949e-14	-0.0546394
VEPH1	2.22964e-10	-0.621401	0.057	0.088	4.5906e-06	-0.0546833
ZNF786	2.76907e-15	-1.01293	0.026	0.054	5.70123e-11	-0.0546984
AC105942.1	1.54942e-18	-2.60506	0.003	0.021	3.19011e-14	-0.0547062
MAP3K21	2.85743e-13	-0.911976	0.032	0.06	5.88317e-09	-0.0547185
TRPC3	2.88961e-17	-3.90878	0.001	0.014	5.94942e-13	-0.0547229
ANKRD24	2.88961e-17	-3.90878	0.001	0.014	5.94942e-13	-0.0547229
AC016394.2	1.17339e-18	-2.28075	0.005	0.024	2.4159e-14	-0.0547379
PRRT1	1.0361e-18	-2.38119	0.004	0.023	2.13322e-14	-0.0547673
AC107027.1	1.11265e-18	-3.4242	0.001	0.016	2.29083e-14	-0.0547872
HAND2-AS1	1.12779e-18	-3.6542	0.001	0.015	2.32201e-14	-0.0548131
SIKE1	1.66928e-05	-0.10651	0.469	0.515	0.343687	-0.0548524
CNPY2	0.00976053	-0.0600752	0.907	0.914	1	-0.0549087
GMEB2	3.51116e-08	-0.36365	0.115	0.151	0.000722914	-0.0549112
MST1	1.37772e-17	-1.71887	0.009	0.032	2.83658e-13	-0.0550037
SLCO6A1	1.64094e-19	-2.50025	0.004	0.022	3.37854e-15	-0.0550056
HOXD13	1.85304e-14	-1.0787	0.024	0.051	3.81523e-10	-0.0550138
CFAP70	9.36246e-19	-3.05835	0.002	0.018	1.92764e-14	-0.0550504
AC026304.1	4.93298e-14	-0.983334	0.028	0.056	1.01565e-09	-0.0550667
ADAM8	1.89508e-17	-1.72362	0.01	0.032	3.90178e-13	-0.0551558
MARC2	9.84847e-20	-2.90378	0.002	0.019	2.0277e-15	-0.0551717
MFF	7.00813e-06	-0.118927	0.416	0.464	0.14429	-0.0551823
MCM3AP-AS1	1.3134e-15	-1.31402	0.017	0.042	2.70415e-11	-0.0551888
PABPC5	1.62225e-18	-2.20773	0.005	0.025	3.34006e-14	-0.0551933
ZNF557	6.04033e-08	-0.281669	0.156	0.196	0.00124364	-0.0552071
TRMT2B	1.81701e-13	-0.952245	0.03	0.058	3.74103e-09	-0.0552302
PTX3	5.28592e-06	-0.767326	0.052	0.072	0.108832	-0.0552475
AC090809.1	3.53804e-16	-1.2569	0.018	0.044	7.28446e-12	-0.0553035
LIPH	1.99382e-18	-3.9506	0.001	0.014	4.10507e-14	-0.0553084
FBXO16	5.59275e-14	-0.970629	0.029	0.057	1.15149e-09	-0.0553258
TCN1	3.49321e-17	-2.21363	0.006	0.025	7.19216e-13	-0.0553408
LMCD1-AS1	2.73304e-18	-2.12874	0.006	0.026	5.62706e-14	-0.0553473
GORAB	1.27621e-07	-0.300106	0.147	0.185	0.00262759	-0.0555196
SENP7	1.1224e-06	-0.305068	0.148	0.182	0.0231091	-0.0555224
RAD54L2	4.71721e-06	-0.174167	0.278	0.319	0.0971226	-0.0555592
AC015813.2	2.41624e-19	-2.64728	0.003	0.021	4.9748e-15	-0.055593
REXO5	6.03567e-16	-1.183	0.02	0.047	1.24268e-11	-0.055601
DCLRE1C	2.30272e-08	-0.394402	0.106	0.141	0.000474107	-0.0556107
LINC01943	2.44421e-18	-1.85374	0.008	0.03	5.03239e-14	-0.0556121
ALOX5AP	2.75126e-19	-3.09077	0.002	0.018	5.66457e-15	-0.0556339
BTBD16	3.02699e-18	-3.09077	0.002	0.018	6.23228e-14	-0.0556339
AC100830.3	4.01183e-19	-2.4191	0.004	0.023	8.25996e-15	-0.0556393
PRELID2	1.7828e-14	-0.978323	0.028	0.057	3.67062e-10	-0.0557644
STPG1	2.11809e-08	-0.484965	0.083	0.115	0.000436093	-0.055771
CERS1	2.01521e-09	-0.575476	0.066	0.097	4.14911e-05	-0.0558212
APOL2	2.96995e-10	-0.385017	0.105	0.145	6.11484e-06	-0.0558275
NPIPA1	6.35988e-10	-0.559228	0.068	0.1	1.30944e-05	-0.0559228
CPPED1	2.57314e-08	-0.317813	0.137	0.176	0.000529784	-0.0559352
USP19	6.07827e-07	-0.238142	0.195	0.235	0.0125146	-0.0559634
TMEM182	1.3982e-14	-1.07663	0.025	0.052	2.87875e-10	-0.0559848
DDX54	2.65322e-05	-0.138673	0.362	0.404	0.546272	-0.0560239
MGRN1	9.98096e-06	-0.167757	0.294	0.334	0.205498	-0.0560309
PTBP2	1.4456e-08	-0.400253	0.105	0.14	0.000297634	-0.0560354
COG8.1	6.28358e-10	-0.491546	0.079	0.114	1.29373e-05	-0.0560362
DCAF17	1.52113e-13	-0.767705	0.041	0.073	3.13185e-09	-0.0560425
ABTB1	1.0235e-08	-0.406276	0.103	0.138	0.000210728	-0.0560662
ZNF589	3.46452e-10	-0.545439	0.069	0.103	7.1331e-06	-0.0561802
CRNDE	0.0475213	-0.105054	0.521	0.535	1	-0.0562038
EPN2	3.59495e-07	-0.21971	0.213	0.256	0.00740165	-0.0562458
RANBP17	1.52465e-08	-0.385381	0.11	0.146	0.000313911	-0.0562657
SNORC	3.07304e-17	-1.75991	0.01	0.032	6.32707e-13	-0.0563172
NHLH1	8.23003e-19	-2.012	0.007	0.028	1.69448e-14	-0.0563359
NKX2-8	2.19457e-18	-3.52175	0.001	0.016	4.51841e-14	-0.0563481
AC004494.1	4.86267e-19	-3.1321	0.002	0.018	1.00118e-14	-0.0563778
CFAP53	6.6566e-19	-2.08854	0.006	0.027	1.37053e-14	-0.0563905
OPA3	8.34775e-07	-0.207343	0.23	0.272	0.0171872	-0.0563973
LY6G5C	2.33982e-16	-1.48513	0.014	0.038	4.81745e-12	-0.056435
AC110285.2	1.83658e-17	-1.71061	0.01	0.033	3.78134e-13	-0.0564501
AL139339.2	1.56923e-19	-3.32188	0.001	0.017	3.23089e-15	-0.056472
ASIC3	7.12347e-20	-2.4569	0.004	0.023	1.46665e-15	-0.0565088
MAGEE1	3.47195e-19	-2.97613	0.002	0.019	7.14841e-15	-0.0565465
ARHGAP11A	0.0825168	-0.215302	0.25	0.263	1	-0.0566245
PASK	6.01505e-18	-1.88781	0.008	0.03	1.23844e-13	-0.0566343
SYT5	1.39881e-12	-0.726366	0.046	0.078	2.88001e-08	-0.0566565
GCDH	2.47576e-09	-0.442745	0.092	0.128	5.09735e-05	-0.0566713
OSGEPL1	6.55315e-11	-0.63676	0.057	0.089	1.34923e-06	-0.0566717
OXLD1	8.71669e-06	-0.0852282	0.629	0.665	0.179468	-0.0566767
RNASEH2B-AS1	2.54196e-19	-3.14878	0.002	0.018	5.23365e-15	-0.056678
AC087239.1	2.50042e-18	-1.49185	0.013	0.038	5.14811e-14	-0.0566904
ENHO	1.83747e-20	-2.70046	0.003	0.021	3.78317e-16	-0.0567097
AC107982.3	1.3951e-19	-2.83626	0.003	0.02	2.87237e-15	-0.0567253
ARAP3	3.46685e-08	-0.354746	0.123	0.16	0.000713791	-0.0567594
CENPO	1.40873e-09	-0.540641	0.073	0.105	2.90042e-05	-0.0567673
LINC00672	5.46972e-17	-1.35183	0.016	0.042	1.12616e-12	-0.0567768
ACOX3	1.80678e-12	-0.737603	0.046	0.077	3.71997e-08	-0.0567955
LINC00630	6.46445e-17	-1.38532	0.015	0.041	1.33097e-12	-0.056798
ZSCAN20	2.55567e-18	-1.57823	0.012	0.036	5.26187e-14	-0.0568162
CASP8AP2	5.7203e-07	-0.239802	0.197	0.237	0.0117775	-0.056833
LINC02021	5.72483e-20	-2.47157	0.004	0.023	1.17868e-15	-0.0568461
MORC2	3.0482e-09	-0.444333	0.093	0.128	6.27594e-05	-0.0568746
AL356108.1	1.57865e-18	-2.10672	0.006	0.027	3.25028e-14	-0.0568813
AC004854.2	4.23842e-17	-1.58031	0.012	0.036	8.72649e-13	-0.056891
B9D1	2.67272e-08	-0.273665	0.166	0.208	0.000550286	-0.0569224
GVQW3	1.55383e-17	-1.77932	0.009	0.032	3.19919e-13	-0.0569382
AL138976.2	3.13059e-20	-2.5895	0.003	0.022	6.44558e-16	-0.056969
ANAPC1	1.14632e-07	-0.281195	0.163	0.203	0.00236015	-0.0570825
NFYC-AS1	7.01944e-15	-1.21518	0.02	0.047	1.44523e-10	-0.0571135
AL121652.1	6.4558e-20	-3.00718	0.002	0.019	1.32919e-15	-0.0571364
U73166.1	1.97337e-12	-0.793908	0.042	0.072	4.06297e-08	-0.0571614
HAUS3	1.48101e-10	-0.501547	0.078	0.114	3.04926e-06	-0.0571764
CACHD1	3.00379e-13	-0.907614	0.033	0.063	6.18449e-09	-0.0571797
CCDC125	6.23227e-10	-0.473168	0.085	0.121	1.28316e-05	-0.0572534
SRPK3	5.11853e-19	-2.20214	0.006	0.026	1.05386e-14	-0.0572555
TAF6L	1.06578e-11	-0.68173	0.051	0.084	2.19434e-07	-0.0572653
MDGA2	6.52759e-18	-1.78998	0.01	0.032	1.34397e-13	-0.0572794
SLC1A1	5.23303e-15	-1.1701	0.022	0.049	1.07743e-10	-0.057335
BBC3	8.9304e-07	-0.272111	0.173	0.211	0.0183868	-0.0574155
SHISA9	1.21004e-18	-2.20834	0.006	0.026	2.49135e-14	-0.0574168
WDSUB1	2.73291e-14	-0.844398	0.037	0.068	5.62679e-10	-0.057419
VASH1-AS1	5.16531e-20	-2.05537	0.006	0.028	1.06349e-15	-0.0575503
CENPC	1.51943e-07	-0.282151	0.164	0.204	0.00312835	-0.0575587
MEF2A	1.01698e-05	-0.129656	0.399	0.444	0.209385	-0.0575671
JAKMIP1	1.9463e-17	-4.79859	0	0.012	4.00723e-13	-0.0575831
TMEM164	2.26026e-09	-0.538272	0.075	0.107	4.65364e-05	-0.0575951
AC110769.2	4.59658e-17	-1.33978	0.016	0.043	9.46389e-13	-0.0576106
ALKBH6	3.56255e-08	-0.335037	0.134	0.172	0.000733494	-0.0576264
C7orf25	1.60095e-19	-2.21919	0.006	0.026	3.2962e-15	-0.057699
AC010478.1	1.50702e-19	-2.50937	0.004	0.023	3.10281e-15	-0.0577155
TSKU	6.76002e-09	-0.330087	0.135	0.175	0.000139182	-0.0577652
KLHL35	1.05029e-17	-1.52045	0.013	0.038	2.16244e-13	-0.057777
BEND5	1.55706e-19	-3.61139	0.001	0.016	3.20583e-15	-0.0577823
AL136040.1	3.92448e-19	-1.80646	0.009	0.032	8.08011e-15	-0.0578066
AC004674.1	9.11877e-18	-1.80646	0.009	0.032	1.87746e-13	-0.0578066
AGBL2	1.81376e-18	-1.86571	0.009	0.031	3.73435e-14	-0.057837
HOXA9	2.02794e-20	-3.21363	0.002	0.018	4.17533e-16	-0.0578454
MDFI	7.07435e-20	-3.86571	0.001	0.015	1.45654e-15	-0.0579856
GEMIN8	8.96075e-11	-0.610441	0.062	0.095	1.84493e-06	-0.0579919
ZNF564	3.92638e-18	-1.52691	0.013	0.038	8.08403e-14	-0.0580224
ZBTB2	1.73828e-11	-0.707692	0.051	0.082	3.57894e-07	-0.0580307
S1PR3	6.25982e-20	-2.32139	0.005	0.025	1.28883e-15	-0.0580347
GOLGA6L4	8.54033e-20	-2.90378	0.003	0.02	1.75837e-15	-0.0580755
RC3H1	4.88117e-06	-0.154479	0.332	0.376	0.100498	-0.0580843
AC009053.2	6.60439e-20	-2.23635	0.005	0.026	1.35978e-15	-0.0581451
TP53TG3D	3.6241e-19	-1.61522	0.011	0.036	7.46165e-15	-0.058148
AC006946.2	5.64814e-17	-1.35284	0.017	0.043	1.1629e-12	-0.058172
CRY1	2.35093e-12	-0.777371	0.044	0.075	4.84033e-08	-0.0583028
FSD2	3.01109e-20	-3.06924	0.002	0.019	6.19953e-16	-0.0583156
TTC28	3.8957e-20	-2.012	0.007	0.029	8.02085e-16	-0.0583479
PLCD4	4.05758e-21	-2.53873	0.004	0.023	8.35416e-17	-0.0583907
AL354836.1	6.87047e-21	-2.78479	0.003	0.021	1.41456e-16	-0.0584806
MCFD2	1.74677e-05	-0.0833769	0.663	0.702	0.359642	-0.0585306
PDCD7	0.000278151	-0.112781	0.483	0.519	1	-0.0585332
MRPS14	4.13066e-06	-0.111087	0.477	0.527	0.0850461	-0.0585426
ZNF671	3.65883e-19	-1.95224	0.008	0.03	7.53316e-15	-0.0585673
ZNF16	1.43685e-10	-0.523029	0.077	0.112	2.95833e-06	-0.0585792
NSL1	7.46887e-07	-0.154584	0.329	0.379	0.0153777	-0.0585874
LTA4H	3.264e-07	-0.284531	0.167	0.206	0.00672025	-0.0586134
AK5	6.71377e-20	-2.02161	0.007	0.029	1.3823e-15	-0.0586268
BRPF1	3.14442e-08	-0.404357	0.11	0.145	0.000647404	-0.0586317
NHSL2	3.02895e-20	-1.8917	0.008	0.031	6.23631e-16	-0.0586428
ZNF517	3.75482e-19	-1.8337	0.009	0.032	7.7308e-15	-0.0586783
RAPGEFL1	1.23306e-18	-1.58631	0.012	0.037	2.53875e-14	-0.0586935
B3GNTL1	1.0849e-08	-0.396927	0.111	0.148	0.000223371	-0.0587451
NPPA-AS1	6.13516e-20	-2.35057	0.005	0.025	1.26317e-15	-0.0587642
DMTF1	6.80879e-07	-0.173944	0.291	0.338	0.0140186	-0.0587931
WDR78	8.02289e-20	-3.45939	0.001	0.017	1.65183e-15	-0.0588096
SEC16B	2.98453e-19	-3.45939	0.001	0.017	6.14484e-15	-0.0588096
PRKCH	2.15944e-12	-0.692747	0.051	0.085	4.44608e-08	-0.0588835
AC022167.2	6.54342e-20	-2.4569	0.004	0.024	1.34722e-15	-0.0589657
PLA2G4A	1.34354e-13	-0.556302	0.066	0.106	2.7662e-09	-0.058968
PINCR	6.89727e-18	-4.21363	0.001	0.014	1.42008e-13	-0.0589908
ANKRD18A	4.21596e-16	-0.967471	0.029	0.061	8.68023e-12	-0.0590157
LYRM1	2.51492e-09	-0.229678	0.206	0.257	5.17796e-05	-0.0590273
