## Supplementary material for "Antigenic cancer persister cells survive direct T cell attack": Table S2 (part 3 of 3)

### Sheet: C_CTL- vs. Drug-persister (continued)
gene	p_val	avg_log2FC	pct.1 (CTL-persister)	pct.2 (Drug-persister)	p_val_adj	Ranking metric (avg_log2FC x pct)
PLA2R1	6.08837e-19	-1.7362	0.01	0.034	1.25353e-14	-0.0590307
SEMA3D	1.98067e-16	-1.96852	0.009	0.03	4.078e-12	-0.0590556
ZSWIM5	2.98763e-19	-3.69168	0.001	0.016	6.15123e-15	-0.0590669
MYD88	8.03896e-08	-0.211293	0.233	0.28	0.00165514	-0.059162
ACBD5	1.97755e-06	-0.158281	0.327	0.374	0.0407158	-0.0591971
WDR97	2.97574e-21	-2.28075	0.005	0.026	6.12674e-17	-0.0592994
NRIP3	5.18712e-18	-1.31881	0.017	0.045	1.06798e-13	-0.0593466
AC009309.1	1.09957e-20	-3.29705	0.002	0.018	2.2639e-16	-0.0593469
SH3BP5-AS1	3.41668e-19	-1.60469	0.012	0.037	7.0346e-15	-0.0593735
CHMP6	1.36658e-08	-0.311088	0.149	0.191	0.000281366	-0.0594179
STOML2	0.00137549	-0.0684949	0.862	0.868	1	-0.0594535
ARHGAP44	5.85485e-19	-1.74958	0.01	0.034	1.20545e-14	-0.0594857
ZNF57	3.21031e-20	-1.80317	0.009	0.033	6.6097e-16	-0.0595045
TMEM233	7.11898e-24	-2.70493	0.002	0.022	1.46573e-19	-0.0595086
RHPN2	4.49657e-17	-1.2938	0.018	0.046	9.25799e-13	-0.0595149
AL358472.3	1.94258e-20	-2.48156	0.004	0.024	3.99957e-16	-0.0595576
PRDM6	1.02067e-18	-3.97106	0.001	0.015	2.10145e-14	-0.0595659
GNGT1	2.73135e-16	-1.35381	0.017	0.044	5.62358e-12	-0.0595676
UBA6-AS1	1.85009e-11	-0.573096	0.068	0.104	3.80916e-07	-0.0596019
ZNF843	1.54423e-21	-3.31317	0.001	0.018	3.17942e-17	-0.059637
MYL5	8.34939e-08	-0.185227	0.272	0.322	0.00171906	-0.0596432
SPIN4	2.4359e-11	-0.663211	0.057	0.09	5.01527e-07	-0.059689
FBXL6	1.05076e-08	-0.432711	0.103	0.138	0.000216341	-0.0597142
LRTOMT	7.35869e-13	-0.663513	0.055	0.09	1.51508e-08	-0.0597162
ZC3H12B	2.97718e-20	-3.14324	0.002	0.019	6.12972e-16	-0.0597216
AC007038.1	1.24966e-21	-2.71503	0.003	0.022	2.57292e-17	-0.0597306
HSD3B7	3.03104e-20	-2.7156	0.003	0.022	6.24061e-16	-0.0597433
STAM2	2.6248e-07	-0.229124	0.218	0.261	0.00540421	-0.0598015
AC098650.1	1.24543e-20	-2.99124	0.003	0.02	2.56422e-16	-0.0598248
PAGE2	0.113895	-0.06801	0.908	0.88	1	-0.0598488
COBLL1	4.98155e-12	-0.636689	0.059	0.094	1.02565e-07	-0.0598488
VPS33B-DT	1.72556e-20	-2.39459	0.005	0.025	3.55276e-16	-0.0598649
GYPE	5.22377e-19	-3.99124	0.001	0.015	1.07552e-14	-0.0598686
AC135371.1	7.46373e-17	-1.36129	0.017	0.044	1.53671e-12	-0.0598967
SSPO	2.60451e-15	-5.99124	0	0.01	5.36242e-11	-0.0599124
AC104695.2	2.60451e-15	-5.99124	0	0.01	5.36242e-11	-0.0599124
AC078795.2	2.60451e-15	-5.99124	0	0.01	5.36242e-11	-0.0599124
LPAR5	2.60451e-15	-5.99124	0	0.01	5.36242e-11	-0.0599124
DEUP1	5.13294e-15	-5.99124	0	0.01	1.05682e-10	-0.0599124
PID1	1.31977e-19	-1.53648	0.013	0.039	2.71728e-15	-0.0599225
AC245884.8	4.06297e-20	-3.74613	0.001	0.016	8.36526e-16	-0.059938
WDR7	1.36097e-12	-0.637868	0.058	0.094	2.80209e-08	-0.0599596
AC092119.2	8.48611e-20	-2.3075	0.005	0.026	1.7472e-15	-0.059995
AC137723.1	1.98783e-20	-2.7282	0.003	0.022	4.09274e-16	-0.0600205
SELENOO	5.66382e-12	-0.606451	0.063	0.099	1.16612e-07	-0.0600386
PAM16	1.06741e-14	-0.924024	0.034	0.065	2.19768e-10	-0.0600616
PLPP7	1.70336e-13	-0.812171	0.042	0.074	3.50705e-09	-0.0601006
SELPLG	5.09937e-20	-3.00619	0.002	0.02	1.04991e-15	-0.0601238
DNMT3B	9.45788e-21	-2.40628	0.005	0.025	1.94728e-16	-0.0601569
ZNF792	3.1097e-21	-2.61573	0.003	0.023	6.40256e-17	-0.0601618
AC009501.1	7.53832e-17	-1.22807	0.02	0.049	1.55207e-12	-0.0601756
MAPK15	1.32146e-15	-6.02099	0	0.01	2.72075e-11	-0.0602099
SYT16	1.32146e-15	-6.02099	0	0.01	2.72075e-11	-0.0602099
AC008897.3	5.13299e-15	-6.02099	0	0.01	1.05683e-10	-0.0602099
NXPH4	1.44452e-16	-1.18146	0.022	0.051	2.97413e-12	-0.0602545
ADD2	3.93816e-18	-1.23033	0.019	0.049	8.10828e-14	-0.0602861
SNX25	5.85598e-09	-0.352721	0.131	0.171	0.000120569	-0.0603152
PYCR1	9.66564e-05	-0.133192	0.414	0.453	1	-0.0603359
USP25	3.69944e-09	-0.457654	0.096	0.132	7.61678e-05	-0.0604103
C12orf73	2.47237e-08	-0.179832	0.282	0.336	0.000509037	-0.0604235
CCDC69	1.1574e-16	-1.07919	0.025	0.056	2.38298e-12	-0.0604345
SZRD1	5.2612e-05	-0.096561	0.585	0.626	1	-0.0604472
TTC7A	3.11306e-12	-0.598922	0.064	0.101	6.40948e-08	-0.0604911
AL159169.2	9.05915e-21	-3.18388	0.002	0.019	1.86519e-16	-0.0604938
AC245060.6	3.30007e-20	-3.18388	0.002	0.019	6.79451e-16	-0.0604938
TYRP1	1.32121e-15	-6.05013	0	0.01	2.72024e-11	-0.0605013
AC027601.4	1.32121e-15	-6.05013	0	0.01	2.72024e-11	-0.0605013
AC137761.1	2.60407e-15	-6.05013	0	0.01	5.36153e-11	-0.0605013
AC008764.8	8.54385e-17	-1.188	0.022	0.051	1.75909e-12	-0.0605878
TTYH2	6.85593e-21	-2.7542	0.003	0.022	1.41157e-16	-0.0605924
SCRN3	1.29494e-10	-0.448963	0.095	0.135	2.66616e-06	-0.06061
ZSWIM4	7.23108e-12	-0.666185	0.057	0.091	1.48881e-07	-0.0606228
AF117829.1	8.09778e-09	-0.383747	0.12	0.158	0.000166725	-0.0606321
ADGRE1	1.95505e-08	-0.294423	0.164	0.206	0.000402525	-0.0606511
CBLN3	3.74337e-20	-2.16767	0.006	0.028	7.70722e-16	-0.0606946
TRABD	1.51314e-06	-0.229093	0.225	0.265	0.0311541	-0.0607098
AL162426.1	5.63142e-20	-2.42936	0.005	0.025	1.15945e-15	-0.060734
CDKL3	1.85357e-14	-0.867724	0.038	0.07	3.81632e-10	-0.0607407
LIPE-AS1	5.92177e-10	-0.493883	0.087	0.123	1.21923e-05	-0.0607476
AC107375.1	2.20423e-16	-1.19118	0.022	0.051	4.53828e-12	-0.06075
EBP	0.000251164	-0.173602	0.319	0.35	1	-0.0607607
ASPHD2	7.02384e-18	-1.32103	0.018	0.046	1.44614e-13	-0.0607673
NDST3	3.40264e-16	-6.0787	0	0.01	7.0057e-12	-0.060787
LMO3	3.40264e-16	-6.0787	0	0.01	7.0057e-12	-0.060787
AL132671.2	3.40264e-16	-6.0787	0	0.01	7.0057e-12	-0.060787
AC138904.3	6.70395e-16	-6.0787	0	0.01	1.38028e-11	-0.060787
RUNDC3B	3.76358e-21	-2.17181	0.006	0.028	7.74884e-17	-0.0608107
AC099518.5	1.94595e-15	-0.833156	0.039	0.073	4.00651e-11	-0.0608204
PARP1	1.95118e-05	-0.0774849	0.747	0.786	0.401729	-0.0609032
STAC	2.93079e-16	-0.93829	0.032	0.065	6.0342e-12	-0.0609889
ASTE1	1.59224e-12	-0.744049	0.049	0.082	3.27826e-08	-0.061012
PDK3	2.64122e-17	-1.1741	0.022	0.052	5.43801e-13	-0.0610534
LINC02184	1.88652e-20	-3.21363	0.002	0.019	3.88415e-16	-0.061059
AC113383.1	3.40191e-16	-6.10672	0	0.01	7.0042e-12	-0.0610672
OGDHL	3.40191e-16	-6.10672	0	0.01	7.0042e-12	-0.0610672
SYT3	3.40191e-16	-6.10672	0	0.01	7.0042e-12	-0.0610672
ANK1	6.70403e-16	-6.10672	0	0.01	1.38029e-11	-0.0610672
CCDC77	6.22579e-09	-0.365862	0.128	0.167	0.000128183	-0.061099
AL359513.1	2.68904e-19	-1.52913	0.013	0.04	5.53647e-15	-0.0611653
CTCF	1.08699e-05	-0.113533	0.492	0.539	0.2238	-0.0611941
PRMT5	2.31036e-08	-0.312454	0.155	0.196	0.000475681	-0.0612411
TRMU	1.68499e-07	-0.314116	0.157	0.195	0.00346923	-0.0612525
STXBP5-AS1	8.8668e-20	-2.18828	0.006	0.028	1.82558e-15	-0.0612717
MARS2	8.28534e-13	-0.795843	0.045	0.077	1.70587e-08	-0.0612799
BMP5	6.70411e-16	-6.1342	0	0.01	1.38031e-11	-0.061342
AL669970.3	1.32121e-15	-6.1342	0	0.01	2.72024e-11	-0.061342
FXR2	2.92464e-07	-0.206575	0.251	0.297	0.00602153	-0.0613526
MFHAS1	4.85255e-11	-0.464904	0.093	0.132	9.99092e-07	-0.0613674
NR2C1	1.6156e-09	-0.411938	0.111	0.149	3.32636e-05	-0.0613787
TLE1	5.88993e-05	-0.243585	0.22	0.252	1	-0.0613833
TRMT61B	4.6961e-09	-0.331827	0.143	0.185	9.66879e-05	-0.0613879
AL133264.2	4.15184e-20	-3.61139	0.001	0.017	8.54822e-16	-0.0613936
STRN4	6.58483e-07	-0.178487	0.297	0.344	0.0135575	-0.0613995
CDK14	9.86494e-09	-0.404496	0.115	0.152	0.000203109	-0.0614835
DHRS7B	1.10224e-07	-0.287434	0.173	0.214	0.00226941	-0.061511
ZNF879	6.96758e-20	-1.80963	0.009	0.034	1.43456e-15	-0.0615275
AC127070.1	1.23934e-19	-1.75804	0.01	0.035	2.55169e-15	-0.0615314
AC112484.3	1.47386e-19	-3.84685	0.001	0.016	3.03453e-15	-0.0615496
NDP	3.402e-16	-6.16116	0	0.01	7.00438e-12	-0.0616116
AL929601.2	3.402e-16	-6.16116	0	0.01	7.00438e-12	-0.0616116
AL606760.1	8.33964e-18	-1.50274	0.014	0.041	1.71705e-13	-0.0616123
FOXJ3	4.81759e-07	-0.179718	0.295	0.343	0.00991894	-0.0616433
ABHD1	8.71738e-19	-1.66614	0.012	0.037	1.79482e-14	-0.0616473
PALM2	1.83306e-20	-1.76176	0.01	0.035	3.77409e-16	-0.0616615
ZSWIM9	5.12336e-13	-0.581718	0.068	0.106	1.05485e-08	-0.0616622
RCCD1	1.18712e-08	-0.321348	0.15	0.192	0.000244416	-0.0616988
ING3	9.76846e-06	-0.203665	0.265	0.303	0.201123	-0.0617104
AL451165.2	4.12946e-14	-0.921469	0.036	0.067	8.50216e-10	-0.0617384
FAM218A	1.24977e-15	-1.04703	0.028	0.059	2.57315e-11	-0.0617746
AC010226.1	1.78002e-20	-1.87236	0.009	0.033	3.66488e-16	-0.0617879
CUZD1	2.98687e-21	-3.4387	0.001	0.018	6.14966e-17	-0.0618966
ZNF133	1.08959e-13	-0.59531	0.064	0.104	2.24336e-09	-0.0619123
ZKSCAN4	1.06269e-19	-1.71994	0.011	0.036	2.18798e-15	-0.0619177
ARSB	1.53511e-12	-0.455331	0.093	0.136	3.16064e-08	-0.061925
GABRA2	1.51381e-20	-2.29486	0.006	0.027	3.11678e-16	-0.0619611
VASN	2.05595e-20	-2.9506	0.003	0.021	4.23299e-16	-0.0619625
AC013394.1	2.28825e-14	-0.89839	0.037	0.069	4.71127e-10	-0.0619889
DHRS4L2	2.36609e-06	-0.223038	0.238	0.278	0.0487155	-0.0620045
OSMR	9.71835e-11	-0.513012	0.083	0.121	2.00091e-06	-0.0620744
ALG13	2.55327e-07	-0.144423	0.377	0.43	0.00525692	-0.0621019
STIMATE	6.33526e-14	-0.739493	0.048	0.084	1.30437e-09	-0.0621174
RMND5B	1.43549e-07	-0.353091	0.14	0.176	0.00295552	-0.0621439
AL391988.1	1.46959e-19	-3.88432	0.001	0.016	3.02573e-15	-0.0621492
ATXN3L	4.01165e-20	-3.45464	0.002	0.018	8.25959e-16	-0.0621835
THAP10	8.57065e-17	-1.0915	0.026	0.057	1.76461e-12	-0.0622157
AL122125.1	2.27895e-21	-3.1141	0.002	0.02	4.69214e-17	-0.0622819
PAXBP1-AS1	2.8627e-20	-1.83254	0.009	0.034	5.89401e-16	-0.0623064
MDP1	1.28697e-12	-0.677471	0.057	0.092	2.64974e-08	-0.0623273
LGALSL	2.63462e-13	-0.716748	0.052	0.087	5.42442e-09	-0.0623571
TCTE3	1.03663e-17	-1.35652	0.018	0.046	2.13432e-13	-0.0624001
MINDY1	1.53888e-13	-0.701148	0.053	0.089	3.1684e-09	-0.0624022
FAM98C	5.44035e-10	-0.390547	0.119	0.16	1.12011e-05	-0.0624876
AC096711.2	2.65189e-21	-3.2908	0.002	0.019	5.45997e-17	-0.0625252
TRIM45	4.5599e-20	-1.95448	0.008	0.032	9.38838e-16	-0.0625434
PCNA	0.0055612	-0.214305	0.27	0.292	1	-0.062577
RNF216	1.3517e-06	-0.146938	0.376	0.426	0.0278302	-0.0625955
APIP	1.14441e-07	-0.175899	0.306	0.356	0.00235623	-0.0626202
PRRT3	7.29655e-09	-0.380075	0.126	0.165	0.000150229	-0.0627123
AC016355.1	2.74541e-21	-2.23982	0.006	0.028	5.65253e-17	-0.0627148
LINC02152	1.01768e-20	-3.92085	0.001	0.016	2.0953e-16	-0.0627336
AL390860.1	8.79778e-22	-2.7282	0.003	0.023	1.81138e-17	-0.0627487
AP000254.1	5.07383e-21	-3.30575	0.002	0.019	1.04465e-16	-0.0628092
TUBB2A	1.60438e-06	-0.312546	0.166	0.201	0.0330325	-0.0628218
AL133338.1	1.14339e-20	-1.61097	0.012	0.039	2.35413e-16	-0.0628277
AC012640.2	4.60819e-14	-0.997934	0.033	0.063	9.48781e-10	-0.0628698
CBLN2	3.40212e-16	-6.28892	0	0.01	7.00462e-12	-0.0628892
COL28A1	1.32128e-15	-6.28892	0	0.01	2.72038e-11	-0.0628892
NBPF10	6.79295e-17	-1.28366	0.02	0.049	1.3986e-12	-0.0628992
INTS9	1.36575e-13	-0.767832	0.048	0.082	2.81195e-09	-0.0629622
TIRAP	4.47261e-14	-0.758948	0.048	0.083	9.20866e-10	-0.0629927
POU6F1	1.46481e-19	-3.93877	0.001	0.016	3.01589e-15	-0.0630203
PLEKHH2	9.19489e-16	-1.00037	0.031	0.063	1.89314e-11	-0.0630233
NUP43	9.43157e-10	-0.379682	0.125	0.166	1.94186e-05	-0.0630273
KCNMB3	1.52903e-20	-1.6162	0.012	0.039	3.14811e-16	-0.0630318
CABLES2	1.26264e-15	-1.01682	0.031	0.062	2.59966e-11	-0.0630425
LINC02126	3.40218e-16	-6.31317	0	0.01	7.00475e-12	-0.0631317
BOLA1	6.0351e-18	-1.26354	0.02	0.05	1.24257e-13	-0.0631768
C10orf95	4.87299e-21	-2.25638	0.006	0.028	1.0033e-16	-0.0631787
DCAF15	2.5228e-10	-0.55471	0.079	0.114	5.1942e-06	-0.0632369
RNFT2	1.09787e-17	-1.21645	0.022	0.052	2.2604e-13	-0.0632555
RPL22L1	7.94254e-07	-0.067745	0.935	0.934	0.0163529	-0.0632739
RHNO1	7.81534e-07	-0.238807	0.223	0.265	0.016091	-0.0632837
HEY1	4.45223e-17	-1.21772	0.023	0.052	9.1667e-13	-0.0633215
AL121658.1	1.47697e-15	-0.834093	0.041	0.076	3.04094e-11	-0.063391
ZNF180	2.94139e-15	-0.834093	0.041	0.076	6.05604e-11	-0.063391
ALDH16A1	3.03416e-09	-0.399247	0.12	0.159	6.24704e-05	-0.0634804
CCDC163	7.12452e-17	-1.24521	0.022	0.051	1.46687e-12	-0.0635059
PRKAG2	1.73731e-11	-0.363116	0.128	0.175	3.57694e-07	-0.0635452
SLC35F6	5.12075e-06	-0.170417	0.331	0.373	0.105431	-0.0635656
ATE1	1.19897e-05	-0.160128	0.354	0.397	0.246856	-0.0635706
CCNO	1.10032e-09	-0.441514	0.106	0.144	2.26544e-05	-0.063578
COA7	1.62602e-08	-0.275234	0.186	0.231	0.000334782	-0.0635791
DLX1	3.75546e-08	-0.244949	0.215	0.26	0.000773211	-0.0636868
AC055713.1	2.80767e-20	-1.59269	0.013	0.04	5.78071e-16	-0.0637076
DHX35	8.1341e-11	-0.549534	0.079	0.116	1.67473e-06	-0.0637459
MARF1	3.53386e-07	-0.196926	0.277	0.324	0.00727586	-0.0638041
LMO1	4.64415e-22	-2.77753	0.003	0.023	9.56183e-18	-0.0638832
NIT2	0.000119848	-0.137169	0.43	0.466	1	-0.0639205
AC144652.1	1.29116e-17	-1.14154	0.025	0.056	2.65837e-13	-0.0639265
TCF3	1.23925e-09	-0.36967	0.131	0.173	2.55149e-05	-0.0639529
AL135791.1	1.98691e-21	-2.28429	0.006	0.028	4.09085e-17	-0.06396
AL512310.10	3.80656e-22	-3.19883	0.002	0.02	7.83732e-18	-0.0639767
SLC15A2	5.69721e-21	-3.56008	0.001	0.018	1.173e-16	-0.0640815
SDHAF2	2.15429e-06	-0.148027	0.384	0.433	0.0443546	-0.0640955
TMEM186	2.6916e-11	-0.400943	0.115	0.16	5.54174e-07	-0.0641509
AP1G1	1.36883e-06	-0.151343	0.377	0.424	0.0281829	-0.0641696
NIPSNAP2	1.13046e-07	-0.165506	0.335	0.388	0.00232751	-0.0642161
VMO1	2.43068e-20	-1.83512	0.01	0.035	5.00452e-16	-0.0642292
YAE1D1	1.0943e-07	-0.228972	0.235	0.281	0.00225304	-0.0643411
SLC4A11	2.66734e-21	-1.95583	0.009	0.033	5.49178e-17	-0.0645425
AC009159.3	2.08278e-20	-3.79859	0.001	0.017	4.28824e-16	-0.0645761
SOX13	7.86413e-07	-0.454942	0.111	0.142	0.0161915	-0.0646017
AGPAT5	6.14419e-14	-0.196384	0.256	0.329	1.26503e-09	-0.0646104
GALT	3.22687e-09	-0.41165	0.118	0.157	6.6438e-05	-0.064629
AL357055.3	2.0171e-22	-2.22863	0.006	0.029	4.15301e-18	-0.0646304
DOK5	5.85803e-21	-2.69316	0.004	0.024	1.20611e-16	-0.0646358
EPS15L1	1.28867e-08	-0.289952	0.178	0.223	0.000265324	-0.0646594
RGPD5	2.93103e-17	-1.11494	0.027	0.058	6.0347e-13	-0.0646663
FAM161B	5.50727e-19	-1.31986	0.019	0.049	1.13389e-14	-0.0646732
STAC3	1.94861e-21	-2.48807	0.005	0.026	4.012e-17	-0.0646898
LBR	1.28689e-07	-0.216581	0.252	0.299	0.00264958	-0.0647577
SNHG4	1.6147e-19	-1.57976	0.014	0.041	3.3245e-15	-0.0647701
SLC25A25-AS1	1.16462e-19	-1.75205	0.011	0.037	2.39784e-15	-0.0648259
DYNLT3	6.70682e-07	-0.108445	0.543	0.598	0.0138087	-0.0648501
TBX18	1.10272e-18	-1.20129	0.023	0.054	2.27039e-14	-0.0648699
CUL3	2.21635e-07	-0.158735	0.355	0.409	0.00456324	-0.0649225
AL590637.1	1.9672e-20	-4.05835	0.001	0.016	4.05027e-16	-0.0649337
SLC23A3	2.86468e-22	-2.40628	0.005	0.027	5.89808e-18	-0.0649695
AL139412.1	3.16459e-22	-2.49939	0.005	0.026	6.51557e-18	-0.064984
SAXO2	2.37153e-21	-1.85749	0.01	0.035	4.88275e-17	-0.0650121
MOSPD2	2.4643e-08	-0.264291	0.2	0.246	0.000507375	-0.0650156
FAM122C	1.16168e-14	-0.890919	0.04	0.073	2.39177e-10	-0.0650371
TLNRD1	4.38235e-07	-0.275703	0.196	0.236	0.00902282	-0.0650659
SAMD14	3.12292e-20	-1.91595	0.009	0.034	6.42977e-16	-0.0651423
FOXP4	5.41091e-12	-0.571488	0.076	0.114	1.11405e-07	-0.0651497
KLHL7	1.65915e-08	-0.36019	0.142	0.181	0.000341603	-0.0651943
IRX5	1.09346e-15	-1.16452	0.026	0.056	2.25131e-11	-0.065213
USP35	3.71811e-22	-2.17566	0.007	0.03	7.65521e-18	-0.0652699
TNFRSF1A	5.61571e-06	-0.121415	0.487	0.538	0.115622	-0.0653211
PCDHGA7	9.61626e-15	-0.788563	0.047	0.083	1.97989e-10	-0.0654507
GABRE	2.10558e-21	-2.7282	0.004	0.024	4.33519e-17	-0.0654769
PTCHD4	2.7422e-21	-2.25818	0.006	0.029	5.64592e-17	-0.0654872
AC009318.3	1.10824e-19	-1.48874	0.016	0.044	2.28177e-15	-0.0655045
AL118558.3	2.40189e-19	-1.39389	0.018	0.047	4.94526e-15	-0.065513
NBPF9	2.83743e-13	-0.642407	0.064	0.102	5.84199e-09	-0.0655255
PFKM	2.99587e-09	-0.337863	0.15	0.194	6.1682e-05	-0.0655454
AC097534.2	8.84782e-22	-2.18525	0.006	0.03	1.82168e-17	-0.0655575
NUDT13	6.06257e-21	-1.82131	0.01	0.036	1.24822e-16	-0.0655673
AL356019.2	6.43833e-22	-2.85253	0.003	0.023	1.32559e-17	-0.0656083
GHDC	4.81598e-12	-0.542364	0.081	0.121	9.91562e-08	-0.065626
RAB12	7.15886e-10	-0.294347	0.175	0.223	1.47394e-05	-0.0656395
ZNF596	7.29399e-22	-2.52558	0.004	0.026	1.50176e-17	-0.065665
PAK4	2.40894e-08	-0.272716	0.196	0.241	0.000495976	-0.0657246
GMPPA	1.43615e-09	-0.386692	0.129	0.17	2.95688e-05	-0.0657377
BX890604.1	5.18391e-12	-0.571863	0.076	0.115	1.06732e-07	-0.0657642
IL17D	1.5389e-22	-2.85945	0.003	0.023	3.16845e-18	-0.0657673
MYO1F	2.32346e-19	-1.52991	0.015	0.043	4.78376e-15	-0.065786
C11orf45	4.46787e-22	-2.99124	0.003	0.022	9.19889e-18	-0.0658073
ZNF674	8.3425e-16	-0.914685	0.038	0.072	1.71764e-11	-0.0658574
LANCL2	6.70884e-11	-0.436373	0.109	0.151	1.38128e-06	-0.0658923
BBS12	6.50868e-20	-1.69168	0.012	0.039	1.34007e-15	-0.0659755
MIR5689HG	1.82359e-20	-4.12509	0.001	0.016	3.75459e-16	-0.0660015
L3MBTL1	1.07803e-21	-2.06477	0.008	0.032	2.21955e-17	-0.0660726
AC245452.1	2.53454e-18	-1.08341	0.028	0.061	5.21837e-14	-0.0660879
SYT17	1.21901e-19	-4.40628	0.001	0.015	2.50982e-15	-0.0660941
EIF2B5	1.05369e-07	-0.310307	0.173	0.213	0.00216943	-0.0660955
FIZ1	7.884e-10	-0.452819	0.107	0.146	1.62324e-05	-0.0661116
DERL1	3.14894e-06	-0.16365	0.36	0.404	0.0648336	-0.0661148
AC068491.3	8.69152e-18	-1.32254	0.021	0.05	1.7895e-13	-0.0661269
PCCA	4.87325e-14	-0.636144	0.064	0.104	1.00335e-09	-0.066159
AC132192.2	2.61634e-17	-1.1416	0.026	0.058	5.38679e-13	-0.0662129
EGFLAM	6.48093e-22	-2.20883	0.007	0.03	1.33436e-17	-0.0662649
AC016027.1	2.96038e-20	-1.57796	0.014	0.042	6.09513e-16	-0.0662744
METTL2B	1.4527e-08	-0.214673	0.257	0.309	0.000299096	-0.0663339
CXCL16	3.79316e-14	-0.780795	0.049	0.085	7.80974e-10	-0.0663676
MBLAC1	5.08754e-18	-1.20697	0.023	0.055	1.04747e-13	-0.0663832
LINC02109	7.13673e-16	-0.948714	0.036	0.07	1.46938e-11	-0.06641
FP565260.6	3.73672e-22	-3.32055	0.002	0.02	7.69353e-18	-0.0664109
AC010422.2	8.90099e-23	-2.07697	0.007	0.032	1.83262e-18	-0.066463
WDR31	1.19106e-20	-1.66343	0.012	0.04	2.45228e-16	-0.0665374
ZNF334	4.98737e-16	-1.12898	0.028	0.059	1.02685e-11	-0.0666099
ADGRE5	8.41578e-08	-0.140065	0.421	0.476	0.00173273	-0.0666708
DAGLA	4.54693e-17	-1.2123	0.024	0.055	9.36167e-13	-0.0666766
GOLT1B	5.03903e-06	-0.142222	0.421	0.469	0.103749	-0.0667019
PQLC2	1.23528e-10	-0.466903	0.103	0.143	2.54332e-06	-0.0667671
RBM15	5.70146e-13	-0.506427	0.088	0.132	1.17387e-08	-0.0668483
DND1	2.45338e-22	-1.91017	0.009	0.035	5.05125e-18	-0.0668559
POLRMT	4.95663e-12	-0.47435	0.098	0.141	1.02052e-07	-0.0668834
TMEM70	1.57029e-07	-0.200276	0.285	0.334	0.00323306	-0.0668922
ZNF100	2.65792e-14	-0.720469	0.055	0.093	5.47239e-10	-0.0670036
AL139383.1	1.90286e-21	-1.76473	0.011	0.038	3.9178e-17	-0.0670598
PECR	2.4793e-16	-0.882548	0.04	0.076	5.10463e-12	-0.0670737
ACTR5	9.34563e-18	-1.04872	0.03	0.064	1.92417e-13	-0.0671184
YPEL1	1.54293e-21	-2.2374	0.006	0.03	3.17675e-17	-0.067122
ZNF407	2.85921e-12	-0.466148	0.101	0.144	5.88682e-08	-0.0671253
AC007966.1	1.72681e-16	-6.10672	0	0.011	3.55533e-12	-0.0671739
LRGUK	1.72681e-16	-6.10672	0	0.011	3.55533e-12	-0.0671739
TDO2	1.72681e-16	-6.10672	0	0.011	3.55533e-12	-0.0671739
ZNF710-AS1	1.72681e-16	-6.10672	0	0.011	3.55533e-12	-0.0671739
ZNF416	8.48825e-20	-1.49293	0.016	0.045	1.74765e-15	-0.0671819
MRPS25	1.45369e-05	-0.108439	0.582	0.62	0.2993	-0.067232
FAM136A	1.40244e-06	-0.0936633	0.672	0.718	0.0288747	-0.0672502
THAP8	3.2317e-18	-1.06769	0.029	0.063	6.65376e-14	-0.0672645
ZNF543	8.75472e-18	-1.05185	0.03	0.064	1.80251e-13	-0.0673181
LINC01715	2.24643e-21	-1.77223	0.011	0.038	4.62518e-17	-0.0673447
TEP1	6.45464e-15	-0.821314	0.046	0.082	1.32895e-10	-0.0673477
CBWD6	1.63685e-21	-1.68426	0.012	0.04	3.3701e-17	-0.0673704
HINT3	6.03078e-13	-0.53947	0.083	0.125	1.24168e-08	-0.0674337
AL445985.1	8.76394e-17	-6.1342	0	0.011	1.80441e-12	-0.0674762
AC113361.1	1.72642e-16	-6.1342	0	0.011	3.55452e-12	-0.0674762
AL513548.1	2.1056e-23	-2.04569	0.008	0.033	4.33522e-19	-0.0675077
C19orf70	0.00305612	-0.0701631	0.971	0.963	1	-0.0675671
KIAA1217	6.44425e-09	-0.422324	0.122	0.16	0.000132681	-0.0675719
PPP1R3B	1.0117e-20	-1.68945	0.012	0.04	2.083e-16	-0.0675779
YPEL4	2.07028e-22	-2.93971	0.003	0.023	4.2625e-18	-0.0676133
AL117339.5	7.66587e-23	-2.70493	0.004	0.025	1.57833e-18	-0.0676234
MKS1	8.00519e-16	-0.815447	0.046	0.083	1.64819e-11	-0.0676821
AC010719.1	8.76183e-17	-6.16116	0	0.011	1.80397e-12	-0.0677728
GRINA	4.63779e-07	-0.122599	0.502	0.553	0.00954875	-0.0677973
ZNF256	5.17174e-23	-1.78479	0.01	0.038	1.06481e-18	-0.0678219
BCL2L11	2.39646e-17	-1.13085	0.028	0.06	4.93407e-13	-0.0678507
TBCC	5.18347e-12	-0.526186	0.088	0.129	1.06723e-07	-0.067878
LINC00355	3.29711e-19	-1.19143	0.024	0.057	6.78842e-15	-0.0679113
AL354920.1	2.09071e-21	-1.94149	0.009	0.035	4.30456e-17	-0.067952
TNK1	4.98009e-23	-2.95471	0.003	0.023	1.02535e-18	-0.0679584
C1orf74	2.67654e-18	-1.1733	0.025	0.058	5.51072e-14	-0.0680514
ARCN1	1.48908e-06	-0.0929681	0.693	0.732	0.0306586	-0.0680527
FEM1C	2.67026e-08	-0.273341	0.203	0.249	0.00054978	-0.068062
LINC00842	4.447e-17	-6.18764	0	0.011	9.15593e-13	-0.068064
TMEM37	4.447e-17	-6.18764	0	0.011	9.15593e-13	-0.068064
AC007207.2	4.447e-17	-6.18764	0	0.011	9.15593e-13	-0.068064
DNAAF1	8.76195e-17	-6.18764	0	0.011	1.804e-12	-0.068064
CST3	0.000191879	-0.0699618	0.975	0.973	1	-0.0680728
NEURL2	2.82421e-21	-1.51319	0.015	0.045	5.81477e-17	-0.0680936
POLDIP3	2.27678e-08	-0.319701	0.171	0.213	0.000468767	-0.0680963
ACVR2B	2.17711e-13	-0.757538	0.055	0.09	4.48245e-09	-0.0681784
POTEE	2.39048e-22	-1.5864	0.013	0.043	4.92177e-18	-0.0682151
RRP12	1.36079e-08	-0.175384	0.332	0.389	0.000280172	-0.0682243
BSCL2	2.1729e-22	-2.43775	0.005	0.028	4.47379e-18	-0.0682571
SPATA2L	5.06119e-17	-0.875476	0.04	0.078	1.04205e-12	-0.0682872
CCDC51	3.17864e-10	-0.326818	0.161	0.209	6.54449e-06	-0.0683051
FBXL8	1.87376e-20	-1.3942	0.018	0.049	3.85789e-16	-0.068316
AC243772.2	2.25715e-17	-6.21363	0	0.011	4.64725e-13	-0.0683499
LINC01010	2.25715e-17	-6.21363	0	0.011	4.64725e-13	-0.0683499
ADAM21	2.25715e-17	-6.21363	0	0.011	4.64725e-13	-0.0683499
MYLK-AS1	3.7439e-20	-1.52068	0.016	0.045	7.70832e-16	-0.0684304
AL731569.1	9.89596e-22	-2.0737	0.008	0.033	2.03748e-17	-0.0684321
MRPL50	1.22501e-06	-0.151843	0.401	0.451	0.0252217	-0.0684813
LINC02240	7.60161e-24	-2.85374	0.003	0.024	1.5651e-19	-0.0684897
AC005224.1	5.6721e-22	-1.95769	0.009	0.035	1.16783e-17	-0.068519
ZNF155	1.65398e-19	-1.31815	0.02	0.052	3.40539e-15	-0.0685436
LINC02511	2.08929e-22	-3.60791	0.001	0.019	4.30164e-18	-0.0685503
NFKBIL1	9.82052e-09	-0.344705	0.158	0.199	0.000202195	-0.0685963
LINC01099	1.1457e-17	-6.23917	0	0.011	2.35889e-13	-0.0686308
LEFTY2	4.44707e-17	-6.23917	0	0.011	9.15607e-13	-0.0686308
LINC01134	2.75908e-23	-2.14631	0.007	0.032	5.68066e-19	-0.0686819
AL391684.1	1.96199e-24	-2.45991	0.005	0.028	4.03955e-20	-0.0688776
DACH1	1.14572e-17	-6.26426	0	0.011	2.35893e-13	-0.0689068
IQCA1	2.25722e-17	-6.26426	0	0.011	4.64739e-13	-0.0689068
FBXL19-AS1	4.18688e-17	-0.971557	0.036	0.071	8.62036e-13	-0.0689805
SPATA9	3.28684e-22	-4.05835	0.001	0.017	6.76728e-18	-0.068992
APOPT1	3.95779e-07	-0.167499	0.364	0.412	0.0081487	-0.0690097
ABCC6	1.0844e-22	-3.45067	0.002	0.02	2.23268e-18	-0.0690134
ASH2L	4.64649e-09	-0.292723	0.189	0.236	9.56666e-05	-0.0690826
AL022328.2	3.01854e-23	-3.00384	0.003	0.023	6.21487e-19	-0.0690883
F2RL1	1.06557e-22	-3.63894	0.001	0.019	2.19391e-18	-0.0691398
DYNLL2	3.46028e-07	-0.160064	0.38	0.432	0.00712437	-0.0691478
ADAP2	2.25722e-17	-6.28892	0	0.011	4.64739e-13	-0.0691781
ARMC5	1.30651e-12	-0.60716	0.075	0.114	2.68998e-08	-0.0692163
SFXN1	2.72142e-06	-0.158565	0.393	0.437	0.0560313	-0.069293
RUNDC3A	1.04528e-22	-3.46517	0.002	0.02	2.15213e-18	-0.0693034
COQ4	6.3949e-06	-0.134052	0.47	0.517	0.131665	-0.0693048
AL136454.1	2.0257e-23	-2.10017	0.008	0.033	4.17071e-19	-0.0693057
ZDHHC11	1.14002e-18	-1.11807	0.028	0.062	2.34719e-14	-0.0693203
S1PR2	1.59882e-08	-0.257764	0.221	0.269	0.00032918	-0.0693386
SLC4A5	4.03059e-23	-2.77365	0.004	0.025	8.29858e-19	-0.0693412
ADGRD1	1.07167e-22	-3.6542	0.001	0.019	2.20645e-18	-0.0694299
A2M-AS1	7.79035e-22	-3.6542	0.001	0.019	1.60395e-17	-0.0694299
LINC01933	1.14576e-17	-6.31317	0	0.011	2.359e-13	-0.0694448
LOXL1-AS1	2.25728e-17	-6.31317	0	0.011	4.64752e-13	-0.0694448
SLC17A8	4.4473e-17	-6.31317	0	0.011	9.15655e-13	-0.0694448
FANCG	2.06953e-13	-0.643502	0.068	0.108	4.26096e-09	-0.0694982
SLC16A10	2.28997e-23	-2.8966	0.003	0.024	4.71481e-19	-0.0695185
ZNF112	1.84197e-16	-0.880004	0.042	0.079	3.79243e-12	-0.0695203
AC091271.1	3.28747e-14	-0.675463	0.063	0.103	6.76857e-10	-0.0695727
SH3BGR	2.63471e-19	-1.10445	0.028	0.063	5.42461e-15	-0.0695803
LIMD2	3.82379e-08	-0.265611	0.217	0.262	0.00078728	-0.0695901
AC092171.4	1.1507e-22	-2.17734	0.007	0.032	2.36918e-18	-0.0696747
PPOX	7.30765e-13	-0.600655	0.076	0.116	1.50457e-08	-0.0696759
DCDC1	1.14572e-17	-6.33701	0	0.011	2.35893e-13	-0.0697072
GEN1	1.00728e-11	-0.417746	0.121	0.167	2.07388e-07	-0.0697636
ZKSCAN3	1.53975e-23	-2.0534	0.008	0.034	3.1702e-19	-0.0698154
STX18-AS1	8.43949e-23	-2.25236	0.006	0.031	1.73761e-18	-0.0698233
GIP	5.40069e-23	-3.49374	0.002	0.02	1.11195e-18	-0.0698748
AL356489.2	1.95994e-22	-3.88201	0.001	0.018	4.03532e-18	-0.0698762
AC124066.1	3.81692e-22	-3.88201	0.001	0.018	7.85866e-18	-0.0698762
UBE3D	5.35755e-17	-1.04419	0.033	0.067	1.10307e-12	-0.0699606
ZNF205	1.83334e-10	-0.510819	0.098	0.137	3.77467e-06	-0.0699822
CBX7	7.89931e-20	-1.29625	0.022	0.054	1.62639e-15	-0.0699977
LINC00858	1.67247e-23	-2.80158	0.003	0.025	3.44345e-19	-0.0700394
PTP4A3	8.51911e-24	-2.41626	0.005	0.029	1.754e-19	-0.0700716
GFOD1	5.63056e-17	-1.09507	0.031	0.064	1.15928e-12	-0.0700848
LINC00685	1.05024e-12	-0.280408	0.191	0.25	2.16234e-08	-0.0701021
RELA	3.57273e-08	-0.168563	0.36	0.416	0.00073559	-0.0701223
NEK8	3.46631e-15	-0.70212	0.06	0.1	7.13679e-11	-0.070212
RNF144A	1.4194e-08	-0.462659	0.116	0.152	0.00029224	-0.0703242
THNSL1	2.25778e-15	-0.808375	0.05	0.087	4.64855e-11	-0.0703286
GPR108	3.8953e-09	-0.237619	0.243	0.296	8.02003e-05	-0.0703352
JMJD4	1.98295e-08	-0.253988	0.229	0.277	0.000408269	-0.0703548
SNHG21	1.51328e-10	-0.303302	0.181	0.232	3.11569e-06	-0.070366
AC068338.3	2.71845e-23	-2.19983	0.007	0.032	5.59703e-19	-0.0703944
ATG4B	1.08228e-08	-0.295782	0.193	0.238	0.00022283	-0.0703961
SLC9A7	4.8394e-12	-0.63559	0.074	0.111	9.96384e-08	-0.0705505
PHF20	6.78969e-18	-0.13522	0.416	0.522	1.39793e-13	-0.0705848
AC005498.3	1.47905e-23	-3.36405	0.002	0.021	3.04521e-19	-0.070645
AC011472.4	5.23104e-23	-3.36405	0.002	0.021	1.07702e-18	-0.070645
BTN3A1	4.20019e-15	-0.793793	0.051	0.089	8.64777e-11	-0.0706476
PLEKHH1	1.8457e-19	-1.21865	0.025	0.058	3.80012e-15	-0.0706817
FAM102B	4.7027e-19	-1.1401	0.028	0.062	9.68238e-15	-0.0706863
PIGL	2.56275e-11	-0.539749	0.092	0.131	5.27645e-07	-0.0707071
DSC2	1.20963e-23	-1.91127	0.009	0.037	2.4905e-19	-0.070717
SYNE4	1.24661e-21	-4.16116	0.001	0.017	2.56664e-17	-0.0707398
AC027020.2	8.16384e-24	-2.62129	0.004	0.027	1.68085e-19	-0.0707748
POTEI	6.09385e-21	-1.53873	0.016	0.046	1.25466e-16	-0.0707814
UFM1	2.28551e-05	-0.0886139	0.775	0.799	0.470564	-0.0708025
CCDC121	1.21038e-23	-1.96699	0.009	0.036	2.49204e-19	-0.0708117
PHEX	1.90916e-18	-1.4455	0.019	0.049	3.93077e-14	-0.0708294
SRCAP	1.51247e-15	-0.920317	0.042	0.077	3.11403e-11	-0.0708644
WEE1	2.73792e-08	-0.387488	0.145	0.183	0.00056371	-0.0709102
MYL1	4.4473e-17	-6.45067	0	0.011	9.15655e-13	-0.0709574
AC011511.1	2.36987e-18	-1.22483	0.025	0.058	4.87933e-14	-0.0710401
TOLLIP	8.65894e-11	-0.305033	0.181	0.233	1.78279e-06	-0.0710726
EHHADH	2.75473e-21	-1.18597	0.025	0.06	5.67172e-17	-0.071158
HIC2	7.60456e-19	-1.01655	0.033	0.07	1.5657e-14	-0.0711585
AC084036.1	1.91041e-23	-2.29665	0.006	0.031	3.93334e-19	-0.0711962
AC073195.1	4.8003e-23	-1.7804	0.011	0.04	9.88333e-19	-0.071216
FAM135A	2.47634e-13	-0.501662	0.097	0.142	5.09854e-09	-0.071236
MED30	1.75803e-07	-0.229954	0.264	0.31	0.00361962	-0.0712856
KCND1	1.25392e-23	-3.24085	0.002	0.022	2.5817e-19	-0.0712988
AL118516.1	2.51394e-13	-0.614757	0.075	0.116	5.17596e-09	-0.0713118
AL035413.1	1.56539e-24	-2.37752	0.006	0.03	3.22299e-20	-0.0713255
TCF25	9.71231e-07	-0.0921762	0.738	0.774	0.0199967	-0.0713444
AP4B1	7.94769e-16	-0.916138	0.042	0.078	1.63635e-11	-0.0714587
AC124016.1	3.36662e-21	-1.42974	0.018	0.05	6.93153e-17	-0.0714868
AC092447.5	2.49024e-24	-2.85999	0.003	0.025	5.12716e-20	-0.0714999
KCNH5	1.65017e-23	-2.85999	0.003	0.025	3.39753e-19	-0.0714999
FBXO36	6.79803e-25	-2.55602	0.005	0.028	1.39965e-20	-0.0715687
RAB11A	8.98313e-07	-0.11382	0.577	0.629	0.0184954	-0.0715929
ZNF30	1.3474e-22	-1.66525	0.013	0.043	2.77415e-18	-0.0716059
OAZ1	2.32618e-08	-0.0717316	0.998	0.999	0.000478937	-0.0716599
MORN1	9.27839e-14	-0.676839	0.067	0.106	1.91033e-09	-0.0717449
ZNF2	1.42604e-20	-1.43531	0.018	0.05	2.93608e-16	-0.0717653
AP005329.3	5.24691e-20	-1.17765	0.026	0.061	1.08029e-15	-0.0718368
EFNB2	2.92616e-05	-0.262266	0.24	0.274	0.602467	-0.0718609
TRAF1	2.49995e-14	-0.887466	0.046	0.081	5.14714e-10	-0.0718848
GNAZ	5.51459e-24	-3.12617	0.003	0.023	1.1354e-19	-0.0719019
ZSWIM1	2.10909e-22	-1.53011	0.016	0.047	4.34241e-18	-0.0719149
WASHC1	3.27437e-11	-0.411104	0.129	0.175	6.7416e-07	-0.0719432
AC018553.1	6.87956e-25	-2.57102	0.005	0.028	1.41643e-20	-0.0719886
LRRC24	3.63625e-25	-2.11756	0.007	0.034	7.48668e-21	-0.0719969
MKNK1	1.81602e-08	-0.25992	0.23	0.277	0.0003739	-0.0719978
RAD52	1.71912e-20	-1.24135	0.024	0.058	3.53949e-16	-0.0719984
AL022328.4	6.4497e-24	-2.1826	0.007	0.033	1.32793e-19	-0.0720259
TFF2	5.46988e-26	-1.71503	0.011	0.042	1.12619e-21	-0.0720312
SPATA13	3.20392e-11	-0.414071	0.129	0.174	6.59656e-07	-0.0720483
AP1S3	3.10103e-19	-1.33489	0.022	0.054	6.38471e-15	-0.0720842
KRBA2	4.44854e-24	-3.00384	0.003	0.024	9.1591e-20	-0.0720921
ZNF233	2.69159e-23	-3.43376	0.002	0.021	5.54171e-19	-0.0721089
PCSK2	2.25746e-17	-6.55602	0	0.011	4.64788e-13	-0.0721163
AL157402.2	8.76291e-17	-6.55602	0	0.011	1.8042e-12	-0.0721163
BOK	2.12675e-19	-1.18321	0.026	0.061	4.37878e-15	-0.0721757
NUDT16	5.67792e-10	-0.236914	0.25	0.305	1.16903e-05	-0.0722588
KIAA0391	1.69917e-24	-1.95317	0.009	0.037	3.49842e-20	-0.0722673
EIF4ENIF1	2.07692e-13	-0.505672	0.097	0.143	4.27617e-09	-0.0723111
ZMYND8	8.25628e-06	-0.098697	0.696	0.733	0.169989	-0.0723449
ZNF740	3.59996e-11	-0.354675	0.155	0.204	7.41196e-07	-0.0723538
IFT172	4.55975e-17	-1.03468	0.035	0.07	9.38807e-13	-0.0724275
PSRC1	1.72566e-14	-0.78859	0.054	0.092	3.55295e-10	-0.0725502
ZBTB46	2.01858e-24	-2.13473	0.008	0.034	4.15605e-20	-0.0725808
C12orf66	4.28641e-17	-0.726033	0.057	0.1	8.82528e-13	-0.0726033
FNDC4	1.80691e-21	-1.51273	0.017	0.048	3.72024e-17	-0.0726109
INHA	3.6052e-23	-1.86196	0.011	0.039	7.42275e-19	-0.0726163
ARL17B	5.84857e-20	-1.25224	0.024	0.058	1.20416e-15	-0.0726301
AC069277.1	1.33198e-18	-0.969836	0.037	0.075	2.74242e-14	-0.0727377
EDARADD	4.43236e-25	-2.50864	0.005	0.029	9.1258e-21	-0.0727505
OLFML3	5.05707e-25	-2.91263	0.003	0.025	1.0412e-20	-0.0728157
ZNF461	9.87846e-23	-1.55133	0.015	0.047	2.03388e-18	-0.0729124
OSR2	9.09509e-24	-1.82378	0.011	0.04	1.87259e-19	-0.0729513
AC099791.2	8.57576e-25	-2.14612	0.007	0.034	1.76566e-20	-0.0729682
IPMK	1.69033e-17	-0.820224	0.048	0.089	3.48021e-13	-0.0729999
RHCE	2.02325e-25	-2.81	0.003	0.026	4.16568e-21	-0.07306
RALGPS1	5.1674e-24	-1.92307	0.01	0.038	1.06392e-19	-0.0730766
AC112220.2	3.05106e-24	-2.35928	0.006	0.031	6.28182e-20	-0.0731376
TPGS1	2.74835e-05	-0.168585	0.395	0.434	0.565858	-0.0731659
CCNL1	1.08824e-07	-0.154042	0.419	0.475	0.00224058	-0.0731699
RHBDL3	2.03088e-22	-3.85106	0.001	0.019	4.18138e-18	-0.0731702
SYT15	1.92118e-22	-1.49374	0.017	0.049	3.95552e-18	-0.0731932
AC005332.6	7.24913e-25	-3.05317	0.003	0.024	1.49252e-20	-0.073276
ANGPT1	2.37715e-09	-0.331858	0.176	0.221	4.89432e-05	-0.0733407
FGFBP3	1.91303e-19	-1.09482	0.03	0.067	3.93873e-15	-0.0733526
SULF1	1.74426e-11	-0.797344	0.059	0.092	3.59125e-07	-0.0733557
TOPBP1	6.59545e-09	-0.172628	0.366	0.425	0.000135794	-0.0733669
SPNS2	1.45076e-23	-3.49374	0.002	0.021	2.98697e-19	-0.0733685
S100A4	2.38855e-10	-0.081556	0.878	0.9	4.91778e-06	-0.0734004
AC040169.1	1.37913e-16	-0.816062	0.05	0.09	2.83949e-12	-0.0734456
FKBP1B	1.31914e-15	-0.817174	0.052	0.09	2.71598e-11	-0.0735457
GCFC2	9.07915e-11	-0.32012	0.18	0.23	1.86931e-06	-0.0736276
AL049795.1	2.2952e-25	-2.7282	0.004	0.027	4.72559e-21	-0.0736615
TTLL11	4.91906e-24	-1.99124	0.009	0.037	1.01279e-19	-0.0736758
FBXO22	2.94594e-06	-0.137724	0.485	0.535	0.0606539	-0.0736825
KCTD17	2.6536e-13	-0.575924	0.085	0.128	5.46349e-09	-0.0737182
FOXRED1	1.81919e-11	-0.463705	0.115	0.159	3.74553e-07	-0.0737291
LINC01473	5.14479e-22	-1.67597	0.014	0.044	1.05926e-17	-0.0737429
RFT1	8.93373e-11	-0.499012	0.108	0.148	1.83936e-06	-0.0738537
TRIM33	2.92343e-09	-0.180178	0.349	0.41	6.01905e-05	-0.0738728
LINC00562	2.85655e-23	-1.89478	0.01	0.039	5.88135e-19	-0.0738963
AC010359.1	4.99096e-25	-2.95647	0.003	0.025	1.02759e-20	-0.0739118
ZNF627	1.7054e-15	-0.724741	0.061	0.102	3.51125e-11	-0.0739236
AC005076.1	1.24119e-18	-1.12032	0.03	0.066	2.55548e-14	-0.073941
KANK1	4.8302e-10	-0.277184	0.214	0.267	9.9449e-06	-0.074008
ADHFE1	9.72737e-25	-3.36711	0.002	0.022	2.00277e-20	-0.0740763
FOXC1	0.0341874	-0.237534	0.3	0.312	1	-0.0741107
CSGALNACT2	2.62268e-10	-0.315674	0.186	0.235	5.39983e-06	-0.0741834
PDE6G	3.86868e-24	-3.53556	0.002	0.021	7.96522e-20	-0.0742467
CAVIN4	7.93939e-25	-2.75023	0.004	0.027	1.63464e-20	-0.0742562
UBAC2-AS1	4.19286e-19	-0.991239	0.037	0.075	8.63268e-15	-0.0743429
CASZ1	1.08839e-25	-2.56615	0.005	0.029	2.24088e-21	-0.0744183
ANKRD23	2.73884e-24	-2.56615	0.005	0.029	5.639e-20	-0.0744183
MKNK2	1.05278e-08	-0.224399	0.279	0.332	0.000216757	-0.0745005
AL353194.1	1.47115e-11	-0.503399	0.106	0.148	3.02896e-07	-0.074503
OSBPL11	1.03315e-08	-0.27961	0.22	0.267	0.000212715	-0.074656
C8orf48	3.56787e-23	-1.59014	0.015	0.047	7.34588e-19	-0.0747366
MKRN3	8.54842e-26	-2.66931	0.004	0.028	1.76003e-21	-0.0747407
HARS2	4.34668e-12	-0.366457	0.153	0.204	8.94937e-08	-0.0747573
DGKE	1.27506e-25	-1.91873	0.009	0.039	2.62522e-21	-0.0748303
ATP23	9.89741e-15	-0.613434	0.078	0.122	2.03778e-10	-0.074839
LINC02315	2.95451e-24	-1.87124	0.011	0.04	6.08305e-20	-0.0748496
SRR	6.62494e-21	-1.11756	0.03	0.067	1.36401e-16	-0.0748762
PPM1K	3.22954e-13	-0.351735	0.157	0.213	6.64929e-09	-0.0749196
ZNF131	3.14643e-07	-0.166891	0.399	0.449	0.00647819	-0.0749342
ZNF35	1.60186e-13	-0.471865	0.11	0.159	3.29806e-09	-0.0750265
ZNF440	1.0132e-18	-0.974431	0.038	0.077	2.08607e-14	-0.0750312
RCVRN	2.43538e-23	-4.16878	0.001	0.018	5.01419e-19	-0.075038
AL139260.1	2.05884e-25	-1.92412	0.01	0.039	4.23894e-21	-0.0750409
ANKRD33B	6.42069e-23	-1.97703	0.01	0.038	1.32196e-18	-0.075127
AC004982.1	2.95312e-18	-6.26426	0	0.012	6.08017e-14	-0.0751711
AC023509.3	5.81568e-18	-6.26426	0	0.012	1.19739e-13	-0.0751711
AC051619.5	1.01023e-24	-2.68638	0.004	0.028	2.07997e-20	-0.0752188
BDH2	9.05276e-14	-0.479248	0.109	0.157	1.86387e-09	-0.0752419
AL845472.1	3.5554e-24	-3.96087	0.001	0.019	7.32022e-20	-0.0752564
RBKS	3.45968e-25	-2.21363	0.007	0.034	7.12313e-21	-0.0752635
L3MBTL3	4.59126e-22	-1.2348	0.025	0.061	9.45294e-18	-0.0753226
MINDY2	7.84049e-09	-0.218974	0.291	0.344	0.000161428	-0.0753269
ZNF575	2.25046e-22	-1.36975	0.021	0.055	4.63346e-18	-0.0753363
PRRG4	2.56613e-12	-0.545968	0.096	0.138	5.28341e-08	-0.0753435
AC007405.3	7.44005e-25	-1.47783	0.017	0.051	1.53183e-20	-0.0753693
IGSF11	2.95217e-18	-6.28892	0	0.012	6.07822e-14	-0.075467
RNF217-AS1	5.81577e-18	-6.28892	0	0.012	1.19741e-13	-0.075467
LRRTM3	5.81577e-18	-6.28892	0	0.012	1.19741e-13	-0.075467
PSG9	5.81577e-18	-6.28892	0	0.012	1.19741e-13	-0.075467
PCDHGB6	1.77915e-25	-2.43447	0.006	0.031	3.66309e-21	-0.0754687
CTPS2	4.80642e-18	-0.888971	0.045	0.085	9.89594e-14	-0.0755625
CDADC1	6.9852e-15	-0.547724	0.091	0.138	1.43818e-10	-0.0755859
SDCBP2-AS1	1.23379e-16	-0.830692	0.051	0.091	2.54026e-12	-0.075593
ZMIZ2	3.05067e-12	-0.420444	0.131	0.18	6.28101e-08	-0.0756799
EN2	2.95368e-19	-0.788422	0.052	0.096	6.08132e-15	-0.0756885
LBX2-AS1	1.68236e-13	-0.548777	0.093	0.138	3.46382e-09	-0.0757313
SVEP1	5.67271e-26	-2.52492	0.005	0.03	1.16795e-21	-0.0757476
PKP3	1.33004e-18	-0.983822	0.038	0.077	2.73841e-14	-0.0757543
AC010997.4	7.61043e-19	-6.31317	0	0.012	1.56691e-14	-0.075758
AP005229.2	1.49863e-18	-6.31317	0	0.012	3.08552e-14	-0.075758
SEPT14	2.95222e-18	-6.31317	0	0.012	6.07833e-14	-0.075758
AC106782.2	2.47049e-24	-1.61225	0.015	0.047	5.08649e-20	-0.0757758
ZNF69	3.92716e-19	-1.0105	0.037	0.075	8.08563e-15	-0.0757876
C18orf32	5.70898e-11	-0.421463	0.135	0.18	1.17542e-06	-0.0758633
AL162377.1	5.88974e-22	-1.38009	0.021	0.055	1.21264e-17	-0.0759051
RAB33B	1.84587e-21	-1.1865	0.027	0.064	3.80045e-17	-0.0759357
MANEA-DT	9.88799e-24	-1.76595	0.013	0.043	2.03584e-19	-0.0759357
ACOT8	5.34808e-09	-0.236705	0.269	0.321	0.000110112	-0.0759824
ZNF90	1.05314e-17	-0.83512	0.049	0.091	2.16831e-13	-0.0759959
AL645608.8	7.60773e-19	-6.33701	0	0.012	1.56635e-14	-0.0760442
AC004597.1	7.60773e-19	-6.33701	0	0.012	1.56635e-14	-0.0760442
MYO3B	2.95227e-18	-6.33701	0	0.012	6.07843e-14	-0.0760442
PLCXD1	5.27238e-15	-0.623335	0.078	0.122	1.08553e-10	-0.0760469
GPSM3	1.23184e-13	-0.494072	0.107	0.154	2.53624e-09	-0.0760871
MIAT	1.10272e-24	-2.92984	0.004	0.026	2.27039e-20	-0.0761758
GNG7	6.58054e-21	-1.36079	0.022	0.056	1.35487e-16	-0.0762044
FAM32A	5.74474e-07	-0.103428	0.694	0.737	0.0118278	-0.0762263
CCDC22	8.8076e-17	-0.838287	0.051	0.091	1.8134e-12	-0.0762841
AARD	1.21461e-15	-0.820331	0.054	0.093	2.50076e-11	-0.0762908
TMEM132B	2.95231e-18	-6.36047	0	0.012	6.07852e-14	-0.0763257
AC100826.1	5.81595e-18	-6.36047	0	0.012	1.19745e-13	-0.0763257
AC139887.2	1.1659e-16	-0.829629	0.052	0.092	2.40047e-12	-0.0763259
PCGF5	4.14593e-08	-0.198286	0.332	0.385	0.000853606	-0.0763402
RHBDD2	1.88784e-10	-0.264173	0.235	0.289	3.88687e-06	-0.0763459
SLC26A10	1.7566e-24	-3.31956	0.002	0.023	3.61666e-20	-0.07635
TLK1	6.90892e-12	-0.39227	0.145	0.195	1.42248e-07	-0.0764926
ZBTB24	2.34206e-12	-0.409209	0.138	0.187	4.82206e-08	-0.076522
AL161752.1	7.608e-19	-6.38356	0	0.012	1.56641e-14	-0.0766027
INKA1	7.9194e-20	-1.064	0.034	0.072	1.63053e-15	-0.0766077
LSM11	1.05357e-14	-0.644253	0.075	0.119	2.1692e-10	-0.0766661
LINC02167	1.1459e-17	-6.97613	0	0.011	2.35929e-13	-0.0767375
LANCL3	1.61438e-24	-1.82823	0.011	0.042	3.32386e-20	-0.0767858
AC083843.3	5.61707e-22	-1.4227	0.02	0.054	1.1565e-17	-0.0768259
TCERG1	5.08527e-09	-0.17226	0.384	0.446	0.000104701	-0.0768278
ANKEF1	1.09029e-23	-1.67187	0.014	0.046	2.2448e-19	-0.0769059
AL590428.1	6.35728e-26	-2.95807	0.003	0.026	1.3089e-21	-0.0769099
PEX7	3.23934e-18	-1.02629	0.037	0.075	6.66947e-14	-0.0769714
ZNF181	1.31561e-14	-0.562396	0.091	0.137	2.70872e-10	-0.0770482
TUBGCP3	3.24339e-10	-0.29301	0.212	0.263	6.67782e-06	-0.0770616
TBC1D30	1.04406e-25	-2.65926	0.005	0.029	2.14961e-21	-0.0771185
AL645728.1	4.71385e-23	-1.51232	0.018	0.051	9.70535e-19	-0.0771282
PMS2	4.14508e-13	-0.426368	0.13	0.181	8.5343e-09	-0.0771726
AGPAT2	2.43705e-07	-0.167433	0.409	0.461	0.00501764	-0.0771866
CYB5D2	8.18411e-41	-0.21208	0.242	0.364	1.68503e-36	-0.077197
APBB2	1.67052e-11	-0.419614	0.137	0.184	3.43943e-07	-0.077209
ELOVL1	1.17029e-08	-0.182145	0.365	0.424	0.000240952	-0.0772296
GPD1L	4.37556e-18	-0.908777	0.045	0.085	9.00883e-14	-0.077246
LINC01772	6.77722e-24	-1.79859	0.012	0.043	1.39536e-19	-0.0773395
HEPH	7.60825e-19	-6.45067	0	0.012	1.56646e-14	-0.077408
ESYT3	1.49868e-18	-6.45067	0	0.012	3.08563e-14	-0.077408
ERVK9-11	8.53175e-27	-2.66931	0.004	0.029	1.7566e-22	-0.07741
MED4	2.36551e-08	-0.179672	0.375	0.431	0.000487035	-0.0774384
NDUFV2-AS1	3.20675e-26	-2.27795	0.007	0.034	6.60237e-22	-0.0774504
AL121603.2	3.38125e-24	-1.76137	0.013	0.044	6.96166e-20	-0.0775003
PDZD4	1.48894e-26	-3.10086	0.003	0.025	3.06559e-22	-0.0775216
AC004076.2	1.7541e-25	-3.10086	0.003	0.025	3.61152e-21	-0.0775216
LINC00997	9.35751e-24	-1.64955	0.015	0.047	1.92662e-19	-0.0775287
CLDN1	1.01358e-25	-2.5856	0.005	0.03	2.08686e-21	-0.077568
SERP1	3.76857e-08	-0.0794085	0.975	0.977	0.000775911	-0.0775821
NETO1	6.29019e-22	-2.21701	0.009	0.035	1.29509e-17	-0.0775952
ZFP69	2.44823e-22	-1.38567	0.021	0.056	5.04066e-18	-0.0775973
LINC01184	1.2614e-08	-0.198637	0.335	0.391	0.00025971	-0.0776669
BAG3	7.67752e-10	-0.265271	0.24	0.293	1.58073e-05	-0.0777245
LINC01505	2.26787e-24	-1.85069	0.012	0.042	4.66933e-20	-0.0777289
COL11A2	2.67897e-16	-0.90414	0.048	0.086	5.51574e-12	-0.0777561
AC008764.6	4.21322e-27	-2.22185	0.007	0.035	8.6746e-23	-0.0777648
AC103691.1	2.97865e-17	-0.755726	0.06	0.103	6.13274e-13	-0.0778397
CXADR	1.4953e-25	-2.43376	0.006	0.032	3.07867e-21	-0.0778802
ASGR1	7.50425e-24	-1.55764	0.017	0.05	1.54505e-19	-0.0778821
GAD1	3.09604e-22	-1.41677	0.021	0.055	6.37443e-18	-0.0779223
MAN1A1	9.32698e-20	-1.18206	0.03	0.066	1.92033e-15	-0.078016
WDR27	2.0032e-17	-0.736272	0.062	0.106	4.12438e-13	-0.0780448
AL031775.1	2.61479e-25	-3.39334	0.002	0.023	5.3836e-21	-0.0780468
ZBTB6	4.08143e-12	-0.361538	0.163	0.216	8.40326e-08	-0.0780922
MFAP3	1.14911e-19	-1.042	0.036	0.075	2.3659e-15	-0.0781502
SLC16A1-AS1	2.91e-05	-0.171076	0.419	0.457	0.59914	-0.0781816
C4orf48	7.464e-14	-0.079394	0.969	0.985	1.53676e-09	-0.0782031
SP2	2.46708e-10	-0.33421	0.185	0.234	5.07947e-06	-0.0782051
REV1	1.32604e-10	-0.291859	0.214	0.268	2.73019e-06	-0.0782183
AC106886.5	2.58097e-26	-2.37065	0.006	0.033	5.31397e-22	-0.0782315
AP1G2	6.48156e-20	-1.05724	0.035	0.074	1.33449e-15	-0.0782355
YTHDF3-AS1	1.00123e-17	-0.806697	0.054	0.097	2.06144e-13	-0.0782496
PUS10	3.48031e-16	-0.717954	0.065	0.109	7.16562e-12	-0.078257
C5orf46	9.91812e-26	-1.30483	0.021	0.06	2.04204e-21	-0.0782899
BDH1	1.65984e-20	-1.04413	0.036	0.075	3.41745e-16	-0.07831
LINS1	1.50459e-14	-0.563504	0.092	0.139	3.0978e-10	-0.078327
MRPL44	1.48592e-11	-0.385966	0.153	0.203	3.05936e-07	-0.0783511
WDR35	8.74208e-15	-0.536778	0.097	0.146	1.79991e-10	-0.0783697
SGMS1-AS1	6.28939e-27	-2.06279	0.009	0.038	1.29492e-22	-0.0783861
RAB24	4.62559e-18	-0.891045	0.047	0.088	9.52362e-14	-0.0784119
CCDC184	1.33317e-25	-1.82359	0.012	0.043	2.74487e-21	-0.0784146
ADRA2A	2.95244e-18	-6.53556	0	0.012	6.07878e-14	-0.0784267
ARTN	4.82813e-27	-2.61573	0.005	0.03	9.94065e-23	-0.0784719
AC010331.1	1.41647e-25	-2.01361	0.01	0.039	2.91637e-21	-0.0785307
AC006213.1	2.5709e-26	-2.18157	0.008	0.036	5.29322e-22	-0.0785365
TSGA10	8.86678e-22	-1.26749	0.025	0.062	1.82558e-17	-0.0785845
PIK3R2	4.02968e-23	-1.57186	0.017	0.05	8.29672e-19	-0.0785931
LYSMD4	8.52331e-24	-1.48489	0.019	0.053	1.75486e-19	-0.078699
KCTD6	1.76692e-18	-0.894971	0.047	0.088	3.63791e-14	-0.0787574
AC079174.2	3.26297e-24	-1.75072	0.014	0.045	6.71813e-20	-0.0787825
AC092910.3	2.41825e-26	-1.92285	0.01	0.041	4.97893e-22	-0.0788369
PTK2B	3.39489e-25	-2.02194	0.01	0.039	6.98973e-21	-0.0788555
GASAL1	3.11335e-18	-0.927974	0.045	0.085	6.41008e-14	-0.0788778
SHPK	6.04146e-26	-1.79279	0.012	0.044	1.24388e-21	-0.0788827
AC012414.5	1.02287e-24	-3.75677	0.001	0.021	2.10599e-20	-0.0788922
AC006333.2	8.83097e-15	-0.652437	0.077	0.121	1.81821e-10	-0.0789449
AL162431.2	1.35648e-26	-2.25594	0.007	0.035	2.79286e-22	-0.078958
LINC01546	7.33692e-26	-3.5895	0.002	0.022	1.5106e-21	-0.078969
AC005726.1	1.3326e-21	-1.21585	0.028	0.065	2.7437e-17	-0.07903
KDM4A-AS1	2.299e-19	-1.01343	0.039	0.078	4.73342e-15	-0.0790479
AP000894.4	1.80322e-26	-2.82478	0.004	0.028	3.71265e-22	-0.0790938
AIF1L	1.60544e-08	-0.284724	0.232	0.278	0.000330544	-0.0791532
GNG10	8.32332e-22	-1.18199	0.029	0.067	1.71369e-17	-0.0791936
KCNIP3	3.3971e-26	-2.08745	0.009	0.038	6.99429e-22	-0.0793233
AC008608.2	1.37633e-18	-0.944372	0.044	0.084	2.83372e-14	-0.0793273
HYLS1	1.8584e-15	-0.690069	0.071	0.115	3.82626e-11	-0.079358
NALCN	5.32164e-26	-3.17887	0.003	0.025	1.09567e-21	-0.0794716
ZNF737	3.51568e-25	-1.76702	0.013	0.045	7.23843e-21	-0.0795161
METTL2A	1.416e-12	-0.356835	0.168	0.223	2.9154e-08	-0.0795743
MPP4	1.24739e-21	-1.39643	0.023	0.057	2.56826e-17	-0.0795964
OCLN	4.31952e-26	-3.06163	0.003	0.026	8.89346e-22	-0.0796023
AC092803.2	3.03775e-27	-2.27538	0.007	0.035	6.25443e-23	-0.0796384
NDUFA8	0.00349548	-0.115927	0.685	0.687	1	-0.0796416
PTCD3	7.38463e-09	-0.210215	0.325	0.379	0.000152042	-0.0796714
TIMM21	1.08647e-13	-0.538328	0.101	0.148	2.23694e-09	-0.0796726
REEP2	3.36073e-16	-0.711425	0.068	0.112	6.91942e-12	-0.0796796
CCDC7	1.37433e-24	-1.8126	0.013	0.044	2.82962e-20	-0.0797543
ARMT1	1.13298e-14	-0.514601	0.105	0.155	2.33268e-10	-0.0797631
SLC7A7	2.69562e-25	-3.79859	0.001	0.021	5.55002e-21	-0.0797705
ITGA2	0.112772	-0.168676	0.526	0.473	1	-0.0797838
GCAT	3.28805e-19	-0.961848	0.042	0.083	6.76977e-15	-0.0798334
PAIP2B	9.7268e-26	-1.94752	0.01	0.041	2.00265e-21	-0.0798482
TOLLIP-AS1	4.70217e-23	-1.56641	0.018	0.051	9.68129e-19	-0.079887
OVOL2	1.74964e-24	-2.35078	0.008	0.034	3.60233e-20	-0.0799266
RASGRP1	4.96805e-27	-2.96087	0.003	0.027	1.02287e-22	-0.0799434
WFDC3	1.34444e-07	-0.325015	0.205	0.246	0.00276807	-0.0799537
KCNAB3	1.33602e-23	-1.56774	0.017	0.051	2.75072e-19	-0.0799547
VPS4A	9.77436e-08	-0.185949	0.377	0.43	0.00201244	-0.079958
SKIDA1	4.93305e-28	-2.05297	0.008	0.039	1.01567e-23	-0.0800658
DUSP11	1.41811e-12	-0.337911	0.181	0.237	2.91974e-08	-0.0800848
AL137003.2	1.81291e-24	-4.00619	0.001	0.02	3.7326e-20	-0.0801238
DGKA	1.14321e-11	-0.458229	0.129	0.175	2.35375e-07	-0.08019
FRMD3	1.53777e-18	-1.05529	0.038	0.076	3.1661e-14	-0.0802019
SCAMP1-AS1	7.34777e-13	-0.374899	0.159	0.214	1.51283e-08	-0.0802283
AC022364.1	2.36913e-26	-2.29463	0.007	0.035	4.8778e-22	-0.0803121
CHURC1	5.28725e-06	-0.125687	0.6	0.639	0.108859	-0.0803137
OSCP1	5.36986e-20	-0.968656	0.041	0.083	1.1056e-15	-0.0803984
GRK5	4.87356e-16	-0.711569	0.069	0.113	1.00342e-11	-0.0804072
POLH	4.94557e-20	-0.980747	0.041	0.082	1.01824e-15	-0.0804212
CLPB	6.52721e-08	-0.271165	0.252	0.297	0.00134389	-0.0805361
ZNF614	8.79386e-19	-0.905292	0.047	0.089	1.81057e-14	-0.080571
FPGS	3.24592e-10	-0.303286	0.215	0.266	6.68302e-06	-0.0806741
AL121832.2	5.47823e-17	-0.720524	0.067	0.112	1.12791e-12	-0.0806987
VGLL2	9.26657e-25	-4.03563	0.001	0.02	1.90789e-20	-0.0807127
MORC4	8.70009e-18	-0.656503	0.074	0.123	1.79126e-13	-0.0807499
ZNF595	1.41063e-17	-0.799661	0.058	0.101	2.90435e-13	-0.0807658
BCAN	6.57321e-26	-2.44859	0.006	0.033	1.35336e-21	-0.0808034
REPS2	1.32966e-26	-2.8874	0.004	0.028	2.73763e-22	-0.0808473
EEF2KMT	1.03269e-11	-0.406276	0.149	0.199	2.12621e-07	-0.080849
NECAB1	1.90869e-26	-3.36975	0.002	0.024	3.9298e-22	-0.080874
FAM120AOS	1.22047e-08	-0.189883	0.37	0.426	0.000251282	-0.0808901
AC016588.2	1.34795e-26	-2.45179	0.006	0.033	2.77529e-22	-0.0809091
PPARGC1B	1.10473e-22	-1.22646	0.028	0.066	2.27454e-18	-0.0809461
ZNF600	2.06586e-20	-1.00189	0.04	0.081	4.25341e-16	-0.0811528
SLC26A6	3.80148e-14	-0.624369	0.086	0.13	7.82687e-10	-0.0811679
NEK5	6.64985e-26	-3.38203	0.002	0.024	1.36914e-21	-0.0811687
ZNF788P	2.1374e-17	-0.765819	0.062	0.106	4.4007e-13	-0.0811768
AC016745.2	4.36558e-24	-1.59172	0.017	0.051	8.98829e-20	-0.0811778
ZNF426-DT	3.43226e-28	-2.13808	0.008	0.038	7.06668e-24	-0.0812471
AZIN1-AS1	1.70185e-22	-1.37713	0.023	0.059	3.50394e-18	-0.0812507
EFNB3	9.97329e-25	-1.65866	0.015	0.049	2.0534e-20	-0.0812745
FBXO7	2.44885e-07	-0.204213	0.35	0.398	0.00504194	-0.0812767
ZNF789	6.95289e-16	-0.620748	0.083	0.131	1.43153e-11	-0.081318
AL132639.2	7.15066e-29	-2.32381	0.006	0.035	1.47225e-24	-0.0813335
TM9SF1	3.769e-21	-1.0169	0.038	0.08	7.75999e-17	-0.0813523
BX284668.5	2.05487e-22	-1.25247	0.027	0.065	4.23078e-18	-0.0814106
AC096586.1	1.41725e-25	-3.70173	0.002	0.022	2.91798e-21	-0.0814381
ACVR1C	5.67707e-27	-2.26227	0.008	0.036	1.16885e-22	-0.0814416
AC073073.2	1.22051e-27	-2.81126	0.004	0.029	2.51291e-23	-0.0815265
NARFL	1.8142e-15	-0.595105	0.089	0.137	3.73525e-11	-0.0815293
GMIP	1.42069e-16	-0.702841	0.071	0.116	2.92505e-12	-0.0815295
PARPBP	1.27958e-12	-0.43144	0.139	0.189	2.63453e-08	-0.0815422
FAM180A	5.80798e-27	-2.20625	0.008	0.037	1.1958e-22	-0.0816313
PPP5D1	7.32683e-27	-1.85738	0.011	0.044	1.50852e-22	-0.0817249
IPPK	3.89888e-14	-0.507687	0.112	0.161	8.0274e-10	-0.0817376
RANBP9	2.32951e-12	-0.313419	0.203	0.261	4.79622e-08	-0.0818025
SLPI	4.99393e-23	-1.63657	0.017	0.05	1.0282e-18	-0.0818287
NR5A2	1.24047e-25	-4.09278	0.001	0.02	2.554e-21	-0.0818555
ANGPT2	1.40782e-25	-1.81914	0.013	0.045	2.89857e-21	-0.0818613
MC1R	5.81257e-19	-1.05013	0.039	0.078	1.19675e-14	-0.0819103
HNRNPR	1.50237e-05	-0.0931036	0.855	0.88	0.309324	-0.0819312
ERVMER61-1	7.68443e-22	-1.22302	0.029	0.067	1.58215e-17	-0.0819421
ZNF709	2.92968e-24	-4.31317	0.001	0.019	6.03192e-20	-0.0819502
CEACAM19	2.56075e-28	-2.34215	0.007	0.035	5.27234e-24	-0.0819751
RGS14	1.15614e-17	-0.759189	0.063	0.108	2.38037e-13	-0.0819924
PTOV1	1.50704e-08	-0.26371	0.263	0.311	0.000310284	-0.0820137
DYRK4	1.66421e-10	-0.272485	0.246	0.301	3.42645e-06	-0.0820181
VHL	4.4757e-12	-0.276246	0.236	0.297	9.21501e-08	-0.0820451
CIB2	1.03782e-22	-1.26231	0.027	0.065	2.13676e-18	-0.0820502
LINC01914	6.59246e-24	-1.54902	0.018	0.053	1.35732e-19	-0.0820979
LNP1	2.10799e-24	-1.57901	0.017	0.052	4.34015e-20	-0.0821086
TMEM86B	1.11178e-24	-1.78605	0.014	0.046	2.28904e-20	-0.0821582
TNFAIP8	2.28766e-19	-0.913077	0.047	0.09	4.71006e-15	-0.0821769
LNX2	6.54813e-22	-1.08131	0.035	0.076	1.34819e-17	-0.0821799
ZNF749	7.65522e-28	-2.22154	0.007	0.037	1.57613e-23	-0.0821969
NOC2L	8.48312e-08	-0.129883	0.58	0.633	0.00174659	-0.0822161
ZNF799	2.74979e-27	-2.34905	0.007	0.035	5.66154e-23	-0.0822168
BAD	2.45497e-07	-0.133695	0.566	0.615	0.00505454	-0.0822225
COQ7	3.71094e-13	-0.362393	0.17	0.227	7.64045e-09	-0.0822633
VAX2	1.96762e-22	-1.19245	0.029	0.069	4.05113e-18	-0.0822788
NDUFB3	0.00234043	-0.114573	0.726	0.719	1	-0.0823778
AL354811.1	3.10816e-27	-2.94233	0.004	0.028	6.39938e-23	-0.0823852
NEB	1.86626e-28	-3.29609	0.002	0.025	3.84245e-24	-0.0824023
KIAA1024	3.60252e-27	-3.16958	0.003	0.026	7.41723e-23	-0.082409
PATE2	9.28333e-27	-2.4982	0.006	0.033	1.91134e-22	-0.0824406
TSPEAR-AS2	1.40504e-24	-1.61749	0.017	0.051	2.89284e-20	-0.0824917
BRICD5	1.08553e-25	-1.87576	0.012	0.044	2.235e-21	-0.0825335
GGCT	4.75707e-05	-0.151197	0.508	0.546	0.979433	-0.0825535
SMG9	3.06704e-11	-0.355886	0.18	0.232	6.31473e-07	-0.0825656
PIAS4	5.94062e-15	-0.573523	0.096	0.144	1.22311e-10	-0.0825874
ZNF235	8.52874e-27	-1.79622	0.013	0.046	1.75598e-22	-0.0826263
ADAMTS10	3.8621e-19	-6.36047	0	0.013	7.95167e-15	-0.0826861
RNF139-AS1	4.12154e-27	-2.29705	0.007	0.036	8.48585e-23	-0.0826937
FZD5	3.34608e-25	-1.6542	0.016	0.05	6.88924e-21	-0.0827102
ZNF707	4.18362e-23	-1.42631	0.022	0.058	8.61365e-19	-0.0827262
RARS2	1.74194e-11	-0.29137	0.226	0.284	3.58648e-07	-0.0827491
AL358472.2	2.83011e-26	-1.92474	0.011	0.043	5.82691e-22	-0.082764
BBOF1	3.97206e-26	-1.84314	0.012	0.045	8.17807e-22	-0.0829413
LINC01415	7.18617e-28	-3.4569	0.002	0.024	1.47956e-23	-0.0829657
AC009229.3	3.86217e-19	-6.38356	0	0.013	7.95182e-15	-0.0829862
MIOS	2.62345e-13	-0.525272	0.111	0.158	5.40143e-09	-0.082993
TMEM102	1.52608e-23	-1.43094	0.022	0.058	3.14205e-19	-0.0829944
TVP23C	3.99684e-20	-0.902155	0.048	0.092	8.22909e-16	-0.0829983
ZNF451	4.97315e-09	-0.187844	0.382	0.442	0.000102392	-0.0830273
FAM151B	4.60558e-30	-2.37233	0.006	0.035	9.48243e-26	-0.0830315
LINC02055	6.56624e-20	-0.955292	0.044	0.087	1.35192e-15	-0.0831104
ZNF202	6.23903e-21	-1.06583	0.037	0.078	1.28455e-16	-0.0831346
SNHG19	5.46853e-10	-0.242753	0.287	0.343	1.12592e-05	-0.0832643
AC237221.1	9.95343e-20	-6.40628	0	0.013	2.04931e-15	-0.0832816
LRIF1	2.99822e-09	-0.236656	0.297	0.352	6.17304e-05	-0.0833028
C19orf24	2.17479e-06	-0.119924	0.658	0.695	0.0447768	-0.0833471
ZNF487	5.56598e-27	-1.89566	0.011	0.044	1.14598e-22	-0.0834091
DYNC1LI2	9.35941e-07	-0.129933	0.602	0.642	0.0192701	-0.0834167
XG	1.32401e-26	-2.25578	0.008	0.037	2.726e-22	-0.083464
GADD45B	0.000394187	-0.195475	0.4	0.427	1	-0.0834679
AL356515.1	1.29629e-26	-2.31881	0.008	0.036	2.66894e-22	-0.0834773
TIAM1	1.66626e-17	-0.888145	0.052	0.094	3.43065e-13	-0.0834857
DCLRE1B	1.67638e-22	-1.05678	0.036	0.079	3.45149e-18	-0.083486
HIST3H2A	2.05964e-12	-0.290018	0.227	0.288	4.2406e-08	-0.0835252
TBC1D22A	7.25173e-14	-0.403658	0.151	0.207	1.49306e-09	-0.0835572
AC125494.2	2.56641e-20	-6.42864	0	0.013	5.28398e-16	-0.0835724
HPCAL4	5.05301e-20	-6.42864	0	0.013	1.04036e-15	-0.0835724
PPRC1	1.9032e-11	-0.334332	0.196	0.25	3.91851e-07	-0.0835831
AL078639.1	2.81801e-26	-2.14324	0.009	0.039	5.802e-22	-0.0835864
AC078846.1	2.08926e-17	-0.703051	0.072	0.119	4.30157e-13	-0.0836631
MBOAT2	1.34668e-15	-0.368654	0.165	0.227	2.77268e-11	-0.0836844
TGFB2-AS1	7.57905e-25	-4.40628	0.001	0.019	1.56045e-20	-0.0837193
ECM2	2.46564e-15	-0.891172	0.055	0.094	5.07651e-11	-0.0837702
LINC01094	3.46882e-26	-3.99124	0.001	0.021	7.14196e-22	-0.083816
EPHX2	1.86308e-26	-3.49374	0.002	0.024	3.83589e-22	-0.0838497
GUCY1A1	1.96074e-19	-6.45067	0	0.013	4.03697e-15	-0.0838587
ALG6	3.51601e-17	-0.671577	0.077	0.125	7.23911e-13	-0.0839472
DANT2	1.86951e-26	-1.55467	0.018	0.054	3.84914e-22	-0.0839521
NELFCD	1.99711e-07	-0.173124	0.435	0.485	0.00411186	-0.083965
AC100786.1	8.16874e-26	-1.95276	0.012	0.043	1.68186e-21	-0.0839689
PNCK	2.37155e-27	-3.36047	0.002	0.025	4.88278e-23	-0.0840118
DIS3L2	5.62696e-15	-0.503068	0.115	0.167	1.15853e-10	-0.0840124
USP51	2.56529e-20	-6.47237	0	0.013	5.28169e-16	-0.0841408
MAMDC2	9.954e-20	-6.47237	0	0.013	2.04943e-15	-0.0841408
CACNA1G	9.954e-20	-6.47237	0	0.013	2.04943e-15	-0.0841408
TMC1	1.96078e-19	-6.47237	0	0.013	4.03704e-15	-0.0841408
AC021321.1	1.81587e-26	-3.82582	0.001	0.022	3.73869e-22	-0.0841679
Z95115.1	4.28896e-24	-1.2569	0.027	0.067	8.83054e-20	-0.0842122
ZNF787	2.7834e-10	-0.276129	0.25	0.305	5.73074e-06	-0.0842193
TBCCD1	5.64031e-27	-1.6847	0.015	0.05	1.16128e-22	-0.0842351
U47924.2	4.15708e-25	-1.71925	0.015	0.049	8.55902e-21	-0.0842434
ZKSCAN8	1.13349e-15	-0.533412	0.106	0.158	2.33373e-11	-0.084279
KCNAB1	5.76348e-27	-3.01035	0.004	0.028	1.18664e-22	-0.0842897
MFNG	8.82877e-28	-2.34215	0.007	0.036	1.81776e-23	-0.0843173
FASTKD5	8.28681e-18	-0.697382	0.073	0.121	1.70617e-13	-0.0843832
BEND3	1.03295e-28	-2.48335	0.006	0.034	2.12675e-24	-0.084434
GAB3	3.54453e-28	-2.48523	0.006	0.034	7.29784e-24	-0.0844977
ADCK5	2.44588e-21	-1.0836	0.037	0.078	5.03581e-17	-0.084521
KIRREL3	8.24291e-26	-1.79859	0.014	0.047	1.69713e-21	-0.0845339
ZNF768	1.16339e-13	-0.427256	0.145	0.198	2.3953e-09	-0.0845968
PRPSAP2	1.37735e-11	-0.393676	0.164	0.215	2.83584e-07	-0.0846404
EFCAB11	1.94908e-14	-0.445685	0.136	0.19	4.01295e-10	-0.0846801
JADE3	3.00938e-23	-1.17631	0.031	0.072	6.19601e-19	-0.0846946
ADIG	1.33347e-27	-3.52966	0.002	0.024	2.74548e-23	-0.0847118
C12orf56	1.40956e-28	-2.56727	0.005	0.033	2.90215e-24	-0.0847199
USP24	3.97555e-13	-0.302691	0.218	0.28	8.18527e-09	-0.0847536
ANO3	2.45397e-25	-1.63054	0.017	0.052	5.05247e-21	-0.0847881
NCBP1	9.21297e-11	-0.214915	0.333	0.395	1.89686e-06	-0.0848913
SIRT3	1.12722e-23	-1.21363	0.03	0.07	2.32084e-19	-0.0849542
NEURL1B	2.5654e-20	-6.53556	0	0.013	5.2819e-16	-0.0849623
CALCRL	1.88197e-26	-2.02471	0.011	0.042	3.87479e-22	-0.085038
MIR210HG	7.41664e-28	-2.07413	0.009	0.041	1.52701e-23	-0.0850394
CHCHD3	5.29711e-09	-0.161995	0.47	0.525	0.000109062	-0.0850473
ZNF467	5.77593e-26	-4.25713	0.001	0.02	1.18921e-21	-0.0851427
LINC01117	1.27775e-27	-2.30158	0.008	0.037	2.63077e-23	-0.0851584
AL080276.2	3.76639e-28	-2.74731	0.005	0.031	7.75463e-24	-0.0851667
LINC02096	5.0535e-20	-6.55602	0	0.013	1.04047e-15	-0.0852283
LRRC20	7.07827e-28	-3.04488	0.003	0.028	1.45734e-23	-0.0852566
ELOA	5.29526e-09	-0.17876	0.416	0.477	0.000109024	-0.0852687
OPN3	4.1289e-24	-1.49742	0.02	0.057	8.501e-20	-0.0853532
LRRC69	2.23841e-24	-1.35613	0.024	0.063	4.60867e-20	-0.0854362
KPNB1	0.00177404	-0.0924646	0.918	0.924	1	-0.0854373
ATG2A	5.20042e-15	-0.483129	0.123	0.177	1.07072e-10	-0.0855139
ZNF324B	3.22138e-23	-1.24008	0.029	0.069	6.6325e-19	-0.0855658
RBM45	4.21513e-21	-0.902002	0.049	0.095	8.67853e-17	-0.0856902
B3GALT4	4.92727e-26	-1.94799	0.012	0.044	1.01448e-21	-0.0857114
AC005476.2	4.77147e-28	-2.6824	0.005	0.032	9.82398e-24	-0.0858368
LIG3	5.6987e-12	-0.370122	0.179	0.232	1.17331e-07	-0.0858684
DHX40	3.76376e-09	-0.208207	0.356	0.413	7.7492e-05	-0.0859894
AL118508.1	1.96081e-19	-6.61573	0	0.013	4.03711e-15	-0.0860045
PCDH15	1.33159e-27	-3.07254	0.003	0.028	2.7416e-23	-0.0860311
AL118506.1	1.00607e-25	-1.56423	0.019	0.055	2.07139e-21	-0.0860326
GREB1	8.3321e-29	-2.77711	0.004	0.031	1.7155e-24	-0.0860905
AL645940.1	3.64704e-28	-3.58848	0.002	0.024	7.50888e-24	-0.0861235
TWNK	7.34847e-12	-0.348725	0.192	0.247	1.51298e-07	-0.0861352
DIP2A	1.63309e-10	-0.368122	0.185	0.234	3.36237e-06	-0.0861406
DYNC2LI1	8.28493e-16	-0.535078	0.109	0.161	1.70578e-11	-0.0861476
CTDSP1	1.07798e-13	-0.465793	0.133	0.185	2.21946e-09	-0.0861717
LINC02381	3.37973e-15	-0.525605	0.112	0.164	6.95853e-11	-0.0861992
PAPOLG	3.2012e-15	-0.479139	0.126	0.18	6.59095e-11	-0.0862451
R3HDM2	2.45527e-08	-0.182363	0.42	0.473	0.000505516	-0.0862577
USP32	8.32349e-14	-0.429338	0.147	0.201	1.71372e-09	-0.086297
AKR1A1	3.37201e-10	-0.230745	0.313	0.374	6.94263e-06	-0.0862988
CDS2	3.7202e-12	-0.394173	0.167	0.219	7.65952e-08	-0.0863239
KYAT1	3.64704e-25	-1.28878	0.027	0.067	7.5089e-21	-0.0863485
STK19	1.74206e-13	-0.40373	0.158	0.214	3.58673e-09	-0.0863982
LINC02256	1.58824e-21	-1.13693	0.035	0.076	3.27004e-17	-0.0864066
PWWP2A	6.31879e-13	-0.432076	0.148	0.2	1.30097e-08	-0.0864152
AC105411.1	3.6811e-28	-3.60065	0.002	0.024	7.57901e-24	-0.0864157
AC104041.1	5.35287e-28	-1.96464	0.011	0.044	1.1021e-23	-0.0864444
ICE1	1.16035e-08	-0.189589	0.399	0.456	0.000238905	-0.0864528
ATP8B3	4.75908e-29	-2.33846	0.007	0.037	9.79848e-25	-0.0865231
AP4M1	1.07161e-16	-0.48618	0.121	0.178	2.20634e-12	-0.0865401
NUDT2	1.20052e-12	-0.299623	0.227	0.289	2.47175e-08	-0.086591
MRPL53	5.46342e-17	-0.676565	0.079	0.128	1.12486e-12	-0.0866003
SYDE2	5.81895e-25	-1.39694	0.023	0.062	1.19806e-20	-0.0866102
TRIT1	8.32091e-15	-0.581303	0.101	0.149	1.71319e-10	-0.0866142
CR786580.1	6.66914e-28	-3.46517	0.002	0.025	1.37311e-23	-0.0866293
NEK11	9.68117e-28	-2.28075	0.008	0.038	1.99326e-23	-0.0866683
ZNF222	5.34447e-27	-1.5762	0.018	0.055	1.10037e-22	-0.0866911
ZSCAN22	9.38786e-27	-1.49501	0.02	0.058	1.93287e-22	-0.0867103
SLC27A1	2.12853e-14	-0.559447	0.107	0.155	4.38243e-10	-0.0867143
FANCC	1.1708e-19	-0.894037	0.052	0.097	2.41055e-15	-0.0867216
KLHL4	7.34406e-28	-2.99124	0.004	0.029	1.51207e-23	-0.0867459
ZNF853	7.39793e-29	-2.62867	0.005	0.033	1.52316e-24	-0.0867461
INO80	4.60282e-11	-0.301213	0.232	0.288	9.47674e-07	-0.0867493
SMPD2	1.79613e-22	-1.189	0.032	0.073	3.69805e-18	-0.0867972
ABCB4	3.31659e-20	-1.15778	0.036	0.075	6.82852e-16	-0.0868334
CAHM	5.88616e-28	-2.06811	0.01	0.042	1.2119e-23	-0.0868605
GPR85	9.67033e-29	-3.47667	0.002	0.025	1.99102e-24	-0.0869166
FSIP2-AS1	4.97828e-29	-2.63455	0.005	0.033	1.02498e-24	-0.08694
WDR20	8.82744e-18	-0.690266	0.077	0.126	1.81748e-13	-0.0869735
PPIP5K1	2.21142e-25	-1.50006	0.02	0.058	4.55309e-21	-0.0870034
RPLP1	3.42437e-30	-0.0871396	1	1	7.05043e-26	-0.0871396
CBWD5	2.39124e-12	-0.380534	0.175	0.229	4.92333e-08	-0.0871423
ZIK1	2.18446e-25	-1.50509	0.02	0.058	4.49758e-21	-0.0872955
AL392172.1	8.00234e-11	-0.321006	0.218	0.272	1.6476e-06	-0.0873136
ACBD3	1.02904e-05	-0.117079	0.72	0.746	0.211868	-0.0873412
ARL5B	7.25289e-14	-0.430322	0.149	0.203	1.4933e-09	-0.0873554
ZBTB17	1.34134e-13	-0.523385	0.119	0.167	2.76168e-09	-0.0874053
TIMM22	7.98539e-10	-0.242216	0.304	0.361	1.64411e-05	-0.08744
RNGTT	4.24623e-14	-0.45548	0.139	0.192	8.74256e-10	-0.0874523
LINC01569	1.51115e-23	-1.30674	0.028	0.067	3.11132e-19	-0.0875516
UBXN11	5.3484e-19	-0.834912	0.059	0.105	1.10118e-14	-0.0876657
EXOC2	5.3524e-15	-0.479399	0.129	0.183	1.10201e-10	-0.08773
PARP11	2.07016e-19	-0.725251	0.071	0.121	4.26226e-15	-0.0877554
AL355596.1	1.14944e-27	-3.1342	0.003	0.028	2.36659e-23	-0.0877575
SLITRK4	1.20554e-24	-3.3759	0.003	0.026	2.48209e-20	-0.0877735
USP6	1.22964e-27	-3.99124	0.001	0.022	2.53171e-23	-0.0878073
TPGS2	8.55987e-10	-0.207107	0.364	0.424	1.76239e-05	-0.0878133
NRSN2-AS1	1.177e-22	-0.997903	0.043	0.088	2.42332e-18	-0.0878154
TRAM2-AS1	3.17731e-19	-0.763906	0.067	0.115	6.54175e-15	-0.0878492
TMCC2	7.94649e-30	-3.03077	0.003	0.029	1.6361e-25	-0.0878923
AL805961.1	6.28643e-26	-4.18764	0.001	0.021	1.29431e-21	-0.0879404
XPO5	3.89375e-14	-0.400156	0.163	0.22	8.01683e-10	-0.0880342
CD33	9.98124e-24	-1.37662	0.026	0.064	2.05504e-19	-0.0881035
NOTCH1	2.22156e-08	-0.38642	0.186	0.228	0.000457398	-0.0881038
URB2	1.37503e-14	-0.486878	0.128	0.181	2.83106e-10	-0.0881248
INTS11	6.51056e-10	-0.271154	0.271	0.325	1.34046e-05	-0.0881252
GRIP1	1.76597e-28	-2.05178	0.011	0.043	3.63595e-24	-0.0882266
COPRS	4.43482e-07	-0.134914	0.615	0.654	0.00913086	-0.0882337
METTL23	3.31887e-10	-0.178256	0.429	0.495	6.83323e-06	-0.0882369
AC240274.1	7.18848e-18	-0.706881	0.077	0.125	1.48004e-13	-0.0883601
DSN1	4.28826e-10	-0.456052	0.15	0.194	8.82911e-06	-0.088474
DUSP28	6.72963e-16	-0.593851	0.099	0.149	1.38556e-11	-0.0884839
CDH8	1.6883e-27	-1.50165	0.02	0.059	3.47604e-23	-0.0885976
KMT2E-AS1	6.84132e-21	-0.83585	0.057	0.106	1.40856e-16	-0.0886001
KCNA7	2.22996e-29	-3.69168	0.001	0.024	4.59126e-25	-0.0886003
RFX2	6.94763e-24	-1.13592	0.035	0.078	1.43045e-19	-0.0886017
TMEM217	1.6393e-29	-2.95376	0.004	0.03	3.37516e-25	-0.0886129
FAM86C1	1.54919e-18	-0.726441	0.073	0.122	3.18964e-14	-0.0886257
POC1B	1.81474e-18	-0.784534	0.066	0.113	3.73636e-14	-0.0886524
AC108488.1	5.23858e-28	-1.61273	0.017	0.055	1.07857e-23	-0.0887
PPP1R2	2.5215e-09	-0.217444	0.353	0.408	5.19151e-05	-0.0887173
FAM96A	6.52018e-10	-0.156489	0.505	0.567	1.34244e-05	-0.0887294
DDAH2	8.87436e-14	-0.371358	0.18	0.239	1.82714e-09	-0.0887546
AP003900.1	2.60752e-14	-0.437245	0.148	0.203	5.36863e-10	-0.0887608
SIX4	4.59011e-27	-1.58545	0.018	0.056	9.45057e-23	-0.0887849
GNAO1	1.67578e-26	-1.61509	0.018	0.055	3.45027e-22	-0.08883
PSMG2	1.05071e-10	-0.238218	0.312	0.373	2.16331e-06	-0.0888554
MYH10	4.14053e-14	-0.312332	0.22	0.285	8.52493e-10	-0.0890147
MAX	5.379e-10	-0.198712	0.386	0.448	1.10748e-05	-0.0890231
EFTUD2	1.37332e-10	-0.228997	0.326	0.389	2.82752e-06	-0.0890798
AC142472.1	4.35311e-20	-0.968302	0.048	0.092	8.96262e-16	-0.0890838
SRRM2	3.45558e-09	-0.095872	0.92	0.93	7.11469e-05	-0.0891609
GJC2	4.0856e-29	-3.30244	0.003	0.027	8.41185e-25	-0.0891659
AC105383.1	2.52748e-27	-3.87876	0.001	0.023	5.20384e-23	-0.0892116
JARID2	1.28953e-06	-0.205336	0.393	0.435	0.0265501	-0.0893213
WHAMM	8.30223e-15	-0.417661	0.156	0.214	1.70935e-10	-0.0893795
FXN	3.22087e-13	-0.385451	0.175	0.232	6.63144e-09	-0.0894247
NRG2	4.00299e-23	-1.10409	0.038	0.081	8.24175e-19	-0.0894315
HDDC3	1.57823e-12	-0.24981	0.291	0.358	3.24942e-08	-0.089432
DENND2C	7.83127e-29	-1.56978	0.018	0.057	1.61238e-24	-0.0894772
ZNF778	1.68413e-15	-0.536121	0.115	0.167	3.46745e-11	-0.0895322
VDAC3	1.61812e-08	-0.245362	0.315	0.365	0.000333154	-0.0895572
MKRN2	2.36367e-15	-0.479033	0.132	0.187	4.86655e-11	-0.0895791
TEKT3	2.51739e-30	-2.42258	0.006	0.037	5.18306e-26	-0.0896354
PPM1L	4.54633e-29	-2.03854	0.01	0.044	9.36044e-25	-0.089696
VIPR1	3.77945e-29	-1.87003	0.013	0.048	7.78152e-25	-0.0897612
FMO4	2.51939e-27	-3.90453	0.001	0.023	5.18718e-23	-0.0898041
IQGAP2	3.93333e-29	-2.13899	0.01	0.042	8.09833e-25	-0.0898377
THEM4	1.24905e-08	-0.180463	0.44	0.498	0.000257167	-0.0898707
ZNF688	4.9387e-15	-0.465703	0.137	0.193	1.01683e-10	-0.0898806
ZNF552	3.73822e-26	-1.36242	0.025	0.066	7.69663e-22	-0.0899199
CFL1	1.65402e-05	-0.0899752	1	1	0.340546	-0.0899752
TRMT13	1.54439e-10	-0.227228	0.336	0.396	3.17975e-06	-0.0899822
NARS2	1.04369e-16	-0.526285	0.116	0.171	2.14885e-12	-0.0899947
ZNF473	2.63964e-23	-1.07151	0.039	0.084	5.43476e-19	-0.0900065
ZNF669	2.27157e-22	-0.928152	0.049	0.097	4.67695e-18	-0.0900308
THAP7-AS1	4.05538e-24	-1.05933	0.039	0.085	8.34963e-20	-0.0900429
GMDS	6.08092e-17	-0.667663	0.085	0.135	1.252e-12	-0.0901345
KIF13B	3.3686e-15	-0.605118	0.1	0.149	6.93561e-11	-0.0901626
AC026471.4	6.73202e-29	-2.14774	0.01	0.042	1.38606e-24	-0.0902052
AC239868.2	7.87203e-26	-1.55664	0.02	0.058	1.62077e-21	-0.0902851
ALPK3	1.50203e-26	-4.29936	0.001	0.021	3.09253e-22	-0.0902866
AC012557.1	1.3029e-20	-6.45067	0	0.014	2.68254e-16	-0.0903094
AARSD1	2.01864e-18	-0.72258	0.075	0.125	4.15618e-14	-0.0903225
LSM2	7.42724e-06	-0.175049	0.476	0.516	0.152919	-0.0903253
AL022322.1	4.16384e-29	-1.96668	0.012	0.046	8.57294e-25	-0.0904674
ZBTB45	1.35688e-16	-0.675143	0.086	0.134	2.79368e-12	-0.0904692
AC110048.2	3.79275e-29	-3.23516	0.003	0.028	7.80889e-25	-0.0905846
TDRP	6.61444e-21	-6.47237	0	0.014	1.36185e-16	-0.0906131
AC015726.1	4.06448e-30	-2.59298	0.006	0.035	8.36837e-26	-0.0907542
MRPL10	3.63541e-13	-0.328022	0.216	0.277	7.48494e-09	-0.0908621
PITPNA-AS1	2.5128e-10	-0.160265	0.5	0.567	5.1736e-06	-0.0908705
JAKMIP3	6.61114e-21	-6.49374	0	0.014	1.36117e-16	-0.0909124
ITLN2	1.30231e-20	-6.49374	0	0.014	2.68132e-16	-0.0909124
SLC13A3	2.65691e-26	-1.29877	0.028	0.07	5.47032e-22	-0.090914
RAD51C	2.50891e-11	-0.257599	0.292	0.353	5.16559e-07	-0.0909325
LAT	5.96476e-27	-1.51692	0.021	0.06	1.22808e-22	-0.0910152
MDM4	1.47342e-06	-0.142932	0.597	0.637	0.0303363	-0.0910479
ARHGEF11	9.22175e-15	-0.448571	0.147	0.203	1.89867e-10	-0.09106
EPM2A	7.28916e-27	-1.3798	0.024	0.066	1.50077e-22	-0.0910671
HK2	4.03835e-19	-0.706005	0.077	0.129	8.31455e-15	-0.0910746
PTCH1	3.53105e-26	-1.38028	0.025	0.066	7.27008e-22	-0.0910986
DOK3	9.11449e-30	-2.27827	0.008	0.04	1.87658e-25	-0.0911308
SYNE3	7.21425e-17	-1.19962	0.04	0.076	1.48534e-12	-0.0911709
SIPA1L1	2.61604e-06	-0.322181	0.247	0.283	0.0538617	-0.0911773
AC025265.1	1.70468e-21	-6.5148	0	0.014	3.50976e-17	-0.0912072
AC099066.2	1.70468e-21	-6.5148	0	0.014	3.50976e-17	-0.0912072
AC089983.1	3.35617e-21	-6.5148	0	0.014	6.91001e-17	-0.0912072
SPACA9	2.66151e-15	-0.480126	0.134	0.19	5.47979e-11	-0.0912238
STK11IP	1.4143e-21	-1.02507	0.044	0.089	2.9119e-17	-0.0912315
PKDCC	8.23358e-24	-1.5483	0.022	0.059	1.69521e-19	-0.0913494
AL008729.2	2.25517e-29	-3.3849	0.003	0.027	4.64317e-25	-0.0913924
FHOD3	5.43743e-24	-1.14324	0.036	0.08	1.11951e-19	-0.0914594
TRAPPC2L	9.44646e-08	-0.160466	0.517	0.57	0.00194493	-0.0914658
C15orf59	6.61143e-21	-6.53556	0	0.014	1.36123e-16	-0.0914978
AL683813.1	9.84643e-26	-1.34557	0.027	0.068	2.02728e-21	-0.0914984
PEG3	1.31109e-29	-3.66003	0.002	0.025	2.6994e-25	-0.0915008
AC067750.1	2.6535e-27	-1.6054	0.019	0.057	5.46329e-23	-0.0915077
DMXL1	4.33537e-14	-0.412206	0.165	0.222	8.92609e-10	-0.0915098
RHOG	9.24037e-11	-0.23838	0.324	0.384	1.9025e-06	-0.091538
AC023509.4	2.42948e-29	-1.94799	0.012	0.047	5.00206e-25	-0.0915553
STKLD1	3.85972e-29	-2.29025	0.008	0.04	7.94678e-25	-0.0916101
CD83	7.94221e-23	-1.01797	0.044	0.09	1.63522e-18	-0.0916174
FAM83G	8.18376e-21	-0.840822	0.06	0.109	1.68495e-16	-0.0916496
P2RX4	1.14767e-24	-1.22231	0.032	0.075	2.36293e-20	-0.0916735
C20orf27	4.84895e-10	-0.243817	0.319	0.376	9.98351e-06	-0.0916751
SLC29A2	1.66514e-29	-2.1829	0.009	0.042	3.42836e-25	-0.0916817
AC012531.1	3.35632e-21	-6.55602	0	0.014	6.91033e-17	-0.0917843
GALNTL6	4.92301e-29	-3.67162	0.002	0.025	1.0136e-24	-0.0917905
ERP44	2.37015e-11	-0.254341	0.299	0.361	4.8799e-07	-0.091817
C3orf80	1.12831e-27	-4.17446	0.001	0.022	2.32309e-23	-0.0918381
GTF2H2	1.03197e-12	-0.272525	0.273	0.337	2.12471e-08	-0.091841
BCAP29	7.85651e-09	-0.14202	0.601	0.647	0.000161758	-0.0918866
FAM104A	1.66687e-10	-0.203882	0.388	0.451	3.43192e-06	-0.0919506
USP7	6.92957e-10	-0.192152	0.418	0.479	1.42673e-05	-0.0920406
NXNL2	1.30563e-29	-3.68312	0.002	0.025	2.68817e-25	-0.0920779
ACVR2A	2.4157e-21	-0.930381	0.052	0.099	4.97368e-17	-0.0921077
ZNF365	9.08545e-22	-0.869033	0.057	0.106	1.8706e-17	-0.0921175
TRAPPC13	1.38665e-16	-0.492819	0.129	0.187	2.85497e-12	-0.0921571
AC005224.3	2.78431e-30	-2.97396	0.004	0.031	5.73262e-26	-0.0921928
ZNF524	9.59623e-14	-0.475263	0.141	0.194	1.97577e-09	-0.092201
METTL25	2.07505e-25	-1.2821	0.03	0.072	4.27233e-21	-0.092311
NANOS1	2.8514e-30	-2.25155	0.009	0.041	5.87075e-26	-0.0923137
ECSIT	2.76188e-13	-0.308828	0.235	0.299	5.68643e-09	-0.0923396
SBNO2	2.61011e-13	-0.415951	0.167	0.222	5.37396e-09	-0.0923411
PLGRKT	1.46619e-08	-0.207641	0.393	0.445	0.000301874	-0.0924001
JAK2	3.97974e-17	-0.624343	0.096	0.148	8.19388e-13	-0.0924028
DOK2	1.19917e-28	-4.20069	0.001	0.022	2.46898e-24	-0.0924152
C2orf69	1.07591e-20	-0.880358	0.057	0.105	2.2152e-16	-0.0924376
AL353740.1	1.18757e-29	-2.25565	0.009	0.041	2.44509e-25	-0.0924818
AC021504.1	1.53962e-30	-2.0106	0.011	0.046	3.16992e-26	-0.0924878
CNTNAP1	6.26419e-26	-1.38074	0.026	0.067	1.28973e-21	-0.0925097
UBAP2L	3.60383e-08	-0.140396	0.617	0.659	0.000741993	-0.0925207
ZCCHC7	3.29006e-10	-0.252193	0.309	0.367	6.7739e-06	-0.092555
MGAT4C	9.75096e-29	-1.85323	0.014	0.05	2.00762e-24	-0.0926615
FAM20C	2.34316e-16	-0.681511	0.088	0.136	4.82432e-12	-0.0926855
HIST2H2BF	3.1648e-21	-0.707832	0.077	0.131	6.51601e-17	-0.092726
STARD9	1.09323e-26	-1.54568	0.021	0.06	2.25085e-22	-0.0927408
GLI2	3.89906e-28	-1.81947	0.015	0.051	8.02778e-24	-0.0927931
PITRM1	1.75931e-14	-0.4419	0.153	0.21	3.62225e-10	-0.0927991
B4GALT1-AS1	3.89646e-30	-2.21013	0.009	0.042	8.02241e-26	-0.0928256
ETFBKMT	2.64362e-30	-2.06388	0.01	0.045	5.44294e-26	-0.0928748
ATP6V0A1	8.36002e-14	-0.403976	0.173	0.23	1.72125e-09	-0.0929144
USPL1	1.21297e-18	-0.654579	0.089	0.142	2.49739e-14	-0.0929502
BCDIN3D	3.60075e-18	-0.650305	0.09	0.143	7.41358e-14	-0.0929936
NFU1	6.86199e-13	-0.30194	0.245	0.308	1.41281e-08	-0.0929975
HEATR3	2.52093e-16	-0.472388	0.138	0.197	5.19035e-12	-0.0930604
ITFG2-AS1	2.28533e-27	-1.55243	0.021	0.06	4.70527e-23	-0.093146
SV2C	1.70394e-21	-6.6542	0	0.014	3.50824e-17	-0.0931589
AC007038.2	1.40869e-28	-1.82712	0.014	0.051	2.90034e-24	-0.0931831
AL450306.1	4.5164e-31	-3.32827	0.003	0.028	9.29881e-27	-0.0931917
COLQ	1.30253e-29	-3.58761	0.002	0.026	2.68179e-25	-0.0932778
KIAA0895	5.80401e-29	-1.60842	0.019	0.058	1.19499e-24	-0.0932884
METTL8	3.36462e-18	-0.621946	0.096	0.15	6.92742e-14	-0.0932919
LOH12CR2	6.59628e-28	-1.7282	0.017	0.054	1.35811e-23	-0.093323
RBM38	3.84952e-24	-1.06072	0.042	0.088	7.92578e-20	-0.0933432
RNF40	1.64836e-11	-0.231635	0.338	0.403	3.39381e-07	-0.0933488
CYB5RL	2.34577e-25	-1.1678	0.035	0.08	4.82971e-21	-0.0934239
CD2BP2	1.20564e-09	-0.215277	0.376	0.434	2.4823e-05	-0.0934303
AL139353.1	2.70534e-29	-1.87166	0.014	0.05	5.57003e-25	-0.0935829
KTN1-AS1	8.51779e-27	-1.37626	0.026	0.068	1.75373e-22	-0.0935859
MIR34AHG	8.74672e-22	-0.985433	0.048	0.095	1.80086e-17	-0.0936162
ZNF425	7.64998e-29	-1.67242	0.017	0.056	1.57505e-24	-0.0936553
PCDHB8	2.51756e-29	-3.75205	0.002	0.025	5.1834e-25	-0.0938013
ZNF841	1.0557e-26	-1.21929	0.032	0.077	2.17358e-22	-0.0938855
ZFP1	2.4933e-23	-1.03233	0.044	0.091	5.13345e-19	-0.0939417
TIGD7	1.74796e-27	-1.34215	0.027	0.07	3.59888e-23	-0.0939502
CC2D2A	4.04476e-15	-0.390024	0.179	0.241	8.32775e-11	-0.0939957
TNIP1	6.09896e-15	-0.251422	0.299	0.374	1.25571e-10	-0.0940318
RPL39L	4.5411e-05	-0.264401	0.326	0.356	0.934967	-0.0941267
HMGN5	1.59965e-18	-0.672877	0.087	0.14	3.29353e-14	-0.0942028
CRLF3	4.99697e-16	-0.503844	0.131	0.187	1.02883e-11	-0.0942188
MAPK11	5.89662e-26	-1.42824	0.025	0.066	1.21406e-21	-0.0942636
ZBTB7C	1.13942e-26	-4.7137	0.001	0.02	2.34595e-22	-0.0942741
GINS1	2.585e-16	-0.785865	0.075	0.12	5.32225e-12	-0.0943038
GLIPR1L2	1.29092e-29	-3.63234	0.002	0.026	2.65787e-25	-0.094441
TSPAN18	8.65056e-22	-6.74613	0	0.014	1.78106e-17	-0.0944458
RUFY3	8.07564e-17	-0.575993	0.11	0.164	1.66269e-12	-0.0944629
SRRM2-AS1	7.36187e-28	-1.68713	0.018	0.056	1.51573e-23	-0.0944792
DARS2	1.81019e-16	-0.522004	0.125	0.181	3.72701e-12	-0.0944828
RSF1	1.78178e-08	-0.138565	0.629	0.682	0.000366852	-0.0945012
RINL	2.18299e-20	-0.774747	0.071	0.122	4.49456e-16	-0.0945192
IMPA2	2.99093e-18	-0.728205	0.08	0.13	6.15803e-14	-0.0946666
NIPBL	4.51758e-10	-0.174798	0.476	0.542	9.30124e-06	-0.0947405
DNAH11	3.2363e-28	-1.3733	0.026	0.069	6.66322e-24	-0.0947576
GBF1	1.25897e-12	-0.284884	0.27	0.333	2.59209e-08	-0.0948664
AC012055.1	1.38311e-31	-2.56442	0.006	0.037	2.84769e-27	-0.0948837
SETD3	9.89211e-15	-0.388907	0.183	0.244	2.03669e-10	-0.0948934
TAF5L	3.74055e-15	-0.429695	0.162	0.221	7.70142e-11	-0.0949627
AC026801.2	1.09125e-30	-3.16601	0.003	0.03	2.24678e-26	-0.0949804
THOP1	4.02324e-16	-0.513419	0.129	0.185	8.28344e-12	-0.0949824
AGAP9	7.51836e-29	-1.61085	0.019	0.059	1.54795e-24	-0.09504
SLC37A4	3.13894e-20	-0.779056	0.071	0.122	6.46277e-16	-0.0950449
NSUN3	1.3167e-17	-0.609263	0.101	0.156	2.71095e-13	-0.0950451
PCDHA3	1.7684e-30	-3.52175	0.002	0.027	3.64097e-26	-0.0950873
MIR181A2HG	2.3836e-27	-1.33989	0.027	0.071	4.9076e-23	-0.0951321
NAA80	3.49187e-19	-0.665364	0.088	0.143	7.1894e-15	-0.095147
HIP1R	8.36857e-20	-0.857191	0.063	0.111	1.72301e-15	-0.0951482
ZFYVE19	5.45845e-18	-0.573238	0.109	0.166	1.12384e-13	-0.0951575
FUT10	1.12116e-26	-1.28722	0.03	0.074	2.30836e-22	-0.0952546
ADCK1	1.81322e-30	-1.98506	0.012	0.048	3.73323e-26	-0.0952829
RNF224	8.29929e-29	-4.14324	0.001	0.023	1.70874e-24	-0.0952946
RPL15	5.14655e-36	-0.0953142	1	1	1.05962e-31	-0.0953142
DFFB	1.04057e-26	-1.40212	0.026	0.068	2.14242e-22	-0.0953445
AL445483.1	3.85669e-31	-2.80483	0.005	0.034	7.94054e-27	-0.0953641
BHLHB9	3.14457e-30	-3.40628	0.003	0.028	6.47436e-26	-0.0953757
WDR91	4.05171e-29	-1.51465	0.021	0.063	8.34206e-25	-0.0954231
GTF2IRD2B	3.56398e-23	-0.994223	0.048	0.096	7.33787e-19	-0.0954454
TRAPPC2	9.09137e-16	-0.41688	0.167	0.229	1.87182e-11	-0.0954656
PRDM15	1.38603e-26	-1.27301	0.031	0.075	2.85369e-22	-0.0954757
SEPT1	2.97336e-24	-1.02682	0.045	0.093	6.12186e-20	-0.0954947
COX10	7.5555e-16	-0.413407	0.169	0.231	1.5556e-11	-0.095497
ZNF350	3.97819e-26	-1.16472	0.036	0.082	8.19069e-22	-0.0955072
ZHX3	1.08853e-12	-0.291208	0.264	0.328	2.24118e-08	-0.0955161
MYNN	4.99683e-16	-0.539642	0.122	0.177	1.0288e-11	-0.0955166
APC2	1.93731e-31	-3.18525	0.003	0.03	3.98873e-27	-0.0955575
SEH1L	3.78069e-14	-0.426673	0.167	0.224	7.78406e-10	-0.0955746
TMEM132D-AS1	8.13676e-23	-1.99124	0.016	0.048	1.67528e-18	-0.0955795
TM7SF2	8.09811e-26	-1.25791	0.032	0.076	1.66732e-21	-0.0956013
ZNF616	1.10783e-26	-1.36586	0.027	0.07	2.28091e-22	-0.0956104
KIF5A	4.16358e-32	-2.33228	0.008	0.041	8.5724e-28	-0.0956233
VPS16	2.07889e-18	-0.650607	0.093	0.147	4.28023e-14	-0.0956392
RUFY1	4.63021e-13	-0.332097	0.227	0.288	9.53314e-09	-0.0956439
ZNF660	6.9012e-32	-2.99124	0.004	0.032	1.42089e-27	-0.0957196
TMX1	1.67245e-11	-0.213257	0.385	0.449	3.44341e-07	-0.0957525
SYPL2	2.64451e-28	-4.35381	0.001	0.022	5.44479e-24	-0.0957838
DOCK8	1.19264e-29	-3.99124	0.001	0.024	2.45553e-25	-0.0957897
RBPMS	9.80275e-18	-0.507058	0.129	0.189	2.01829e-13	-0.095834
DNHD1	3.26483e-24	-1.12774	0.039	0.085	6.72197e-20	-0.095858
IRAK1BP1	2.25353e-27	-1.37055	0.027	0.07	4.6398e-23	-0.0959388
RASSF1	3.41115e-17	-0.662144	0.094	0.145	7.02322e-13	-0.0960108
DDO	5.412e-32	-2.34246	0.008	0.041	1.11428e-27	-0.0960409
RAP2C-AS1	2.12909e-31	-2.1346	0.01	0.045	4.38358e-27	-0.0960571
BCAS3	8.67307e-20	-0.711997	0.081	0.135	1.7857e-15	-0.0961196
ZNF569	3.29033e-22	-0.701637	0.079	0.137	6.77447e-18	-0.0961242
AC006480.2	6.25844e-30	-1.78047	0.015	0.054	1.28855e-25	-0.0961455
CBX2	1.19546e-23	-1.14554	0.039	0.084	2.46134e-19	-0.0962253
IFT140	1.50612e-23	-1.05745	0.044	0.091	3.10095e-19	-0.0962281
CNST	4.41814e-13	-0.2847	0.273	0.338	9.0965e-09	-0.0962285
GPM6B	4.90809e-31	-2.04782	0.011	0.047	1.01053e-26	-0.0962477
ATXN3	3.65042e-14	-0.385153	0.19	0.25	7.51584e-10	-0.0962883
TBC1D15	5.18251e-11	-0.256089	0.316	0.376	1.06703e-06	-0.0962894
SFTPD-AS1	1.09798e-34	-2.75273	0.004	0.035	2.26064e-30	-0.0963454
ATRNL1	1.5119e-30	-4.01509	0.001	0.024	3.11285e-26	-0.0963621
AC010997.5	3.24729e-32	-2.75344	0.005	0.035	6.68584e-28	-0.0963705
PRR3	6.16038e-17	-0.520999	0.127	0.185	1.26836e-12	-0.0963847
PPFIA1	5.77737e-11	-0.167955	0.503	0.574	1.1895e-06	-0.096406
MIR137HG	2.1645e-24	-0.876569	0.057	0.11	4.4565e-20	-0.0964226
CASP9	7.59274e-26	-1.23635	0.033	0.078	1.56327e-21	-0.0964354
SLC40A1	1.70401e-21	-6.89813	0	0.014	3.50838e-17	-0.0965738
MARCH7	1.18849e-12	-0.253506	0.312	0.381	2.44698e-08	-0.0965859
RGS5.1	1.99198e-29	-1.63869	0.019	0.059	4.1013e-25	-0.0966826
HNRNPF	1.5805e-06	-0.155445	0.581	0.622	0.0325409	-0.0966867
DLK2	7.28314e-28	-1.48822	0.023	0.065	1.49953e-23	-0.0967342
N4BP2L1	1.6307e-27	-1.38216	0.027	0.07	3.35744e-23	-0.0967515
PRDM10	4.27491e-29	-1.42345	0.025	0.068	8.80162e-25	-0.0967947
TXNRD2	1.21803e-24	-0.328403	0.204	0.295	2.5078e-20	-0.0968789
TMEM41A	1.59976e-16	-0.496932	0.136	0.195	3.29375e-12	-0.0969016
RCBTB2	1.14188e-28	-1.7308	0.017	0.056	2.35102e-24	-0.0969249
CDH10	1.34305e-28	-4.40628	0.001	0.022	2.76522e-24	-0.0969381
AMIGO1	1.59649e-31	-2.85296	0.005	0.034	3.28701e-27	-0.0970006
AC233263.6	2.42418e-32	-2.3096	0.008	0.042	4.99115e-28	-0.0970032
AC008946.1	1.31804e-28	-1.4943	0.023	0.065	2.71372e-24	-0.0971296
IGFL2	4.25464e-27	-4.4175	0.001	0.022	8.75988e-23	-0.0971851
AC009264.1	8.68949e-31	-3.88936	0.002	0.025	1.78908e-26	-0.097234
SLX4	2.84479e-22	-0.883954	0.059	0.11	5.85714e-18	-0.0972349
VWDE	1.3945e-32	-3.24278	0.003	0.03	2.87114e-28	-0.0972833
CYP2R1	1.33559e-32	-1.98543	0.012	0.049	2.74985e-28	-0.0972862
KCNC1	3.20112e-32	-2.56085	0.006	0.038	6.59079e-28	-0.0973124
CERS6	1.55904e-21	-0.839115	0.065	0.116	3.20991e-17	-0.0973374
AC009779.2	4.10685e-19	-0.612321	0.102	0.159	8.45559e-15	-0.097359
CPNE1	1.89117e-11	-0.232945	0.353	0.418	3.89374e-07	-0.097371
AC018797.2	5.34094e-29	-1.52325	0.022	0.064	1.09965e-24	-0.0974882
FKRP	1.18491e-17	-0.686808	0.09	0.142	2.43962e-13	-0.0975267
PTGES2	2.52832e-09	-0.243868	0.348	0.4	5.20556e-05	-0.0975471
CEP78	1.04781e-11	-0.336391	0.234	0.29	2.15734e-07	-0.0975534
SEPSECS-AS1	8.0961e-25	-1.17559	0.037	0.083	1.66691e-20	-0.0975736
DHTKD1	1.12858e-16	-0.513856	0.132	0.19	2.32363e-12	-0.0976327
NAA50	1.73679e-07	-0.148243	0.621	0.659	0.00357588	-0.0976924
UBR7	8.39447e-16	-0.498652	0.139	0.196	1.72834e-11	-0.0977358
MROH6	3.11368e-19	-0.679052	0.089	0.144	6.41075e-15	-0.0977835
DISP1	8.37835e-26	-1.22272	0.035	0.08	1.72502e-21	-0.0978178
PLAC8L1	3.06318e-32	-3.05704	0.004	0.032	6.30678e-28	-0.0978253
TOP2B	6.04439e-10	-0.206938	0.412	0.473	1.24448e-05	-0.0978817
ZNF341	1.90995e-31	-2.33087	0.008	0.042	3.9324e-27	-0.0978965
AC073508.3	1.4481e-28	-1.53015	0.022	0.064	2.9815e-24	-0.0979295
CEP44	1.28577e-15	-0.49483	0.141	0.198	2.64727e-11	-0.0979764
TUT7	7.39853e-14	-0.313167	0.248	0.313	1.52328e-09	-0.0980213
BFSP1	2.40122e-31	-2.13117	0.011	0.046	4.94388e-27	-0.0980338
COMMD3	6.348e-10	-0.225459	0.378	0.435	1.30699e-05	-0.0980748
HDAC11	1.39029e-30	-1.60838	0.02	0.061	2.86247e-26	-0.0981113
ACADSB	4.91403e-22	-0.845809	0.064	0.116	1.01175e-17	-0.0981138
NME2	3.95521e-21	-0.711253	0.082	0.138	8.14339e-17	-0.0981529
FICD	8.75431e-26	-1.22778	0.035	0.08	1.80242e-21	-0.098222
AP002495.2	5.19482e-21	-0.870053	0.063	0.113	1.06956e-16	-0.0983159
GPLD1	4.39302e-22	-6.55602	0	0.015	9.04479e-18	-0.0983404
AC005393.1	4.39302e-22	-6.55602	0	0.015	9.04479e-18	-0.0983404
AC110597.1	4.39302e-22	-6.55602	0	0.015	9.04479e-18	-0.0983404
TRNT1	2.55508e-13	-0.230462	0.354	0.427	5.26066e-09	-0.0984073
PGPEP1	1.86545e-13	-0.309913	0.253	0.318	3.84077e-09	-0.0985523
ATG16L2	1.08819e-29	-1.64332	0.019	0.06	2.24047e-25	-0.0985989
AC007773.1	1.02425e-22	-0.858265	0.063	0.115	2.10884e-18	-0.0987005
NDUFS1	1.36396e-09	-0.220361	0.391	0.448	2.80825e-05	-0.0987216
TMEM242	1.19838e-15	-0.399807	0.184	0.247	2.46734e-11	-0.0987523
ITPKC	4.40729e-27	-1.2661	0.032	0.078	9.07417e-23	-0.0987557
AC009318.2	2.97972e-32	-3.40628	0.003	0.029	6.13494e-28	-0.098782
KLHL22	1.34742e-29	-1.64641	0.019	0.06	2.7742e-25	-0.0987846
DECR1	3.87761e-12	-0.223595	0.374	0.442	7.98361e-08	-0.0988292
WDR66	4.57401e-32	-1.90154	0.014	0.052	9.41742e-28	-0.0988799
TRIM39	4.92106e-31	-1.8322	0.015	0.054	1.0132e-26	-0.0989389
LINC00639	2.22863e-22	-6.5961	0	0.015	4.58853e-18	-0.0989415
GATA6-AS1	2.22863e-22	-6.5961	0	0.015	4.58853e-18	-0.0989415
SCAF11	1.25492e-09	-0.11634	0.81	0.851	2.58375e-05	-0.0990055
TRAF6	2.68946e-24	-0.934082	0.054	0.106	5.53733e-20	-0.0990127
C1orf123	2.51287e-12	-0.268349	0.303	0.369	5.17374e-08	-0.0990206
GTF2IRD1	4.34708e-22	-0.785932	0.071	0.126	8.95021e-18	-0.0990274
NT5C2	1.31934e-13	-0.397876	0.192	0.249	2.71639e-09	-0.0990712
CCDC146	2.1659e-33	-2.75273	0.005	0.036	4.45937e-29	-0.0990982
PLXNC1	1.29672e-31	-1.86984	0.014	0.053	2.66982e-27	-0.0991017
DNAAF2	2.5159e-16	-0.490717	0.143	0.202	5.17999e-12	-0.0991249
CORO2A	8.84295e-23	-0.972623	0.053	0.102	1.82068e-18	-0.0992076
AP000808.1	1.13126e-22	-6.61573	0	0.015	2.32915e-18	-0.0992359
FPR3	2.22869e-22	-6.61573	0	0.015	4.58865e-18	-0.0992359
CENPP	8.61805e-25	-1.09055	0.043	0.091	1.77437e-20	-0.0992404
CIAPIN1	3.0531e-13	-0.239731	0.343	0.414	6.28602e-09	-0.0992486
SMYD4	2.57507e-19	-0.620609	0.103	0.16	5.30181e-15	-0.0992975
MMD	1.33091e-23	-0.954816	0.054	0.104	2.74022e-19	-0.0993008
TMEM135	1.32402e-20	-0.730279	0.082	0.136	2.72602e-16	-0.0993179
ULK2	1.90571e-31	-1.74358	0.017	0.057	3.92366e-27	-0.099384
GNB3	1.06439e-32	-2.8409	0.005	0.035	2.19146e-28	-0.0994317
ATAD3A	1.0437e-14	-0.365767	0.208	0.272	2.14888e-10	-0.0994887
CLDN11	5.74212e-23	-6.6351	0	0.015	1.18225e-18	-0.0995264
DTX4	2.22875e-22	-6.6351	0	0.015	4.58877e-18	-0.0995264
GCA	7.93177e-27	-1.21539	0.035	0.082	1.63307e-22	-0.0996621
TMEM87B	3.44338e-20	-0.797614	0.073	0.125	7.08957e-16	-0.0997018
AL450384.2	1.40536e-32	-2.77002	0.005	0.036	2.89349e-28	-0.0997209
AC011978.2	3.60669e-33	-2.84922	0.005	0.035	7.42582e-29	-0.0997227
HIST1H2BG	8.83671e-28	-0.998112	0.047	0.1	1.81939e-23	-0.0998112
RASL10B	2.91454e-23	-6.6542	0	0.015	6.00074e-19	-0.0998131
ZBBX	5.74212e-23	-6.6542	0	0.015	1.18225e-18	-0.0998131
BX004987.1	6.95378e-20	-0.786098	0.076	0.127	1.43171e-15	-0.0998345
AC027307.2	5.4724e-34	-2.26996	0.009	0.044	1.12671e-29	-0.099878
PDZD7	4.4567e-33	-2.27226	0.009	0.044	9.1759e-29	-0.0999794
FAM41C	1.02562e-33	-2.63124	0.006	0.038	2.11164e-29	-0.0999872
NPW	1.81882e-32	-2.32684	0.009	0.043	3.74477e-28	-0.100054
FAM213B	2.5625e-29	-1.39016	0.027	0.072	5.27592e-25	-0.100091
TMEM150C	2.91462e-23	-6.67306	0	0.015	6.00092e-19	-0.100096
CDC42BPG	2.91462e-23	-6.67306	0	0.015	6.00092e-19	-0.100096
AL136298.1	5.74244e-23	-6.67306	0	0.015	1.18231e-18	-0.100096
PARP16	5.31916e-26	-1.04304	0.046	0.096	1.09516e-21	-0.100132
SIRT5	2.67995e-28	-1.37188	0.028	0.073	5.51775e-24	-0.100147
KLHL2	7.16602e-23	-0.834846	0.066	0.12	1.47541e-18	-0.100181
C19orf44	6.67573e-21	-0.807976	0.072	0.124	1.37447e-16	-0.100189
AVL9	3.9932e-14	-0.346703	0.225	0.289	8.2216e-10	-0.100197
AC004943.2	1.42354e-32	-2.27852	0.009	0.044	2.93092e-28	-0.100255
NAXE	1.65547e-08	-0.128106	0.767	0.783	0.000340844	-0.100307
CYP4F12	5.74259e-23	-6.69168	0	0.015	1.18234e-18	-0.100375
UGP2	1.38373e-06	-0.177419	0.529	0.566	0.0284896	-0.100419
SAP130	6.08067e-23	-0.766679	0.075	0.131	1.25195e-18	-0.100435
SPATA7	8.76472e-30	-1.43585	0.025	0.07	1.80457e-25	-0.100509
POLI	9.43411e-26	-0.948804	0.053	0.106	1.94239e-21	-0.100573
DZIP1L	2.677e-31	-1.64945	0.019	0.061	5.51168e-27	-0.100616
SPON1	4.68878e-31	-3.7282	0.002	0.027	9.65373e-27	-0.100662
HELQ	5.88411e-24	-0.853735	0.063	0.118	1.21148e-19	-0.100741
SENP6	1.43428e-11	-0.212135	0.409	0.475	2.95304e-07	-0.100764
MIIP	2.87375e-17	-0.618662	0.109	0.163	5.91677e-13	-0.100842
TMPO-AS1	7.04337e-24	-1.42049	0.03	0.071	1.45016e-19	-0.100855
MRM2	7.38428e-14	-0.310361	0.259	0.325	1.52035e-09	-0.100867
ZNF658	4.16005e-27	-1.21536	0.036	0.083	8.56514e-23	-0.100875
RRN3	3.29962e-14	-0.279443	0.291	0.361	6.79358e-10	-0.100879
AL513122.2	1.13143e-22	-6.7282	0	0.015	2.3295e-18	-0.100923
FZD7	1.94236e-25	-1.24617	0.035	0.081	3.99912e-21	-0.10094
ZNF318	3.27849e-20	-0.619309	0.103	0.163	6.75009e-16	-0.100947
MTFR1	3.45366e-15	-0.439308	0.17	0.23	7.11075e-11	-0.101041
METTL22	2.17339e-20	-0.612463	0.105	0.165	4.47478e-16	-0.101056
SVBP	4.46216e-12	-0.290417	0.287	0.348	9.18715e-08	-0.101065
ALG9	9.29833e-30	-1.5314	0.023	0.066	1.91443e-25	-0.101073
AC114271.1	4.65943e-34	-2.19769	0.009	0.046	9.5933e-30	-0.101094
ORAI1	5.41667e-09	-0.21241	0.422	0.476	0.000111524	-0.101107
MTERF4	6.70432e-13	-0.366392	0.217	0.276	1.38035e-08	-0.101124
GINS3	6.68325e-22	-0.963125	0.056	0.105	1.37602e-17	-0.101128
AC093788.1	9.88768e-34	-2.89502	0.005	0.035	2.03578e-29	-0.101326
AC009113.1	3.55526e-26	-1.10278	0.042	0.092	7.31993e-22	-0.101455
SETD2	1.19295e-12	-0.207501	0.418	0.489	2.45616e-08	-0.101468
AP5S1	7.772e-19	-0.528612	0.13	0.192	1.60018e-14	-0.101494
AC008393.1	8.56606e-34	-2.47953	0.007	0.041	1.76367e-29	-0.101661
SLC45A4	1.15117e-30	-1.51817	0.023	0.067	2.37015e-26	-0.101717
ZMYM5	1.90767e-12	-0.32197	0.256	0.316	3.92771e-08	-0.101743
E4F1	3.89801e-18	-0.575225	0.118	0.177	8.02561e-14	-0.101815
IFI27L1	9.36244e-17	-0.467191	0.156	0.218	1.92763e-12	-0.101848
ZNF547	8.58071e-34	-2.82949	0.005	0.036	1.76668e-29	-0.101862
SHLD3	3.13286e-29	-1.25791	0.033	0.081	6.45025e-25	-0.101891
PLEKHG3	3.5185e-34	-2.68191	0.006	0.038	7.24424e-30	-0.101913
C2orf81	4.54617e-34	-2.12334	0.011	0.048	9.36011e-30	-0.10192
MTHFR	2.91383e-18	-0.60355	0.112	0.169	5.99928e-14	-0.102
SNAPC4	1.58553e-18	-0.590125	0.115	0.173	3.26445e-14	-0.102092
CSPP1	4.46106e-19	-0.40521	0.18	0.252	9.18488e-15	-0.102113
HOXD9	1.84001e-22	-0.911759	0.061	0.112	3.7884e-18	-0.102117
PARS2	2.92684e-30	-1.43964	0.026	0.071	6.02606e-26	-0.102214
ZNF66	2.48391e-33	-2.43376	0.008	0.042	5.11413e-29	-0.102218
AC018638.7	3.38614e-33	-3.29936	0.003	0.031	6.97173e-29	-0.10228
CPEB2	8.69303e-24	-0.956002	0.056	0.107	1.78981e-19	-0.102292
AC090825.1	1.33529e-33	-2.55828	0.007	0.04	2.74923e-29	-0.102331
OTUD3	1.41062e-22	-0.812325	0.071	0.126	2.90433e-18	-0.102353
TRAF3	3.74007e-16	-0.384816	0.2	0.266	7.70043e-12	-0.102361
ZNF346	3.23522e-21	-0.68842	0.091	0.149	6.661e-17	-0.102575
FAM234B	1.36172e-33	-2.28075	0.009	0.045	2.80364e-29	-0.102634
SLC25A32	2.01253e-14	-0.336726	0.24	0.305	4.14359e-10	-0.102701
ATG4D	3.57384e-14	-0.337882	0.239	0.304	7.35818e-10	-0.102716
SPRY3	5.88516e-35	-2.77684	0.005	0.037	1.2117e-30	-0.102743
TOR2A	7.48238e-23	-0.784348	0.075	0.131	1.54055e-18	-0.10275
LRP11	4.82525e-27	-1.08197	0.044	0.095	9.93471e-23	-0.102787
PHAX	2.4114e-10	-0.183733	0.497	0.56	4.96484e-06	-0.10289
HDAC2-AS2	2.64052e-30	-4.28892	0.001	0.024	5.43656e-26	-0.102934
TCEANC	1.41195e-33	-2.78325	0.006	0.037	2.90706e-29	-0.10298
AC124312.1	6.17469e-28	-1.33748	0.031	0.077	1.27131e-23	-0.102986
FAM118B	3.87054e-21	-0.686916	0.092	0.15	7.96906e-17	-0.103037
RRS1-AS1	1.14108e-31	-1.94444	0.014	0.053	2.34936e-27	-0.103056
SMG6	8.69313e-15	-0.387521	0.204	0.266	1.78983e-10	-0.103081
NEDD1	8.82792e-15	-0.376229	0.21	0.274	1.81758e-10	-0.103087
PCGF1	3.73086e-15	-0.42279	0.184	0.244	7.68146e-11	-0.103161
TMEM121	3.99871e-28	-0.573174	0.105	0.18	8.23294e-24	-0.103171
RUNDC3A-AS1	8.47726e-36	-2.57976	0.006	0.04	1.74538e-31	-0.10319
ZNF174	4.97112e-24	-0.992616	0.053	0.104	1.0235e-19	-0.103232
NUDT11	7.22502e-33	-1.81126	0.016	0.057	1.48756e-28	-0.103242
UBE2K	2.92761e-10	-0.129465	0.762	0.798	6.02766e-06	-0.103313
AL591845.1	8.56514e-35	-2.58347	0.006	0.04	1.76348e-30	-0.103339
HCN3	1.92226e-33	-2.02643	0.012	0.051	3.95774e-29	-0.103348
MAMDC4	5.53203e-32	-1.61516	0.02	0.064	1.13899e-27	-0.103371
LINC01580	1.64036e-32	-1.84759	0.015	0.056	3.37733e-28	-0.103465
PPP2R2B	1.46809e-30	-4.31317	0.001	0.024	3.02266e-26	-0.103516
SEC24B-AS1	1.76691e-33	-2.65605	0.006	0.039	3.6379e-29	-0.103586
ARPC3	0.319209	-0.10876	0.981	0.953	1	-0.103649
IDE	4.14511e-14	-0.312226	0.265	0.332	8.53437e-10	-0.103659
PWWP2B	7.31693e-30	-1.48156	0.025	0.07	1.50648e-25	-0.10371
PHKA1	1.14108e-27	-1.23485	0.036	0.084	2.34937e-23	-0.103728
AGTPBP1	1.62324e-22	-0.700867	0.088	0.148	3.3421e-18	-0.103728
H1FX-AS1	2.4116e-33	-2.46978	0.008	0.042	4.96524e-29	-0.103731
ATF5	9.71443e-18	-0.35648	0.218	0.291	2.0001e-13	-0.103736
ZNF689	8.25247e-20	-0.701045	0.092	0.148	1.6991e-15	-0.103755
TRAPPC6B	3.87292e-16	-0.465371	0.162	0.223	7.97396e-12	-0.103778
ZFP28	3.16797e-31	-1.54977	0.023	0.067	6.52252e-27	-0.103834
ZNF774	1.14469e-32	-1.92315	0.014	0.054	2.3568e-28	-0.10385
LINC02484	2.90216e-29	-1.20783	0.036	0.086	5.97525e-25	-0.103873
ZC4H2	1.08527e-29	-1.57406	0.023	0.066	2.23447e-25	-0.103888
ZDBF2	1.95051e-17	-0.459694	0.162	0.226	4.0159e-13	-0.103891
GGCX	4.95835e-13	-0.28808	0.296	0.361	1.02087e-08	-0.103997
ZNF546	2.99852e-30	-1.65139	0.021	0.063	6.17366e-26	-0.104038
TSIX	2.05355e-35	-2.41957	0.008	0.043	4.22804e-31	-0.104042
PCDHB4	5.26303e-34	-2.89009	0.005	0.036	1.08361e-29	-0.104043
KCTD21-AS1	4.96374e-30	-1.40628	0.028	0.074	1.02198e-25	-0.104064
AC136944.2	1.17946e-33	-3.71786	0.002	0.028	2.4284e-29	-0.1041
AGBL3	7.0518e-34	-2.97456	0.004	0.035	1.4519e-29	-0.10411
ZKSCAN2	1.08659e-27	-1.13186	0.041	0.092	2.23719e-23	-0.104131
HEXDC	2.70986e-19	-0.473509	0.153	0.22	5.57932e-15	-0.104172
RRAGB	5.17144e-22	-0.681046	0.093	0.153	1.06475e-17	-0.1042
LINC02476	1.04847e-21	-0.613351	0.107	0.17	2.1587e-17	-0.10427
GIPR	3.85054e-35	-3.25973	0.003	0.032	7.92787e-31	-0.104311
LRIG2	1.24561e-17	-0.549085	0.13	0.19	2.56458e-13	-0.104326
TXNRD3	2.41399e-31	-1.60926	0.021	0.065	4.97017e-27	-0.104602
IZUMO4	5.60698e-33	-2.05511	0.012	0.051	1.15442e-28	-0.104811
OLR1	5.74315e-23	-6.99124	0	0.015	1.18246e-18	-0.104869
OR51B5	2.70302e-10	-0.95415	0.077	0.11	5.56525e-06	-0.104956
CSPG5	8.29089e-33	-3.8874	0.002	0.027	1.70701e-28	-0.10496
GPRASP2	1.41383e-34	-3.28075	0.003	0.032	2.91094e-30	-0.104984
E2F1	8.12865e-10	-0.889748	0.085	0.118	1.67361e-05	-0.10499
CEP120	2.86271e-20	-0.628942	0.107	0.167	5.89403e-16	-0.105033
WDR83	2.94242e-13	-0.318417	0.266	0.33	6.05815e-09	-0.105078
SDC1	4.7256e-17	-0.656847	0.107	0.16	9.72955e-13	-0.105096
ATP6V0A2	2.64115e-15	-0.438325	0.179	0.24	5.43787e-11	-0.105198
SF1	7.89364e-10	-0.134895	0.735	0.78	1.62522e-05	-0.105218
ZNF185	1.93147e-34	-3.00773	0.004	0.035	3.9767e-30	-0.10527
FAM222B	2.60563e-13	-0.316213	0.27	0.333	5.36473e-09	-0.105299
DNAH1	1.08313e-34	-2.39334	0.009	0.044	2.23006e-30	-0.105307
ZBTB3	4.47318e-34	-1.91489	0.014	0.055	9.20984e-30	-0.105319
RFWD3	2.23751e-13	-0.396159	0.207	0.266	4.60681e-09	-0.105378
RINT1	1.65729e-20	-0.549295	0.128	0.192	3.41219e-16	-0.105465
ZXDB	2.61617e-29	-1.35251	0.031	0.078	5.38642e-25	-0.105495
CGREF1	4.09854e-33	-1.67477	0.019	0.063	8.43849e-29	-0.10551
KIF21A	8.5378e-18	-0.353034	0.225	0.299	1.75785e-13	-0.105557
SORBS3	7.33955e-19	-0.54156	0.132	0.195	1.51114e-14	-0.105604
EIF4E2	3.05379e-10	-0.19822	0.473	0.533	6.28746e-06	-0.105652
AL121944.1	1.34328e-32	-1.8542	0.016	0.057	2.76568e-28	-0.10569
VARS2	3.11644e-26	-1.06781	0.048	0.099	6.41644e-22	-0.105713
DHRS1	4.25484e-20	-0.7397	0.088	0.143	8.76028e-16	-0.105777
HMGN3-AS1	1.7253e-34	-2.25063	0.01	0.047	3.55222e-30	-0.105779
AC127070.2	1.18092e-33	-3.64913	0.002	0.029	2.43139e-29	-0.105825
C20orf96	2.3362e-28	-1.26108	0.035	0.084	4.81001e-24	-0.105931
SCYL3	2.98925e-18	-0.616276	0.115	0.172	6.15456e-14	-0.105999
PAIP1	7.53311e-12	-0.18964	0.498	0.559	1.55099e-07	-0.106009
SMKR1	2.92875e-27	-0.991239	0.052	0.107	6.03001e-23	-0.106063
BMP4	4.44029e-33	-3.66366	0.002	0.029	9.1421e-29	-0.106246
ZNF721	1.64362e-13	-0.325163	0.263	0.327	3.38404e-09	-0.106328
AC116913.1	1.07835e-29	-1.28133	0.034	0.083	2.22021e-25	-0.106351
FBXO31	1.45432e-23	-0.844251	0.07	0.126	2.9943e-19	-0.106376
SLC22A2	2.91567e-23	-7.09278	0	0.015	6.00306e-19	-0.106392
KCNK15-AS1	4.4273e-33	-3.66931	0.002	0.029	9.11538e-29	-0.10641
AL359715.3	1.48038e-23	-6.6542	0	0.016	3.04796e-19	-0.106467
PEX1	7.54023e-21	-0.572684	0.121	0.186	1.55246e-16	-0.106519
IGFL3	2.91551e-23	-7.10672	0	0.015	6.00275e-19	-0.106601
ZNF257	3.44e-31	-1.42179	0.028	0.075	7.08263e-27	-0.106634
TBCD	1.31193e-18	-0.533282	0.138	0.2	2.70114e-14	-0.106656
ANKRD36B	2.50877e-33	-1.72115	0.018	0.062	5.1653e-29	-0.106711
FOXD4	1.47929e-23	-6.67306	0	0.016	3.04571e-19	-0.106769
CBR4	9.15836e-19	-0.550443	0.132	0.194	1.88561e-14	-0.106786
PLTP	2.22771e-18	-0.655232	0.107	0.163	4.58662e-14	-0.106803
PLEKHN1	1.32492e-24	-0.979894	0.057	0.109	2.72787e-20	-0.106808
DIRC3	3.46255e-31	-4.45067	0.001	0.024	7.12905e-27	-0.106816
FUZ	4.3119e-18	-0.559388	0.131	0.191	8.87778e-14	-0.106843
ZNF319	3.34793e-29	-1.2726	0.034	0.084	6.89305e-25	-0.106898
PICK1	1.63945e-23	-0.898793	0.065	0.119	3.37545e-19	-0.106956
PLD1	1.18249e-31	-1.57301	0.023	0.068	2.43462e-27	-0.106965
TROVE2	1.83398e-10	-0.159662	0.607	0.67	3.77599e-06	-0.106974
FBXL18	3.60447e-24	-0.884579	0.066	0.121	7.42124e-20	-0.107034
NKX2-2	1.53633e-34	-3.45297	0.003	0.031	3.16315e-30	-0.107042
TSC22D1-AS1	1.23561e-34	-2.89326	0.005	0.037	2.544e-30	-0.107051
ZDHHC13	2.97463e-26	-0.982137	0.054	0.109	6.12448e-22	-0.107053
JCAD	7.50793e-24	-6.69168	0	0.016	1.54581e-19	-0.107067
KLF16	3.32662e-27	-1.16503	0.042	0.092	6.84918e-23	-0.107183
ZNF454	5.5856e-36	-2.61486	0.006	0.041	1.15002e-31	-0.107209
LINC00663	2.95899e-34	-2.33228	0.009	0.046	6.09226e-30	-0.107285
NAPA	9.72928e-14	-0.290032	0.301	0.37	2.00316e-09	-0.107312
WDCP	6.49791e-27	-1.08435	0.046	0.099	1.33786e-22	-0.10735
AC016590.3	1.93538e-24	-6.71006	0	0.016	3.98475e-20	-0.107361
P3H2-AS1	1.93538e-24	-6.71006	0	0.016	3.98475e-20	-0.107361
AC004784.1	1.47937e-23	-6.71006	0	0.016	3.04588e-19	-0.107361
AC026471.1	1.52253e-25	-0.943206	0.059	0.114	3.13473e-21	-0.107526
TCF12	7.07873e-18	-0.205595	0.429	0.523	1.45744e-13	-0.107526
NTNG1	2.66583e-11	-0.903982	0.083	0.119	5.48867e-07	-0.107574
MYH7	3.81052e-24	-6.7282	0	0.016	7.84548e-20	-0.107651
SNTG1	3.81052e-24	-6.7282	0	0.016	7.84548e-20	-0.107651
C19orf66	3.0032e-17	-0.339709	0.242	0.317	6.18328e-13	-0.107688
CDAN1	1.35707e-34	-1.71006	0.019	0.063	2.79407e-30	-0.107734
CDH7	6.07995e-31	-4.49374	0.001	0.024	1.2518e-26	-0.10785
PRPF19	6.58594e-13	-0.349357	0.25	0.309	1.35598e-08	-0.107951
TMEM44	2.9631e-30	-1.27062	0.035	0.085	6.10072e-26	-0.108003
NR2F1-AS1	3.3767e-30	-1.3849	0.03	0.078	6.95228e-26	-0.108022
SASH1	9.37565e-15	-0.370022	0.227	0.292	1.93035e-10	-0.108046
PPIL1	1.60351e-19	-0.607066	0.118	0.178	3.30147e-15	-0.108058
SMIM7	2.63133e-09	-0.145479	0.703	0.743	5.41765e-05	-0.108091
CDK3	1.03216e-32	-1.77355	0.018	0.061	2.12512e-28	-0.108187
POLR2E	8.16897e-11	-0.211303	0.451	0.512	1.68191e-06	-0.108187
FGD1	2.19346e-30	-1.40628	0.03	0.077	4.51612e-26	-0.108283
ZNF93	3.22528e-27	-1.15196	0.043	0.094	6.64052e-23	-0.108284
CIAO1	5.55086e-14	-0.274899	0.323	0.394	1.14287e-09	-0.10831
ZNF182	1.14097e-28	-1.24512	0.037	0.087	2.34914e-24	-0.108326
TKFC	1.20822e-17	-0.558435	0.134	0.194	2.4876e-13	-0.108336
AC130650.2	5.32085e-36	-3.28669	0.003	0.033	1.09551e-31	-0.108461
RAB36	5.38113e-32	-1.50876	0.025	0.072	1.10792e-27	-0.108631
AC112220.3	7.85914e-33	-4.02366	0.002	0.027	1.61812e-28	-0.108639
CAMKK1	2.6599e-35	-2.36208	0.009	0.046	5.47647e-31	-0.108656
GATA6	3.95936e-35	-2.21935	0.011	0.049	8.15192e-31	-0.108748
FOXO4	1.16924e-34	-2.13384	0.012	0.051	2.40734e-30	-0.108826
AL050343.1	7.84512e-33	-4.03431	0.002	0.027	1.61523e-28	-0.108926
CD163L1	4.76255e-23	-0.712226	0.092	0.153	9.80562e-19	-0.108971
FAM13A-AS1	9.05181e-32	-4.36047	0.001	0.025	1.86368e-27	-0.109012
STEAP2	5.2722e-35	-2.94684	0.005	0.037	1.08549e-30	-0.109033
FAM71F1	9.81434e-25	-6.81567	0	0.016	2.02067e-20	-0.109051
CAMKMT	3.53755e-29	-1.14831	0.042	0.095	7.28347e-25	-0.10909
KCTD13	9.19837e-18	-0.472901	0.166	0.231	1.89385e-13	-0.10924
TENT5C	2.11365e-32	-4.37206	0.001	0.025	4.35179e-28	-0.109302
HEATR5B	3.38707e-20	-0.575296	0.126	0.19	6.97365e-16	-0.109306
BRF1	2.35457e-24	-0.861578	0.07	0.127	4.84782e-20	-0.10942
AC133550.2	2.1548e-32	-1.49913	0.026	0.073	4.43651e-28	-0.109436
AC008074.3	2.99206e-32	-4.05537	0.002	0.027	6.16036e-28	-0.109495
TRIM46	1.2111e-33	-1.63442	0.021	0.067	2.49354e-29	-0.109506
SRRM3	1.06306e-32	-1.61045	0.022	0.068	2.18873e-28	-0.109511
ABHD14A-ACY1	3.897e-33	-1.6597	0.021	0.066	8.02353e-29	-0.10954
PTCD1	7.40791e-26	-0.996429	0.056	0.11	1.52522e-21	-0.109607
AC234582.1	2.19961e-34	-1.85957	0.016	0.059	4.52878e-30	-0.109714
TCAF2	3.74755e-34	-1.85957	0.016	0.059	7.71583e-30	-0.109714
AFMID	2.97576e-26	-0.877838	0.066	0.125	6.1268e-22	-0.10973
SLC27A3	7.92075e-33	-1.71462	0.02	0.064	1.6308e-28	-0.109735
TRIM59	3.74471e-33	-1.74188	0.019	0.063	7.70999e-29	-0.109738
AC245140.2	1.45499e-31	-1.44395	0.028	0.076	2.99568e-27	-0.10974
LINC00857	4.58561e-34	-1.68831	0.02	0.065	9.4413e-30	-0.10974
FAM204A	1.09889e-10	-0.158883	0.642	0.691	2.2625e-06	-0.109788
MIATNB	1.61383e-31	-1.44475	0.028	0.076	3.32271e-27	-0.109801
LINC01411	1.47964e-23	-6.86571	0	0.016	3.04643e-19	-0.109851
NT5M	3.53365e-35	-2.11372	0.012	0.052	7.27543e-31	-0.109914
RFXAP	4.30447e-21	-0.682722	0.101	0.161	8.86247e-17	-0.109918
TSHZ3	1.08371e-34	-2.55684	0.008	0.043	2.23124e-30	-0.109944
KIF9	4.71144e-17	-0.296412	0.292	0.371	9.70039e-13	-0.109969
KANSL1L	1.02751e-27	-1.08946	0.047	0.101	2.11555e-23	-0.110035
AC009955.4	1.3291e-32	-4.23635	0.001	0.026	2.73649e-28	-0.110145
ALX1	2.6963e-28	-0.983585	0.055	0.112	5.55141e-24	-0.110162
PTPN3	4.33204e-28	-1.06994	0.049	0.103	8.91924e-24	-0.110204
WDR44	1.55227e-25	-0.83512	0.072	0.132	3.19597e-21	-0.110236
AC073111.5	2.83317e-32	-1.67104	0.021	0.066	5.83322e-28	-0.110289
AC106820.2	9.57074e-36	-2.7575	0.006	0.04	1.97052e-31	-0.1103
UMAD1	2.34616e-20	-0.543367	0.137	0.203	4.83052e-16	-0.110304
ZNF746	3.17956e-26	-0.862453	0.069	0.128	6.54639e-22	-0.110394
ITFG2	1.3014e-15	-0.438102	0.189	0.252	2.67944e-11	-0.110402
GZF1	4.92974e-19	-0.515966	0.149	0.214	1.01498e-14	-0.110417
CENPV	2.57442e-31	-1.24069	0.036	0.089	5.30047e-27	-0.110421
CXXC1	9.74605e-18	-0.552299	0.139	0.2	2.00661e-13	-0.11046
DTWD2	9.2225e-29	-1.0422	0.05	0.106	1.89882e-24	-0.110474
BTBD9	5.43861e-30	-1.39908	0.031	0.079	1.11975e-25	-0.110527
RSBN1	1.80369e-17	-0.451313	0.179	0.245	3.71361e-13	-0.110572
MINPP1	4.13215e-19	-0.32629	0.257	0.339	8.50769e-15	-0.110612
MNT	1.10599e-15	-0.430695	0.194	0.257	2.27712e-11	-0.110689
ZNF436-AS1	3.40018e-32	-1.55918	0.024	0.071	7.00064e-28	-0.110701
C19orf54	9.11551e-30	-1.16574	0.042	0.095	1.87679e-25	-0.110745
AL132655.2	2.84749e-34	-1.75888	0.018	0.063	5.8627e-30	-0.110809
POLL	5.57138e-17	-0.535356	0.147	0.207	1.14709e-12	-0.110819
SOAT1	2.69102e-15	-0.300402	0.296	0.369	5.54054e-11	-0.110848
PTPN23	1.55224e-15	-0.388955	0.219	0.285	3.19591e-11	-0.110852
TMEM222	6.40635e-16	-0.34988	0.247	0.317	1.319e-11	-0.110912
AL121904.1	3.09328e-34	-3.69906	0.002	0.03	6.36875e-30	-0.110972
ADAMTS9	6.30093e-36	-2.64234	0.007	0.042	1.2973e-31	-0.110978
GMFG	1.37942e-32	-1.81984	0.018	0.061	2.84009e-28	-0.11101
DDX55	4.03822e-17	-0.371491	0.228	0.299	8.31429e-13	-0.111076
SLC38A6	1.37766e-23	-0.817162	0.078	0.136	2.83647e-19	-0.111134
USP28	2.1467e-17	-0.436151	0.188	0.255	4.41984e-13	-0.111219
FDXACB1	3.61182e-36	-2.31774	0.009	0.048	7.43637e-32	-0.111252
PERM1	9.92354e-36	-3.37151	0.003	0.033	2.04316e-31	-0.11126
LINC00968	7.50994e-24	-6.96087	0	0.016	1.54622e-19	-0.111374
MRE11	5.04048e-17	-0.392421	0.215	0.284	1.03778e-12	-0.111448
CYP3A5	1.35835e-37	-2.78771	0.005	0.04	2.79671e-33	-0.111508
CCDC6	1.90601e-16	-0.289638	0.307	0.385	3.92429e-12	-0.111511
PDK1	2.38284e-26	-0.892159	0.066	0.125	4.90602e-22	-0.11152
TRIM11	2.2811e-17	-0.507117	0.158	0.22	4.69657e-13	-0.111566
AQP11	1.78255e-36	-3.18869	0.004	0.035	3.6701e-32	-0.111604
AL928654.1	2.57886e-32	-1.22646	0.037	0.091	5.30962e-28	-0.111607
ZNF439	7.20014e-38	-2.14703	0.011	0.052	1.48244e-33	-0.111646
TTC30B	1.25717e-37	-2.10672	0.012	0.053	2.58839e-33	-0.111656
ENOSF1	6.9915e-19	-0.46139	0.173	0.242	1.43948e-14	-0.111656
ELF4	1.79389e-34	-1.55255	0.024	0.072	3.69344e-30	-0.111784
BLOC1S3	2.16044e-32	-1.49081	0.026	0.075	4.44814e-28	-0.111811
LENG8-AS1	3.39621e-27	-1.09709	0.049	0.102	6.99247e-23	-0.111904
APOO	7.72623e-14	-0.425564	0.205	0.263	1.59075e-09	-0.111923
LINC01431	7.35702e-37	-2.94544	0.005	0.038	1.51474e-32	-0.111927
WASHC3	4.24005e-10	-0.276389	0.354	0.405	8.72984e-06	-0.111937
CCDC78	1.41649e-34	-1.89752	0.016	0.059	2.91641e-30	-0.111954
P2RX5	4.42795e-34	-1.67279	0.021	0.067	9.11672e-30	-0.112077
FAM185A	1.61227e-34	-1.6736	0.021	0.067	3.31951e-30	-0.112131
AC005070.3	1.16294e-36	-2.95434	0.005	0.038	2.39438e-32	-0.112265
MTMR1	4.92919e-23	-0.641675	0.11	0.175	1.01487e-18	-0.112293
ACTN4	8.86763e-14	-0.113429	0.985	0.991	1.82576e-09	-0.112409
NOL10	6.141e-15	-0.315871	0.286	0.356	1.26437e-10	-0.11245
THAP9-AS1	2.46055e-22	-0.585895	0.124	0.192	5.06602e-18	-0.112492
AC004812.2	4.87379e-37	-1.84485	0.016	0.061	1.00346e-32	-0.112536
CENPT	1.5158e-20	-0.643147	0.113	0.175	3.12089e-16	-0.112551
TFE3	1.06885e-13	-0.318095	0.289	0.354	2.20066e-09	-0.112606
ATAD3B	6.6187e-17	-0.50756	0.16	0.222	1.36273e-12	-0.112678
ZNF526	1.64643e-24	-0.847449	0.075	0.133	3.38983e-20	-0.112711
S1PR5	3.90836e-37	-2.81887	0.006	0.04	8.04691e-33	-0.112755
WAC	1.86763e-11	-0.166593	0.615	0.677	3.84526e-07	-0.112783
SOD3	1.97199e-35	-3.52467	0.003	0.032	4.06013e-31	-0.112789
SLC18B1	4.95299e-31	-1.2824	0.036	0.088	1.01977e-26	-0.112852
PTPRS	1.95549e-30	-1.14032	0.044	0.099	4.02616e-26	-0.112892
HMG20A	3.43952e-17	-0.375068	0.23	0.301	7.08164e-13	-0.112896
IQCK	1.42192e-23	-0.81866	0.079	0.138	2.92759e-19	-0.112975
ANAPC15	9.52952e-13	-0.207305	0.477	0.545	1.96203e-08	-0.112981
KATNAL2	1.23268e-35	-2.09312	0.013	0.054	2.53796e-31	-0.113028
CCDC96	5.90869e-37	-3.2307	0.003	0.035	1.21654e-32	-0.113075
FRMD8	3.36328e-20	-0.329717	0.258	0.343	6.92465e-16	-0.113093
MPP6	1.30372e-15	-0.345879	0.259	0.327	2.68423e-11	-0.113102
FCHO2	3.07449e-19	-0.554799	0.14	0.204	6.33007e-15	-0.113179
PIGO	7.45966e-24	-0.857437	0.074	0.132	1.53587e-19	-0.113182
TRIM14	4.18008e-19	-0.528916	0.149	0.214	8.60636e-15	-0.113188
LRRIQ1	7.16796e-33	-1.47007	0.028	0.077	1.47581e-28	-0.113196
TFF3	4.82897e-38	-2.22208	0.011	0.051	9.94236e-34	-0.113326
EPB41L5	4.03457e-32	-1.33429	0.033	0.085	8.30678e-28	-0.113415
ZNF829	6.1264e-30	-1.05046	0.051	0.108	1.26137e-25	-0.11345
TPTE	2.06103e-36	-1.80148	0.017	0.063	4.24345e-32	-0.113493
LGALS8	7.07422e-16	-0.304412	0.299	0.373	1.45651e-11	-0.113546
ABHD5	1.25473e-17	-0.360623	0.24	0.315	2.58336e-13	-0.113596
MCOLN2	5.02414e-32	-1.35284	0.033	0.084	1.03442e-27	-0.113638
AHR	1.78577e-13	-0.453102	0.193	0.251	3.67671e-09	-0.113729
PAXIP1-AS2	1.42997e-28	-1.04371	0.053	0.109	2.94416e-24	-0.113764
BOLA3-AS1	1.15757e-21	-0.677522	0.106	0.168	2.38332e-17	-0.113824
UBIAD1	2.23911e-18	-0.439491	0.19	0.259	4.61011e-14	-0.113828
RNF123	1.6692e-17	-0.428016	0.198	0.266	3.43672e-13	-0.113852
EXO5	2.98073e-32	-1.37184	0.032	0.083	6.13703e-28	-0.113863
RAB20	2.22312e-28	-1.16291	0.045	0.098	4.57719e-24	-0.113965
PLEKHB1	1.06157e-34	-1.78132	0.019	0.064	2.18566e-30	-0.114004
TBC1D10A	1.01508e-28	-1.04604	0.052	0.109	2.08995e-24	-0.114018
AC139530.1	8.1056e-28	-1.02737	0.055	0.111	1.66886e-23	-0.114038
COTL1	2.07349e-13	-0.171	0.592	0.667	4.26912e-09	-0.114057
SEMA4B	2.73478e-29	-1.14134	0.046	0.1	5.63065e-25	-0.114134
UBAP1L	1.33634e-36	-2.5961	0.007	0.044	2.75139e-32	-0.114228
AL160006.1	1.2077e-34	-1.58657	0.023	0.072	2.48654e-30	-0.114233
MFSD4B	6.80368e-30	-1.27169	0.038	0.09	1.40081e-25	-0.114452
THAP2	4.17608e-23	-0.661898	0.108	0.173	8.59813e-19	-0.114508
PQLC2L	6.07882e-33	-4.40628	0.001	0.026	1.25157e-28	-0.114563
KIAA0825	3.58974e-38	-2.86571	0.005	0.04	7.39091e-34	-0.114628
CCNB1IP1	5.82785e-17	-0.35055	0.252	0.327	1.1999e-12	-0.11463
WDR45	1.6069e-10	-0.195725	0.526	0.586	3.30846e-06	-0.114695
APOBEC3C	3.93912e-21	-0.415578	0.197	0.276	8.11026e-17	-0.1147
DSCC1	1.58483e-23	-0.745028	0.092	0.154	3.263e-19	-0.114734
ACSF3	1.84636e-20	-0.557112	0.14	0.206	3.80147e-16	-0.114765
MUM1	7.30165e-19	-0.443113	0.188	0.259	1.50334e-14	-0.114766
ALMS1	8.23649e-22	-0.582613	0.13	0.197	1.69581e-17	-0.114775
KCNJ14	2.80117e-34	-1.61673	0.023	0.071	5.76734e-30	-0.114788
TRIM38	3.48292e-14	-0.314586	0.297	0.365	7.17098e-10	-0.114824
POT1	5.18851e-27	-0.826124	0.076	0.139	1.06826e-22	-0.114831
CEP162	1.73898e-30	-1.12666	0.046	0.102	3.58039e-26	-0.114919
NAB1	3.59729e-23	-0.668353	0.107	0.172	7.40646e-19	-0.114957
AC018645.2	4.67824e-38	-2.25427	0.011	0.051	9.63203e-34	-0.114968
ATXN7L3	1.55664e-18	-0.508884	0.16	0.226	3.20498e-14	-0.115008
CADPS2	4.62129e-22	-0.564424	0.134	0.204	9.51478e-18	-0.115143
SNX11	1.69729e-24	-0.805632	0.082	0.143	3.49455e-20	-0.115205
AC123768.4	1.28341e-25	-6.78132	0	0.017	2.64242e-21	-0.115282
IL1RAP	4.65021e-26	-0.784414	0.083	0.147	9.57432e-22	-0.115309
SLC35F2	7.33744e-22	-0.582793	0.13	0.198	1.5107e-17	-0.115393
FAM173B	1.1436e-26	-1.01232	0.058	0.114	2.35456e-22	-0.115404
METTL15	8.01002e-24	-0.613872	0.118	0.188	1.64918e-19	-0.115408
PCDHGA2	2.71427e-36	-3.4982	0.003	0.033	5.5884e-32	-0.115441
AC010245.2	3.86495e-35	-3.98119	0.002	0.029	7.95755e-31	-0.115454
RNF208	1.08696e-33	-1.46213	0.029	0.079	2.23793e-29	-0.115508
MRPL41	1.24022e-15	-0.116104	0.992	0.995	2.5535e-11	-0.115524
FAR1	9.76452e-20	-0.441067	0.188	0.262	2.01042e-15	-0.115559
FAM198B-AS1	1.28217e-25	-6.79859	0	0.017	2.63986e-21	-0.115576
AC097491.1	2.527e-25	-6.79859	0	0.017	5.20285e-21	-0.115576
RBM24	4.98017e-25	-6.79859	0	0.017	1.02537e-20	-0.115576
FOXO6	3.60145e-38	-2.68831	0.006	0.043	7.41503e-34	-0.115597
GANC	9.82188e-30	-1.08062	0.05	0.107	2.02223e-25	-0.115626
SPRED1	7.1438e-17	-0.47394	0.18	0.244	1.47084e-12	-0.115641
DCP1B	2.00096e-27	-0.964338	0.062	0.12	4.11978e-23	-0.115721
MAP2K1	2.97844e-16	-0.334584	0.273	0.346	6.13232e-12	-0.115766
KIAA0355	6.10774e-15	-0.328165	0.284	0.353	1.25752e-10	-0.115842
TMEM116	6.91442e-26	-0.877869	0.072	0.132	1.42361e-21	-0.115879
FAM86B1	2.03257e-35	-1.56627	0.024	0.074	4.18486e-31	-0.115904
TTC8	4.99665e-29	-1.07386	0.051	0.108	1.02876e-24	-0.115976
RPL14	9.7253e-23	-0.11599	1	1	2.00234e-18	-0.11599
ALPK2	8.82883e-26	-1.41498	0.036	0.082	1.81777e-21	-0.116028
AFTPH	2.92556e-15	-0.331509	0.28	0.35	6.02343e-11	-0.116028
AL359258.2	2.70313e-36	-1.90321	0.016	0.061	5.56547e-32	-0.116096
CDC25B	2.20204e-07	-0.358407	0.282	0.324	0.00453378	-0.116124
ERCC4	7.97593e-17	-0.338559	0.269	0.343	1.64216e-12	-0.116126
SLC6A16	1.28226e-25	-6.83254	0	0.017	2.64004e-21	-0.116153
FBLN5	2.52709e-25	-6.83254	0	0.017	5.20302e-21	-0.116153
WWC1	3.43725e-37	-1.78747	0.018	0.065	7.07695e-33	-0.116186
CLCN2	8.9303e-34	-1.30569	0.035	0.089	1.83866e-29	-0.116206
TTI2	2.01098e-26	-0.880566	0.071	0.132	4.1404e-22	-0.116235
AGPAT4	3.28575e-37	-1.93894	0.016	0.06	6.76503e-33	-0.116337
FEZ2	1.7301e-13	-0.262055	0.376	0.444	3.56211e-09	-0.116352
ZNF782	1.07331e-36	-2.00635	0.014	0.058	2.20984e-32	-0.116368
DMAC2	8.28279e-20	-0.543907	0.147	0.214	1.70534e-15	-0.116396
RPL22	7.07801e-31	-0.116435	1	1	1.45729e-26	-0.116435
AC092376.2	6.50547e-26	-6.84922	0	0.017	1.33941e-21	-0.116437
MED12L	8.88985e-38	-2.84068	0.006	0.041	1.83033e-33	-0.116468
HOXB6	8.45161e-27	-0.850134	0.075	0.137	1.7401e-22	-0.116468
ATG16L1	6.5497e-25	-0.616235	0.118	0.189	1.34852e-20	-0.116468
HIST2H4A	3.1386e-36	-1.61799	0.023	0.072	6.46206e-32	-0.116495
CCDC180	1.09569e-38	-2.24122	0.011	0.052	2.25592e-34	-0.116543
KREMEN1	2.65525e-39	-2.19983	0.011	0.053	5.4669e-35	-0.116591
MTFMT	3.19418e-24	-0.62052	0.119	0.188	6.5765e-20	-0.116658
AC135507.1	2.93279e-37	-3.33393	0.003	0.035	6.03832e-33	-0.116687
GPATCH3	1.69251e-28	-1.042	0.055	0.112	3.48471e-24	-0.116704
STAM	3.34744e-20	-0.503057	0.162	0.232	6.89204e-16	-0.116709
LINC01561	6.50616e-26	-6.86571	0	0.017	1.33955e-21	-0.116717
ZNF607	5.24487e-38	-2.71472	0.007	0.043	1.07987e-33	-0.116733
TMEM81	7.62191e-40	-2.91873	0.005	0.04	1.56927e-35	-0.116749
RTKN2	5.73058e-16	-0.965337	0.077	0.121	1.17987e-11	-0.116806
HOXB2	1.02898e-14	-0.3477	0.268	0.336	2.11857e-10	-0.116827
AKAP1	1.73249e-15	-0.337662	0.277	0.346	3.56703e-11	-0.116831
CORO7	3.66358e-20	-0.679295	0.112	0.172	7.54294e-16	-0.116839
UBA5	4.22775e-16	-0.372105	0.246	0.314	8.70452e-12	-0.116841
SCFD2	3.79242e-27	-0.89214	0.07	0.131	7.80821e-23	-0.11687
CHMP4C	6.3168e-25	-0.81169	0.082	0.144	1.30057e-20	-0.116883
SCML2	1.10224e-29	-1.02545	0.055	0.114	2.26941e-25	-0.116902
LINC00662	0.215894	-0.219855	0.577	0.532	1	-0.116963
SRRM4	6.50638e-26	-6.88201	0	0.017	1.3396e-21	-0.116994
MIR4435-2HG	3.52539e-19	-0.20041	0.483	0.584	7.25843e-15	-0.117039
TSPAN5	3.07814e-27	-0.636226	0.111	0.184	6.33759e-23	-0.117066
ARL13B	9.27703e-18	-0.448564	0.193	0.261	1.91005e-13	-0.117075
HPSE	1.89521e-38	-2.12927	0.012	0.055	3.90205e-34	-0.11711
EIF4G1	1.50345e-13	-0.166379	0.632	0.704	3.09544e-09	-0.117131
FAM47E	3.84516e-37	-3.16709	0.004	0.037	7.91681e-33	-0.117182
EZH1	5.37859e-19	-0.449345	0.189	0.261	1.1074e-14	-0.117279
PGAM5	5.05336e-18	-0.47142	0.182	0.249	1.04044e-13	-0.117384
ZNF808	4.69329e-31	-1.1741	0.044	0.1	9.66302e-27	-0.11741
FBXO41	1.17805e-35	-1.63134	0.023	0.072	2.42548e-31	-0.117457
AL451085.2	3.63169e-34	-1.52609	0.027	0.077	7.4773e-30	-0.117509
LCA5	3.06611e-30	-0.99604	0.057	0.118	6.31281e-26	-0.117533
CTNND2	2.52733e-25	-6.91407	0	0.017	5.20352e-21	-0.117539
H2AFY	3.2163e-10	-0.150698	0.75	0.78	6.62204e-06	-0.117545
MMP23B	4.43611e-39	-2.44916	0.008	0.048	9.1335e-35	-0.11756
SLC25A17	3.43452e-20	-0.466741	0.18	0.252	7.07133e-16	-0.117619
AL441883.1	1.13842e-37	-2.06417	0.013	0.057	2.3439e-33	-0.117658
SMC5-AS1	6.73896e-35	-1.61183	0.024	0.073	1.38748e-30	-0.117663
TMEM206	8.64575e-28	-0.941543	0.065	0.125	1.78007e-23	-0.117693
AL035563.1	1.19031e-37	-1.96238	0.015	0.06	2.45073e-33	-0.117743
TIGAR	5.17712e-17	-0.40892	0.218	0.288	1.06592e-12	-0.117769
DLEU7-AS1	6.5068e-26	-6.92984	0	0.017	1.33969e-21	-0.117807
TIGD6	5.77895e-31	-1.16661	0.045	0.101	1.18983e-26	-0.117827
PROSER1	7.40958e-20	-0.52605	0.155	0.224	1.52556e-15	-0.117835
AC005863.1	1.9349e-24	-7.37206	0	0.016	3.98376e-20	-0.117953
WISP3	9.52879e-30	-1.03544	0.055	0.114	1.96188e-25	-0.11804
GRWD1	6.85532e-14	-0.332544	0.29	0.355	1.41144e-09	-0.118053
AC019069.1	1.03074e-37	-2.00112	0.015	0.059	2.12218e-33	-0.118066
ACP5	2.82839e-28	-0.944696	0.065	0.125	5.82338e-24	-0.118087
APOOL	1.45077e-17	-0.366791	0.248	0.322	2.98698e-13	-0.118107
ZSCAN30	2.8015e-31	-1.28437	0.039	0.092	5.768e-27	-0.118162
PEX5L	1.04819e-33	-1.57984	0.026	0.075	2.15812e-29	-0.118488
ZNF836	1.06263e-36	-1.69299	0.021	0.07	2.18786e-32	-0.118509
MCU	6.9202e-26	-0.714399	0.098	0.166	1.4248e-21	-0.11859
LINC00626	6.5066e-26	-6.97613	0	0.017	1.33964e-21	-0.118594
CPEB3	1.75621e-37	-2.01074	0.015	0.059	3.61586e-33	-0.118633
TIAL1	8.95568e-13	-0.215002	0.485	0.552	1.84389e-08	-0.118681
PHLPP1	1.64978e-33	-1.39627	0.033	0.085	3.39673e-29	-0.118683
GMDS-DT	8.42713e-34	-1.48388	0.029	0.08	1.73506e-29	-0.11871
SPICE1	1.84285e-20	-0.513909	0.161	0.231	3.79425e-16	-0.118713
GTF3C6	4.60826e-10	-0.14462	0.803	0.821	9.48794e-06	-0.118733
SLC16A2	3.63481e-35	-4.09659	0.002	0.029	7.48371e-31	-0.118801
AC080013.1	4.75081e-39	-2.37736	0.009	0.05	9.78145e-35	-0.118868
ELP2	1.01574e-17	-0.351829	0.262	0.338	2.0913e-13	-0.118918
FCHSD1	7.95087e-31	-1.25186	0.041	0.095	1.637e-26	-0.118927
NBEAL2	1.95999e-37	-1.94982	0.016	0.061	4.03542e-33	-0.118939
DSG2	4.01508e-21	-0.31974	0.283	0.372	8.26665e-17	-0.118943
LINC01563	2.2785e-38	-3.39841	0.003	0.035	4.69121e-34	-0.118945
HBS1L	7.61439e-23	-0.483853	0.169	0.246	1.56773e-18	-0.119028
EIF5A2	1.20699e-24	-0.643534	0.115	0.185	2.48506e-20	-0.119054
HIST1H2BN	5.12663e-30	-0.96859	0.061	0.123	1.05552e-25	-0.119137
EEF1AKMT4	7.42439e-26	-0.783871	0.088	0.152	1.52861e-21	-0.119148
SLC47A1	2.45462e-38	-3.40628	0.003	0.035	5.05382e-34	-0.11922
PHF12	8.55439e-23	-0.605636	0.128	0.197	1.76126e-18	-0.11931
YY1AP1	1.0538e-14	-0.363755	0.264	0.328	2.16966e-10	-0.119312
CFAP300	2.48271e-40	-2.53873	0.007	0.047	5.11165e-36	-0.11932
NINL	3.48466e-39	-2.48628	0.009	0.048	7.17457e-35	-0.119341
ZNF98	1.25124e-34	-1.49193	0.028	0.08	2.57618e-30	-0.119355
ANO6	1.7776e-16	-0.377768	0.247	0.316	3.65989e-12	-0.119375
USP2-AS1	1.04874e-39	-3.06163	0.004	0.039	2.15925e-35	-0.119404
KANSL1-AS1	2.82684e-27	-0.92587	0.068	0.129	5.82017e-23	-0.119437
KCTD21	5.79411e-41	-2.17181	0.011	0.055	1.19295e-36	-0.11945
KIAA1468	9.19319e-25	-0.671186	0.109	0.178	1.89279e-20	-0.119471
MAN2B1	8.23255e-36	-1.73433	0.021	0.069	1.695e-31	-0.119669
ZNF519	7.54185e-37	-1.61717	0.023	0.074	1.55279e-32	-0.119671
PYROXD2	8.34734e-29	-1.07831	0.054	0.111	1.71863e-24	-0.119692
PTRHD1	1.06301e-09	-0.175708	0.639	0.682	2.18863e-05	-0.119833
FAM95C	6.09867e-38	-2.03118	0.014	0.059	1.25566e-33	-0.119839
CSMD1	1.01118e-39	-2.60535	0.007	0.046	2.08191e-35	-0.119846
SPAAR	1.37977e-33	-4.61015	0.001	0.026	2.84081e-29	-0.119864
CDK4	3.51036e-12	-0.140995	0.822	0.851	7.22749e-08	-0.119986
CCDC157	1.08972e-41	-1.71779	0.019	0.07	2.24363e-37	-0.120245
ADAMTS13	1.66726e-40	-3.08435	0.004	0.039	3.43273e-36	-0.12029
SKIV2L	1.00843e-25	-0.756598	0.094	0.159	2.07625e-21	-0.120299
AC010809.2	3.84006e-38	-1.88072	0.017	0.064	7.90629e-34	-0.120366
AEBP2	2.68611e-19	-0.479833	0.181	0.251	5.53043e-15	-0.120438
LTN1	4.04827e-16	-0.299154	0.328	0.403	8.33498e-12	-0.120559
STX2	7.26085e-20	-0.426454	0.208	0.283	1.49494e-15	-0.120687
CCP110	6.83972e-17	-0.369172	0.253	0.327	1.40823e-12	-0.120719
C3AR1	5.06502e-38	-3.55067	0.003	0.034	1.04284e-33	-0.120723
NEXN-AS1	2.00405e-37	-3.77551	0.002	0.032	4.12613e-33	-0.120816
BLOC1S4	1.6128e-16	-0.299193	0.329	0.404	3.32059e-12	-0.120874
PIM1	7.58406e-38	-1.98196	0.015	0.061	1.56148e-33	-0.1209
FDXR	1.63075e-28	-0.916408	0.069	0.132	3.35754e-24	-0.120966
BANK1	3.7861e-37	-3.9027	0.002	0.031	7.79519e-33	-0.120984
AC005229.4	7.56936e-35	-1.42368	0.031	0.085	1.55846e-30	-0.121013
PTGES3	0.00033036	-0.128505	0.939	0.942	1	-0.121052
LRWD1	6.85351e-25	-0.7528	0.096	0.161	1.41107e-20	-0.121201
C6orf226	1.12609e-23	-0.673481	0.113	0.18	2.31851e-19	-0.121227
LINC01759	9.16018e-34	-1.39362	0.033	0.087	1.88599e-29	-0.121245
ST6GAL1	4.27895e-28	-1.02759	0.059	0.118	8.80992e-24	-0.121255
BCAS4	7.02797e-31	-1.0925	0.052	0.111	1.44699e-26	-0.121267
STX5	3.41163e-20	-0.452559	0.194	0.268	7.02421e-16	-0.121286
EID2	6.80555e-20	-0.468967	0.187	0.259	1.4012e-15	-0.121462
MIR22HG	1.02368e-20	-0.415968	0.214	0.292	2.10766e-16	-0.121463
TMEM69	2.68007e-19	-0.512507	0.169	0.237	5.518e-15	-0.121464
WNT2B	2.86387e-40	-2.70289	0.007	0.045	5.89643e-36	-0.12163
SCHIP1	1.07965e-39	-2.48364	0.009	0.049	2.22289e-35	-0.121698
AC008736.1	4.3907e-40	-2.17396	0.012	0.056	9.04001e-36	-0.121742
FMNL2	5.64333e-16	-0.414243	0.227	0.294	1.1619e-11	-0.121787
MMAB	2.48767e-19	-0.366178	0.253	0.333	5.12186e-15	-0.121937
DSC3	1.22623e-38	-2.25843	0.012	0.054	2.52468e-34	-0.121955
AL158152.1	1.12921e-29	-1.05317	0.057	0.116	2.32494e-25	-0.122167
TMEM184C	4.71525e-26	-0.718733	0.101	0.17	9.70823e-22	-0.122185
TFEB	1.26017e-38	-1.82413	0.019	0.067	2.59456e-34	-0.122217
CTU2	7.67167e-27	-0.77856	0.09	0.157	1.57952e-22	-0.122234
TRIM3	3.29888e-35	-1.32911	0.035	0.092	6.79207e-31	-0.122278
MYO5B	1.40502e-36	-1.94105	0.017	0.063	2.8928e-32	-0.122286
TMEM63A	2.78411e-18	-0.406276	0.228	0.301	5.7322e-14	-0.122289
KLHL18	3.79944e-20	-0.443577	0.201	0.276	7.82266e-16	-0.122427
ZNF92	2.70209e-30	-0.887189	0.072	0.138	5.56334e-26	-0.122432
NEURL4	3.245e-32	-1.1888	0.045	0.103	6.68114e-28	-0.122446
COX18	2.8637e-25	-0.716098	0.104	0.171	5.89607e-21	-0.122453
TMEM229B	2.42322e-33	-1.3459	0.037	0.091	4.98917e-29	-0.122477
AC009403.1	3.7545e-23	-0.62196	0.128	0.197	7.73014e-19	-0.122526
VWA5A	1.1649e-39	-2.357	0.01	0.052	2.3984e-35	-0.122564
CXorf57	9.71864e-40	-3.5022	0.003	0.035	2.00097e-35	-0.122577
ZNF615	6.93468e-39	-1.83008	0.019	0.067	1.42778e-34	-0.122616
CHD8	1.38602e-13	-0.259979	0.405	0.472	2.85368e-09	-0.12271
FAM219B	3.36244e-19	-0.45475	0.198	0.27	6.92292e-15	-0.122783
AL161457.2	3.86144e-39	-2.08144	0.014	0.059	7.95032e-35	-0.122805
MMAA	4.79126e-37	-1.63744	0.024	0.075	9.86473e-33	-0.122808
GMEB1	2.74365e-23	-0.593503	0.136	0.207	5.6489e-19	-0.122855
RPL10	6.37518e-48	-0.12296	1	1	1.31259e-43	-0.12296
AC092794.1	3.30057e-26	-6.83254	0	0.018	6.79555e-22	-0.122986
CTDSP2	4.82472e-13	-0.358631	0.283	0.343	9.93362e-09	-0.12301
PCDHA4	1.03222e-37	-3.7282	0.002	0.033	2.12525e-33	-0.123031
EIF3D	1.48803e-15	-0.28161	0.359	0.437	3.06371e-11	-0.123064
PNPLA7	4.96411e-40	-2.79692	0.006	0.044	1.02206e-35	-0.123064
FCRLA	5.78381e-39	-2.05185	0.015	0.06	1.19083e-34	-0.123111
SEC11C	1.593e-13	-0.236793	0.45	0.52	3.27983e-09	-0.123132
ZNF862	7.14939e-37	-3.97262	0.002	0.031	1.47199e-32	-0.123151
ACO1	3.23306e-23	-0.326899	0.283	0.377	6.65655e-19	-0.123241
REP15	1.60013e-35	-1.73598	0.023	0.071	3.29452e-31	-0.123255
ZNF286B	1.13348e-40	-3.08144	0.005	0.04	2.33373e-36	-0.123257
ZNF571	3.61272e-40	-2.46517	0.009	0.05	7.43822e-36	-0.123259
MED22	1.60562e-25	-0.827477	0.086	0.149	3.30582e-21	-0.123294
LRCH4	9.60008e-28	-0.880772	0.076	0.14	1.97656e-23	-0.123308
MSL2	3.67878e-26	-0.659518	0.115	0.187	7.57424e-22	-0.12333
MPP2	8.25569e-40	-2.37259	0.01	0.052	1.69976e-35	-0.123375
WRNIP1	1.68728e-19	-0.458888	0.197	0.269	3.47394e-15	-0.123441
AC106820.3	3.43095e-39	-3.52729	0.003	0.035	7.06398e-35	-0.123455
MPV17L2	6.87529e-25	-0.633199	0.123	0.195	1.41555e-20	-0.123474
SLC37A3	2.9191e-25	-0.686048	0.11	0.18	6.01013e-21	-0.123489
RPS3	7.28152e-25	-0.123535	1	1	1.49919e-20	-0.123535
NKX3-2	8.49456e-27	-6.86571	0	0.018	1.74895e-22	-0.123583
BVES-AS1	1.67453e-26	-6.86571	0	0.018	3.4477e-22	-0.123583
AL136418.1	3.30082e-26	-6.86571	0	0.018	6.79605e-22	-0.123583
HOXB4	4.22539e-23	-0.597073	0.136	0.207	8.69966e-19	-0.123594
SHLD1	3.06528e-24	-0.65074	0.12	0.19	6.31111e-20	-0.123641
PSMG3-AS1	7.34565e-30	-0.922702	0.069	0.134	1.5124e-25	-0.123642
OGDH	2.69355e-18	-0.388099	0.243	0.319	5.54575e-14	-0.123804
LIFR	1.22651e-39	-1.82131	0.019	0.068	2.52526e-35	-0.123849
RTP3	8.4949e-27	-6.88201	0	0.018	1.74901e-22	-0.123876
AC107068.1	1.07649e-41	-2.29545	0.01	0.054	2.21639e-37	-0.123954
ING1	2.71759e-21	-0.523025	0.165	0.237	5.59525e-17	-0.123957
TONSL	3.07023e-28	-1.0417	0.061	0.119	6.32129e-24	-0.123963
OMA1	8.38644e-23	-0.584982	0.141	0.212	1.72668e-18	-0.124016
HSDL2	3.52138e-19	-0.38759	0.243	0.32	7.25016e-15	-0.124029
TMC6	1.54817e-34	-1.32008	0.037	0.094	3.18753e-30	-0.124087
EXOC1	6.79367e-13	-0.263017	0.407	0.472	1.39875e-08	-0.124144
TMOD1	5.76005e-40	-3.18388	0.004	0.039	1.18594e-35	-0.124171
PTDSS2	2.54021e-29	-0.940834	0.069	0.132	5.23004e-25	-0.12419
GDPGP1	2.79231e-39	-2.07004	0.014	0.06	5.7491e-35	-0.124202
MNS1	4.24697e-27	-0.948319	0.07	0.131	8.74409e-23	-0.12423
SLC8B1	1.28455e-38	-1.77482	0.02	0.07	2.64475e-34	-0.124237
PREPL	3.58481e-13	-0.219262	0.497	0.567	7.38076e-09	-0.124322
FAM215B	1.08185e-35	-1.41282	0.033	0.088	2.22743e-31	-0.124328
NUDT9	1.645e-30	-0.829574	0.08	0.15	3.3869e-26	-0.124436
TMCO4	7.79001e-26	-0.715535	0.105	0.174	1.60388e-21	-0.124503
CILP2	9.47703e-38	-4.01872	0.002	0.031	1.95122e-33	-0.12458
TRPM6	2.68795e-35	-4.61573	0.001	0.027	5.53423e-31	-0.124625
MTRNR2L1	1.64209e-19	-0.512862	0.174	0.243	3.3809e-15	-0.124626
LSP1	1.03073e-41	-2.83254	0.006	0.044	2.12217e-37	-0.124632
FAM131C	7.74626e-40	-3.11742	0.005	0.04	1.59488e-35	-0.124697
TMEM240	2.24245e-40	-2.65575	0.007	0.047	4.61697e-36	-0.12482
LRP1B	2.93172e-39	-3.37457	0.003	0.037	6.03612e-35	-0.124859
C1RL	8.38057e-36	-1.40299	0.033	0.089	1.72548e-31	-0.124866
ATP6AP1L	8.34208e-40	-2.15316	0.013	0.058	1.71755e-35	-0.124883
PRPF40B	1.52842e-27	-0.709569	0.104	0.176	3.14686e-23	-0.124884
FBXL22	3.02858e-42	-2.11765	0.013	0.059	6.23553e-38	-0.124941
POT1-AS1	4.55424e-41	-3.20625	0.004	0.039	9.37673e-37	-0.125044
SP4	1.25857e-30	-0.934014	0.069	0.134	2.59127e-26	-0.125158
ZNF687	2.53948e-31	-1.04344	0.058	0.12	5.22853e-27	-0.125213
DEPDC5	8.95746e-37	-1.52764	0.028	0.082	1.84425e-32	-0.125267
CU638689.5	2.12343e-41	-2.12388	0.013	0.059	4.37193e-37	-0.125309
PSMF1	1.0109e-16	-0.315764	0.321	0.397	2.08135e-12	-0.125358
AC239800.3	8.00225e-26	-0.696628	0.11	0.18	1.64758e-21	-0.125393
PPP1R13L	3.14872e-41	-1.95973	0.016	0.064	6.48289e-37	-0.125423
ZNF823	1.32868e-38	-3.92085	0.002	0.032	2.73561e-34	-0.125467
HOXB3	1.65277e-31	-1.20688	0.046	0.104	3.40289e-27	-0.125516
PLEKHA8	1.14319e-24	-0.5949	0.138	0.211	2.35372e-20	-0.125524
ERI3	4.02837e-13	-0.251186	0.432	0.5	8.29402e-09	-0.125593
TAF6	6.98099e-20	-0.417325	0.225	0.301	1.43732e-15	-0.125615
ROCK1	4.40391e-14	-0.2144	0.514	0.586	9.06722e-10	-0.125639
C7orf57	1.9442e-33	-5.02686	0.001	0.025	4.00292e-29	-0.125672
GDAP1	2.41421e-23	-0.515275	0.167	0.244	4.97062e-19	-0.125727
AC048341.2	8.85944e-22	-0.576806	0.148	0.218	1.82407e-17	-0.125744
GAMT	1.49294e-14	-0.265889	0.401	0.473	3.07381e-10	-0.125765
TSTA3	5.03357e-13	-0.257745	0.422	0.488	1.03636e-08	-0.125779
AC127024.5	2.86448e-41	-2.16878	0.013	0.058	5.89769e-37	-0.125789
HSD17B6	1.3835e-35	-4.49374	0.001	0.028	2.8485e-31	-0.125825
TTLL4	4.33902e-27	-0.93275	0.074	0.135	8.93361e-23	-0.125921
MTPAP	3.7682e-26	-0.711588	0.107	0.177	7.75834e-22	-0.125951
TSPYL4	2.36628e-21	-0.659927	0.126	0.191	4.87194e-17	-0.126046
TNFSF4	3.57448e-39	-3.82131	0.002	0.033	7.3595e-35	-0.126103
PER1	6.48115e-36	-1.43536	0.033	0.088	1.3344e-31	-0.126311
SLC12A2	8.12032e-15	-0.367247	0.277	0.344	1.67189e-10	-0.126333
DNM3OS	2.1863e-27	-7.02099	0	0.018	4.50138e-23	-0.126378
ATL1	5.60258e-41	-2.87225	0.006	0.044	1.15352e-36	-0.126379
GPR89B	6.21297e-39	-1.73215	0.022	0.073	1.27919e-34	-0.126447
ZNF432	2.38547e-34	-1.30388	0.04	0.097	4.91145e-30	-0.126476
SLC25A27	3.71555e-42	-2.10794	0.013	0.06	7.64994e-38	-0.126476
AP001160.2	6.69559e-40	-2.48116	0.009	0.051	1.37856e-35	-0.126539
POLR1E	9.3443e-23	-0.520755	0.167	0.243	1.9239e-18	-0.126544
UBE2D3	2.86861e-16	-0.142755	0.85	0.887	5.90618e-12	-0.126624
ZNF17	3.99283e-43	-2.30244	0.01	0.055	8.22084e-39	-0.126634
EFNA3	4.81707e-41	-2.94502	0.006	0.043	9.91787e-37	-0.126636
FIS1	6.55359e-13	-0.133079	0.951	0.952	1.34932e-08	-0.126691
AP001160.3	1.07736e-36	-1.73588	0.023	0.073	2.21818e-32	-0.126719
ERICH6-AS1	2.4323e-41	-2.3476	0.01	0.054	5.00787e-37	-0.12677
FXYD6	1.21154e-35	-1.76154	0.023	0.072	2.49444e-31	-0.126831
C15orf40	7.43269e-13	-0.193527	0.593	0.656	1.53032e-08	-0.126954
TSPAN15	1.60664e-40	-2.88793	0.006	0.044	3.30792e-36	-0.127069
LCAT	3.3509e-39	-1.65139	0.024	0.077	6.89918e-35	-0.127157
MRM1	2.88132e-33	-1.1563	0.049	0.11	5.93234e-29	-0.127193
ENTPD5	7.35144e-28	-0.821916	0.088	0.155	1.51359e-23	-0.127397
LMF2	2.60805e-23	-0.598193	0.141	0.213	5.36971e-19	-0.127415
RAB10	1.59306e-15	-0.179523	0.636	0.71	3.27996e-11	-0.127461
ZNF316	1.27565e-26	-0.712608	0.109	0.179	2.62643e-22	-0.127557
EEPD1	6.99353e-36	-4.55602	0.001	0.028	1.4399e-31	-0.127569
C1orf159	2.68736e-30	-0.989001	0.065	0.129	5.53301e-26	-0.127581
LIN7B	1.92413e-19	-0.476145	0.196	0.268	3.96159e-15	-0.127607
NFRKB	6.04732e-27	-0.701732	0.11	0.182	1.24508e-22	-0.127715
ESRP1	1.79148e-39	-3.6502	0.003	0.035	3.68848e-35	-0.127757
ZNF195	3.18611e-26	-0.76507	0.099	0.167	6.55988e-22	-0.127767
NAALAD2	9.17548e-37	-4.56615	0.001	0.028	1.88914e-32	-0.127852
PMEPA1	0.745905	-0.134031	0.972	0.954	1	-0.127866
MIPOL1	4.60392e-33	-1.01514	0.061	0.126	9.47901e-29	-0.127908
IMP3	3.87829e-12	-0.221929	0.515	0.577	7.98502e-08	-0.128053
PLD2	1.41079e-40	-1.7542	0.021	0.073	2.90467e-36	-0.128057
ATR	2.14887e-21	-0.479768	0.191	0.267	4.42431e-17	-0.128098
ZNF442	4.70976e-40	-3.88309	0.002	0.033	9.69693e-36	-0.128142
CFAP69	9.26915e-42	-2.78737	0.006	0.046	1.90843e-37	-0.128219
FAM149A	5.85493e-41	-3.47041	0.003	0.037	1.20547e-36	-0.128405
AL356056.2	1.23687e-38	-1.49332	0.03	0.086	2.5466e-34	-0.128425
BAK1	4.52582e-25	-0.655244	0.124	0.196	9.31821e-21	-0.128428
CMAS	2.32612e-16	-0.311748	0.336	0.412	4.78925e-12	-0.12844
ZNF674-AS1	4.82738e-38	-1.75948	0.023	0.073	9.93909e-34	-0.128442
C11orf49	1.87372e-21	-0.501854	0.181	0.256	3.8578e-17	-0.128475
ZFYVE28	2.35784e-33	-1.17983	0.049	0.109	4.85455e-29	-0.128602
DKK1	3.89666e-12	-0.542705	0.309	0.237	8.02282e-08	-0.128621
C14orf28	5.03847e-39	-1.58806	0.027	0.081	1.03737e-34	-0.128633
FASTKD1	7.89163e-41	-1.83799	0.019	0.07	1.62481e-36	-0.128659
MLLT10	2.37829e-20	-0.446944	0.212	0.288	4.89667e-16	-0.12872
PITPNA	4.01868e-17	-0.269854	0.395	0.477	8.27407e-13	-0.12872
VPS35L	3.19718e-20	-0.508902	0.181	0.253	6.58267e-16	-0.128752
LINC01001	9.47423e-42	-2.92653	0.006	0.044	1.95065e-37	-0.128767
RPS24	4.92906e-52	-0.128779	1	1	1.01484e-47	-0.128779
CCDC30	1.37381e-42	-2.80019	0.006	0.046	2.82853e-38	-0.128809
MAP3K14	2.48915e-30	-0.766987	0.095	0.168	5.1249e-26	-0.128854
PSEN2	4.01118e-30	-0.920562	0.074	0.14	8.25862e-26	-0.128879
KCTD5	1.33954e-22	-0.453981	0.203	0.284	2.75798e-18	-0.128931
ASH1L-AS1	1.17121e-31	-1.04838	0.06	0.123	2.41141e-27	-0.128951
ARMCX4	1.37839e-42	-2.80483	0.006	0.046	2.83796e-38	-0.129022
FAM184B	2.48014e-34	-1.31734	0.04	0.098	5.10635e-30	-0.1291
PARP6	2.22273e-28	-0.860773	0.083	0.15	4.57637e-24	-0.129116
ZNF518B	1.15006e-17	-0.41258	0.241	0.313	2.36786e-13	-0.129138
AC016727.1	3.81816e-39	-1.92877	0.018	0.067	7.86121e-35	-0.129228
CPSF4	9.88503e-26	-0.714181	0.111	0.181	2.03523e-21	-0.129267
C18orf54	3.72626e-33	-1.1971	0.048	0.108	7.67199e-29	-0.129287
VPS52	1.1191e-26	-0.684078	0.116	0.189	2.30411e-22	-0.129291
RBM26-AS1	6.72631e-41	-2.11978	0.014	0.061	1.38488e-36	-0.129307
ANKRD54	5.91814e-17	-0.336005	0.31	0.385	1.21849e-12	-0.129362
MAPKAPK3	3.34552e-23	-0.568267	0.153	0.228	6.88808e-19	-0.129565
MIR99AHG	1.21316e-20	-0.533451	0.172	0.243	2.49777e-16	-0.129629
ZBED5	1.84594e-20	-0.485527	0.194	0.267	3.80061e-16	-0.129636
AL138885.3	4.34715e-40	-1.85263	0.02	0.07	8.95035e-36	-0.129684
PRR5L	2.49059e-40	-3.81567	0.002	0.034	5.12788e-36	-0.129733
ZNF354C	5.09058e-42	-1.70731	0.022	0.076	1.0481e-37	-0.129756
WASHC2A	2.34552e-26	-0.642643	0.127	0.202	4.82918e-22	-0.129814
ERCC3	6.57822e-26	-0.642924	0.128	0.202	1.35439e-21	-0.129871
TMED5	1.26905e-17	-0.346389	0.299	0.375	2.61285e-13	-0.129896
TSEN54	1.13534e-37	-1.33943	0.037	0.097	2.33756e-33	-0.129925
CATSPER2	1.3592e-39	-1.68746	0.024	0.077	2.79846e-35	-0.129934
B3GALT2	9.359e-42	-2.95376	0.006	0.044	1.92692e-37	-0.129966
GAPVD1	1.45689e-16	-0.305999	0.349	0.425	2.99958e-12	-0.13005
FAT1	6.50708e-23	-0.254004	0.41	0.512	1.33974e-18	-0.13005
SYMPK	2.83758e-16	-0.400189	0.256	0.325	5.84229e-12	-0.130061
RFTN1	1.16426e-39	-1.53027	0.029	0.085	2.39709e-35	-0.130073
FUK	1.32652e-35	-1.3708	0.037	0.095	2.73117e-31	-0.130226
ZDHHC23	1.7508e-36	-1.43126	0.034	0.091	3.60472e-32	-0.130245
GCNA	4.48312e-42	-2.24634	0.012	0.058	9.2303e-38	-0.130287
CASC9	5.83434e-37	-1.20637	0.045	0.108	1.20123e-32	-0.130288
GPATCH11	2.47076e-18	-0.362186	0.282	0.36	5.08704e-14	-0.130387
UBAP2	3.46513e-17	-0.29375	0.363	0.444	7.13436e-13	-0.130425
PHF13	9.77479e-27	-0.736991	0.107	0.177	2.01253e-22	-0.130447
RWDD2B	2.16608e-25	-0.500618	0.177	0.261	4.45974e-21	-0.130661
ARMC7	3.07092e-30	-0.883451	0.08	0.148	6.32272e-26	-0.130751
FBXO30	5.49127e-31	-0.96195	0.07	0.136	1.1306e-26	-0.130825
RAB9B	5.85279e-41	-1.98255	0.017	0.066	1.20503e-36	-0.130848
SRGAP2	7.69632e-14	-0.318593	0.345	0.411	1.58459e-09	-0.130942
PDSS2	2.68489e-32	-1.08246	0.058	0.121	5.52793e-28	-0.130978
ZNF106	8.08952e-06	-0.185364	0.681	0.707	0.166555	-0.131052
TMC3-AS1	1.11e-27	-6.89813	0	0.019	2.28538e-23	-0.131064
DNAH2	3.64312e-40	-1.6592	0.025	0.079	7.50082e-36	-0.131077
ZNF638	9.81513e-15	-0.229566	0.495	0.571	2.02084e-10	-0.131082
TAB1	2.10067e-33	-1.12056	0.054	0.117	4.32506e-29	-0.131106
TRAPPC12	1.22891e-22	-0.524432	0.174	0.25	2.53021e-18	-0.131108
ZNF592	5.0154e-22	-0.563377	0.161	0.233	1.03262e-17	-0.131267
VEGFC	3.19535e-23	-0.628136	0.138	0.209	6.5789e-19	-0.13128
DOCK10	1.7024e-42	-2.15252	0.014	0.061	3.50506e-38	-0.131304
CAMSAP1	7.47646e-25	-0.647042	0.13	0.203	1.53933e-20	-0.131349
CCL28	1.02759e-31	-0.791361	0.091	0.166	2.11571e-27	-0.131366
SGPP1	3.27652e-36	-1.35464	0.038	0.097	6.74603e-32	-0.1314
AGAP4	5.36584e-41	-1.9614	0.017	0.067	1.10477e-36	-0.131414
ZNF253	3.28442e-41	-1.77617	0.021	0.074	6.76228e-37	-0.131436
CCZ1	3.19632e-22	-0.436983	0.219	0.301	6.5809e-18	-0.131532
ARHGAP42	5.02139e-33	-1.14405	0.053	0.115	1.03385e-28	-0.131566
PER3	1.88357e-34	-1.17495	0.05	0.112	3.87809e-30	-0.131595
WASHC2C	2.35741e-24	-0.678356	0.124	0.194	4.85367e-20	-0.131601
ACBD4	1.94826e-41	-1.77848	0.021	0.074	4.01127e-37	-0.131607
AC060814.3	1.10867e-27	-6.92984	0	0.019	2.28264e-23	-0.131667
ZNF565	2.81794e-45	-2.86251	0.006	0.046	5.80186e-41	-0.131675
SIRT7	2.06859e-20	-0.433149	0.226	0.304	4.25902e-16	-0.131677
KCTD9	1.42246e-17	-0.400471	0.257	0.329	2.92871e-13	-0.131755
AL445989.1	1.57116e-36	-4.70745	0.001	0.028	3.23487e-32	-0.131808
UBL7	6.19774e-17	-0.365179	0.287	0.361	1.27605e-12	-0.13183
ELF2	3.59115e-20	-0.371545	0.271	0.355	7.39382e-16	-0.131898
ZNRF3	1.09844e-38	-1.53428	0.03	0.086	2.26158e-34	-0.131948
ZNF417	3.10398e-43	-2.58761	0.009	0.051	6.39079e-39	-0.131968
AC087190.1	4.17254e-43	-3.06924	0.005	0.043	8.59084e-39	-0.131977
AC025181.2	1.44393e-42	-2.09535	0.015	0.063	2.97291e-38	-0.132007
XKR6	2.93795e-40	-1.59293	0.027	0.083	6.04894e-36	-0.132213
SEPHS2	1.03203e-15	-0.205328	0.57	0.644	2.12485e-11	-0.132231
LMBR1	3.12863e-25	-0.593065	0.146	0.223	6.44154e-21	-0.132253
ACSM3	2.85167e-28	-6.96087	0	0.019	5.87131e-24	-0.132256
TMEM178A	5.62318e-28	-6.96087	0	0.019	1.15776e-23	-0.132256
FIBCD1	2.40801e-37	-1.69653	0.026	0.078	4.95785e-33	-0.13233
A1BG-AS1	4.47992e-31	-1.01163	0.066	0.131	9.22372e-27	-0.132523
ZBTB40	1.4382e-26	-0.653009	0.128	0.203	2.9611e-22	-0.132561
ANXA7	1.26225e-18	-0.347131	0.303	0.382	2.59885e-14	-0.132604
CEP192	3.33814e-31	-0.834242	0.087	0.159	6.87289e-27	-0.132645
SLC25A14	1.20128e-30	-0.818959	0.09	0.162	2.47332e-26	-0.132671
AL365203.2	4.0097e-44	-2.76536	0.007	0.048	8.25558e-40	-0.132737
PXN-AS1	8.11301e-29	-0.799744	0.095	0.166	1.67039e-24	-0.132757
FAM50B	2.89196e-41	-1.63948	0.025	0.081	5.95426e-37	-0.132798
SPINT1	4.81639e-40	-3.79455	0.003	0.035	9.91646e-36	-0.132809
C8orf59	6.76376e-16	-0.155716	0.825	0.853	1.39259e-11	-0.132826
SATB2	4.28147e-31	-0.991239	0.068	0.134	8.81513e-27	-0.132826
LINC01733	5.62364e-28	-6.99124	0	0.019	1.15785e-23	-0.132834
MOG	1.01944e-35	-4.92984	0.001	0.027	2.09892e-31	-0.133106
ICAM3	3.23602e-21	-0.452761	0.215	0.294	6.66264e-17	-0.133112
ATP1A2	1.44626e-28	-7.00619	0	0.019	2.9777e-24	-0.133118
CRHBP	2.85191e-28	-7.00619	0	0.019	5.8718e-24	-0.133118
DCUN1D2	7.17971e-36	-1.25642	0.045	0.106	1.47823e-31	-0.13318
HOMER3	6.48633e-17	-0.207541	0.563	0.642	1.33547e-12	-0.133241
AC060766.4	1.13304e-43	-3.24997	0.004	0.041	2.33282e-39	-0.133249
GAB2	1.08825e-44	-2.7765	0.007	0.048	2.2406e-40	-0.133272
P2RY1	1.92026e-42	-3.17446	0.005	0.042	3.95362e-38	-0.133327
EFHD1	8.39181e-36	-4.60005	0.001	0.029	1.72779e-31	-0.133401
PPM1D	3.76052e-28	-0.753781	0.105	0.177	7.74253e-24	-0.133419
ZBTB42	1.34982e-42	-2.9657	0.006	0.045	2.77914e-38	-0.133457
PRKCZ	2.12441e-31	-0.939864	0.074	0.142	4.37396e-27	-0.133461
GLA	2.48845e-34	-1.06848	0.059	0.125	5.12346e-30	-0.13356
CLEC18A	1.53354e-42	-2.90482	0.006	0.046	3.15741e-38	-0.133622
EPHA4	1.60003e-33	-1.55397	0.033	0.086	3.29431e-29	-0.133642
ARHGAP4	1.86484e-26	-0.755041	0.107	0.177	3.83953e-22	-0.133642
SENP8	9.69697e-44	-1.91085	0.018	0.07	1.99651e-39	-0.133759
CSTF2T	5.84579e-27	-0.723056	0.113	0.185	1.20359e-22	-0.133765
CELF1	7.36668e-15	-0.165969	0.762	0.806	1.51673e-10	-0.133771
NPR2	1.96885e-44	-2.43294	0.01	0.055	4.05367e-40	-0.133812
SCN8A	1.02382e-45	-2.52539	0.009	0.053	2.10795e-41	-0.133846
MTMR11	2.12175e-34	-1.14404	0.053	0.117	4.36846e-30	-0.133853
NXF1	1.5298e-22	-0.55778	0.166	0.24	3.1497e-18	-0.133867
AL137802.2	3.81724e-45	-2.78961	0.007	0.048	7.85931e-41	-0.133901
AC107959.4	1.18551e-41	-1.73955	0.023	0.077	2.44085e-37	-0.133945
CLEC7A	1.18355e-38	-4.18764	0.002	0.032	2.43681e-34	-0.134004
BBS9	1.04938e-40	-1.61486	0.027	0.083	2.16058e-36	-0.134034
MZF1-AS1	1.95114e-35	-1.22979	0.047	0.109	4.01721e-31	-0.134048
LINC01224	1.37778e-41	-2.53001	0.01	0.053	2.83671e-37	-0.134091
HDHD3	3.17876e-38	-1.38272	0.037	0.097	6.54475e-34	-0.134124
POLD2	2.93471e-14	-0.249567	0.469	0.538	6.04227e-10	-0.134267
TAPT1	1.98617e-25	-0.658508	0.131	0.204	4.08932e-21	-0.134336
TMEM173	5.32571e-30	-0.995258	0.07	0.135	1.09651e-25	-0.13436
PYCR2	2.55092e-13	-0.232926	0.508	0.577	5.25209e-09	-0.134398
IKBKG	1.4092e-22	-0.473391	0.204	0.284	2.90141e-18	-0.134443
LRRC1	2.57902e-42	-1.9506	0.018	0.069	5.30994e-38	-0.134591
PLEKHJ1	2.05211e-20	-0.411604	0.247	0.327	4.22508e-16	-0.134595
EDC3	8.34544e-23	-0.509975	0.186	0.264	1.71824e-18	-0.134633
SERAC1	1.55264e-34	-1.15108	0.053	0.117	3.19673e-30	-0.134677
CACNG8	1.49643e-18	-0.357447	0.299	0.377	3.08099e-14	-0.134757
AL450998.2	5.08034e-32	-0.942724	0.075	0.143	1.04599e-27	-0.13481
ENPP4	2.76276e-41	-1.75251	0.023	0.077	5.68824e-37	-0.134944
AMOTL1	7.20164e-11	-0.283675	0.423	0.476	1.48275e-06	-0.135029
WISP2	5.13624e-36	-5.00122	0.001	0.027	1.0575e-31	-0.135033
CLUH	3.77556e-26	-0.65256	0.132	0.207	7.7735e-22	-0.13508
PCA3	1.7778e-38	-4.50314	0.001	0.03	3.66031e-34	-0.135094
SDC3	1.83392e-27	-0.59013	0.148	0.229	3.77586e-23	-0.13514
TSEN34	2.9684e-19	-0.379641	0.276	0.356	6.11163e-15	-0.135152
MAPT	4.60922e-43	-3.14324	0.005	0.043	9.48993e-39	-0.135159
NKX2-5	9.61999e-28	-0.696706	0.119	0.194	1.98066e-23	-0.135161
MEPCE	1.80493e-16	-0.33879	0.323	0.399	3.71616e-12	-0.135177
AC068282.1	1.06886e-43	-2.93971	0.006	0.046	2.20068e-39	-0.135227
ZNF770	1.14004e-16	-0.250936	0.459	0.539	2.34723e-12	-0.135255
MICAL3	1.8944e-24	-0.563653	0.163	0.24	3.90038e-20	-0.135277
ZNF594	3.81219e-33	-1.00994	0.067	0.134	7.84891e-29	-0.135331
GLB1L2	3.25362e-44	-2.08346	0.015	0.065	6.69889e-40	-0.135425
NOS1AP	3.08644e-41	-1.90747	0.02	0.071	6.35467e-37	-0.13543
USP3-AS1	8.66716e-45	-2.2958	0.012	0.059	1.78448e-40	-0.135452
ASB9	3.83933e-39	-1.35525	0.038	0.1	7.9048e-35	-0.135525
AC243830.2	1.03253e-42	-3.47517	0.003	0.039	2.12587e-38	-0.135532
GOLGA1	1.29734e-21	-0.422253	0.239	0.321	2.67109e-17	-0.135543
CALHM2	8.39632e-29	-0.732987	0.11	0.185	1.72872e-24	-0.135603
NDUFB2-AS1	3.88597e-44	-2.02643	0.016	0.067	8.00083e-40	-0.135771
HPS4	5.76513e-31	-0.767289	0.101	0.177	1.18698e-26	-0.13581
NONO	2.57216e-15	-0.159813	0.804	0.85	5.29583e-11	-0.135841
MYO6	9.4852e-25	-0.593291	0.153	0.229	1.95291e-20	-0.135864
HPS6	2.10829e-37	-1.50983	0.033	0.09	4.34076e-33	-0.135885
ATP13A2	1.05678e-22	-0.524665	0.183	0.259	2.17581e-18	-0.135888
DOLK	1.11368e-34	-1.17181	0.052	0.116	2.29295e-30	-0.13593
SCAF8	8.12932e-26	-0.644502	0.136	0.211	1.67375e-21	-0.13599
BCORL1	1.99904e-40	-1.49453	0.032	0.091	4.11582e-36	-0.136002
CAPN10-DT	4.93629e-42	-1.81362	0.021	0.075	1.01633e-37	-0.136021
CDIP1	1.79015e-34	-1.21488	0.05	0.112	3.68575e-30	-0.136067
ZNF507	3.6407e-23	-0.553194	0.17	0.246	7.49583e-19	-0.136086
PDE7B	5.63904e-32	-6.18764	0	0.022	1.16102e-27	-0.136128
HOXC12	2.27799e-44	-2.06272	0.015	0.066	4.69016e-40	-0.136139
SMYD3	3.29992e-29	-0.756661	0.105	0.18	6.79421e-25	-0.136199
STRIP2	3.326e-42	-1.86669	0.02	0.073	6.84791e-38	-0.136269
CA11	5.5109e-33	-1.02474	0.066	0.133	1.13464e-28	-0.136291
IFNAR2	9.87539e-31	-0.85229	0.088	0.16	2.03324e-26	-0.136366
AGO2	1.06758e-16	-0.335914	0.332	0.406	2.19803e-12	-0.136381
PISD	1.45859e-28	-0.729676	0.113	0.187	3.00309e-24	-0.136449
RPL11	2.80679e-53	-0.136469	1	1	5.7789e-49	-0.136469
PPP2R5D	3.41801e-29	-0.898301	0.084	0.152	7.03734e-25	-0.136542
AC099778.1	2.17129e-38	-1.33866	0.04	0.102	4.47046e-34	-0.136543
SEMA4G	3.52811e-44	-3.10335	0.005	0.044	7.26403e-40	-0.136547
ZNF713	2.77559e-45	-2.84771	0.006	0.048	5.71466e-41	-0.13669
ZNF251	1.55515e-37	-1.38099	0.039	0.099	3.2019e-33	-0.136718
FSIP2	1.65614e-41	-3.90878	0.002	0.035	3.40984e-37	-0.136807
MTHFSD	7.35013e-34	-0.957108	0.072	0.143	1.51332e-29	-0.136866
ESRRG	1.45243e-39	-4.27776	0.002	0.032	2.9904e-35	-0.136888
ZNF888	1.46719e-45	-2.68883	0.007	0.051	3.02079e-41	-0.13713
CDS1	1.1632e-44	-2.17734	0.014	0.063	2.39492e-40	-0.137172
ZBTB34	1.408e-44	-1.82913	0.02	0.075	2.89892e-40	-0.137185
UBXN8	7.02614e-28	-0.653544	0.131	0.21	1.44661e-23	-0.137244
HS6ST1	2.98186e-45	-2.54163	0.009	0.054	6.13936e-41	-0.137248
GTPBP3	4.26076e-28	-0.766904	0.106	0.179	8.77248e-24	-0.137276
NMD3	5.29547e-23	-0.433061	0.232	0.317	1.09028e-18	-0.13728
MYL6B	2.67082e-13	-0.169935	0.783	0.808	5.49895e-09	-0.137308
SFT2D2	1.28567e-24	-0.234411	0.481	0.586	2.64707e-20	-0.137365
PCDHB3	1.0411e-37	-4.73847	0.001	0.029	2.14352e-33	-0.137416
AARS2	1.03344e-42	-1.69657	0.025	0.081	2.12775e-38	-0.137422
C9orf64	5.7041e-38	-1.22722	0.047	0.112	1.17442e-33	-0.137449
AC009061.2	6.14875e-37	-1.28651	0.044	0.107	1.26597e-32	-0.137657
PLEKHF2	1.98474e-34	-0.949699	0.073	0.145	4.08638e-30	-0.137706
ZNF813	2.09194e-44	-2.0258	0.017	0.068	4.30709e-40	-0.137754
ARL9	1.14855e-44	-2.05653	0.016	0.067	2.36474e-40	-0.137788
ANKS1B	5.0022e-37	-1.40628	0.038	0.098	1.0299e-32	-0.137815
MUC1	1.32483e-37	-1.35203	0.041	0.102	2.7277e-33	-0.137907
REPS1	2.41577e-28	-0.722129	0.116	0.191	4.97383e-24	-0.137927
SETMAR	3.25466e-40	-1.5159	0.032	0.091	6.70102e-36	-0.137947
ZNF419	8.32271e-35	-1.16967	0.054	0.118	1.71356e-30	-0.138021
TRPM4	3.98042e-41	-1.60559	0.028	0.086	8.19529e-37	-0.13808
AC009506.1	3.30029e-45	-3.14099	0.005	0.044	6.79497e-41	-0.138203
MTX2	5.27598e-19	-0.367667	0.296	0.376	1.08627e-14	-0.138243
MAMDC2-AS1	3.42291e-37	-4.94026	0.001	0.028	7.04743e-33	-0.138327
TRMT61A	5.88466e-25	-0.640669	0.142	0.216	1.21159e-20	-0.138385
AMPH	3.17503e-44	-2.61387	0.009	0.053	6.53706e-40	-0.138535
ZNF212	2.22997e-42	-1.8485	0.021	0.075	4.59128e-38	-0.138637
PRPF31	1.14155e-17	-0.312976	0.364	0.443	2.35033e-13	-0.138648
CHCHD10	4.03981e-14	-0.315919	0.372	0.439	8.31756e-10	-0.138688
ITIH4	2.75984e-40	-4.47476	0.001	0.031	5.68223e-36	-0.138717
FEN1	1.27494e-14	-0.475491	0.231	0.292	2.62498e-10	-0.138843
SCARA5	1.79332e-44	-3.38682	0.004	0.041	3.69226e-40	-0.13886
REEP5	4.43549e-11	-0.180358	0.744	0.77	9.13224e-07	-0.138876
DPM3	4.01263e-15	-0.177827	0.737	0.781	8.2616e-11	-0.138883
PTTG1IP	0.83804	-0.19292	0.743	0.72	1	-0.138902
TEX9	1.89907e-36	-1.17778	0.052	0.118	3.90999e-32	-0.138977
BICRA	2.75336e-39	-1.43319	0.036	0.097	5.66889e-35	-0.139019
VTA1	1.25638e-20	-0.292296	0.385	0.476	2.58676e-16	-0.139133
ICAM5	5.80451e-44	-2.01655	0.017	0.069	1.19509e-39	-0.139142
MAPK9	1.00543e-22	-0.419202	0.247	0.332	2.07008e-18	-0.139175
AL359504.2	2.39413e-44	-1.76271	0.023	0.079	4.92927e-40	-0.139254
TBL2	3.55336e-30	-0.732963	0.113	0.19	7.31601e-26	-0.139263
ATL2	2.15078e-27	-0.633125	0.141	0.22	4.42824e-23	-0.139287
CXXC4	1.1876e-39	-4.49374	0.001	0.031	2.44515e-35	-0.139306
ARHGAP39	1.54048e-43	-1.85797	0.021	0.075	3.17169e-39	-0.139348
DAZAP1	3.52766e-20	-0.345069	0.319	0.404	7.2631e-16	-0.139408
AC079610.2	5.7859e-45	-3.5762	0.003	0.039	1.19126e-40	-0.139472
HOXA13	6.72291e-37	-4.98119	0.001	0.028	1.38418e-32	-0.139473
OXSM	5.05103e-32	-0.955799	0.076	0.146	1.03996e-27	-0.139547
SGK494	4.71341e-42	-1.51756	0.031	0.092	9.70444e-38	-0.139616
MUC15	3.83803e-37	-1.11758	0.057	0.125	7.90212e-33	-0.139697
GEMIN4	4.08792e-34	-1.03488	0.066	0.135	8.41662e-30	-0.139709
TMEM144	2.71564e-45	-1.91407	0.019	0.073	5.59122e-41	-0.139727
SRF	1.90566e-31	-0.868083	0.089	0.161	3.92356e-27	-0.139761
MED25	5.84502e-30	-0.785251	0.104	0.178	1.20343e-25	-0.139775
COP1	8.29092e-24	-0.464403	0.216	0.301	1.70702e-19	-0.139785
RAB3B	2.37736e-45	-2.1183	0.015	0.066	4.89474e-41	-0.139808
PBX3	1.24634e-27	-0.799272	0.104	0.175	2.56608e-23	-0.139873
RARRES2	1.03366e-35	-5.18106	0.001	0.027	2.1282e-31	-0.139889
RRNAD1	3.07456e-29	-0.837993	0.096	0.167	6.3302e-25	-0.139945
HIST1H3E	1.0519e-44	-3.04371	0.006	0.046	2.16575e-40	-0.14001
SLC35A1	2.74406e-33	-0.986252	0.072	0.142	5.64974e-29	-0.140048
MMS22L	4.53734e-25	-0.838862	0.102	0.167	9.34193e-21	-0.14009
PDHX	1.4343e-24	-0.451973	0.223	0.31	2.95308e-20	-0.140112
GRK2	2.47289e-25	-0.567697	0.167	0.247	5.09143e-21	-0.140221
ZNF846	1.98343e-45	-2.00395	0.017	0.07	4.08369e-41	-0.140277
NPRL2	4.08728e-29	-0.681562	0.127	0.206	8.41531e-25	-0.140402
CASQ1	4.85283e-30	-7.02099	0	0.02	9.99149e-26	-0.14042
ZNF135	9.55722e-30	-7.02099	0	0.02	1.96774e-25	-0.14042
SLC7A2	3.70558e-45	-2.42123	0.011	0.058	7.62941e-41	-0.140431
VPS50	1.50503e-32	-0.906401	0.083	0.155	3.0987e-28	-0.140492
BDP1	4.1481e-13	-0.215167	0.601	0.653	8.54052e-09	-0.140504
PCNP	2.85893e-15	-0.193318	0.666	0.727	5.88625e-11	-0.140542
ZNF555	8.9676e-45	-3.19418	0.005	0.044	1.84634e-40	-0.140544
TEF	4.41642e-44	-1.92643	0.019	0.073	9.09296e-40	-0.140629
PIGZ	1.107e-44	-3.60642	0.003	0.039	2.2792e-40	-0.14065
AP003071.1	4.845e-30	-7.03563	0	0.02	9.97537e-26	-0.140713
HSD17B8	2.32871e-34	-1.11677	0.06	0.126	4.79459e-30	-0.140713
MDN1	2.23718e-27	-0.58878	0.156	0.239	4.60613e-23	-0.140718
AC022306.2	3.66643e-45	-2.42645	0.011	0.058	7.54882e-41	-0.140734
SPIDR	1.66845e-28	-0.729632	0.118	0.193	3.43518e-24	-0.140819
KAZN	3.07187e-43	-1.53153	0.031	0.092	6.32467e-39	-0.140901
LINC00847	4.14766e-41	-1.40912	0.037	0.1	8.53962e-37	-0.140912
KIAA1324L	2.59371e-34	-1.00711	0.07	0.14	5.34019e-30	-0.140996
ZNF540	2.45598e-30	-7.05013	0	0.02	5.05662e-26	-0.141003
EPHB4	4.53724e-38	-1.23691	0.048	0.114	9.34171e-34	-0.141007
CSTF1	4.11893e-25	-0.526186	0.186	0.268	8.48046e-21	-0.141018
DHX32	2.01056e-20	-0.44643	0.239	0.316	4.13954e-16	-0.141072
SUMO4	9.25335e-45	-1.98723	0.018	0.071	1.90517e-40	-0.141093
GPRASP1	8.82823e-45	-3.4419	0.004	0.041	1.81764e-40	-0.141118
AC096667.1	1.52716e-43	-3.7137	0.003	0.038	3.14426e-39	-0.141121
LRRIQ3	4.31796e-45	-1.74256	0.023	0.081	8.89026e-41	-0.141147
RPAP1	1.36242e-24	-0.545011	0.179	0.259	2.80508e-20	-0.141158
MED9	2.05027e-39	-1.37085	0.04	0.103	4.2213e-35	-0.141198
DOCK9	5.07384e-39	-1.30921	0.043	0.108	1.04465e-34	-0.141395
RNF166	4.35349e-32	-0.827414	0.095	0.171	8.9634e-28	-0.141488
FBXO10	1.38208e-47	-2.14621	0.014	0.066	2.84556e-43	-0.14165
AC009414.2	5.57445e-21	-0.587785	0.171	0.241	1.14772e-16	-0.141656
ADAL	1.82492e-20	-0.381823	0.288	0.371	3.75733e-16	-0.141656
ZBED4	1.5801e-26	-0.635758	0.145	0.223	3.25327e-22	-0.141774
BCL9	8.20679e-28	-0.723422	0.121	0.196	1.6897e-23	-0.141791
UQCR10	1.02201e-14	-0.156334	0.901	0.908	2.10421e-10	-0.141952
FZD6	3.78615e-23	-0.533907	0.188	0.266	7.79531e-19	-0.142019
FAM83H	5.81982e-46	-3.02254	0.006	0.047	1.19824e-41	-0.142059
CTR9	5.73446e-22	-0.378844	0.288	0.375	1.18067e-17	-0.142067
ZDHHC6	1.61512e-24	-0.49329	0.204	0.288	3.32537e-20	-0.142068
AC092745.1	2.45635e-30	-7.10672	0	0.02	5.05737e-26	-0.142134
TBC1D22B	5.1996e-46	-1.73351	0.023	0.082	1.07055e-41	-0.142147
PLAGL2	1.87194e-32	-0.847208	0.093	0.168	3.85413e-28	-0.142331
TOM1	1.41632e-37	-1.1965	0.052	0.119	2.91605e-33	-0.142384
CSDC2	9.56029e-30	-7.12052	0	0.02	1.96837e-25	-0.14241
RABEPK	7.24973e-26	-0.523617	0.187	0.272	1.49265e-21	-0.142424
LINC02104	7.94907e-44	-3.8502	0.003	0.037	1.63663e-39	-0.142457
UGT2B7	1.51331e-38	-1.39812	0.04	0.102	3.11575e-34	-0.142608
ZNF282	5.03359e-32	-0.814972	0.099	0.175	1.03636e-27	-0.14262
OLFM3	2.45658e-30	-7.1342	0	0.02	5.05785e-26	-0.142684
PPP2R2D	2.54918e-23	-0.49717	0.207	0.287	5.24851e-19	-0.142688
NBPF15	2.56977e-37	-1.11514	0.059	0.128	5.2909e-33	-0.142738
DNAJC27	1.56461e-43	-1.58836	0.03	0.09	3.22138e-39	-0.142952
CCDC91	5.56059e-17	-0.290596	0.415	0.492	1.14487e-12	-0.142973
TRAF3IP2	1.51038e-38	-1.24331	0.049	0.115	3.10972e-34	-0.142981
ZSCAN2	1.14404e-42	-1.66393	0.027	0.086	2.35546e-38	-0.143098
ARHGAP27	5.11007e-46	-2.16831	0.015	0.066	1.05211e-41	-0.143108
AC010894.3	3.90311e-47	-2.30858	0.012	0.062	8.03612e-43	-0.143132
INTS4	4.84244e-32	-0.832186	0.096	0.172	9.97009e-28	-0.143136
ADAMTS2	2.4568e-30	-7.16116	0	0.02	5.05831e-26	-0.143223
SMAD1	1.81762e-39	-1.26761	0.046	0.113	3.7423e-35	-0.14324
FAIM	1.39867e-22	-0.459128	0.23	0.312	2.87973e-18	-0.143248
KMT2A	1.16641e-14	-0.189303	0.702	0.757	2.40151e-10	-0.143302
AC112220.4	1.59798e-45	-1.96338	0.018	0.073	3.29009e-41	-0.143327
ARFGAP2	4.48611e-21	-0.404887	0.272	0.354	9.23646e-17	-0.14333
DLG4	9.14261e-31	-0.84334	0.097	0.17	1.88237e-26	-0.143368
CAPN10	2.97849e-38	-1.24686	0.049	0.115	6.13241e-34	-0.143388
SLC19A1	2.30285e-38	-1.34034	0.043	0.107	4.74135e-34	-0.143417
VCPKMT	1.12863e-38	-1.3925	0.04	0.103	2.32373e-34	-0.143427
WNT3	4.86917e-47	-2.70626	0.008	0.053	1.00251e-42	-0.143432
COMMD2	1.92579e-20	-0.290424	0.405	0.494	3.96502e-16	-0.143469
ZNF845	5.91707e-44	-1.72993	0.025	0.083	1.21826e-39	-0.143584
RAD1	1.02061e-23	-0.392533	0.274	0.366	2.10134e-19	-0.143667
WDR17	6.98577e-47	-2.14612	0.015	0.067	1.4383e-42	-0.14379
C14orf119	2.9486e-19	-0.382523	0.296	0.376	6.07088e-15	-0.143829
SACM1L	2.42659e-26	-0.53145	0.186	0.271	4.9961e-22	-0.144023
KLHL26	1.05875e-44	-1.89696	0.021	0.076	2.17987e-40	-0.144169
YIPF1	6.27533e-31	-0.779837	0.108	0.185	1.29203e-26	-0.14427
AC005921.2	1.2765e-37	-1.12756	0.058	0.128	2.62818e-33	-0.144328
ZNF37A	3.10086e-21	-0.445531	0.244	0.324	6.38437e-17	-0.144352
PMPCA	5.50329e-20	-0.368277	0.31	0.392	1.13307e-15	-0.144365
AP006284.1	4.48049e-47	-2.94684	0.006	0.049	9.22488e-43	-0.144395
PHIP	6.27623e-19	-0.304726	0.389	0.474	1.29221e-14	-0.14444
CBX8	2.85248e-46	-1.82866	0.022	0.079	5.87298e-42	-0.144464
CCDC142	1.72742e-32	-0.950975	0.081	0.152	3.55659e-28	-0.144548
RIMKLB	1.63944e-23	-0.569359	0.177	0.254	3.37544e-19	-0.144617
PAQR7	2.08728e-45	-1.32759	0.04	0.109	4.29749e-41	-0.144707
RAB35	1.75622e-30	-0.73099	0.119	0.198	3.61588e-26	-0.144736
C1orf21	1.00444e-27	-0.692818	0.131	0.209	2.06805e-23	-0.144799
DNAJC19	1.21269e-17	-0.22348	0.566	0.648	2.49681e-13	-0.144815
LINC01637	1.45218e-48	-2.89742	0.006	0.05	2.9899e-44	-0.144871
AC120053.1	1.33551e-47	-2.73364	0.008	0.053	2.74968e-43	-0.144883
CCDC191	1.19406e-44	-1.81298	0.023	0.08	2.45845e-40	-0.145039
VAMP4	7.36053e-29	-0.582642	0.163	0.249	1.51546e-24	-0.145078
TICAM1	8.94947e-34	-1.04504	0.07	0.139	1.84261e-29	-0.14526
SNX16	1.05493e-29	-0.761174	0.114	0.191	2.172e-25	-0.145384
MAP2	6.80724e-45	-3.38682	0.004	0.043	1.40154e-40	-0.145633
AP1AR	8.72521e-28	-0.525788	0.189	0.277	1.79643e-23	-0.145643
OSBPL2	8.73788e-28	-0.594874	0.161	0.245	1.79904e-23	-0.145744
MVB12B	4.17796e-42	-1.60203	0.031	0.091	8.60201e-38	-0.145784
ATXN1	5.53525e-28	-0.610101	0.156	0.239	1.13965e-23	-0.145814
DDX51	8.77397e-36	-0.978855	0.075	0.149	1.80647e-31	-0.145849
CEP112	1.39797e-45	-1.67656	0.027	0.087	2.87828e-41	-0.145861
TARS2	7.56463e-30	-0.719475	0.124	0.203	1.55748e-25	-0.146053
AL139002.1	7.29137e-48	-2.21585	0.014	0.066	1.50122e-43	-0.146246
FAAP24	1.01623e-32	-0.81721	0.101	0.179	2.09231e-28	-0.146281
KDM3A	8.3244e-26	-0.710157	0.132	0.206	1.71391e-21	-0.146292
LAMTOR4	5.30056e-22	-0.15306	0.936	0.957	1.09133e-17	-0.146478
STAT5A	4.14805e-42	-1.40902	0.039	0.104	8.54041e-38	-0.146538
FAM225B	2.80692e-45	-3.75826	0.003	0.039	5.77916e-41	-0.146572
ANGEL2	5.63968e-22	-0.415317	0.269	0.353	1.16115e-17	-0.146607
HIBCH	4.81895e-30	-0.708448	0.127	0.207	9.92174e-26	-0.146649
THUMPD1	2.7245e-20	-0.323053	0.366	0.454	5.60946e-16	-0.146666
CYTL1	1.70452e-37	-5.23917	0.001	0.028	3.50943e-33	-0.146697
AL133453.1	8.20787e-45	-1.74731	0.025	0.084	1.68992e-40	-0.146774
BCS1L	1.51514e-31	-0.765546	0.113	0.192	3.11952e-27	-0.146985
NUP160	2.01348e-22	-0.475698	0.228	0.309	4.14554e-18	-0.146991
CROT	1.62751e-31	-0.807782	0.105	0.182	3.35088e-27	-0.147016
ILVBL	1.19498e-31	-0.761966	0.113	0.193	2.46034e-27	-0.147059
ITGB2-AS1	1.05224e-44	-1.81683	0.024	0.081	2.16646e-40	-0.147163
SRSF5	3.25267e-15	-0.213025	0.627	0.691	6.69693e-11	-0.147201
PCLAF	2.87484e-25	-0.611106	0.383	0.241	5.91901e-21	-0.147276
NAIF1	1.29878e-36	-1.03052	0.07	0.143	2.67405e-32	-0.147364
AL158835.1	2.56104e-48	-2.6802	0.008	0.055	5.27292e-44	-0.147411
PPP4R1	3.24331e-29	-0.585087	0.164	0.252	6.67765e-25	-0.147442
COG1	1.00095e-34	-0.963966	0.079	0.153	2.06085e-30	-0.147487
RABL2A	9.13759e-46	-1.9687	0.019	0.075	1.88134e-41	-0.147652
ISOC2	8.33007e-20	-0.296528	0.412	0.498	1.71508e-15	-0.147671
ZNF558	1.29921e-44	-1.58788	0.03	0.093	2.67495e-40	-0.147673
C6orf106	8.94967e-32	-0.720458	0.123	0.205	1.84265e-27	-0.147694
ZBTB48	1.89985e-41	-1.33125	0.044	0.111	3.9116e-37	-0.147769
RPUSD4	4.49799e-37	-1.04083	0.069	0.142	9.26091e-33	-0.147799
PUS1	1.35963e-27	-0.651476	0.147	0.227	2.79935e-23	-0.147885
ZNRF1	4.1497e-26	-0.520844	0.198	0.284	8.54381e-22	-0.14792
CCDC40	4.39638e-49	-2.55093	0.01	0.058	9.05171e-45	-0.147954
ATAD2B	2.56489e-29	-0.657759	0.142	0.225	5.28085e-25	-0.147996
ZBED8	1.38232e-45	-1.89766	0.021	0.078	2.84606e-41	-0.148018
ZNF260	5.98369e-30	-0.694937	0.132	0.213	1.23198e-25	-0.148022
GPALPP1	3.125e-23	-0.427874	0.259	0.346	6.43407e-19	-0.148044
SERPINI1	8.492e-46	-3.21935	0.005	0.046	1.74842e-41	-0.14809
UBA2	1.41615e-16	-0.218446	0.609	0.678	2.91571e-12	-0.148107
ZFP64	8.36148e-35	-0.876405	0.091	0.169	1.72154e-30	-0.148112
AC040162.1	2.10765e-46	-1.97577	0.019	0.075	4.33945e-42	-0.148183
ATF3	0.107877	-0.315478	0.478	0.47	1	-0.148275
ZNF837	7.94761e-47	-2.21363	0.015	0.067	1.63633e-42	-0.148313
CSNK1E	1.55682e-19	-0.308989	0.394	0.48	3.20534e-15	-0.148315
AC025175.1	1.24487e-30	-7.06449	0	0.021	2.56307e-26	-0.148354
FAN1	5.84698e-36	-0.833588	0.096	0.178	1.20383e-31	-0.148379
GIT1	7.66731e-20	-0.385474	0.305	0.385	1.57862e-15	-0.148407
AC016065.1	4.80444e-41	-1.33756	0.044	0.111	9.89187e-37	-0.14847
BAHCC1	5.8393e-47	-1.72654	0.025	0.086	1.20225e-42	-0.148482
MAP7D3	8.16637e-19	-0.300063	0.412	0.495	1.68137e-14	-0.148531
LRRC47	4.82869e-23	-0.403618	0.279	0.368	9.94179e-19	-0.148532
MON1A	5.79129e-31	-0.735796	0.121	0.202	1.19237e-26	-0.148631
AC015987.1	3.20349e-31	-7.0787	0	0.021	6.59566e-27	-0.148653
BICRAL	1.48036e-46	-1.69007	0.026	0.088	3.04791e-42	-0.148726
PIGH	7.04357e-27	-0.602335	0.165	0.247	1.4502e-22	-0.148777
LINC00470	6.43779e-37	-0.967037	0.078	0.154	1.32548e-32	-0.148924
SAMD13	6.30981e-31	-7.09278	0	0.021	1.29913e-26	-0.148948
AC096642.1	9.82604e-48	-2.12833	0.016	0.07	2.02308e-43	-0.148983
EVI2A	1.86913e-45	-1.98778	0.02	0.075	3.84834e-41	-0.149083
GPR135	1.12507e-49	-2.36975	0.012	0.063	2.31641e-45	-0.149294
ZNF433	1.47179e-48	-2.29742	0.013	0.065	3.03027e-44	-0.149333
DIMT1	2.90974e-23	-0.387991	0.294	0.385	5.99087e-19	-0.149377
PEX11A	2.29546e-42	-1.34595	0.043	0.111	4.72613e-38	-0.1494
MAGI1	7.95479e-37	-1.03767	0.07	0.144	1.63781e-32	-0.149424
DLEU2	1.76356e-23	-0.453041	0.243	0.33	3.631e-19	-0.149504
ROGDI	6.4681e-33	-0.900738	0.091	0.166	1.33172e-28	-0.149522
GDPD5	8.51122e-45	-1.59153	0.031	0.094	1.75237e-40	-0.149604
LIG4	1.23344e-28	-0.538148	0.188	0.278	2.53953e-24	-0.149605
NCOA5	6.07931e-27	-0.54216	0.19	0.276	1.25167e-22	-0.149636
ZCCHC2	4.85993e-42	-1.26833	0.048	0.118	1.00061e-37	-0.149663
NFATC4	7.92453e-49	-2.82499	0.007	0.053	1.63158e-44	-0.149724
CD2AP	6.20183e-21	-0.426663	0.27	0.351	1.27689e-16	-0.149759
MGST2	4.70026e-26	-0.613872	0.164	0.244	9.67737e-22	-0.149785
ZNF678	2.75149e-39	-1.09377	0.063	0.137	5.66504e-35	-0.149846
RABEP1	5.42793e-19	-0.237856	0.546	0.63	1.11756e-14	-0.14985
FAM227B	6.03447e-45	-1.80545	0.025	0.083	1.24244e-40	-0.149852
COL4A5	1.45332e-49	-2.27073	0.013	0.066	2.99225e-45	-0.149868
FZR1	5.68954e-31	-0.788797	0.112	0.19	1.17142e-26	-0.149871
OSBPL10	4.38497e-15	-0.431989	0.284	0.347	9.02822e-11	-0.1499
AC010969.2	8.06833e-45	-1.54615	0.033	0.097	1.66119e-40	-0.149977
TAS2R4	4.42225e-47	-1.94817	0.02	0.077	9.10498e-43	-0.150009
ITGB2	8.97467e-47	-1.92381	0.021	0.078	1.84779e-42	-0.150057
ANAPC2	2.66821e-46	-1.87742	0.022	0.08	5.49357e-42	-0.150194
ZNF7	2.48495e-31	-0.743598	0.121	0.202	5.11626e-27	-0.150207
PPP1R18	1.66694e-22	-0.412919	0.278	0.364	3.43206e-18	-0.150302
RHBDD3	1.82559e-40	-1.10541	0.062	0.136	3.75871e-36	-0.150336
IGSF3	1.92039e-27	-0.737482	0.129	0.204	3.95388e-23	-0.150446
QPRT	2.72016e-49	-3.07097	0.006	0.049	5.60053e-45	-0.150477
AL356599.1	5.9404e-49	-3.27226	0.005	0.046	1.22307e-44	-0.150524
CHST10	4.91965e-48	-1.8586	0.022	0.081	1.01291e-43	-0.150547
CNTROB	1.06099e-41	-1.36887	0.043	0.11	2.18448e-37	-0.150575
PPARGC1A	3.23252e-42	-4.43066	0.002	0.034	6.65544e-38	-0.150642
UBTD2	2.34894e-27	-0.532306	0.195	0.283	4.83623e-23	-0.150643
NFATC2IP	2.01725e-16	-0.284256	0.456	0.53	4.15332e-12	-0.150656
PRKAA1	8.63092e-25	-0.415184	0.272	0.363	1.77702e-20	-0.150712
AC093525.4	2.57706e-41	-1.35839	0.044	0.111	5.30591e-37	-0.150782
TMEM86A	8.79854e-50	-3.07721	0.006	0.049	1.81153e-45	-0.150783
ZNF273	3.42357e-48	-1.90878	0.02	0.079	7.0488e-44	-0.150793
RAB2B	1.15938e-30	-0.694961	0.135	0.217	2.38705e-26	-0.150806
CROCC	3.8897e-49	-2.47295	0.011	0.061	8.00851e-45	-0.15085
IFT46	3.18583e-30	-0.631474	0.152	0.239	6.5593e-26	-0.150922
LEF1	8.11708e-40	-1.2908	0.049	0.117	1.67123e-35	-0.151024
PANK2	3.0346e-22	-0.420762	0.274	0.359	6.24794e-18	-0.151054
NUTM2A-AS1	2.22189e-26	-0.513879	0.206	0.294	4.57465e-22	-0.151081
ARHGAP33	2.94587e-48	-2.51862	0.011	0.06	6.06525e-44	-0.151117
DPY30	5.17583e-13	-0.240716	0.59	0.628	1.06565e-08	-0.15117
LINC00327	2.32905e-43	-1.66212	0.03	0.091	4.79529e-39	-0.151252
ZNF771	4.61189e-36	-0.976048	0.08	0.155	9.49542e-32	-0.151287
NFYA	4.05795e-41	-1.3759	0.044	0.11	8.3549e-37	-0.151349
ZSCAN32	8.43191e-38	-1.09754	0.066	0.138	1.73605e-33	-0.151461
TRAF3IP1	8.73572e-30	-0.628854	0.155	0.241	1.7986e-25	-0.151554
RBMS3-AS3	3.94952e-50	-2.56878	0.01	0.059	8.13167e-46	-0.151558
SOCS5	7.6685e-26	-0.48148	0.227	0.315	1.57887e-21	-0.151666
AP001816.1	1.55262e-23	-1.08338	0.083	0.14	3.19668e-19	-0.151673
TEAD1	4.048e-21	-0.500677	0.227	0.303	8.33442e-17	-0.151705
INTS8	2.7911e-32	-0.754814	0.119	0.201	5.7466e-28	-0.151718
MUC20	6.1828e-40	-5.2341	0.001	0.029	1.27298e-35	-0.151789
PHF1	3.84126e-37	-1.05449	0.07	0.144	7.90878e-33	-0.151847
AC009118.3	1.03023e-46	-1.97305	0.02	0.077	2.12114e-42	-0.151925
CHD1L	3.42868e-23	-0.475046	0.237	0.32	7.0593e-19	-0.152015
STARD3NL	1.91931e-24	-0.404305	0.284	0.376	3.95167e-20	-0.152019
AC103770.1	1.24551e-30	-7.23917	0	0.021	2.56438e-26	-0.152022
ZNF446	2.44892e-43	-1.3829	0.042	0.11	5.04208e-39	-0.152119
TRIM62	4.67823e-47	-1.65381	0.029	0.092	9.63201e-43	-0.152151
ZNF337	1.72793e-37	-0.988467	0.077	0.154	3.55764e-33	-0.152224
ZDHHC14	3.57585e-34	-0.958363	0.084	0.159	7.36232e-30	-0.15238
SHISAL1	9.96742e-44	-4.48523	0.001	0.034	2.05219e-39	-0.152498
CAPRIN1	1.23321e-20	-0.177763	0.803	0.858	2.53905e-16	-0.15252
NCK1	3.30184e-27	-0.49044	0.219	0.311	6.79817e-23	-0.152527
SWAP70	1.38704e-33	-0.794713	0.111	0.192	2.85577e-29	-0.152585
FAM201A	2.49032e-47	-3.63335	0.003	0.042	5.12733e-43	-0.152601
ELP4	2.12313e-34	-0.82531	0.104	0.185	4.3713e-30	-0.152682
ATP8A1	4.24537e-49	-2.67929	0.009	0.057	8.7408e-45	-0.15272
CDK13	1.57293e-20	-0.282407	0.455	0.541	3.23851e-16	-0.152782
EXOC3-AS1	7.90736e-34	-0.873266	0.097	0.175	1.62805e-29	-0.152822
ATG2B	8.30879e-38	-0.979637	0.078	0.156	1.7107e-33	-0.152823
NIM1K	5.56295e-51	-3.18388	0.005	0.048	1.14535e-46	-0.152826
SNAP23	8.09677e-24	-0.38022	0.31	0.402	1.66704e-19	-0.152848
TCF19	1.81076e-35	-1.44269	0.045	0.106	3.72818e-31	-0.152925
MORC2-AS1	1.1345e-46	-1.66244	0.029	0.092	2.33583e-42	-0.152945
TOR1A	2.51054e-19	-0.338532	0.373	0.452	5.16895e-15	-0.153016
DCAF4	2.38786e-44	-1.41685	0.04	0.108	4.91636e-40	-0.153019
CXorf40A	1.19974e-49	-2.46829	0.011	0.062	2.47014e-45	-0.153034
DLL3	1.9001e-25	-0.529722	0.204	0.289	3.91212e-21	-0.15309
TRIM66	1.96451e-39	-1.16885	0.059	0.131	4.04472e-35	-0.15312
BEX4	4.45673e-33	-0.818961	0.107	0.187	9.17595e-29	-0.153146
WTIP	1.31688e-50	-2.64045	0.009	0.058	2.71132e-46	-0.153146
VPS37A	8.62562e-27	-0.519631	0.207	0.295	1.77593e-22	-0.153291
COL14A1	1.62154e-31	-7.30109	0	0.021	3.33858e-27	-0.153323
MAP2K5	1.32906e-39	-1.12739	0.062	0.136	2.73641e-35	-0.153325
AC092040.1	2.85928e-44	-4.38147	0.002	0.035	5.88697e-40	-0.153352
ZNF230	3.48939e-48	-1.96609	0.02	0.078	7.18431e-44	-0.153355
ANGEL1	9.01285e-51	-2.55664	0.01	0.06	1.85566e-46	-0.153398
PITPNM2	7.62918e-44	-1.63267	0.032	0.094	1.57077e-39	-0.153471
TGDS	1.12245e-28	-0.634238	0.158	0.242	2.311e-24	-0.153486
CLASP1	6.92095e-26	-0.570599	0.186	0.269	1.42495e-21	-0.153491
SIK3	1.69357e-29	-0.606754	0.166	0.253	3.48688e-25	-0.153509
KAT5	6.00674e-33	-0.727878	0.126	0.211	1.23673e-28	-0.153582
AL359643.3	1.01481e-49	-2.74386	0.008	0.056	2.0894e-45	-0.153656
IQCG	1.96812e-48	-1.38603	0.039	0.111	4.05217e-44	-0.153849
PCID2	2.06851e-21	-0.364579	0.335	0.423	4.25885e-17	-0.154217
GLB1L	3.10241e-51	-2.61387	0.009	0.059	6.38754e-47	-0.154218
ZNF444	7.92467e-32	-0.771211	0.119	0.2	1.63161e-27	-0.154242
SNHG10	4.51287e-39	-1.19595	0.058	0.129	9.29156e-35	-0.154277
TCEANC2	2.22324e-30	-0.704634	0.136	0.219	4.57743e-26	-0.154315
ZNF18	5.69262e-50	-2.11462	0.017	0.073	1.17205e-45	-0.154367
DGAT1	1.65611e-25	-0.559321	0.193	0.276	3.40976e-21	-0.154373
PI4K2B	1.8464e-43	-1.30867	0.047	0.118	3.80155e-39	-0.154423
WDR60	2.81478e-27	-0.493587	0.221	0.313	5.79536e-23	-0.154493
E2F3	5.10054e-27	-0.48906	0.226	0.316	1.05015e-22	-0.154543
CUL9	5.02811e-45	-1.59341	0.033	0.097	1.03524e-40	-0.154561
LRRK1	5.94294e-45	-1.39352	0.042	0.111	1.22359e-40	-0.154681
R3HDM1	8.39667e-27	-0.526151	0.206	0.294	1.72879e-22	-0.154688
AC010343.3	3.39286e-49	-2.97613	0.007	0.052	6.98556e-45	-0.154759
COG4	3.12912e-31	-0.650261	0.15	0.238	6.44254e-27	-0.154762
APBB3	3.82301e-45	-1.48825	0.037	0.104	7.87119e-41	-0.154778
DRC3	1.90856e-51	-2.66931	0.009	0.058	3.92953e-47	-0.15482
AC027097.1	3.6739e-48	-1.93561	0.021	0.08	7.5642e-44	-0.154849
AL049629.2	4.74485e-43	-1.56446	0.035	0.099	9.76918e-39	-0.154881
ZNF331	7.04648e-47	-1.5645	0.033	0.099	1.4508e-42	-0.154885
ASB7	5.16601e-37	-1.01904	0.077	0.152	1.06363e-32	-0.154894
KLF11	2.0395e-40	-1.22957	0.055	0.126	4.19913e-36	-0.154925
C3orf18	1.74195e-50	-2.5006	0.011	0.062	3.5865e-46	-0.155037
MORN4	2.94086e-33	-0.816112	0.11	0.19	6.05494e-29	-0.155061
SRC	1.95026e-32	-0.752878	0.123	0.206	4.0154e-28	-0.155093
SNAI3-AS1	4.26186e-49	-3.23225	0.005	0.048	8.77474e-45	-0.155148
TRUB1	2.09607e-29	-0.568408	0.184	0.273	4.3156e-25	-0.155175
C17orf49	3.00974e-42	-1.26178	0.051	0.123	6.19675e-38	-0.155198
ZNF286A	1.03684e-43	-1.49239	0.038	0.104	2.13475e-39	-0.155209
S100PBP	4.33351e-24	-0.438462	0.266	0.354	8.92226e-20	-0.155216
FRAT1	8.23471e-50	-2.38835	0.012	0.065	1.69544e-45	-0.155243
C3orf70	1.4654e-48	-1.74432	0.026	0.089	3.01711e-44	-0.155245
MAGEA4-AS1	1.35473e-26	-0.537394	0.202	0.289	2.78926e-22	-0.155307
FAH	1.01611e-30	-0.761464	0.124	0.204	2.09206e-26	-0.155339
PCDHAC1	2.33257e-47	-3.98371	0.002	0.039	4.80253e-43	-0.155365
PLAG1	5.81389e-35	-0.89808	0.094	0.173	1.19702e-30	-0.155368
AC004846.1	5.01378e-51	-2.28497	0.014	0.068	1.03229e-46	-0.155378
TUBGCP6	2.11039e-48	-1.91831	0.022	0.081	4.34509e-44	-0.155383
PPIL3	3.94498e-33	-0.78882	0.115	0.197	8.12231e-29	-0.155398
AFAP1	6.41633e-33	-0.639533	0.152	0.243	1.32106e-28	-0.155406
ANO8	3.29769e-48	-1.89593	0.022	0.082	6.78962e-44	-0.155466
ZNF227	4.12298e-39	-0.996693	0.077	0.156	8.48881e-35	-0.155484
PLA2G6	2.17225e-50	-2.42951	0.012	0.064	4.47245e-46	-0.155489
PHYH	1.13967e-31	-0.682218	0.142	0.228	2.34646e-27	-0.155546
ANKZF1	2.23316e-35	-0.786289	0.113	0.198	4.59785e-31	-0.155685
PI4KA	1.89013e-34	-0.855932	0.102	0.182	3.89159e-30	-0.15578
AC007114.1	7.71482e-46	-1.44375	0.039	0.108	1.5884e-41	-0.155925
KMT5B	8.40718e-22	-0.38133	0.324	0.409	1.73095e-17	-0.155964
PRKAR1A	1.73402e-25	-0.185493	0.763	0.841	3.57017e-21	-0.156
HHIPL2	1.27106e-47	-3.80545	0.003	0.041	2.61698e-43	-0.156023
RHPN1	8.6709e-46	-1.56079	0.034	0.1	1.78525e-41	-0.156079
AHI1	5.48301e-26	-0.48777	0.23	0.32	1.1289e-21	-0.156086
HACD1	6.18917e-30	-0.700307	0.141	0.223	1.27429e-25	-0.156169
BRCC3	2.17962e-27	-0.507302	0.218	0.308	4.48761e-23	-0.156249
GNAS-AS1	3.98067e-46	-1.56272	0.034	0.1	8.19581e-42	-0.156272
RHOU	2.30395e-47	-1.90654	0.023	0.082	4.74361e-43	-0.156336
ZFC3H1	9.83057e-24	-0.346702	0.356	0.451	2.02402e-19	-0.156362
PLEKHA3	4.56619e-20	-0.322574	0.399	0.485	9.40132e-16	-0.156448
ATXN10	6.70086e-25	-0.448324	0.259	0.349	1.37964e-20	-0.156465
LIN52	2.58844e-47	-1.61408	0.032	0.097	5.32934e-43	-0.156566
NAP1L2	1.9541e-42	-4.89354	0.001	0.032	4.0233e-38	-0.156593
MMACHC	3.95006e-45	-1.45199	0.04	0.108	8.13279e-41	-0.156815
ZNF821	1.35419e-48	-1.89031	0.023	0.083	2.78814e-44	-0.156896
PHLPP2	3.17369e-40	-1.0323	0.073	0.152	6.53431e-36	-0.15691
OR8A1	6.66353e-37	-1.0396	0.076	0.151	1.37195e-32	-0.15698
FBXO4	4.25376e-39	-1.0536	0.073	0.149	8.75806e-35	-0.156987
KIAA1143	6.44318e-25	-0.463272	0.251	0.339	1.32659e-20	-0.157049
CNPPD1	9.99705e-38	-1.04745	0.074	0.15	2.05829e-33	-0.157117
AC096992.2	4.02836e-51	-2.80912	0.008	0.056	8.294e-47	-0.157311
NUP214	2.55971e-23	-0.381156	0.322	0.413	5.27019e-19	-0.157418
LINC01213	8.21254e-32	-7.16116	0	0.022	1.69088e-27	-0.157546
RELT	3.16301e-29	-0.816383	0.118	0.193	6.51232e-25	-0.157562
ZFYVE26	6.56284e-51	-1.96954	0.02	0.08	1.35122e-46	-0.157564
C16orf86	1.59553e-47	-1.71277	0.028	0.092	3.28504e-43	-0.157575
AC018638.6	1.72748e-43	-4.63723	0.001	0.034	3.55671e-39	-0.157666
TLCD1	4.09506e-33	-0.502246	0.212	0.314	8.43133e-29	-0.157705
KIAA0556	1.35977e-42	-1.12664	0.063	0.14	2.79963e-38	-0.15773
GJA3	9.16217e-49	-1.90043	0.023	0.083	1.8864e-44	-0.157736
COG3	2.53787e-29	-0.618656	0.168	0.255	5.22522e-25	-0.157757
HTR1D	4.16118e-32	-7.17446	0	0.022	8.56746e-28	-0.157838
AC009902.2	9.76926e-51	-2.92315	0.007	0.054	2.01139e-46	-0.15785
MANF	2.47817e-12	-0.240676	0.61	0.656	5.10229e-08	-0.157883
H2AFY2	6.1006e-46	-1.57906	0.034	0.1	1.25605e-41	-0.157906
CFAP36	9.89936e-22	-0.299673	0.439	0.527	2.03818e-17	-0.157928
DUSP1	4.70391e-32	-0.898007	0.1	0.176	9.68487e-28	-0.158049
FRK	1.068e-32	-7.18764	0	0.022	2.1989e-28	-0.158128
CLTB	4.78466e-19	-0.20807	0.703	0.76	9.85114e-15	-0.158133
GOLGA2	1.09896e-18	-0.275999	0.494	0.573	2.26265e-14	-0.158147
PCDHA5	3.1034e-50	-1.77711	0.025	0.089	6.3896e-46	-0.158163
METAP1D	2.34639e-47	-1.66575	0.031	0.095	4.83099e-43	-0.158247
AL390957.1	1.553e-45	-1.30785	0.048	0.121	3.19747e-41	-0.158249
B4GALNT3	3.7316e-45	-4.39806	0.002	0.036	7.68299e-41	-0.15833
ST20	1.08356e-20	-0.361664	0.354	0.438	2.23093e-16	-0.158409
ENPP5	5.41012e-33	-7.20069	0	0.022	1.11389e-28	-0.158415
AC103718.1	2.10837e-32	-7.20069	0	0.022	4.34092e-28	-0.158415
DRD2	6.11109e-51	-3.37094	0.004	0.047	1.25821e-46	-0.158434
MAPK10	6.63591e-48	-3.77551	0.003	0.042	1.36627e-43	-0.158571
SLC37A1	2.13213e-50	-1.93413	0.021	0.082	4.38983e-46	-0.158599
ARHGEF3	1.61737e-51	-2.14324	0.017	0.074	3.33e-47	-0.1586
FADS1	2.92841e-13	-0.261727	0.552	0.606	6.02931e-09	-0.158607
CDK5RAP3	1.7569e-29	-0.683707	0.149	0.232	3.61729e-25	-0.15862
SEC22A	6.67343e-42	-1.27962	0.053	0.124	1.37399e-37	-0.158673
DAPK2	3.43296e-46	-4.07161	0.002	0.039	7.06813e-42	-0.158793
LPP-AS2	1.75372e-49	-2.03598	0.019	0.078	3.61072e-45	-0.158806
MYPN	2.40548e-50	-2.40628	0.013	0.066	4.95263e-46	-0.158814
FMNL3	1.46901e-13	-0.459053	0.292	0.346	3.02454e-09	-0.158832
OTUD7B	8.34534e-20	-0.327534	0.403	0.485	1.71822e-15	-0.158854
FAM189A1	5.41075e-33	-7.22646	0	0.022	1.11402e-28	-0.158982
LUZP2	2.10848e-32	-7.22646	0	0.022	4.34116e-28	-0.158982
PATJ	1.84373e-49	-1.76659	0.026	0.09	3.79605e-45	-0.158993
AC147067.1	3.27089e-51	-2.33993	0.014	0.068	6.73444e-47	-0.159116
POLR2C	1.33115e-21	-0.335688	0.387	0.474	2.74071e-17	-0.159116
AC008105.1	3.3817e-51	-2.61165	0.01	0.061	6.96258e-47	-0.159311
BANP	5.17595e-30	-0.705018	0.144	0.226	1.06568e-25	-0.159334
NKIRAS1	1.57394e-29	-0.599065	0.178	0.266	3.24058e-25	-0.159351
RAI1	1.78182e-36	-0.895423	0.097	0.178	3.66859e-32	-0.159385
YOD1	3.4697e-44	-1.21686	0.055	0.131	7.14376e-40	-0.159409
CBWD2	4.01856e-42	-1.20779	0.058	0.132	8.27381e-38	-0.159428
NTNG2	1.80704e-52	-2.49264	0.011	0.064	3.72052e-48	-0.159529
AP002833.1	3.12142e-46	-4.19883	0.002	0.038	6.42668e-42	-0.159556
ERCC6	5.24905e-26	-0.570228	0.195	0.28	1.08073e-21	-0.159664
MFSD6	1.27386e-44	-1.41375	0.043	0.113	2.62276e-40	-0.159753
PIM2	6.01214e-48	-1.75646	0.027	0.091	1.23784e-43	-0.159838
KIZ	2.3054e-38	-0.98122	0.083	0.163	4.74658e-34	-0.159939
ZNF10	7.28075e-52	-2.1086	0.018	0.076	1.49903e-47	-0.160253
MARK1	3.07293e-42	-1.26189	0.054	0.127	6.32686e-38	-0.16026
ZNF121	1.98279e-28	-0.490128	0.232	0.327	4.08237e-24	-0.160272
VASH2	8.48608e-49	-3.7282	0.003	0.043	1.7472e-44	-0.160313
DET1	2.5975e-43	-1.39412	0.045	0.115	5.34799e-39	-0.160324
SCART1	2.54717e-51	-2.97018	0.007	0.054	5.24436e-47	-0.16039
LGMN	2.4886e-38	-0.706835	0.132	0.227	5.12378e-34	-0.160452
GABBR1	2.28499e-42	-1.07018	0.07	0.15	4.70457e-38	-0.160527
PXDC1	1.93837e-26	-0.511516	0.225	0.314	3.99091e-22	-0.160616
AC105999.2	9.6323e-44	-4.7282	0.001	0.034	1.9832e-39	-0.160759
METTL3	4.30855e-33	-0.772956	0.124	0.208	8.87087e-29	-0.160775
CYP2E1	4.1263e-51	-3.03529	0.007	0.053	8.49564e-47	-0.160871
HOMEZ	3.55977e-52	-2.8734	0.008	0.056	7.3292e-48	-0.160911
RNF215	4.40515e-45	-1.29805	0.05	0.124	9.06976e-41	-0.160958
ZNF611	9.19892e-44	-1.1751	0.06	0.137	1.89396e-39	-0.160989
FBXO34	3.99074e-41	-1.03219	0.075	0.156	8.21654e-37	-0.161021
PRKCI	4.01665e-27	-0.485031	0.24	0.332	8.26987e-23	-0.16103
ZGLP1	2.40628e-52	-2.6399	0.01	0.061	4.95428e-48	-0.161034
FBXO38	1.48844e-32	-0.67696	0.149	0.238	3.06454e-28	-0.161116
LHX8	6.30639e-42	-1.45155	0.044	0.111	1.29842e-37	-0.161122
FANCL	3.29123e-28	-0.634718	0.17	0.254	6.77632e-24	-0.161218
CPQ	3.9846e-47	-1.58182	0.034	0.102	8.2039e-43	-0.161345
KATNB1	2.35147e-35	-0.811039	0.114	0.199	4.84143e-31	-0.161397
AC015802.6	2.32549e-42	-1.16129	0.062	0.139	4.78796e-38	-0.161419
CBWD1	8.17264e-28	-0.522507	0.217	0.309	1.68266e-23	-0.161455
ZNF850	7.12011e-54	-2.73812	0.008	0.059	1.46596e-49	-0.161549
AC004982.2	4.6701e-53	-2.78771	0.008	0.058	9.61526e-49	-0.161687
ZNF587B	1.1801e-44	-1.20731	0.057	0.134	2.42972e-40	-0.161779
SOD1	4.62141e-10	-0.174546	0.951	0.927	9.51502e-06	-0.161804
LINC00461	3.89491e-49	-1.70334	0.029	0.095	8.01923e-45	-0.161818
AGAP3	6.52168e-34	-0.677266	0.148	0.239	1.34275e-29	-0.161867
CELSR3	3.35241e-49	-1.70421	0.029	0.095	6.90228e-45	-0.1619
RUBCN	9.63662e-46	-1.39663	0.045	0.116	1.98408e-41	-0.162009
MPND	5.02879e-44	-1.25603	0.054	0.129	1.03538e-39	-0.162028
LSM14B	2.02263e-30	-0.591776	0.183	0.274	4.16439e-26	-0.162147
AP002807.1	1.04387e-50	-1.97743	0.021	0.082	2.14923e-46	-0.16215
ZNF579	2.62641e-35	-0.831622	0.111	0.195	5.40752e-31	-0.162166
AC027682.6	2.33377e-53	-2.22154	0.015	0.073	4.805e-49	-0.162172
ZBTB22	1.33598e-51	-1.93112	0.022	0.084	2.75064e-47	-0.162214
PVR	1.62148e-29	-0.603337	0.18	0.269	3.33847e-25	-0.162298
FLYWCH1	3.14423e-36	-0.811827	0.114	0.2	6.47365e-32	-0.162365
HIST1H3H	5.4543e-36	-1.13549	0.072	0.143	1.12298e-31	-0.162375
APTR	1.04596e-46	-1.45019	0.041	0.112	2.15353e-42	-0.162422
IRF2BP1	3.83504e-36	-0.777249	0.121	0.209	7.89596e-32	-0.162445
IGSF8	1.63372e-33	-0.728504	0.136	0.223	3.36366e-29	-0.162456
TRIM35	9.11656e-49	-1.7469	0.028	0.093	1.87701e-44	-0.162462
C2orf42	1.40788e-42	-1.20383	0.059	0.135	2.89868e-38	-0.162517
SLC25A11	6.22305e-19	-0.327673	0.418	0.496	1.28126e-14	-0.162526
HIST1H1C	5.31143e-11	-0.207847	0.752	0.782	1.09357e-06	-0.162536
PPP6R2	3.0585e-26	-0.432319	0.281	0.376	6.29714e-22	-0.162552
NOP14-AS1	4.06512e-34	-0.81721	0.116	0.199	8.36967e-30	-0.162625
RGS12	2.83335e-41	-1.09151	0.07	0.149	5.83358e-37	-0.162636
ZNF763	2.52673e-43	-4.92984	0.001	0.033	5.20228e-39	-0.162685
KLHL31	4.15184e-51	-1.8289	0.025	0.089	8.54823e-47	-0.162772
AC110015.1	5.22167e-54	-2.7137	0.009	0.06	1.07509e-49	-0.162822
HOXD8	4.94106e-48	-1.45458	0.04	0.112	1.01731e-43	-0.162913
GRAMD4	6.84465e-54	-3.07663	0.006	0.053	1.40925e-49	-0.163061
PPP1R26	1.62928e-43	-1.3045	0.052	0.125	3.35452e-39	-0.163062
SPRYD3	2.12564e-33	-0.715244	0.14	0.228	4.37648e-29	-0.163076
SPRTN	3.37823e-31	-0.630195	0.169	0.259	6.95543e-27	-0.16322
TMEM51	1.63933e-47	-1.51179	0.038	0.108	3.37521e-43	-0.163273
USF1	5.17998e-42	-1.14194	0.065	0.143	1.06651e-37	-0.163298
KLF10	1.96291e-22	-0.418723	0.305	0.39	4.04144e-18	-0.163302
SPATC1L	1.37122e-35	-0.842292	0.11	0.194	2.82321e-31	-0.163405
ZNF765	8.61598e-50	-1.4863	0.038	0.11	1.77394e-45	-0.163493
MYO18A	2.97649e-39	-0.923706	0.093	0.177	6.12829e-35	-0.163496
ARFIP1	2.94526e-31	-0.554327	0.199	0.295	6.06399e-27	-0.163526
MEIS3	1.14985e-46	-1.65188	0.033	0.099	2.36742e-42	-0.163536
UTRN	1.87446e-22	-0.380373	0.341	0.43	3.85932e-18	-0.16356
DNM2	5.47459e-26	-0.405085	0.309	0.404	1.12716e-21	-0.163654
CYB5R4	3.22088e-36	-0.761757	0.126	0.215	6.63148e-32	-0.163778
PGP	6.98373e-18	-0.285932	0.5	0.573	1.43788e-13	-0.163839
AC020928.1	3.01931e-48	-1.42618	0.042	0.115	6.21645e-44	-0.16401
ZNF582	4.05494e-52	-2.15835	0.017	0.076	8.34871e-48	-0.164035
MTA3	1.53721e-33	-0.626469	0.168	0.262	3.16496e-29	-0.164135
CCDC97	2.14514e-37	-0.868849	0.104	0.189	4.41664e-33	-0.164213
ZNF33A	3.27666e-29	-0.529791	0.216	0.31	6.74632e-25	-0.164235
ALDH9A1	1.84111e-25	-0.435786	0.284	0.377	3.79065e-21	-0.164291
NPIPB5	8.17933e-40	-1.08837	0.073	0.151	1.68404e-35	-0.164343
ATG4C	1.71582e-43	-1.1342	0.066	0.145	3.5327e-39	-0.164459
ZNF283	1.61052e-39	-1.05485	0.077	0.156	3.3159e-35	-0.164557
FN1	1.14116e-40	-1.00957	0.082	0.163	2.34953e-36	-0.16456
ZNF367	6.85049e-41	-1.75115	0.034	0.094	1.41045e-36	-0.164608
ZNF800	7.28828e-22	-0.357178	0.373	0.461	1.50058e-17	-0.164659
BIRC6	1.22587e-20	-0.291224	0.481	0.566	2.52394e-16	-0.164833
HTATSF1	3.91387e-20	-0.3158	0.44	0.522	8.05826e-16	-0.164848
AC084033.3	3.80576e-22	-0.363912	0.365	0.453	7.83567e-18	-0.164852
AC009902.3	4.16361e-43	-5.15223	0.001	0.032	8.57246e-39	-0.164871
CCDC117	3.73866e-34	-0.743058	0.134	0.222	7.69753e-30	-0.164959
ZNF436	1.0314e-53	-2.35737	0.014	0.07	2.12354e-49	-0.165016
NDC1	9.96204e-34	-0.902014	0.104	0.183	2.05108e-29	-0.165069
ELOF1	5.17365e-20	-0.293263	0.479	0.563	1.0652e-15	-0.165107
ITGA5	4.24779e-22	-0.357382	0.376	0.462	8.74578e-18	-0.165111
RBPMS2	1.13953e-52	-2.26189	0.016	0.073	2.34618e-48	-0.165118
FAM167B	4.38295e-54	-2.35948	0.013	0.07	9.02406e-50	-0.165164
DERL2	3.48539e-20	-0.340649	0.405	0.485	7.17606e-16	-0.165215
ETNK1	1.43388e-26	-0.449125	0.274	0.368	2.95222e-22	-0.165278
DOPEY1	1.80274e-48	-1.5304	0.038	0.108	3.71165e-44	-0.165283
OTX1	3.69324e-51	-3.59531	0.004	0.046	7.60402e-47	-0.165384
C7orf31	2.86681e-54	-2.09392	0.018	0.079	5.90247e-50	-0.16542
NBPF11	8.07227e-52	-1.81815	0.026	0.091	1.662e-47	-0.165451
PRKAA2	2.75902e-44	-1.23519	0.057	0.134	5.68054e-40	-0.165516
BMPR1B	2.51793e-52	-3.52175	0.004	0.047	5.18417e-48	-0.165522
SESTD1	1.03588e-40	-1.01571	0.081	0.163	2.13277e-36	-0.165561
ZDHHC5	2.59264e-25	-0.361703	0.362	0.458	5.338e-21	-0.16566
TMEM170B	3.92149e-51	-3.60162	0.004	0.046	8.07396e-47	-0.165675
MARCH2	3.61216e-47	-1.39234	0.045	0.119	7.43708e-43	-0.165688
CCDC66	3.45897e-26	-0.446974	0.277	0.371	7.12167e-22	-0.165827
SYT8	3.24571e-44	-5.02519	0.001	0.033	6.68259e-40	-0.165831
PLAC9	1.03094e-52	-2.81227	0.009	0.059	2.1226e-48	-0.165924
AGAP6	1.49277e-48	-1.61124	0.034	0.103	3.07347e-44	-0.165957
MFAP3L	1.98598e-54	-2.76681	0.009	0.06	4.08894e-50	-0.166008
TMEM147	3.16667e-21	-0.190926	0.835	0.871	6.51985e-17	-0.166296
PBLD	2.44823e-53	-2.21751	0.016	0.075	5.04067e-49	-0.166314
AC012615.1	2.70044e-53	-1.84822	0.024	0.09	5.55994e-49	-0.16634
C1orf185	3.5594e-34	-7.23917	0	0.023	7.32844e-30	-0.166501
DLX6-AS1	2.74069e-33	-7.23917	0	0.023	5.64281e-29	-0.166501
PGM5	1.69321e-55	-3.6204	0.003	0.046	3.48616e-51	-0.166538
AC124045.1	3.39692e-54	-3.02817	0.007	0.055	6.99392e-50	-0.166549
USF2	1.33713e-22	-0.295894	0.471	0.563	2.75303e-18	-0.166588
NUPL2	1.72927e-28	-0.501844	0.237	0.332	3.5604e-24	-0.166612
MED11	1.80241e-29	-0.582879	0.195	0.286	3.71098e-25	-0.166703
PTPRM	4.15619e-41	-1.03571	0.079	0.161	8.55718e-37	-0.16675
GEMIN6	2.06762e-19	-0.296255	0.484	0.563	4.25703e-15	-0.166791
ZNF706	3.94823e-20	-0.172862	0.954	0.965	8.129e-16	-0.166812
SUFU	6.79918e-46	-1.36768	0.048	0.122	1.39988e-41	-0.166857
MRPL23	1.86046e-22	-0.352149	0.386	0.474	3.83049e-18	-0.166919
GPAM	1.5884e-36	-0.927674	0.099	0.18	3.27035e-32	-0.166981
ZNF513	1.05755e-32	-0.713761	0.147	0.234	2.17739e-28	-0.16702
FAM122A	1.98955e-34	-0.745937	0.135	0.224	4.09629e-30	-0.16709
PRKAB1	3.85851e-41	-1.0581	0.077	0.158	7.94429e-37	-0.167179
PZP	3.56007e-34	-7.27664	0	0.023	7.32983e-30	-0.167363
PIP4P2	2.53107e-32	-0.549217	0.207	0.305	5.21123e-28	-0.167511
TTLL1	4.31388e-48	-1.37406	0.047	0.122	8.88185e-44	-0.167636
SERTAD3	3.9579e-40	-0.997857	0.086	0.168	8.14892e-36	-0.16764
NUDCD3	7.92895e-25	-0.370902	0.356	0.452	1.63249e-20	-0.167648
TCTN2	1.27403e-55	-2.58065	0.01	0.065	2.6231e-51	-0.167742
AC093297.2	2.55375e-54	-2.43151	0.013	0.069	5.25791e-50	-0.167774
KIAA1147	6.51273e-54	-2.17977	0.017	0.077	1.34091e-49	-0.167842
MIEN1	7.05552e-23	-0.191253	0.845	0.878	1.45266e-18	-0.16792
TMEM100	1.8028e-34	-7.30109	0	0.023	3.71178e-30	-0.167925
CCDC85C	4.37027e-53	-1.82543	0.026	0.092	8.99795e-49	-0.16794
CREBL2	1.03513e-32	-0.598381	0.185	0.281	2.13123e-28	-0.168145
ZNF197	2.18154e-42	-1.05112	0.078	0.16	4.49157e-38	-0.168179
GABRG2	1.57506e-52	-1.75281	0.028	0.096	3.2429e-48	-0.16827
AC009283.1	3.02382e-54	-2.37055	0.014	0.071	6.22574e-50	-0.168309
SLC20A2	8.0507e-36	-0.805528	0.122	0.209	1.65756e-31	-0.168355
SYNRG	1.08723e-23	-0.349367	0.39	0.482	2.23851e-19	-0.168395
KDM5B	2.89939e-22	-0.244805	0.607	0.688	5.96954e-18	-0.168426
C1orf174	3.17784e-34	-0.673972	0.157	0.25	6.54285e-30	-0.168493
CKMT2-AS1	1.05366e-38	-0.901373	0.101	0.187	2.16939e-34	-0.168557
PAN3-AS1	1.41944e-55	-2.90878	0.007	0.058	2.92249e-51	-0.168709
TDP2	1.28975e-39	-0.90779	0.1	0.186	2.65546e-35	-0.168849
SLCO5A1	2.09902e-53	-3.31317	0.005	0.051	4.32167e-49	-0.168972
AL445623.2	3.56111e-34	-7.34879	0	0.023	7.33198e-30	-0.169022
ARL6	3.10932e-49	-1.40866	0.045	0.12	6.40179e-45	-0.16904
LRBA	5.75561e-52	-1.62592	0.033	0.104	1.18502e-47	-0.169096
XYLT1	5.04648e-37	-1.03127	0.086	0.164	1.03902e-32	-0.169129
ZIC2	6.40572e-54	-2.56262	0.012	0.066	1.31887e-49	-0.169133
MOB2	1.65428e-30	-0.581248	0.198	0.291	3.406e-26	-0.169143
ZNF675	2.13576e-40	-0.934971	0.095	0.181	4.39732e-36	-0.16923
SIN3A	3.9746e-29	-0.541098	0.219	0.313	8.1833e-25	-0.169364
RCBTB1	2.22563e-47	-1.36614	0.049	0.124	4.58235e-43	-0.169401
FADS2	7.02773e-51	-1.56893	0.036	0.108	1.44694e-46	-0.169444
PCBP1	2.39469e-20	-0.186767	0.877	0.908	4.93043e-16	-0.169584
SNAP29	2.20857e-28	-0.501784	0.243	0.338	4.54721e-24	-0.169603
ABI1	2.50387e-31	-0.52358	0.224	0.324	5.15523e-27	-0.16964
TSEN2	1.95414e-45	-1.14639	0.066	0.148	4.02338e-41	-0.169666
PODXL2	3.33912e-52	-1.95033	0.023	0.087	6.87491e-48	-0.169679
PEF1	1.23454e-32	-0.569845	0.2	0.298	2.5418e-28	-0.169814
NSMAF	6.71816e-35	-0.713664	0.146	0.238	1.3832e-30	-0.169852
ZNF623	2.14406e-40	-0.918726	0.098	0.185	4.41441e-36	-0.169964
ZNF140	1.69748e-45	-1.2597	0.057	0.135	3.49494e-41	-0.17006
BCL2L13	3.98702e-25	-0.36747	0.368	0.463	8.20888e-21	-0.170139
UPRT	1.2662e-49	-1.50581	0.04	0.113	2.60697e-45	-0.170157
SETDB2	9.07831e-44	-1.07708	0.075	0.158	1.86913e-39	-0.170178
ZNF189	1.4437e-44	-1.06366	0.075	0.16	2.97242e-40	-0.170186
PGAP2	3.78009e-43	-1.16571	0.067	0.146	7.78283e-39	-0.170194
KANK4	3.56187e-34	-7.40628	0	0.023	7.33354e-30	-0.170344
COG2	4.67809e-28	-0.495374	0.25	0.344	9.63173e-24	-0.170409
LINC02482	4.03782e-50	-1.37437	0.047	0.124	8.31348e-46	-0.170422
ACADS	9.61905e-55	-1.89366	0.024	0.09	1.98047e-50	-0.170429
CCDC169	3.73341e-53	-3.78875	0.003	0.045	7.68671e-49	-0.170494
RFX5	2.01081e-31	-0.504488	0.238	0.338	4.14005e-27	-0.170517
NKX6-1	5.52332e-55	-2.30545	0.015	0.074	1.1372e-50	-0.170603
AP1B1	7.46662e-31	-0.490589	0.246	0.348	1.5373e-26	-0.170725
CLUAP1	1.73812e-28	-0.43456	0.291	0.393	3.57861e-24	-0.170782
RPN2	1.03017e-16	-0.200922	0.817	0.85	2.12102e-12	-0.170784
GDAP2	2.09062e-33	-0.608005	0.184	0.281	4.30438e-29	-0.170849
AL355001.2	3.06229e-49	-1.52549	0.04	0.112	6.30496e-45	-0.170855
TMEM126B	1.43157e-26	-0.360815	0.374	0.474	2.94745e-22	-0.171026
SYT2	2.74213e-33	-7.4397	0	0.023	5.64577e-29	-0.171113
LRRC8E	1.45045e-54	-2.06232	0.02	0.083	2.98633e-50	-0.171173
CDK20	2.28885e-55	-1.99124	0.021	0.086	4.71251e-51	-0.171247
SPIRE1	5.10366e-35	-0.651128	0.166	0.263	1.05079e-30	-0.171247
WDR5B	1.82102e-47	-1.39243	0.048	0.123	3.74929e-43	-0.171268
CCNT2	7.3962e-38	-0.836283	0.117	0.205	1.5228e-33	-0.171438
FN3KRP	2.01088e-43	-1.08505	0.075	0.158	4.14021e-39	-0.171439
TRDN	2.25282e-48	-4.5148	0.002	0.038	4.63833e-44	-0.171562
MTMR10	1.49967e-52	-1.63415	0.033	0.105	3.08768e-48	-0.171586
GUCD1	3.7632e-29	-0.562841	0.213	0.305	7.74805e-25	-0.171666
DXO	8.6855e-47	-1.20915	0.061	0.142	1.78826e-42	-0.1717
STARD4	1.10099e-44	-1.13724	0.069	0.151	2.26682e-40	-0.171724
GPCPD1	5.8109e-33	-0.509613	0.233	0.337	1.19641e-28	-0.171739
ZNF676	5.1391e-52	-3.90453	0.003	0.044	1.05809e-47	-0.171799
RECQL5	1.26917e-44	-1.11611	0.072	0.154	2.6131e-40	-0.17188
TSPAN33	8.53797e-56	-2.52876	0.012	0.068	1.75788e-51	-0.171956
PSMD3	4.07633e-25	-0.413567	0.322	0.416	8.39276e-21	-0.172044
STK4	5.60033e-17	-0.291691	0.524	0.59	1.15305e-12	-0.172098
FAM193B	1.33711e-42	-1.1874	0.067	0.145	2.75299e-38	-0.172173
BORCS6	2.02539e-53	-1.68799	0.031	0.102	4.17007e-49	-0.172175
AC040977.1	5.22796e-52	-3.82774	0.003	0.045	1.07638e-47	-0.172248
MSTN	1.38924e-33	-7.49374	0	0.023	2.8603e-29	-0.172356
C1orf50	1.05382e-45	-1.19693	0.063	0.144	2.1697e-41	-0.172358
VAC14	4.28688e-41	-0.85336	0.11	0.202	8.82626e-37	-0.172379
ZNF304	2.57375e-56	-2.32993	0.015	0.074	5.2991e-52	-0.172414
TMEM63C	4.38904e-44	-5.38813	0.001	0.032	9.03659e-40	-0.17242
AP000527.1	6.57171e-55	-3.19338	0.006	0.054	1.35305e-50	-0.172443
ALDH5A1	1.62154e-54	-1.89542	0.025	0.091	3.33859e-50	-0.172484
PACSIN3	1.48014e-29	-0.553005	0.218	0.312	3.04747e-25	-0.172537
GPR162	5.3943e-46	-5.07465	0.001	0.034	1.11063e-41	-0.172538
MTM1	2.54671e-48	-1.3815	0.048	0.125	5.24343e-44	-0.172687
SLC25A38	1.60616e-36	-0.764274	0.134	0.226	3.30692e-32	-0.172726
FARP2	1.44336e-37	-0.74551	0.138	0.232	2.97173e-33	-0.172958
EXD3	1.18833e-51	-1.49161	0.041	0.116	2.44664e-47	-0.173027
TMEM192	4.52591e-29	-0.478461	0.265	0.362	9.31839e-25	-0.173203
CRYZ	2.03639e-38	-0.849777	0.115	0.204	4.19272e-34	-0.173355
MRPL49	4.5527e-33	-0.606673	0.19	0.286	9.37355e-29	-0.173508
LRCH1	4.81862e-43	-1.13414	0.072	0.153	9.92105e-39	-0.173523
NAA25	1.6683e-34	-0.584362	0.196	0.297	3.43487e-30	-0.173556
AC009275.1	1.62605e-55	-2.14445	0.018	0.081	3.34787e-51	-0.173701
HKDC1	1.78827e-55	-2.80197	0.009	0.062	3.68186e-51	-0.173722
VCAN	5.27429e-47	-1.63903	0.037	0.106	1.08592e-42	-0.173737
AL359851.1	1.18783e-56	-2.80317	0.009	0.062	2.44563e-52	-0.173796
ANKRD50	5.37588e-17	-0.412828	0.348	0.421	1.10684e-12	-0.173801
HDAC8	9.1918e-34	-0.625193	0.181	0.278	1.8925e-29	-0.173804
TIMM17A	2.76891e-20	-0.245836	0.645	0.707	5.70092e-16	-0.173806
MVD	7.51956e-49	-1.40178	0.048	0.124	1.5482e-44	-0.17382
KPNA1	8.62473e-31	-0.4599	0.273	0.378	1.77575e-26	-0.173842
WRAP73	7.77299e-37	-0.715821	0.148	0.243	1.60038e-32	-0.173944
EDRF1	4.46183e-32	-0.576097	0.206	0.302	9.18646e-28	-0.173981
ATMIN	2.65474e-26	-0.391101	0.347	0.445	5.46585e-22	-0.17404
TRPM2	2.09954e-51	-1.39247	0.046	0.125	4.32274e-47	-0.174059
PYGO2	2.45862e-35	-0.624089	0.179	0.279	5.06205e-31	-0.174121
VAMP1	2.62419e-57	-2.23594	0.016	0.078	5.40294e-53	-0.174403
LSM7	2.21738e-18	-0.202166	0.833	0.863	4.56536e-14	-0.174469
ATP6V1G3	2.33864e-35	-7.27664	0	0.024	4.81503e-31	-0.174639
CCM2	2.15247e-31	-0.676988	0.17	0.258	4.43171e-27	-0.174663
OTUD5	6.80187e-28	-0.439993	0.3	0.397	1.40044e-23	-0.174677
CFAP20	5.94393e-22	-0.563616	0.233	0.31	1.2238e-17	-0.174721
AC025159.1	6.84996e-46	-1.0927	0.075	0.16	1.41034e-41	-0.174831
TMEM52B	1.87275e-46	-4.8584	0.001	0.036	3.85581e-42	-0.174903
RABL3	6.15949e-44	-1.07984	0.077	0.162	1.26818e-39	-0.174934
PDP1	2.92859e-11	-0.46414	0.328	0.377	6.02967e-07	-0.174981
COL5A3	3.15609e-50	-2.30244	0.018	0.076	6.49806e-46	-0.174985
ZNF300	2.45533e-50	-1.26804	0.056	0.138	5.05527e-46	-0.17499
CDK9	3.37191e-34	-0.697325	0.158	0.251	6.94242e-30	-0.175029
ZNF141	4.31703e-53	-1.59163	0.036	0.11	8.88834e-49	-0.175079
ZNF74	1.00639e-55	-2.3985	0.014	0.073	2.07206e-51	-0.17509
BCLAF3	7.60325e-40	-0.893628	0.107	0.196	1.56543e-35	-0.175151
MEX3D	2.94944e-58	-2.53873	0.011	0.069	6.07259e-54	-0.175172
JPH2	5.9917e-36	-7.30109	0	0.024	1.23363e-31	-0.175226
ELP1	1.13139e-40	-0.768847	0.131	0.228	2.32942e-36	-0.175297
TMEM161A	1.09279e-34	-0.808331	0.13	0.217	2.24996e-30	-0.175408
CARD8	5.18212e-40	-0.918388	0.103	0.191	1.06695e-35	-0.175412
RECQL4	1.88115e-48	-1.4263	0.047	0.123	3.87309e-44	-0.175435
LINC01719	7.54827e-57	-3.31042	0.005	0.053	1.55411e-52	-0.175452
DYNLRB2	8.54446e-55	-3.44076	0.005	0.051	1.75922e-50	-0.175479
HS1BP3	3.70256e-46	-1.24519	0.061	0.141	7.6232e-42	-0.175571
SIMC1	3.81519e-51	-1.49044	0.043	0.118	7.85509e-47	-0.175872
PTOV1-AS1	1.05891e-55	-3.19809	0.006	0.055	2.18019e-51	-0.175895
TRIM23	1.08394e-32	-0.575067	0.208	0.306	2.23173e-28	-0.175971
CSNK1D	8.72607e-26	-0.33018	0.432	0.533	1.79661e-21	-0.175986
SPHK2	1.16958e-41	-0.994358	0.091	0.177	2.40804e-37	-0.176001
ERVK3-1	5.36395e-30	-0.477102	0.269	0.369	1.10438e-25	-0.176051
ZDHHC18	1.35496e-44	-1.15874	0.07	0.152	2.78972e-40	-0.176128
CEP83	3.16346e-40	-0.804715	0.124	0.219	6.51325e-36	-0.176233
ABCB8	4.25025e-39	-0.808736	0.125	0.218	8.75084e-35	-0.176304
AC104532.2	4.97013e-54	-1.89602	0.026	0.093	1.0233e-49	-0.17633
IL17RC	5.40013e-40	-0.904352	0.106	0.195	1.11183e-35	-0.176349
LSM14A	3.55701e-25	-0.300435	0.482	0.587	7.32352e-21	-0.176355
THUMPD3-AS1	3.10542e-24	-0.278698	0.538	0.633	6.39375e-20	-0.176416
KANSL3	1.6271e-43	-1.11661	0.075	0.158	3.35003e-39	-0.176424
COMTD1	7.83067e-42	-0.810116	0.121	0.218	1.61226e-37	-0.176605
ZNF599	8.87052e-51	-1.47192	0.044	0.12	1.82635e-46	-0.17663
DUSP19	1.32672e-58	-2.26472	0.016	0.078	2.73158e-54	-0.176648
COL11A1	8.94441e-46	-5.19635	0.001	0.034	1.84156e-41	-0.176676
MAPK7	1.63289e-54	-1.57748	0.037	0.112	3.36196e-50	-0.176678
ZSCAN29	2.05625e-40	-0.901551	0.107	0.196	4.23362e-36	-0.176704
ZNF776	2.82341e-54	-1.90021	0.026	0.093	5.81312e-50	-0.17672
ARHGEF9	3.26071e-34	-0.617969	0.188	0.286	6.71348e-30	-0.176739
PRRT3-AS1	1.1196e-37	-0.718518	0.149	0.246	2.30515e-33	-0.176756
PIGB	3.69636e-48	-1.33974	0.053	0.132	7.61043e-44	-0.176846
RPL12	2.78253e-99	-0.176858	1	1	5.72895e-95	-0.176858
HMGCLL1	2.33974e-35	-7.37206	0	0.024	4.81729e-31	-0.176929
AL139089.1	1.69147e-56	-2.36142	0.015	0.075	3.48256e-52	-0.177107
TOP3A	6.348e-33	-0.606557	0.196	0.292	1.30699e-28	-0.177115
RAB3A	2.1493e-60	-2.21545	0.016	0.08	4.42519e-56	-0.177236
SLC16A7	4.17754e-30	-0.502281	0.255	0.353	8.60113e-26	-0.177305
C4orf33	1.44194e-44	-1.06171	0.081	0.167	2.96881e-40	-0.177306
ANKS6	1.36325e-39	-0.832582	0.121	0.213	2.80679e-35	-0.17734
LPIN3	1.77458e-55	-3.34672	0.005	0.053	3.65368e-51	-0.177376
PTBP1	3.06071e-19	-0.296767	0.523	0.598	6.3017e-15	-0.177467
NAGA	6.0123e-56	-2.01718	0.022	0.088	1.23787e-51	-0.177511
CLTCL1	5.28126e-56	-2.16554	0.019	0.082	1.08736e-51	-0.177574
CCDC28A	4.47075e-32	-0.558457	0.219	0.318	9.20482e-28	-0.177589
GRHPR	3.57371e-25	-0.326464	0.448	0.544	7.35791e-21	-0.177596
ANTXR2	4.56829e-57	-1.83124	0.026	0.097	9.40566e-53	-0.177631
ACTR10	2.94723e-31	-0.580668	0.211	0.306	6.06805e-27	-0.177684
OGN	5.99499e-36	-7.40628	0	0.024	1.23431e-31	-0.177751
ADNP2	5.4924e-42	-0.84648	0.116	0.21	1.13083e-37	-0.177761
TELO2	2.79045e-51	-1.42227	0.047	0.125	5.74525e-47	-0.177784
FRAS1	1.44971e-56	-2.53992	0.013	0.07	2.9848e-52	-0.177794
TRUB2	5.36981e-26	-0.441196	0.309	0.403	1.10559e-21	-0.177802
TTF2	1.55367e-30	-0.549028	0.228	0.324	3.19884e-26	-0.177885
MAPK3	1.64448e-38	-0.723503	0.148	0.246	3.38583e-34	-0.177982
ABT1	4.812e-32	-0.597556	0.202	0.298	9.90743e-28	-0.178072
DPP3	1.85095e-41	-0.89947	0.107	0.198	3.81091e-37	-0.178095
ARPIN	3.11613e-47	-1.04828	0.08	0.17	6.41581e-43	-0.178208
PABPC4L	2.34799e-58	-3.12675	0.006	0.057	4.83427e-54	-0.178225
ZNF169	2.30525e-54	-1.91693	0.026	0.093	4.74627e-50	-0.178275
REEP6	2.21194e-56	-1.83924	0.027	0.097	4.55417e-52	-0.178406
AVEN	2.01632e-30	-0.539086	0.235	0.331	4.1514e-26	-0.178437
CASKIN2	2.29842e-49	-1.33206	0.054	0.134	4.73222e-45	-0.178497
NELL2	2.26915e-54	-3.97213	0.003	0.045	4.67195e-50	-0.178746
NSUN4	7.65727e-35	-0.669702	0.171	0.267	1.57655e-30	-0.178811
AL050341.2	1.14011e-47	-1.19209	0.066	0.15	2.34736e-43	-0.178813
AP003486.1	3.49029e-57	-2.29307	0.017	0.078	7.18616e-53	-0.178859
SH3BP5	6.84588e-44	-0.941546	0.098	0.19	1.4095e-39	-0.178894
ZNF578	1.09448e-50	-4.36405	0.002	0.041	2.25343e-46	-0.178926
PCDHB12	6.68298e-53	-3.97853	0.003	0.045	1.37596e-48	-0.179034
FAM200A	2.86444e-41	-0.97321	0.097	0.184	5.89761e-37	-0.179071
PNPLA3	2.92385e-55	-1.65983	0.034	0.108	6.01991e-51	-0.179262
DHRS12	9.43291e-56	-1.82922	0.028	0.098	1.94214e-51	-0.179263
TTI1	1.52893e-37	-0.708562	0.155	0.253	3.14791e-33	-0.179266
IFT122	2.28019e-49	-1.34789	0.053	0.133	4.69469e-45	-0.17927
KXD1	4.71091e-22	-0.263367	0.607	0.681	9.69929e-18	-0.179353
TIMM29	1.47025e-31	-0.622845	0.195	0.288	3.0271e-27	-0.179379
AL117336.3	1.54301e-56	-2.11095	0.02	0.085	3.17691e-52	-0.17943
RIOX1	5.25227e-52	-1.50786	0.043	0.119	1.08139e-47	-0.179436
AL355488.1	5.18336e-57	-3.32381	0.006	0.054	1.0672e-52	-0.179486
TNK2	1.14142e-48	-1.15057	0.069	0.156	2.35008e-44	-0.17949
NECAB3	3.14593e-43	-1.00842	0.09	0.178	6.47715e-39	-0.179499
ENPEP	1.31989e-55	-3.51984	0.004	0.051	2.71752e-51	-0.179512
COQ8B	2.63812e-49	-1.30113	0.057	0.138	5.43162e-45	-0.179555
CARD8-AS1	1.49183e-56	-1.95188	0.024	0.092	3.07152e-52	-0.179573
PELI3	9.77433e-61	-2.64149	0.01	0.068	2.01244e-56	-0.179622
AC002467.1	2.30572e-46	-0.992789	0.089	0.181	4.74724e-42	-0.179695
RNF146	3.45724e-39	-0.839864	0.122	0.214	7.11812e-35	-0.179731
ZNF470	2.55963e-57	-1.99768	0.022	0.09	5.27002e-53	-0.179791
PRDM11	8.19607e-58	-2.85416	0.009	0.063	1.68749e-53	-0.179812
TFPI	1.09159e-59	-2.2206	0.017	0.081	2.24748e-55	-0.179869
AC021092.1	6.16916e-56	-1.91388	0.025	0.094	1.27017e-51	-0.179905
INTS7	3.7921e-33	-0.622633	0.193	0.289	7.80755e-29	-0.179941
LINC01521	1.57293e-57	-2.85663	0.009	0.063	3.23851e-53	-0.179968
SPATA2	3.1796e-42	-0.989726	0.094	0.182	6.54648e-38	-0.18013
ZNF514	1.53354e-50	-1.33459	0.054	0.135	3.1574e-46	-0.180169
EPOR	3.93446e-53	-1.55346	0.04	0.116	8.10067e-49	-0.180202
ZNF277	2.437e-40	-0.901408	0.11	0.2	5.01754e-36	-0.180282
PRPF38B	1.13473e-25	-0.316347	0.471	0.57	2.3363e-21	-0.180318
ZNF581	2.61764e-36	-0.644009	0.18	0.28	5.38946e-32	-0.180323
ZNF780B	1.74305e-41	-0.975361	0.097	0.185	3.58877e-37	-0.180442
TET2	4.30914e-44	-0.906941	0.105	0.199	8.8721e-40	-0.180481
DBI	1.06763e-21	-0.198369	0.906	0.91	2.19815e-17	-0.180516
PAXIP1	2.79065e-50	-1.28075	0.058	0.141	5.74567e-46	-0.180585
PPP2R5A	7.2776e-42	-0.950597	0.101	0.19	1.49838e-37	-0.180613
SYCP2	8.99215e-58	-3.34488	0.005	0.054	1.85139e-53	-0.180623
FGD6	3.60315e-58	-1.98498	0.023	0.091	7.41852e-54	-0.180633
SNRK	1.62067e-41	-0.908662	0.108	0.199	3.33681e-37	-0.180824
LMBR1L	2.24233e-50	-1.39112	0.051	0.13	4.61674e-46	-0.180846
PLPP5	4.08342e-27	-0.489342	0.277	0.37	8.40735e-23	-0.181056
RBM43	2.58954e-43	-1.0466	0.086	0.173	5.33159e-39	-0.181062
THSD7A	1.5197e-55	-3.41626	0.005	0.053	3.12891e-51	-0.181062
NOP53	3.58628e-17	-0.26668	0.627	0.679	7.38379e-13	-0.181075
HELB	6.05662e-42	-0.933523	0.103	0.194	1.247e-37	-0.181104
IPO11	2.7141e-46	-1.1044	0.077	0.164	5.58806e-42	-0.181121
SLC8A1	8.96888e-41	-1.36199	0.06	0.133	1.8466e-36	-0.181144
MDFIC	1.71536e-29	-0.575723	0.224	0.315	3.53175e-25	-0.181353
SPAG4	9.8087e-50	-1.39566	0.051	0.13	2.01951e-45	-0.181436
GPR89A	7.60481e-53	-1.41772	0.047	0.128	1.56575e-48	-0.181468
ZNF556	1.83533e-58	-1.8336	0.027	0.099	3.77876e-54	-0.181526
KCNK6	6.64196e-50	-1.62087	0.039	0.112	1.36751e-45	-0.181537
SPSB3	1.65201e-28	-0.512878	0.26	0.354	3.40132e-24	-0.181559
COG5	3.07423e-40	-0.803583	0.13	0.226	6.32954e-36	-0.18161
AP3M2	5.63784e-43	-0.908207	0.107	0.2	1.16077e-38	-0.181641
KRBOX4	3.88709e-43	-1.03206	0.089	0.176	8.00313e-39	-0.181642
SDR39U1	6.03607e-35	-0.648899	0.182	0.28	1.24277e-30	-0.181692
C7orf26	7.531e-39	-0.770319	0.14	0.236	1.55056e-34	-0.181795
DNAH5	1.171e-59	-2.93326	0.008	0.062	2.41097e-55	-0.181862
ALKBH7	5.20949e-24	-0.326534	0.463	0.557	1.07258e-19	-0.18188
CHUK	3.61355e-36	-0.702241	0.163	0.259	7.43994e-32	-0.18188
IKBKB	1.72723e-39	-0.780972	0.137	0.233	3.5562e-35	-0.181967
FAM117B	1.00591e-58	-2.30343	0.016	0.079	2.07106e-54	-0.181971
FAM199X	2.96866e-26	-0.451724	0.31	0.403	6.11217e-22	-0.182045
KLC2	1.9093e-32	-0.621445	0.198	0.293	3.93105e-28	-0.182083
RBMXL1	1.11366e-37	-0.798881	0.136	0.228	2.29291e-33	-0.182145
SPIRE2	4.6352e-59	-2.16841	0.019	0.084	9.54341e-55	-0.182147
VPS11	1.03196e-44	-1.012	0.09	0.18	2.12469e-40	-0.18216
RASGRP3	9.19441e-51	-2.14324	0.023	0.085	1.89304e-46	-0.182176
MAFG-DT	6.06024e-41	-0.885208	0.113	0.206	1.24774e-36	-0.182353
DCTD	5.83651e-28	-0.326266	0.457	0.559	1.20168e-23	-0.182383
MGST1	0.000499404	-0.285026	0.638	0.64	1	-0.182417
CRAT	3.12602e-42	-0.890894	0.111	0.205	6.43616e-38	-0.182633
PTGR2	1.94201e-56	-1.70707	0.032	0.107	3.99841e-52	-0.182656
PTGR1	5.88435e-37	-0.684494	0.168	0.267	1.21153e-32	-0.18276
FANCF	9.89153e-52	-1.4283	0.049	0.128	2.03657e-47	-0.182823
SLC35E2B	5.4908e-47	-1.14324	0.074	0.16	1.1305e-42	-0.182919
CXCL12	1.80524e-34	-7.96087	0	0.023	3.71681e-30	-0.1831
ZNF610	1.53456e-36	-7.32514	0	0.025	3.15951e-32	-0.183128
PANO1	1.08182e-60	-2.6542	0.011	0.069	2.22735e-56	-0.18314
KAT14	6.87126e-42	-0.889571	0.112	0.206	1.41472e-37	-0.183252
NCKIPSD	7.63221e-42	-0.969865	0.1	0.189	1.5714e-37	-0.183305
C3orf62	3.37698e-44	-0.868824	0.114	0.211	6.95287e-40	-0.183322
TRPM8	1.93887e-57	-3.45991	0.005	0.053	3.99195e-53	-0.183375
RNF121	9.79796e-38	-0.724818	0.156	0.253	2.0173e-33	-0.183379
SEC31B	2.35841e-59	-2.44624	0.014	0.075	4.85574e-55	-0.183468
C22orf39	5.95954e-33	-0.482862	0.274	0.38	1.22701e-28	-0.183488
ETV3	6.86862e-43	-0.841861	0.121	0.218	1.41418e-38	-0.183526
HCN2	4.59792e-58	-2.58583	0.013	0.071	9.46667e-54	-0.183594
MECOM	4.48753e-55	-1.73215	0.033	0.106	9.23937e-51	-0.183608
ZDHHC24	1.03917e-31	-0.401279	0.348	0.458	2.13954e-27	-0.183786
GOLGA5	1.18196e-34	-0.593111	0.208	0.31	2.43354e-30	-0.183864
AKAP11	4.19232e-29	-0.407754	0.348	0.451	8.63156e-25	-0.183897
GCC1	4.49285e-46	-1.07657	0.082	0.171	9.25032e-42	-0.184094
CNOT6L	6.67549e-39	-0.730574	0.152	0.252	1.37442e-34	-0.184105
GYS1	1.85782e-39	-0.797297	0.135	0.231	3.82506e-35	-0.184176
PDK2	7.28284e-42	-0.87294	0.116	0.211	1.49946e-37	-0.18419
LDAH	2.89476e-42	-0.894148	0.112	0.206	5.96002e-38	-0.184195
PIGG	1.09157e-38	-0.703517	0.161	0.262	2.24744e-34	-0.184321
TMEM209	5.1368e-43	-0.768524	0.138	0.24	1.05761e-38	-0.184446
IFT27	3.32263e-46	-1.20651	0.069	0.153	6.84096e-42	-0.184596
RORB	2.18542e-21	-0.75996	0.174	0.243	4.49956e-17	-0.18467
MPST	7.6393e-39	-0.739679	0.152	0.25	1.57286e-34	-0.18492
RNF5	7.28975e-34	-0.571034	0.223	0.324	1.50089e-29	-0.185015
ATPAF1	1.70416e-29	-0.468543	0.295	0.395	3.50869e-25	-0.185074
EPOP	9.09756e-61	-2.9378	0.008	0.063	1.8731e-56	-0.185081
RELL2	7.84835e-55	-1.66829	0.036	0.111	1.6159e-50	-0.18518
AC012360.3	2.4033e-50	-1.32293	0.057	0.14	4.94815e-46	-0.18521
CLCN6	9.56372e-57	-1.62612	0.036	0.114	1.96907e-52	-0.185378
TBCE.1	5.83133e-52	-1.32448	0.056	0.14	1.20061e-47	-0.185428
SNRNP40	9.99067e-31	-0.608031	0.212	0.305	2.05698e-26	-0.185449
ZNF211	2.5927e-59	-2.6502	0.012	0.07	5.33811e-55	-0.185514
OXA1L	8.09311e-28	-0.479596	0.293	0.387	1.66629e-23	-0.185604
GID4	3.35799e-43	-0.847926	0.121	0.219	6.91377e-39	-0.185696
ALPP	7.76848e-37	-7.42864	0	0.025	1.59945e-32	-0.185716
TARSL2	3.14872e-38	-0.625425	0.192	0.297	6.4829e-34	-0.185751
DISP2	2.6478e-58	-3.26043	0.006	0.057	5.45157e-54	-0.185844
TEX41	5.88786e-55	-3.95418	0.003	0.047	1.21225e-50	-0.185846
ZNF225	2.71494e-59	-2.23982	0.018	0.083	5.58979e-55	-0.185905
TBXA2R	9.02535e-60	-2.81701	0.01	0.066	1.85823e-55	-0.185923
ZBTB33	2.31579e-44	-0.958536	0.101	0.194	4.76797e-40	-0.185956
ARSE	3.67222e-60	-2.32659	0.016	0.08	7.56074e-56	-0.186127
ASAP3	3.94497e-56	-3.96087	0.003	0.047	8.1223e-52	-0.186161
ZNF544	4.92239e-35	-0.614429	0.202	0.303	1.01347e-30	-0.186172
FAM78A	5.21415e-61	-1.88054	0.026	0.099	1.07354e-56	-0.186173
FAM171A2	4.66624e-53	-4.43376	0.002	0.042	9.60733e-49	-0.186218
BCKDK	1.17557e-29	-0.472726	0.294	0.394	2.42037e-25	-0.186254
ZNF716	7.77059e-37	-7.45067	0	0.025	1.59989e-32	-0.186267
ST3GAL3	2.60828e-47	-1.1359	0.077	0.164	5.37018e-43	-0.186287
BCR	1.1088e-50	-1.29409	0.059	0.144	2.28291e-46	-0.186349
GNB5	1.56471e-39	-0.714256	0.16	0.261	3.22158e-35	-0.186421
TMEM254	1.26304e-44	-0.951181	0.102	0.196	2.60047e-40	-0.186431
MFSD5	1.15423e-47	-1.04198	0.087	0.179	2.37644e-43	-0.186514
UHRF1	2.51263e-20	-0.871982	0.151	0.214	5.17326e-16	-0.186604
CC2D1A	3.5447e-38	-0.674093	0.175	0.277	7.29818e-34	-0.186724
FNTA	5.42246e-34	-0.604483	0.209	0.309	1.11643e-29	-0.186785
ZNF527	1.28318e-60	-2.49081	0.013	0.075	2.64193e-56	-0.186811
GLUD1	9.42204e-32	-0.460321	0.299	0.406	1.9399e-27	-0.18689
SPESP1	5.29332e-45	-0.948984	0.103	0.197	1.08984e-40	-0.18695
CHSY3	1.30863e-53	-4.35381	0.002	0.043	2.69434e-49	-0.187214
ATG13	1.22663e-29	-0.474021	0.294	0.395	2.5255e-25	-0.187238
ZNF717	1.00447e-46	-1.06424	0.085	0.176	2.06811e-42	-0.187306
ASB13	9.09165e-61	-2.83924	0.009	0.066	1.87188e-56	-0.18739
ITPR2	9.31016e-33	-0.522033	0.255	0.359	1.91687e-28	-0.18741
CRAMP1	5.17764e-48	-1.14324	0.075	0.164	1.06603e-43	-0.187492
STK26	1.60687e-45	-0.938161	0.104	0.2	3.30839e-41	-0.187632
LRRC40	1.51783e-47	-1.04838	0.087	0.179	3.12507e-43	-0.187661
HYKK	1.38083e-59	-2.28892	0.017	0.082	2.843e-55	-0.187691
C4orf47	1.34424e-50	-4.81378	0.001	0.039	2.76766e-46	-0.187737
IQCH-AS1	1.98968e-60	-1.95583	0.025	0.096	4.09656e-56	-0.18776
NBPF19	1.13809e-51	-1.37075	0.054	0.137	2.34322e-47	-0.187793
BPHL	3.8084e-56	-1.53954	0.041	0.122	7.84111e-52	-0.187824
YME1L1	6.75081e-24	-0.248855	0.684	0.755	1.38992e-19	-0.187886
HDAC5	1.12377e-39	-0.567701	0.218	0.331	2.31373e-35	-0.187909
ENKD1	2.56153e-34	-0.62241	0.202	0.302	5.27393e-30	-0.187968
DMAC1	9.28692e-23	-0.254394	0.676	0.739	1.91208e-18	-0.187997
TYW3	4.20778e-25	-0.274999	0.603	0.684	8.66339e-21	-0.188099
TTC19	3.06394e-28	-0.366306	0.412	0.514	6.30835e-24	-0.188281
CNTN3	1.18144e-59	-2.14003	0.02	0.088	2.43247e-55	-0.188323
MRPS21	4.52682e-33	-0.195172	0.945	0.965	9.32026e-29	-0.188341
C16orf70	1.52058e-50	-1.34538	0.057	0.14	3.13072e-46	-0.188353
LTBP1	1.66474e-61	-2.69268	0.011	0.07	3.42752e-57	-0.188487
ADAMTSL5	5.90624e-60	-1.98522	0.024	0.095	1.21603e-55	-0.188595
PIP5KL1	2.50316e-62	-1.94498	0.024	0.097	5.15377e-58	-0.188663
LACC1	5.15808e-44	-1.09733	0.085	0.172	1.062e-39	-0.18874
ZNF329	1.13863e-58	-1.76501	0.031	0.107	2.34433e-54	-0.188856
AOX1	1.14476e-55	-4.2938	0.002	0.044	2.35695e-51	-0.188927
TMTC4	1.83812e-61	-2.52175	0.013	0.075	3.7845e-57	-0.189132
SIGMAR1	5.46509e-29	-0.440953	0.329	0.429	1.12521e-24	-0.189169
OTUD1	7.56294e-61	-2.49094	0.014	0.076	1.55713e-56	-0.189311
HADHB	1.72366e-32	-0.463252	0.301	0.409	3.54885e-28	-0.18947
TCP11L1	1.89332e-41	-0.885556	0.12	0.214	3.89816e-37	-0.189509
HNRNPLL	3.72019e-39	-0.627813	0.194	0.302	7.6595e-35	-0.1896
GSTA4	2.96562e-61	-2.13064	0.02	0.089	6.10592e-57	-0.189627
EID2B	5.50513e-53	-1.16395	0.071	0.163	1.13345e-48	-0.189724
NGRN	1.35612e-44	-0.948686	0.106	0.2	2.79212e-40	-0.189737
FOXF1	1.85278e-56	-2.01942	0.025	0.094	3.8147e-52	-0.189825
GNA13	2.97761e-37	-0.661417	0.184	0.287	6.13059e-33	-0.189827
PCSK1N	1.01953e-50	-1.91768	0.031	0.099	2.09912e-46	-0.189851
UNC5B	4.89519e-59	-2.02062	0.024	0.094	1.00787e-54	-0.189939
PHF7	7.2928e-56	-1.61032	0.039	0.118	1.50152e-51	-0.190018
CCDC71	6.31789e-53	-1.24212	0.064	0.153	1.30079e-48	-0.190044
CNTNAP2	1.15707e-52	-4.3223	0.003	0.044	2.38229e-48	-0.190181
RAMMET	4.54281e-26	-0.370781	0.419	0.513	9.3532e-22	-0.19021
FAM230C	2.33013e-61	-2.16157	0.02	0.088	4.79751e-57	-0.190218
BLOC1S5	5.3276e-49	-1.07479	0.085	0.177	1.0969e-44	-0.190238
SLC38A9	5.38635e-47	-0.991239	0.097	0.192	1.109e-42	-0.190318
NAA40	7.21361e-44	-0.824056	0.13	0.231	1.48521e-39	-0.190357
HP1BP3	1.01083e-29	-0.218604	0.814	0.871	2.08119e-25	-0.190404
UBL7-AS1	6.69198e-46	-1.04782	0.091	0.182	1.37781e-41	-0.190704
METTL7A	2.47261e-42	-6.5762	0	0.029	5.09086e-38	-0.19071
ZBTB11-AS1	2.84374e-47	-1.11532	0.081	0.171	5.85498e-43	-0.19072
FTCDNL1	6.73501e-62	-2.32735	0.017	0.082	1.38667e-57	-0.190842
HINFP	1.26581e-49	-1.12941	0.078	0.169	2.60617e-45	-0.19087
MTRF1L	3.23988e-30	-0.425116	0.345	0.449	6.67058e-26	-0.190877
ZCWPW1	1.84756e-58	-1.68996	0.035	0.113	3.80394e-54	-0.190966
E2F4	4.59684e-31	-0.412559	0.357	0.463	9.46444e-27	-0.191015
KIF7	2.3255e-61	-2.77002	0.011	0.069	4.78798e-57	-0.191132
RPLP0	5.82433e-93	-0.191173	1	1	1.19917e-88	-0.191173
MIA3	5.15369e-26	-0.363566	0.429	0.526	1.06109e-21	-0.191236
PCSK6	1.13326e-48	-5.31317	0.001	0.036	2.33328e-44	-0.191274
SCAMP3	5.29127e-26	-0.277656	0.603	0.689	1.08942e-21	-0.191305
EP400	1.75911e-29	-0.417717	0.355	0.458	3.62183e-25	-0.191314
R3HCC1	4.87896e-44	-0.865708	0.122	0.221	1.00453e-39	-0.191321
ANXA5	1.63827e-23	-0.200145	0.942	0.956	3.37303e-19	-0.191338
RHOBTB2	4.71534e-61	-2.08124	0.022	0.092	9.70841e-57	-0.191474
UBXN2B	7.12577e-42	-0.681662	0.173	0.281	1.46713e-37	-0.191547
BNIP3	1.36375e-27	-0.290323	0.57	0.66	2.80783e-23	-0.191613
MAD2L1	1.805e-20	-0.776703	0.182	0.247	3.71632e-16	-0.191846
RPAP2	4.43594e-34	-0.560972	0.238	0.342	9.13315e-30	-0.191852
PDIA4	3.02268e-31	-0.291314	0.546	0.659	6.2234e-27	-0.191976
GFM2	1.85536e-36	-0.56809	0.23	0.338	3.82e-32	-0.192014
FOXD1	1.32271e-34	-0.602515	0.218	0.319	2.72333e-30	-0.192202
CNOT2	2.56728e-31	-0.364056	0.416	0.528	5.28578e-27	-0.192222
ZNF793-AS1	5.79947e-61	-3.37503	0.005	0.057	1.19405e-56	-0.192376
TADA2B	2.53065e-46	-1.00211	0.098	0.192	5.21036e-42	-0.192405
SLC11A2	8.25863e-52	-1.24136	0.066	0.155	1.70037e-47	-0.192411
GABRA3	3.17677e-61	-2.21201	0.019	0.087	6.54065e-57	-0.192445
AC009948.1	1.23642e-57	-1.53969	0.043	0.125	2.54566e-53	-0.192461
ATP5MC2	2.05168e-54	-0.193057	0.998	0.997	4.2242e-50	-0.192478
CCBE1	5.9935e-61	-2.18764	0.02	0.088	1.234e-56	-0.192512
STXBP4	5.76388e-53	-1.30127	0.06	0.148	1.18672e-48	-0.192588
AL450326.1	2.01179e-58	-1.70469	0.035	0.113	4.14207e-54	-0.192629
PIGC	1.341e-37	-0.583759	0.221	0.33	2.76099e-33	-0.192641
FAM117A	9.7105e-63	-3.05835	0.007	0.063	1.99929e-58	-0.192676
HOXB13	8.63102e-63	-2.26723	0.018	0.085	1.77704e-58	-0.192715
MAML2	2.24259e-30	-0.460054	0.316	0.419	4.61727e-26	-0.192763
CYP46A1	1.30112e-38	-7.4175	0	0.026	2.67888e-34	-0.192855
NEO1	2.23497e-49	-1.08404	0.084	0.178	4.60158e-45	-0.192959
BTD	1.45143e-56	-1.41884	0.05	0.136	2.98835e-52	-0.192962
PAPSS1	6.50666e-32	-0.554564	0.248	0.348	1.33966e-27	-0.192988
C1orf54	2.37108e-59	-1.85589	0.03	0.104	4.88181e-55	-0.193012
RNF180	6.75056e-62	-2.75761	0.011	0.07	1.38987e-57	-0.193032
SRPX2	3.02989e-61	-2.01174	0.024	0.096	6.23824e-57	-0.193127
C2CD2L	7.86489e-54	-1.40027	0.054	0.138	1.6193e-49	-0.193237
GEMIN5	6.05559e-42	-0.863017	0.128	0.224	1.24679e-37	-0.193316
DEDD2	1.21546e-51	-1.22375	0.069	0.158	2.50251e-47	-0.193352
FAM89B	3.28439e-23	-0.349866	0.462	0.553	6.76223e-19	-0.193476
CCDC102A	1.74753e-55	-1.39194	0.053	0.139	3.59799e-51	-0.19348
RAB15	1.49315e-64	-2.80597	0.009	0.069	3.07424e-60	-0.193612
KCNA2	5.08744e-38	-7.45067	0	0.026	1.04745e-33	-0.193717
TMEM94	5.90483e-57	-1.40421	0.052	0.138	1.21574e-52	-0.193781
HSPA2	9.49641e-63	-3.87707	0.002	0.05	1.95522e-58	-0.193853
TBC1D25	3.70649e-51	-1.11442	0.08	0.174	7.63128e-47	-0.193909
RB1	1.36238e-28	-0.367974	0.422	0.527	2.80499e-24	-0.193922
TET1	1.12127e-63	-2.48747	0.014	0.078	2.30858e-59	-0.194023
AC012306.2	1.13612e-63	-2.02155	0.023	0.096	2.33916e-59	-0.194069
EML3	3.3436e-43	-0.911271	0.118	0.213	6.88414e-39	-0.194101
ABHD6	5.46878e-57	-1.5055	0.046	0.129	1.12597e-52	-0.19421
CYP27A1	8.9315e-64	-2.45847	0.014	0.079	1.83891e-59	-0.194219
CHD6	4.05185e-32	-0.462532	0.314	0.42	8.34236e-28	-0.194264
TFDP1	2.00008e-21	-0.312397	0.545	0.622	4.11796e-17	-0.194311
HIVEP1	5.27825e-42	-0.91226	0.119	0.213	1.08674e-37	-0.194311
AC011043.1	1.86983e-64	-2.66217	0.011	0.073	3.84979e-60	-0.194339
RUSC1-AS1	1.86976e-62	-2.28851	0.018	0.085	3.84965e-58	-0.194523
CTNNBIP1	1.61106e-40	-0.75708	0.156	0.257	3.31701e-36	-0.19457
SCAPER	1.80206e-49	-1.20855	0.072	0.161	3.71026e-45	-0.194577
TGFB1I1	1.71594e-38	-0.7542	0.159	0.258	3.53295e-34	-0.194584
ARHGEF1	3.47461e-32	-0.441253	0.331	0.441	7.15387e-28	-0.194592
NPHP4	3.15584e-61	-1.92698	0.027	0.101	6.49757e-57	-0.194625
AC100814.1	9.63661e-51	-5.12248	0.001	0.038	1.98408e-46	-0.194654
ZNF668	9.57652e-52	-1.1128	0.08	0.175	1.97171e-47	-0.19474
LRRC8D	4.91503e-44	-0.85054	0.129	0.229	1.01196e-39	-0.194774
RPTOR	1.61886e-50	-1.18801	0.074	0.164	3.33306e-46	-0.194833
AC003102.1	5.78571e-61	-2.05199	0.024	0.095	1.19122e-56	-0.194939
TAZ	3.16883e-44	-0.90259	0.118	0.216	6.52431e-40	-0.194959
PAQR8	4.87443e-62	-2.91017	0.009	0.067	1.0036e-57	-0.194981
CDK2AP1	6.86882e-34	-0.524322	0.266	0.372	1.41422e-29	-0.195048
ZNF398	9.66509e-53	-1.12112	0.079	0.174	1.98995e-48	-0.195075
PRSS35	1.00627e-37	-7.50431	0	0.026	2.07182e-33	-0.195112
ZNF681	6.54381e-57	-1.58654	0.042	0.123	1.34731e-52	-0.195145
FAM69B	3.21451e-64	-2.40977	0.015	0.081	6.61835e-60	-0.195192
LINC01242	3.3628e-65	-2.53556	0.013	0.077	6.92367e-61	-0.195238
ST8SIA1	2.89372e-49	-5.2784	0.001	0.037	5.95787e-45	-0.195301
PGGHG	1.66945e-63	-2.87214	0.009	0.068	3.43724e-59	-0.195306
CASC3	1.52391e-31	-0.402715	0.375	0.485	3.13758e-27	-0.195317
MAP2K4	6.091e-39	-0.669485	0.187	0.292	1.25408e-34	-0.19549
AC008915.2	2.4615e-43	-0.91783	0.117	0.213	5.06798e-39	-0.195498
GLYR1	4.61825e-34	-0.424636	0.347	0.461	9.50851e-30	-0.195757
PARD6G-AS1	1.22471e-54	-4.66109	0.002	0.042	2.52157e-50	-0.195766
LYSMD3	2.20145e-38	-0.677397	0.186	0.289	4.53257e-34	-0.195768
RAP2C	2.175e-49	-0.914994	0.111	0.214	4.47811e-45	-0.195809
RASA1	2.93698e-41	-0.586456	0.22	0.334	6.04694e-37	-0.195876
GATA4	2.64446e-64	-2.06362	0.022	0.095	5.44467e-60	-0.196044
DHX57	7.1909e-41	-0.734624	0.163	0.267	1.48054e-36	-0.196145
ZNF317	9.36808e-52	-1.10202	0.083	0.178	1.92879e-47	-0.196159
TMEM234	2.53182e-42	-0.827781	0.137	0.237	5.21277e-38	-0.196184
TMEM68	2.6437e-42	-0.791088	0.146	0.248	5.44311e-38	-0.19619
CYREN	3.91416e-35	-0.54378	0.254	0.361	8.05886e-31	-0.196305
FAAP20	2.46288e-29	-0.226172	0.829	0.868	5.07082e-25	-0.196317
FAM111A-DT	3.20097e-63	-2.30973	0.017	0.085	6.59048e-59	-0.196327
CLK4	3.31396e-46	-0.934928	0.112	0.21	6.82312e-42	-0.196335
TRIM41	5.18655e-38	-0.670368	0.19	0.293	1.06786e-33	-0.196418
ELMSAN1	6.29331e-43	-0.725307	0.163	0.271	1.29573e-38	-0.196558
ZNF844	8.67884e-57	-1.45675	0.05	0.135	1.78689e-52	-0.196662
RWDD2A	5.28319e-64	-1.94735	0.026	0.101	1.08776e-59	-0.196682
LGALS3BP	1.59241e-18	-0.261904	0.722	0.751	3.27862e-14	-0.19669
ALG14	3.53746e-45	-0.902329	0.12	0.218	7.28327e-41	-0.196708
AASS	1.96114e-60	-1.78838	0.032	0.11	4.0378e-56	-0.196722
BCAT1	1.05816e-18	-0.403958	0.423	0.487	2.17864e-14	-0.196727
MMS19	1.71707e-41	-0.7933	0.148	0.248	3.53527e-37	-0.196738
TIMM10B	6.21458e-32	-0.45438	0.327	0.433	1.27952e-27	-0.196746
SLC25A51	7.70821e-57	-1.22967	0.066	0.16	1.58704e-52	-0.196747
C5orf63	1.78606e-61	-1.96856	0.026	0.1	3.67732e-57	-0.196856
TMEM99	1.36227e-31	-0.503658	0.288	0.391	2.80478e-27	-0.19693
AC006504.1	5.6406e-56	-1.60112	0.042	0.123	1.16134e-51	-0.196938
UBALD1	2.61234e-44	-0.942329	0.114	0.209	5.37855e-40	-0.196947
FAAH	1.46888e-53	-4.80545	0.001	0.041	3.02427e-49	-0.197023
FBXO46	1.27906e-59	-1.64281	0.039	0.12	2.63346e-55	-0.197138
EMC8	5.11686e-31	-0.389764	0.4	0.506	1.05351e-26	-0.197221
TDRD3	2.17174e-45	-0.861923	0.127	0.229	4.4714e-41	-0.19738
TMEM187	3.96611e-64	-2.78157	0.011	0.071	8.16582e-60	-0.197491
RBSN	5.06028e-40	-0.765512	0.158	0.258	1.04186e-35	-0.197502
PGM2	1.20569e-41	-0.68817	0.179	0.287	2.4824e-37	-0.197505
SGTB	1.20001e-35	-0.700691	0.184	0.282	2.47071e-31	-0.197595
ABCB9	1.24794e-45	-0.936931	0.113	0.211	2.56938e-41	-0.197692
KCNC3	1.34434e-61	-1.97703	0.026	0.1	2.76786e-57	-0.197703
TMEM130	4.51781e-57	-4.2079	0.003	0.047	9.30171e-53	-0.197771
RNASET2	1.22124e-49	-0.810539	0.134	0.244	2.51441e-45	-0.197772
TMEM161B-AS1	5.67982e-41	-0.642121	0.197	0.308	1.16942e-36	-0.197773
AC245060.5	3.05097e-62	-1.95882	0.026	0.101	6.28164e-58	-0.197841
DAAM2	2.50661e-63	-2.06089	0.023	0.096	5.16086e-59	-0.197845
IL1RAPL1	9.13239e-17	-0.578609	0.284	0.342	1.88027e-12	-0.197884
NEK4	1.12807e-50	-1.07572	0.088	0.184	2.32258e-46	-0.197933
SUCLA2	2.91985e-36	-0.518615	0.271	0.382	6.01168e-32	-0.198111
SH3GLB2	2.48396e-42	-0.736594	0.163	0.269	5.11422e-38	-0.198144
TRAM1L1	1.04429e-61	-3.60267	0.004	0.055	2.15009e-57	-0.198147
TUBG2	2.94505e-53	-1.35775	0.059	0.146	6.06357e-49	-0.198231
AMMECR1L	9.0473e-48	-0.98647	0.103	0.201	1.86275e-43	-0.19828
MARK2	5.27615e-36	-0.552405	0.251	0.359	1.08631e-31	-0.198314
LRRC29	5.56311e-64	-2.02393	0.024	0.098	1.14539e-59	-0.198345
ZNF335	1.17642e-47	-0.972623	0.105	0.204	2.42212e-43	-0.198415
BCL7B	8.17415e-33	-0.463881	0.32	0.428	1.68298e-28	-0.198541
DGCR6L	8.67158e-32	-0.497605	0.296	0.399	1.78539e-27	-0.198544
AAGAB	6.12872e-39	-0.589281	0.225	0.337	1.26184e-34	-0.198588
HIKESHI	1.6112e-25	-0.287435	0.618	0.691	3.31729e-21	-0.198617
FBXO25	5.53916e-45	-0.798863	0.144	0.249	1.14046e-40	-0.198917
LATS2	2.72403e-35	-0.511449	0.279	0.389	5.60851e-31	-0.198954
ZSCAN5A	2.06445e-60	-1.55504	0.043	0.128	4.25049e-56	-0.199045
SLC2A1-AS1	2.93812e-65	-3.11115	0.007	0.064	6.04929e-61	-0.199113
VPS9D1	9.08549e-59	-1.52032	0.046	0.131	1.87061e-54	-0.199162
UBR3	4.09174e-57	-1.35532	0.057	0.147	8.42448e-53	-0.199232
FLG-AS1	6.0301e-61	-1.95334	0.028	0.102	1.24154e-56	-0.199241
EP300	5.41529e-37	-0.548881	0.252	0.363	1.11495e-32	-0.199244
TMEM176B	5.09211e-38	-7.66366	0	0.026	1.04841e-33	-0.199255
CPNE2	1.1845e-60	-1.77985	0.034	0.112	2.43876e-56	-0.199343
PLCD1	5.54475e-63	-2.89009	0.01	0.069	1.14161e-58	-0.199416
MUT	2.50584e-55	-1.27895	0.065	0.156	5.15928e-51	-0.199516
SYNGR2	8.70008e-31	-0.498792	0.3	0.4	1.79126e-26	-0.199517
CDK8	1.75319e-58	-1.29593	0.061	0.154	3.60965e-54	-0.199573
RASSF7	1.41177e-51	-1.20991	0.074	0.165	2.90669e-47	-0.199635
BBS2	1.9612e-58	-1.36851	0.056	0.146	4.03792e-54	-0.199802
ZNF625	1.51009e-62	-1.92124	0.028	0.104	3.10913e-58	-0.199809
AL691432.2	1.4982e-63	-2.37906	0.017	0.084	3.08465e-59	-0.199841
ZMYM6	2.34152e-57	-1.31597	0.06	0.152	4.82095e-53	-0.200027
AMBRA1	1.71657e-62	-1.80221	0.032	0.111	3.53425e-58	-0.200045
C3orf38	2.05656e-43	-0.732808	0.166	0.273	4.23424e-39	-0.200057
TMEM143	1.8276e-63	-3.22762	0.007	0.062	3.76284e-59	-0.200112
RANBP10	2.01723e-52	-1.17067	0.077	0.171	4.15328e-48	-0.200185
DUSP2	1.14786e-53	-1.88906	0.034	0.106	2.36333e-49	-0.20024
CTDP1	4.23196e-60	-1.71256	0.037	0.117	8.71317e-56	-0.200369
MAP3K12	3.55578e-57	-1.13222	0.078	0.177	7.321e-53	-0.200403
SLC4A3	3.47729e-61	-1.74305	0.035	0.115	7.1594e-57	-0.200451
APTX	2.80762e-39	-0.596647	0.224	0.336	5.78062e-35	-0.200473
SFXN4	1.85907e-44	-0.839404	0.136	0.239	3.82765e-40	-0.200618
PFKFB3	4.85533e-57	-1.50851	0.048	0.133	9.99663e-53	-0.200632
SLC45A3	7.59663e-63	-1.95013	0.027	0.103	1.56407e-58	-0.200864
LINC00893	2.66662e-65	-2.42022	0.015	0.083	5.49029e-61	-0.200878
ZNF85	2.17036e-53	-1.25598	0.069	0.16	4.46856e-49	-0.200956
UNC13B	1.72045e-62	-1.71839	0.035	0.117	3.54224e-58	-0.201052
ABCD3	1.75036e-41	-0.6887	0.184	0.292	3.60382e-37	-0.2011
CYTH1	4.50648e-50	-1.02094	0.098	0.197	9.27839e-46	-0.201126
GOLGA8N	3.32724e-39	-7.45067	0	0.027	6.85046e-35	-0.201168
PLGLB1	1.5359e-60	-3.79584	0.004	0.053	3.16226e-56	-0.20118
FAM177A1	4.85458e-25	-0.308089	0.575	0.653	9.99509e-21	-0.201182
GLRB	1.03908e-65	-2.83356	0.01	0.071	2.13937e-61	-0.201183
TNKS	2.97096e-42	-0.739738	0.166	0.272	6.11692e-38	-0.201209
EBLN2	9.66727e-64	-1.81278	0.031	0.111	1.99039e-59	-0.201219
ZBTB26	9.00386e-57	-1.51351	0.049	0.133	1.8538e-52	-0.201297
PCF11-AS1	4.1587e-55	-1.45919	0.053	0.138	8.56235e-51	-0.201368
DNMT3A	1.24139e-50	-1.1131	0.086	0.181	2.5559e-46	-0.201471
RTF2	4.66458e-28	-0.247002	0.755	0.816	9.6039e-24	-0.201554
IQCN	1.41885e-55	-4.68831	0.001	0.043	2.92128e-51	-0.201597
CAPN15	2.90176e-44	-0.876906	0.129	0.23	5.97443e-40	-0.201688
SMAP2	1.12465e-28	-0.411866	0.39	0.49	2.31553e-24	-0.201814
WDR59	4.34232e-44	-0.881501	0.129	0.229	8.9404e-40	-0.201864
PCYT1B	5.9198e-65	-3.25614	0.006	0.062	1.21883e-60	-0.20188
EIPR1	1.71718e-42	-0.731757	0.169	0.276	3.5355e-38	-0.201965
ZNF584	3.61493e-66	-2.46342	0.015	0.082	7.44278e-62	-0.202
AMY2B	1.21078e-53	-5.05013	0.001	0.04	2.49287e-49	-0.202005
PFAS	2.67803e-56	-1.30349	0.063	0.155	5.5138e-52	-0.202042
DLX6	8.50532e-40	-7.48309	0	0.027	1.75116e-35	-0.202043
RNF185	2.37315e-54	-1.29525	0.065	0.156	4.88609e-50	-0.202058
GANAB	2.5142e-30	-0.259059	0.708	0.781	5.17648e-26	-0.202325
PARD3B	5.72776e-67	-2.77163	0.01	0.073	1.17929e-62	-0.202329
CDYL	1.12972e-36	-0.578229	0.241	0.35	2.32597e-32	-0.20238
DPY19L2	3.56774e-65	-3.31797	0.006	0.061	7.34563e-61	-0.202396
SLC25A40	1.94785e-56	-1.33173	0.061	0.152	4.01042e-52	-0.202423
ARV1	1.17063e-43	-0.705699	0.177	0.287	2.41021e-39	-0.202535
LAMA5	2.75863e-55	-1.44686	0.054	0.14	5.67974e-51	-0.202561
PRR7	1.22513e-32	-0.426467	0.367	0.475	2.52242e-28	-0.202572
RBMS2	2.07976e-47	-0.732615	0.163	0.277	4.28201e-43	-0.202934
BRPF3	4.27735e-56	-1.29262	0.065	0.157	8.80663e-52	-0.202941
ARL6IP6	3.88485e-54	-1.34414	0.062	0.151	7.99851e-50	-0.202965
TEAD3	1.0081e-65	-2.44541	0.015	0.083	2.07558e-61	-0.202969
NCOA6	3.08828e-41	-0.640318	0.205	0.317	6.35846e-37	-0.202981
AL645568.1	1.2225e-65	-2.47667	0.015	0.082	2.517e-61	-0.203087
SLC16A4	2.56691e-41	-0.543087	0.254	0.374	5.28502e-37	-0.203114
C2orf72	1.68295e-39	-7.52522	0	0.027	3.46502e-35	-0.203181
TRRAP	8.81021e-43	-0.718189	0.175	0.283	1.81393e-38	-0.203247
TRERF1	6.15008e-64	-3.4458	0.005	0.059	1.26624e-59	-0.203302
AC008741.2	1.17624e-58	-1.5762	0.045	0.129	2.42175e-54	-0.20333
DIS3L	1.29772e-52	-1.0324	0.096	0.197	2.67187e-48	-0.203383
DOCK6	2.46633e-60	-1.42231	0.053	0.143	5.07792e-56	-0.20339
ZNF337-AS1	4.4295e-63	-1.83238	0.032	0.111	9.1199e-59	-0.203394
PRKD2	3.62576e-54	-1.14272	0.08	0.178	7.46507e-50	-0.203403
EYA3	3.43784e-45	-0.743107	0.163	0.274	7.07816e-41	-0.203611
PDE8B	1.05123e-55	-2.34057	0.022	0.087	2.16439e-51	-0.20363
ZNF714	2.37714e-52	-1.01327	0.098	0.201	4.89429e-48	-0.203666
SOS2	2.17331e-39	-0.645063	0.208	0.316	4.47463e-35	-0.20384
ACAD8	1.20657e-58	-1.39668	0.055	0.146	2.48422e-54	-0.203915
RYR2	1.71947e-46	-0.97592	0.111	0.209	3.54021e-42	-0.203967
ABHD3	2.86603e-64	-2.14727	0.022	0.095	5.90086e-60	-0.203991
TBC1D7	1.39752e-53	-1.05233	0.093	0.194	2.87736e-49	-0.204153
CSRNP2	2.15241e-49	-1.03646	0.099	0.197	4.43161e-45	-0.204182
ZNF274	6.80441e-52	-1.11609	0.086	0.183	1.40096e-47	-0.204245
APEX2	1.15806e-46	-0.84056	0.137	0.243	2.38434e-42	-0.204256
CPM	6.33471e-65	-3.14612	0.008	0.065	1.30425e-60	-0.204498
GPHN	7.29318e-55	-1.31097	0.065	0.156	1.50159e-50	-0.204511
OTUD7A	4.30094e-40	-7.5762	0	0.027	8.8552e-36	-0.204557
ZNF76	1.86693e-63	-1.82646	0.032	0.112	3.84382e-59	-0.204563
AC015922.4	4.25603e-66	-2.08786	0.023	0.098	8.76274e-62	-0.20461
TMEM97	8.00379e-43	-0.84214	0.142	0.243	1.6479e-38	-0.20464
AL391422.3	1.1331e-66	-2.88375	0.01	0.071	2.33295e-62	-0.204747
BPNT1	8.80273e-41	-0.664848	0.198	0.308	1.81239e-36	-0.204773
LATS1	1.23502e-45	-0.890545	0.128	0.23	2.54278e-41	-0.204825
COX14	9.54279e-40	-0.214527	0.92	0.955	1.96476e-35	-0.204873
TBK1	1.74767e-37	-0.573911	0.247	0.357	3.59827e-33	-0.204886
IER3IP1	1.63133e-29	-0.362656	0.46	0.565	3.35874e-25	-0.2049
NRG1	2.92753e-28	-1.70771	0.062	0.12	6.0275e-24	-0.204925
MEIS1	1.32262e-65	-2.44022	0.016	0.084	2.72315e-61	-0.204979
SPRYD4	4.89003e-42	-0.737634	0.172	0.278	1.00681e-37	-0.205062
VWCE	7.23778e-68	-2.84972	0.01	0.072	1.49019e-63	-0.20518
MED26	1.03541e-61	-1.52	0.047	0.135	2.13181e-57	-0.2052
FAM160A2	7.75388e-62	-1.62867	0.041	0.126	1.59645e-57	-0.205212
TRAPPC11	7.05158e-39	-0.590015	0.236	0.348	1.45185e-34	-0.205325
PRR22	2.70052e-62	-1.66931	0.039	0.123	5.56011e-58	-0.205325
STOX2	6.91265e-63	-3.80387	0.004	0.054	1.42325e-58	-0.205409
SMG1	5.98633e-32	-0.35791	0.463	0.574	1.23253e-27	-0.20544
RFX3	3.59966e-44	-0.88175	0.133	0.233	7.41133e-40	-0.205448
EHMT1	1.78592e-32	-0.439257	0.36	0.468	3.67702e-28	-0.205572
ZSWIM7	1.11399e-32	-0.365344	0.452	0.563	2.2936e-28	-0.205688
RNF20	1.40514e-35	-0.445224	0.348	0.462	2.89303e-31	-0.205693
LYRM4	3.42095e-36	-0.545869	0.268	0.377	7.04339e-32	-0.205792
PDE8A	6.98533e-52	-1.00939	0.102	0.204	1.43821e-47	-0.205915
CCDC74A	5.04513e-66	-2.60719	0.013	0.079	1.03874e-61	-0.205968
DNAJB14	7.37034e-30	-0.379566	0.44	0.543	1.51748e-25	-0.206104
RUNX3	4.75284e-32	-0.652251	0.221	0.316	9.78562e-28	-0.206111
AC024132.3	1.68384e-39	-7.6351	0	0.027	3.46686e-35	-0.206148
TANK	2.73036e-37	-0.592445	0.239	0.348	5.62153e-33	-0.206171
VRK3	6.28406e-51	-1.03094	0.099	0.2	1.29382e-46	-0.206188
HECTD3	7.75105e-60	-1.36553	0.058	0.151	1.59586e-55	-0.206195
JADE1	6.83872e-32	-0.772423	0.178	0.267	1.40802e-27	-0.206237
KDM4C	2.45177e-46	-0.812163	0.146	0.254	5.04794e-42	-0.206289
CBWD3	3.65548e-64	-1.79555	0.034	0.115	7.52626e-60	-0.206488
RAB2A	2.9214e-19	-0.227989	0.898	0.906	6.01487e-15	-0.206558
NEK10	7.26805e-64	-3.56155	0.005	0.058	1.49642e-59	-0.20657
EFR3B	1.13423e-65	-3.44475	0.005	0.06	2.33527e-61	-0.206685
CRY2	1.70187e-68	-2.4902	0.014	0.083	3.50398e-64	-0.206687
SLF2	3.66877e-37	-0.626378	0.226	0.33	7.55363e-33	-0.206705
PAXIP1-AS1	1.3211e-58	-1.40628	0.056	0.147	2.72002e-54	-0.206723
PGM1	7.50204e-40	-0.51051	0.285	0.405	1.5446e-35	-0.206756
HLCS	6.66222e-44	-0.765819	0.163	0.27	1.37168e-39	-0.206771
CCDC126	1.73647e-50	-1.12384	0.088	0.184	3.57522e-46	-0.206787
SUCLG2	3.25512e-40	-0.50569	0.287	0.409	6.70197e-36	-0.206827
PPP4R2	5.86973e-30	-0.325236	0.537	0.636	1.20852e-25	-0.20685
ATP6V1FNB	3.85743e-61	-3.90346	0.004	0.053	7.94206e-57	-0.206884
MATN4	2.86729e-34	-1.71015	0.058	0.121	5.90346e-30	-0.206928
BRWD1	2.76186e-38	-0.542199	0.268	0.382	5.68639e-34	-0.20712
API5	1.02604e-35	-0.492062	0.309	0.421	2.11251e-31	-0.207158
ZFP62	3.44761e-57	-1.28763	0.067	0.161	7.09828e-53	-0.207309
AMH	2.84584e-64	-1.80438	0.033	0.115	5.85929e-60	-0.207504
CEP170B	2.72958e-59	-1.4825	0.051	0.14	5.61993e-55	-0.20755
SLC25A35	6.59182e-63	-1.80573	0.034	0.115	1.35719e-58	-0.207658
ERI2	2.95904e-56	-1.12889	0.083	0.184	6.09237e-52	-0.207716
TMEM17	5.6716e-54	-1.23653	0.074	0.168	1.16773e-49	-0.207737
C6orf120	1.74306e-43	-0.709187	0.183	0.293	3.58878e-39	-0.207792
ZNF639	1.22581e-48	-0.841432	0.138	0.247	2.52383e-44	-0.207834
RNF135	7.90698e-46	-0.838067	0.143	0.248	1.62797e-41	-0.207841
RFNG	1.58228e-45	-0.806079	0.15	0.258	3.25775e-41	-0.207969
ABCB7	3.15456e-55	-1.23835	0.073	0.168	6.49492e-51	-0.208043
PRKAG1	6.50598e-34	-0.434409	0.367	0.479	1.33952e-29	-0.208082
GTF2IRD2	3.92774e-53	-1.10115	0.09	0.189	8.08683e-49	-0.208117
CHM	1.26929e-35	-0.437254	0.361	0.476	2.61335e-31	-0.208133
RPE	7.01931e-45	-0.778419	0.16	0.268	1.44521e-40	-0.208616
RAB27A	6.41942e-55	-1.09242	0.089	0.191	1.32169e-50	-0.208652
BORCS8	1.46915e-32	-0.388803	0.425	0.537	3.02483e-28	-0.208787
CASP7	1.12703e-43	-0.661072	0.201	0.316	2.32043e-39	-0.208899
SPEN	5.9338e-30	-0.419693	0.397	0.498	1.22171e-25	-0.209007
LINC00664	1.92097e-61	-4.01958	0.003	0.052	3.95508e-57	-0.209018
NGLY1	1.04231e-37	-0.544339	0.271	0.384	2.14601e-33	-0.209026
SLC4A8	5.98463e-68	-2.7871	0.011	0.075	1.23218e-63	-0.209032
LTF	7.01839e-56	-5.09976	0.001	0.041	1.44502e-51	-0.20909
GSKIP	1.147e-50	-0.938024	0.117	0.223	2.36155e-46	-0.209179
VXN	1.10267e-40	-7.47237	0	0.028	2.27029e-36	-0.209226
AL365434.2	2.17258e-40	-7.47237	0	0.028	4.47313e-36	-0.209226
TTF1	2.19597e-33	-0.47888	0.33	0.437	4.52129e-29	-0.209271
HOXC8	3.85974e-40	-0.63433	0.219	0.33	7.94681e-36	-0.209329
MAN1B1-DT	9.38795e-66	-1.95704	0.028	0.107	1.93288e-61	-0.209404
ZNF551	1.72816e-57	-1.25394	0.07	0.167	3.5581e-53	-0.209408
GALC	1.58953e-58	-1.16994	0.078	0.179	3.27269e-54	-0.20942
LCLAT1	3.79253e-53	-1.01702	0.102	0.206	7.80845e-49	-0.209506
RAB3GAP1	2.10877e-42	-0.656903	0.206	0.319	4.34176e-38	-0.209552
ARMC8	9.75296e-43	-0.708076	0.186	0.296	2.00804e-38	-0.20959
SZT2	2.9447e-45	-0.756774	0.167	0.277	6.06283e-41	-0.209626
AL021368.2	4.8405e-68	-2.01619	0.025	0.104	9.96611e-64	-0.209683
SAT2	1.74367e-29	-0.34431	0.506	0.609	3.59005e-25	-0.209685
VPS37C	3.94298e-60	-1.37186	0.059	0.153	8.11821e-56	-0.209895
C2orf27B	2.41396e-60	-4.2846	0.003	0.049	4.97009e-56	-0.209945
GSR	2.76869e-50	-0.981132	0.111	0.214	5.70046e-46	-0.209962
NRAV	1.12858e-63	-1.66657	0.04	0.126	2.32363e-59	-0.209987
RSPH1	2.12781e-60	-4.3759	0.002	0.048	4.38095e-56	-0.210043
C4orf46	3.83977e-65	-2.12248	0.024	0.099	7.90571e-61	-0.210126
LMAN2L	6.11075e-69	-2.14423	0.022	0.098	1.25814e-64	-0.210135
MXI1	1.84801e-45	-0.781228	0.16	0.269	3.80487e-41	-0.21015
SLC22A17	3.71329e-62	-4.29036	0.002	0.049	7.64529e-58	-0.210228
PPP2R2A	2.66897e-30	-0.409049	0.41	0.514	5.49513e-26	-0.210251
GTF2E1	2.81491e-61	-1.42162	0.055	0.148	5.79563e-57	-0.2104
C16orf91	1.92918e-30	-0.397817	0.425	0.529	3.97199e-26	-0.210445
ZNF462	2.96557e-34	-0.531912	0.29	0.396	6.10581e-30	-0.210637
NIPSNAP1	4.11691e-47	-0.835918	0.144	0.252	8.47631e-43	-0.210651
AC244517.1	5.55055e-41	-7.52522	0	0.028	1.1428e-36	-0.210706
HACE1	1.5062e-68	-2.34118	0.018	0.09	3.10111e-64	-0.210706
ADPRH	1.01562e-67	-2.96778	0.009	0.071	2.09106e-63	-0.210712
GTF2A1	5.0496e-43	-0.70258	0.189	0.3	1.03966e-38	-0.210774
MANBA	9.56392e-59	-1.28564	0.067	0.164	1.96912e-54	-0.210845
ZFYVE9	2.62631e-52	-1.09848	0.093	0.192	5.40731e-48	-0.210908
ZFP82	1.05823e-60	-1.43492	0.055	0.147	2.17878e-56	-0.210933
SIX5	1.88033e-49	-0.914035	0.125	0.231	3.8714e-45	-0.211142
FAM229A	6.97618e-65	-1.83606	0.033	0.115	1.43633e-60	-0.211147
ZNF397	9.67786e-58	-1.27223	0.069	0.166	1.99257e-53	-0.211191
FAM169A	6.82907e-62	-1.51945	0.049	0.139	1.40604e-57	-0.211203
WASHC4	4.5499e-33	-0.437303	0.374	0.483	9.36779e-29	-0.211218
LPCAT3	4.20705e-59	-1.27371	0.069	0.166	8.6619e-55	-0.211435
SPAST	2.93718e-45	-0.780241	0.162	0.271	6.04735e-41	-0.211445
RICTOR	2.72267e-37	-0.560951	0.266	0.377	5.60572e-33	-0.211479
RBAK	7.96265e-55	-1.14324	0.086	0.185	1.63943e-50	-0.2115
KTI12	4.49592e-53	-1.20861	0.08	0.175	9.25665e-49	-0.211508
SEC14L1	7.96128e-32	-0.391082	0.437	0.541	1.63915e-27	-0.211576
ARHGEF26	7.78381e-69	-2.30023	0.019	0.092	1.60261e-64	-0.211622
SPCS3	1.16954e-10	-0.231044	0.923	0.916	2.40796e-06	-0.211637
CCND3	1.06119e-47	-0.878309	0.135	0.241	2.18489e-43	-0.211673
ZNF865	4.54839e-62	-1.45115	0.053	0.146	9.36469e-58	-0.211868
AC009237.14	8.45507e-69	-2.71706	0.012	0.078	1.74081e-64	-0.211931
ALDH2	3.29678e-65	-1.78242	0.035	0.119	6.78773e-61	-0.212109
TTC23	1.66702e-63	-1.5044	0.05	0.141	3.43222e-59	-0.212121
GRM8	2.17394e-40	-7.5762	0	0.028	4.47593e-36	-0.212134
AC102953.2	7.19551e-70	-2.43899	0.016	0.087	1.48148e-65	-0.212192
FNTB	8.44127e-67	-2.0215	0.026	0.105	1.73797e-62	-0.212257
WDR13	1.65606e-33	-0.469842	0.344	0.452	3.40967e-29	-0.212368
LINC01739	1.27181e-67	-3.07917	0.009	0.069	2.61853e-63	-0.212462
METTL13	1.31096e-40	-0.650001	0.216	0.327	2.69913e-36	-0.21255
TAS2R14	3.34555e-67	-2.02441	0.026	0.105	6.88815e-63	-0.212563
ATP11B	1.24542e-40	-0.696976	0.197	0.305	2.5642e-36	-0.212578
AP000880.1	4.13105e-60	-4.43012	0.002	0.048	8.50543e-56	-0.212646
TRIM47	1.87988e-42	-0.840812	0.152	0.253	3.87048e-38	-0.212726
SERF1A	7.43133e-66	-3.66931	0.004	0.058	1.53004e-61	-0.21282
ZNF75A	2.73575e-55	-1.03854	0.099	0.205	5.63263e-51	-0.212902
RBM14	1.02712e-45	-0.865708	0.141	0.246	2.11474e-41	-0.212964
AC244021.1	2.17499e-40	-7.60595	0	0.028	4.47809e-36	-0.212967
DPP9	3.90958e-39	-0.557719	0.268	0.382	8.04943e-35	-0.213049
AC090204.1	1.99146e-34	-0.553542	0.278	0.385	4.10022e-30	-0.213114
TNFAIP6	2.28083e-58	-4.63381	0.002	0.046	4.69601e-54	-0.213155
SLC41A2	3.15939e-65	-1.74825	0.037	0.122	6.50487e-61	-0.213287
DNPH1	2.44898e-27	-0.31845	0.593	0.67	5.04221e-23	-0.213361
PARD6G	1.13131e-69	-2.2227	0.021	0.096	2.32925e-65	-0.213379
SHROOM1	2.09888e-66	-1.85661	0.032	0.115	4.32139e-62	-0.213511
MVK	1.35944e-66	-2.01509	0.027	0.106	2.79896e-62	-0.213599
ZNF229	3.61325e-69	-2.11756	0.023	0.101	7.43933e-65	-0.213873
MADD	3.31155e-47	-0.848848	0.145	0.252	6.81814e-43	-0.21391
FAM71F2	2.76546e-70	-2.81495	0.011	0.076	5.6938e-66	-0.213936
LINC01579	9.29765e-37	-0.681456	0.211	0.314	1.91429e-32	-0.213977
MAP2K3	1.01842e-37	-0.494263	0.316	0.433	2.09683e-33	-0.214016
TCEAL9	1.31263e-33	-0.502846	0.32	0.426	2.70257e-29	-0.214212
CMTR2	6.38191e-47	-0.802361	0.156	0.267	1.31397e-42	-0.21423
VPS13B	5.59109e-54	-0.991866	0.109	0.216	1.15115e-49	-0.214243
DPAGT1	8.96415e-45	-0.67398	0.201	0.318	1.84563e-40	-0.214326
DBR1	3.30527e-53	-1.12258	0.091	0.191	6.80522e-49	-0.214414
PPM1N	3.75337e-62	-1.47126	0.054	0.146	7.72782e-58	-0.214803
MAPK14	2.99375e-49	-0.898901	0.132	0.239	6.16382e-45	-0.214837
DHDDS	2.31137e-44	-0.787432	0.166	0.273	4.75887e-40	-0.214969
SNX14	5.90379e-48	-0.757304	0.168	0.284	1.21553e-43	-0.215074
AL355478.1	1.65372e-61	-1.57059	0.049	0.137	3.40485e-57	-0.215171
AMDHD2	1.15303e-57	-1.22311	0.077	0.176	2.37397e-53	-0.215268
ACACB	3.98867e-70	-2.79674	0.011	0.077	8.21227e-66	-0.215349
KHDRBS3	3.90154e-28	-0.886554	0.165	0.243	8.03288e-24	-0.215433
SYNGAP1	1.18412e-67	-2.05217	0.026	0.105	2.43798e-63	-0.215478
CIZ1	5.14029e-39	-0.549953	0.276	0.392	1.05833e-34	-0.215582
CAMK2N1	3.73051e-27	-0.442793	0.396	0.487	7.68075e-23	-0.21564
ABCD1	2.49281e-50	-0.925726	0.126	0.233	5.13244e-46	-0.215694
ZNF761	1.34838e-65	-1.82851	0.034	0.118	2.77618e-61	-0.215764
ZNF496	2.7907e-50	-0.895683	0.132	0.241	5.74578e-46	-0.215859
CERS4	1.55688e-67	-3.48223	0.006	0.062	3.20546e-63	-0.215898
GIGYF1	7.91993e-55	-1.00009	0.108	0.216	1.63063e-50	-0.21602
AF279873.3	1.80771e-62	-1.50161	0.052	0.144	3.7219e-58	-0.216232
POLG2	5.4186e-53	-1.0012	0.11	0.216	1.11564e-48	-0.216259
DEPTOR	1.63701e-63	-4.00684	0.003	0.054	3.37045e-59	-0.216369
AC005618.1	2.84767e-67	-3.33055	0.007	0.065	5.86307e-63	-0.216486
PLCB3	8.32664e-54	-1.0825	0.098	0.2	1.71437e-49	-0.2165
DPP8	6.36609e-36	-0.474079	0.344	0.457	1.31071e-31	-0.216654
C9orf40	2.4977e-46	-0.9107	0.135	0.238	5.14251e-42	-0.216747
ZSCAN25	1.84471e-65	-1.70752	0.04	0.127	3.79807e-61	-0.216856
OGFOD3	1.86555e-48	-0.803183	0.157	0.27	3.84097e-44	-0.216859
EDA2R	2.19129e-63	-1.75006	0.039	0.124	4.51164e-59	-0.217008
MIGA2	4.03025e-68	-1.99124	0.028	0.109	8.29788e-64	-0.217045
PAG1	5.64037e-66	-2.89438	0.011	0.075	1.1613e-61	-0.217078
CPT1A	1.31957e-55	-1.01035	0.106	0.215	2.71686e-51	-0.217225
TIMP4	2.80847e-41	-7.76383	0	0.028	5.78236e-37	-0.217387
ZNF529-AS1	4.93321e-71	-2.24153	0.021	0.097	1.0157e-66	-0.217429
FBXO44	4.1418e-71	-2.07109	0.024	0.105	8.52754e-67	-0.217465
ZFAND1	5.08116e-44	-0.575394	0.254	0.378	1.04616e-39	-0.217499
RPS6	4.5016e-141	-0.217589	1	1	9.26835e-137	-0.217589
LRRC57	1.99657e-48	-0.860039	0.144	0.253	4.11074e-44	-0.21759
TRA2A	1.41841e-42	-0.506204	0.304	0.43	2.92037e-38	-0.217668
SNN	4.43408e-70	-2.90243	0.01	0.075	9.12933e-66	-0.217682
LRRC6	4.86288e-69	-3.40176	0.006	0.064	1.00122e-64	-0.217713
SGPL1	3.54971e-49	-0.867822	0.141	0.251	7.3085e-45	-0.217823
TEX264	1.98106e-33	-0.427308	0.398	0.51	4.07881e-29	-0.217927
ACAP2	8.02251e-35	-0.462823	0.363	0.471	1.65175e-30	-0.21799
CCNQ	5.11678e-40	-0.633704	0.234	0.344	1.05349e-35	-0.217994
TMEM147-AS1	1.65995e-63	-1.44385	0.056	0.151	3.41767e-59	-0.218021
RDH10	6.72622e-67	-2.05689	0.027	0.106	1.38486e-62	-0.21803
UGT8	1.22196e-68	-1.789	0.035	0.122	2.51589e-64	-0.218258
RAD9A	8.86555e-59	-1.29959	0.071	0.168	1.82533e-54	-0.218331
ZNF586	2.23499e-69	-2.18388	0.023	0.1	4.60162e-65	-0.218388
HCFC2	1.00569e-51	-1.0351	0.108	0.211	2.07061e-47	-0.218407
APH1B	2.37476e-59	-1.14421	0.086	0.191	4.88939e-55	-0.218543
PRDM2	3.55547e-36	-0.509429	0.318	0.429	7.32037e-32	-0.218545
LRRCC1	6.98225e-46	-0.967693	0.126	0.226	1.43757e-41	-0.218699
SPTLC1	5.71041e-40	-0.493707	0.325	0.443	1.17572e-35	-0.218712
TBC1D12	9.80537e-62	-1.43012	0.058	0.153	2.01883e-57	-0.218809
MICAL1	1.12131e-64	-1.49875	0.052	0.146	2.30867e-60	-0.218818
ELFN2	1.99237e-66	-3.84026	0.004	0.057	4.1021e-62	-0.218895
HERPUD2	1.61676e-46	-0.744561	0.179	0.294	3.32875e-42	-0.218901
SDSL	2.77583e-47	-0.711425	0.19	0.308	5.71515e-43	-0.219119
KCTD7	4.43191e-68	-1.79686	0.036	0.122	9.12486e-64	-0.219217
LINC01778	1.13355e-71	-2.88487	0.01	0.076	2.33387e-67	-0.21925
AC090337.1	1.82666e-42	-7.56615	0	0.029	3.76092e-38	-0.219418
ZNF549	2.41773e-70	-1.92481	0.03	0.114	4.97787e-66	-0.219429
ANKRD45	3.62414e-59	-4.87876	0.001	0.045	7.46173e-55	-0.219544
PACRGL	7.00083e-61	-1.26196	0.073	0.174	1.4414e-56	-0.219582
ANKRD36	1.71328e-66	-1.71627	0.04	0.128	3.52747e-62	-0.219682
VPS13A	1.04531e-43	-0.649974	0.221	0.338	2.15219e-39	-0.219691
ANGPTL2	1.01787e-64	-1.66434	0.043	0.132	2.09568e-60	-0.219693
NR2F1	8.89327e-61	-1.66476	0.046	0.132	1.83104e-56	-0.219748
CISD3	9.01259e-35	-0.291364	0.664	0.755	1.8556e-30	-0.21998
STRBP	1.1255e-49	-0.823909	0.153	0.267	2.31729e-45	-0.219984
ANXA11	3.97176e-32	-0.411613	0.43	0.535	8.17746e-28	-0.220213
SNPH	1.20548e-68	-3.55312	0.005	0.062	2.48196e-64	-0.220293
PLEKHH3	4.53322e-60	-1.37713	0.064	0.16	9.33344e-56	-0.220341
SLX4IP	1.0688e-57	-1.16009	0.087	0.19	2.20055e-53	-0.220417
KRT80	8.62604e-46	-0.614226	0.233	0.359	1.77601e-41	-0.220507
MAP4K3	1.73984e-42	-0.69423	0.207	0.318	3.58215e-38	-0.220765
ZNF891	6.12747e-66	-1.60007	0.046	0.138	1.26158e-61	-0.22081
SLC25A13	1.13674e-34	-0.525105	0.317	0.421	2.34043e-30	-0.221069
C4orf19	4.34907e-61	-4.6067	0.002	0.048	8.9543e-57	-0.221122
ARHGAP32	2.80259e-56	-1.01955	0.108	0.217	5.77024e-52	-0.221242
CRTC1	1.99524e-56	-1.0649	0.101	0.208	4.10799e-52	-0.221498
SLC48A1	3.14957e-49	-0.947859	0.129	0.234	6.48466e-45	-0.221799
MICU3	5.20397e-67	-1.68035	0.042	0.132	1.07144e-62	-0.221807
LINC02502	9.23213e-43	-7.6542	0	0.029	1.9008e-38	-0.221972
PANK1	1.15871e-73	-2.61195	0.013	0.085	2.38567e-69	-0.222016
YDJC	2.55347e-43	-0.581261	0.261	0.382	5.25734e-39	-0.222042
POLR1A	1.09079e-48	-0.798941	0.164	0.278	2.24583e-44	-0.222106
OSER1-DT	2.01749e-68	-2.00138	0.029	0.111	4.15382e-64	-0.222153
MICALL1	1.33924e-31	-0.523959	0.325	0.424	2.75737e-27	-0.222158
FAM222A	1.19543e-71	-2.61493	0.014	0.085	2.46128e-67	-0.222269
KALRN	2.98122e-73	-2.81436	0.011	0.079	6.13803e-69	-0.222335
COG7	1.0033e-51	-0.988307	0.119	0.225	2.0657e-47	-0.222369
RPGRIP1L	3.45956e-50	-0.833091	0.153	0.267	7.1229e-46	-0.222435
MAT2B	2.36522e-40	-0.569262	0.274	0.391	4.86975e-36	-0.222581
PTGFR	7.16652e-42	-7.6824	0	0.029	1.47552e-37	-0.22279
RER1	3.93992e-32	-0.25892	0.818	0.861	8.11191e-28	-0.22293
INTS13	1.93601e-44	-0.694581	0.206	0.321	3.98605e-40	-0.22296
LRRC28	4.06663e-59	-1.22518	0.08	0.182	8.37278e-55	-0.222983
AC004803.1	1.22093e-70	-3.54013	0.005	0.063	2.51377e-66	-0.223028
CAD	3.22937e-45	-0.832452	0.161	0.268	6.64894e-41	-0.223097
ABCE1	2.73471e-35	-0.406636	0.433	0.549	5.63049e-31	-0.223243
SMG5	1.92675e-51	-0.800234	0.161	0.279	3.96699e-47	-0.223265
METTL21A	4.30257e-58	-1.11652	0.093	0.2	8.85857e-54	-0.223304
SLC5A6	1.23992e-55	-1.09589	0.099	0.204	2.55288e-51	-0.223562
PSME4	1.6908e-35	-0.448929	0.383	0.498	3.48118e-31	-0.223567
TMEM198	3.43501e-72	-2.54121	0.015	0.088	7.07235e-68	-0.223626
UBE2V2	3.20754e-34	-0.309795	0.625	0.722	6.60401e-30	-0.223672
LRRC73	1.84582e-71	-2.05241	0.027	0.109	3.80036e-67	-0.223713
RASA4	9.11735e-67	-3.92501	0.004	0.057	1.87717e-62	-0.223725
NCBP2-AS2	1.25794e-38	-0.463242	0.363	0.483	2.58998e-34	-0.223746
NOA1	4.97718e-62	-1.31662	0.069	0.17	1.02475e-57	-0.223825
ZMAT2	1.38245e-33	-0.319954	0.62	0.7	2.84632e-29	-0.223968
JHY	1.6261e-64	-1.34157	0.066	0.167	3.34799e-60	-0.224042
NR4A2	4.48938e-64	-1.98296	0.032	0.113	9.24319e-60	-0.224074
XPO1	4.13211e-30	-0.311907	0.639	0.719	8.50761e-26	-0.224261
SF3A1	2.42743e-41	-0.585637	0.265	0.383	4.99784e-37	-0.224299
RING1	2.59927e-48	-0.716783	0.193	0.313	5.35163e-44	-0.224353
SETD4	8.62692e-61	-1.26043	0.076	0.178	1.7762e-56	-0.224356
PTN	8.13057e-51	-1.00162	0.119	0.224	1.674e-46	-0.224363
ZNF276	5.58303e-48	-0.78452	0.171	0.286	1.14949e-43	-0.224373
LINC01534	6.54496e-71	-3.5624	0.005	0.063	1.34754e-66	-0.224431
VMAC	9.08306e-58	-1.11255	0.096	0.202	1.87011e-53	-0.224734
AC011287.1	6.17811e-71	-2.0624	0.027	0.109	1.27201e-66	-0.224802
PCGF2	7.15651e-42	-0.570674	0.274	0.394	1.47345e-37	-0.224845
CHML	1.58189e-36	-0.416386	0.424	0.54	3.25695e-32	-0.224848
CHRM2	4.66606e-43	-7.755	0	0.029	9.60695e-39	-0.224895
AKAP17A	5.09134e-52	-0.734998	0.182	0.306	1.04826e-47	-0.224909
ZNF532	1.69566e-56	-1.15351	0.092	0.195	3.49119e-52	-0.224935
LARP4B	2.46012e-42	-0.723414	0.201	0.311	5.06514e-38	-0.224982
SLC16A5	7.04779e-67	-1.48996	0.053	0.151	1.45107e-62	-0.224984
STEAP3	9.85334e-73	-2.58619	0.015	0.087	2.0287e-68	-0.224998
PSEN1	6.02536e-53	-0.876162	0.142	0.257	1.24056e-48	-0.225174
SUGCT	1.00827e-68	-2.25268	0.023	0.1	2.07592e-64	-0.225268
PKD1	2.66595e-37	-0.527827	0.313	0.427	5.48892e-33	-0.225382
TRAPPC8	4.84206e-59	-1.06858	0.101	0.211	9.96932e-55	-0.225471
EPHX4	4.33036e-71	-1.92711	0.031	0.117	8.91578e-67	-0.225472
SLC7A1	5.5045e-29	-0.50447	0.354	0.447	1.13332e-24	-0.225498
PCDHGA5	1.73924e-70	-3.4696	0.006	0.065	3.58093e-66	-0.225524
BACE2	7.51806e-39	-0.530786	0.309	0.425	1.54789e-34	-0.225584
DFFA	2.09314e-38	-0.430544	0.404	0.524	4.30957e-34	-0.225605
ARHGEF6	1.35714e-68	-1.55614	0.049	0.145	2.79421e-64	-0.225641
DCUN1D4	2.60378e-49	-0.739818	0.185	0.305	5.36093e-45	-0.225644
B4GALNT4	3.37278e-74	-2.53556	0.015	0.089	6.94421e-70	-0.225665
ENDOV	1.40181e-42	-0.587697	0.263	0.384	2.88619e-38	-0.225676
NAPB	1.0066e-70	-1.94574	0.031	0.116	2.07248e-66	-0.225706
AC067852.2	1.20859e-63	-1.36026	0.066	0.166	2.48836e-59	-0.225804
ALG12	2.44566e-71	-1.99885	0.029	0.113	5.03537e-67	-0.22587
VPS33A	2.78682e-54	-0.937285	0.129	0.241	5.73778e-50	-0.225886
PFDN1	2.30189e-32	-0.372166	0.507	0.607	4.73936e-28	-0.225905
RAPGEF6	1.79383e-64	-1.44831	0.058	0.156	3.69331e-60	-0.225936
SH3GL3	4.18986e-69	-3.76746	0.004	0.06	8.62651e-65	-0.226048
AC027031.2	1.48662e-44	-0.816065	0.169	0.277	3.06081e-40	-0.22605
MME	1.02931e-41	-3.37499	0.018	0.067	2.11925e-37	-0.226124
AP000766.1	1.02184e-72	-2.97613	0.01	0.076	2.10387e-68	-0.226186
AL035071.1	6.17407e-73	-2.26215	0.021	0.1	1.27118e-68	-0.226215
VASH1	5.38292e-73	-3.06005	0.009	0.074	1.10829e-68	-0.226444
NOP9	8.70344e-69	-1.63071	0.045	0.139	1.79195e-64	-0.226668
TMEM167B	4.24864e-44	-0.645947	0.233	0.351	8.74752e-40	-0.226727
ICA1L	3.70595e-68	-1.63134	0.045	0.139	7.63017e-64	-0.226757
AC006262.2	2.062e-56	-5.39982	0.001	0.042	4.24544e-52	-0.226793
SLC16A9	8.2807e-65	-4.36321	0.003	0.052	1.70491e-60	-0.226887
AGK	1.40227e-58	-1.02205	0.11	0.222	2.88713e-54	-0.226896
AC138150.1	1.62866e-73	-2.95121	0.01	0.077	3.35326e-69	-0.227243
AC020915.3	1.70401e-69	-1.76163	0.039	0.129	3.50838e-65	-0.22725
GBGT1	3.11457e-74	-2.91362	0.01	0.078	6.41259e-70	-0.227262
AC005537.1	1.19391e-43	-7.5762	0	0.03	2.45814e-39	-0.227286
RBBP9	4.62143e-64	-1.32982	0.069	0.171	9.51505e-60	-0.2274
KLHL15	5.96091e-71	-1.92805	0.032	0.118	1.22729e-66	-0.227509
TMEM241	8.31387e-75	-2.1674	0.023	0.105	1.71174e-70	-0.227577
ARHGDIA	9.31521e-31	-0.279826	0.764	0.814	1.91791e-26	-0.227778
FZD4	9.22181e-65	-4.2979	0.003	0.053	1.89868e-60	-0.227789
ZNF568	2.92777e-64	-1.31021	0.071	0.174	6.02798e-60	-0.227977
TMEM268	1.30635e-55	-1.091	0.103	0.209	2.68965e-51	-0.22802
LRFN1	1.79632e-69	-3.67774	0.005	0.062	3.69844e-65	-0.22802
HSBP1	2.11421e-63	-0.228711	0.997	0.997	4.35294e-59	-0.228025
NIFK-AS1	2.83751e-58	-1.08098	0.102	0.211	5.84216e-54	-0.228086
DLST	1.29425e-61	-1.22666	0.081	0.186	2.66473e-57	-0.228159
SLC1A3	2.14547e-46	-2.53556	0.028	0.09	4.41731e-42	-0.2282
WDR24	1.17585e-65	-1.51135	0.055	0.151	2.42095e-61	-0.228214
NXT2	1.6235e-72	-1.84224	0.034	0.124	3.34262e-68	-0.228438
SAV1	3.0174e-54	-0.801668	0.163	0.285	6.21252e-50	-0.228476
ZNF263	2.85099e-59	-1.15529	0.092	0.198	5.86991e-55	-0.228748
CCDC113	2.59547e-69	-1.53672	0.051	0.149	5.34381e-65	-0.228972
DDOST	2.05814e-30	-0.435003	0.433	0.528	4.23751e-26	-0.229681
HTT	3.28887e-42	-0.549524	0.298	0.418	6.77145e-38	-0.229701
HMBOX1	5.89068e-69	-1.48267	0.055	0.155	1.21283e-64	-0.229813
ZNF138	2.3988e-70	-1.67772	0.043	0.137	4.9389e-66	-0.229848
CYB561D2.1	1.51857e-68	-4.03246	0.003	0.057	3.12658e-64	-0.22985
PIGW	5.72981e-61	-1.19736	0.086	0.192	1.17971e-56	-0.229893
ARID3A	5.05159e-62	-1.36847	0.069	0.168	1.04007e-57	-0.229904
AP001803.2	4.66956e-43	-7.92984	0	0.029	9.61416e-39	-0.229965
MBD1	2.68409e-55	-0.966293	0.125	0.238	5.52628e-51	-0.229978
SLITRK1	5.89622e-76	-2.73847	0.012	0.084	1.21397e-71	-0.230032
APAF1	2.81058e-50	-0.891899	0.147	0.258	5.78671e-46	-0.23011
AL589182.1	1.01595e-58	-5.23282	0.001	0.044	2.09174e-54	-0.230244
ARHGEF17	5.52719e-72	-1.8875	0.033	0.122	1.13799e-67	-0.230275
PRR14	5.50283e-59	-1.15178	0.093	0.2	1.13298e-54	-0.230357
AP5B1	4.8924e-54	-0.992941	0.122	0.232	1.0073e-49	-0.230362
NEIL2	6.43092e-75	-2.25872	0.021	0.102	1.32406e-70	-0.230389
TSPAN9	2.61673e-71	-1.84331	0.036	0.125	5.38759e-67	-0.230413
RPS25	6.37522e-148	-0.230534	1	1	1.31259e-143	-0.230534
RALYL	7.65841e-60	-5.12509	0.001	0.045	1.57679e-55	-0.230629
ZC3HAV1	5.84996e-47	-0.493943	0.334	0.467	1.20445e-42	-0.230671
DGKQ	8.66063e-68	-1.33389	0.068	0.173	1.78314e-63	-0.230763
ZBTB10	1.03368e-58	-1.15506	0.093	0.2	2.12824e-54	-0.231013
CNNM2	5.90919e-72	-1.68638	0.042	0.137	1.21664e-67	-0.231035
ZNF641	2.21671e-73	-2.06339	0.027	0.112	4.56398e-69	-0.2311
HS6ST2	7.15104e-74	-2.14062	0.025	0.108	1.47233e-69	-0.231187
THAP7	2.12004e-45	-0.655636	0.233	0.353	4.36496e-41	-0.231439
ALS2	1.57646e-64	-1.42002	0.064	0.163	3.24577e-60	-0.231463
LRMDA	1.25321e-63	-1.31585	0.072	0.176	2.58023e-59	-0.231589
TGFBRAP1	1.2952e-58	-1.2938	0.079	0.179	2.6667e-54	-0.231591
MYO19	5.46747e-41	-0.691356	0.225	0.335	1.1257e-36	-0.231604
STRIP1	4.30703e-66	-1.34692	0.068	0.172	8.86773e-62	-0.231671
RNASEH2B	3.1409e-35	-0.45531	0.398	0.509	6.4668e-31	-0.231753
TOMM70	1.88349e-36	-0.439026	0.416	0.528	3.87792e-32	-0.231806
FBXO42	1.75137e-57	-1.01695	0.116	0.228	3.60589e-53	-0.231866
SYNGR1	4.90029e-53	-0.999422	0.123	0.232	1.00892e-48	-0.231866
WDR47	7.30038e-69	-1.63326	0.047	0.142	1.50308e-64	-0.231922
KCTD18	8.21362e-73	-1.69397	0.042	0.137	1.6911e-68	-0.232074
AC004951.1	1.68085e-49	-0.825978	0.166	0.281	3.46069e-45	-0.2321
TMEM131	9.04086e-52	-0.721366	0.196	0.322	1.86142e-47	-0.23228
TP53I3	1.12573e-37	-0.554868	0.305	0.419	2.31776e-33	-0.23249
SLC25A22	1.15966e-48	-0.71547	0.204	0.325	2.38763e-44	-0.232528
CEP290	1.16127e-39	-0.500275	0.346	0.465	2.39094e-35	-0.232628
TUBD1	1.07627e-70	-1.77587	0.04	0.131	2.21592e-66	-0.232638
MBNL1-AS1	4.15331e-73	-3.47237	0.006	0.067	8.55126e-69	-0.232648
FOPNL	4.27154e-46	-0.659176	0.233	0.353	8.79466e-42	-0.232689
DENND4C	7.37705e-58	-0.930844	0.132	0.25	1.51886e-53	-0.232711
TGFB3	2.91345e-72	-3.52602	0.006	0.066	5.99849e-68	-0.232717
SLC35B1	8.80486e-40	-0.52184	0.328	0.446	1.81283e-35	-0.232741
MLLT1	6.15341e-45	-0.652169	0.238	0.357	1.26693e-40	-0.232824
ZNF566	5.31729e-66	-1.21947	0.081	0.191	1.09478e-61	-0.232918
MCM3AP	2.89767e-49	-0.764064	0.186	0.305	5.96602e-45	-0.23304
MDM1	9.03861e-68	-1.40459	0.063	0.166	1.86096e-63	-0.233161
NUBP2	3.41733e-38	-0.429463	0.428	0.543	7.03595e-34	-0.233199
ZNF548	1.42672e-75	-2.04569	0.027	0.114	2.93747e-71	-0.233208
ATP6V1E1	2.20798e-31	-0.317862	0.657	0.734	4.546e-27	-0.233311
MYADM	6.68453e-51	-0.731604	0.196	0.319	1.37628e-46	-0.233382
PPP1R3F	9.78149e-74	-3.24165	0.008	0.072	2.01391e-69	-0.233398
PGBD4	5.27517e-74	-1.83878	0.035	0.127	1.0861e-69	-0.233525
WDPCP	1.23235e-71	-1.70568	0.043	0.137	2.53728e-67	-0.233678
RUNDC1	8.43143e-53	-0.8201	0.165	0.285	1.73595e-48	-0.233729
MAML1	2.31796e-50	-0.817685	0.169	0.286	4.77245e-46	-0.233858
MTSS1L	3.46572e-71	-1.74568	0.041	0.134	7.13558e-67	-0.233921
MFSD8	2.7155e-68	-1.59191	0.051	0.147	5.59094e-64	-0.23401
PLAA	2.69533e-47	-0.64305	0.24	0.364	5.54941e-43	-0.23407
CCDC88A	6.51132e-37	-0.519009	0.339	0.451	1.34062e-32	-0.234073
FMO5	1.30242e-75	-3.12248	0.008	0.075	2.68156e-71	-0.234186
MSTO1	3.15953e-62	-1.20096	0.087	0.195	6.50515e-58	-0.234187
LPAR1	6.00714e-44	-7.80716	0	0.03	1.23681e-39	-0.234215
ALG1	8.8268e-61	-1.0846	0.103	0.216	1.81735e-56	-0.234274
UNC50	4.58733e-50	-0.788823	0.179	0.297	9.44485e-46	-0.23428
MYO10	1.96811e-59	-1.20798	0.088	0.194	4.05213e-55	-0.234349
STARD13	6.68786e-33	-0.639079	0.267	0.367	1.37696e-28	-0.234542
ZNF33B	4.68916e-58	-1.0662	0.109	0.22	9.65451e-54	-0.234564
KDM5C	4.26499e-46	-0.684052	0.224	0.343	8.78118e-42	-0.23463
HOXC4	3.31149e-66	-1.31122	0.073	0.179	6.81803e-62	-0.234708
DOLPP1	2.03214e-70	-1.57524	0.05	0.149	4.18396e-66	-0.234711
NUP133	5.39032e-57	-0.942816	0.132	0.249	1.10981e-52	-0.234761
DGCR8	2.30767e-60	-1.13975	0.097	0.206	4.75127e-56	-0.234788
ST8SIA4	1.25721e-42	-1.98984	0.049	0.118	2.58847e-38	-0.234801
AC092069.1	3.8263e-84	-2.76267	0.01	0.085	7.87796e-80	-0.234827
TCEAL1	2.42511e-71	-1.4872	0.055	0.158	4.99305e-67	-0.234977
FAM228B	1.66733e-74	-1.9748	0.031	0.119	3.43286e-70	-0.235002
MTG2	5.88146e-43	-0.613674	0.264	0.383	1.21093e-38	-0.235037
PKP4	5.36976e-59	-1.06884	0.108	0.22	1.10558e-54	-0.235144
CDK16	2.15712e-39	-0.423515	0.442	0.556	4.44129e-35	-0.235474
AC118549.1	1.42571e-41	-0.498921	0.35	0.472	2.9354e-37	-0.235491
RNF4	2.81262e-48	-0.720303	0.207	0.327	5.79091e-44	-0.235539
PODXL	1.8642e-75	-2.48177	0.018	0.095	3.83821e-71	-0.235768
IL7R	8.14249e-65	-1.39555	0.067	0.169	1.67646e-60	-0.235848
KCNB1	5.0986e-57	-5.61573	0.001	0.042	1.04975e-52	-0.235861
C8orf82	8.18494e-47	-0.671971	0.23	0.351	1.6852e-42	-0.235862
ZNF280D	3.58049e-45	-0.696179	0.221	0.339	7.37186e-41	-0.236005
CHL1	1.70186e-64	-4.45297	0.003	0.053	3.50396e-60	-0.236007
EMSY	1.77902e-58	-0.955853	0.129	0.247	3.66283e-54	-0.236096
ALG2	2.29045e-50	-0.749795	0.194	0.315	4.7158e-46	-0.236186
CAMTA1	2.8989e-37	-0.273293	0.815	0.865	5.96855e-33	-0.236398
SF3B3	3.03959e-39	-0.447842	0.408	0.528	6.25821e-35	-0.23646
NMRK1	6.62407e-75	-1.66572	0.044	0.142	1.36383e-70	-0.236533
DNAL4	2.10303e-75	-2.05694	0.028	0.115	4.32994e-71	-0.236548
SMAD3	1.65339e-48	-0.998149	0.133	0.237	3.40416e-44	-0.236561
SEC61A2	2.98744e-75	-1.95596	0.031	0.121	6.15084e-71	-0.236672
THADA	7.4438e-48	-0.744416	0.199	0.318	1.5326e-43	-0.236724
AGO4	5.3352e-72	-1.64499	0.046	0.144	1.09846e-67	-0.236878
KLHL3	5.5914e-77	-2.99851	0.01	0.079	1.15121e-72	-0.236882
ACTR3	5.89696e-35	-0.336061	0.616	0.705	1.21412e-30	-0.236923
SLC16A1	2.10308e-38	-0.469205	0.39	0.505	4.33004e-34	-0.236949
DENND5A	3.28906e-53	-0.814581	0.17	0.292	6.77184e-49	-0.237858
UBXN7	1.17446e-48	-0.712189	0.212	0.334	2.4181e-44	-0.237871
UBE3A	1.98598e-37	-0.324266	0.631	0.734	4.08894e-33	-0.238011
PAX9	5.3713e-70	-1.61927	0.049	0.147	1.1059e-65	-0.238033
DAGLB	5.65316e-67	-1.29434	0.075	0.184	1.16393e-62	-0.238158
VPS26C	2.83919e-58	-0.948873	0.132	0.251	5.8456e-54	-0.238167
DTX3	1.55307e-51	-0.79193	0.181	0.301	3.19761e-47	-0.238371
ZNF213	1.1839e-73	-1.71517	0.043	0.139	2.43754e-69	-0.238408
THTPA	5.75317e-64	-1.28873	0.079	0.185	1.18452e-59	-0.238416
C1QTNF6	9.64515e-77	-2.59153	0.016	0.092	1.98584e-72	-0.238421
ITSN1	1.63535e-56	-1.05042	0.116	0.227	3.36703e-52	-0.238446
TYSND1	4.50546e-72	-1.59001	0.05	0.15	9.27629e-68	-0.238502
ZNF654	2.50902e-53	-0.977673	0.132	0.244	5.16583e-49	-0.238552
SUPT20H	1.02527e-41	-0.471482	0.382	0.506	2.11093e-37	-0.23857
TTC38	6.38516e-77	-2.53896	0.017	0.094	1.31464e-72	-0.238662
PCDHGA1	1.48834e-74	-3.41037	0.007	0.07	3.06434e-70	-0.238726
PCDHA7	1.63359e-76	-3.56315	0.005	0.067	3.3634e-72	-0.238731
C6orf47	9.36057e-71	-1.4933	0.057	0.16	1.92725e-66	-0.238928
MAPK6	1.35545e-38	-0.42754	0.444	0.559	2.79073e-34	-0.238995
GPRC5C	9.91469e-46	-7.71006	0	0.031	2.04134e-41	-0.239012
KIAA1522	9.06085e-74	-1.61503	0.048	0.148	1.86554e-69	-0.239024
EHD3	3.60739e-62	-1.0975	0.103	0.218	7.42726e-58	-0.239255
SEMA6D	3.89495e-45	-7.71916	0	0.031	8.01932e-41	-0.239294
PLPBP	1.03576e-61	-1.00214	0.119	0.239	2.13253e-57	-0.239512
UBL5	3.10794e-87	-0.239523	1	1	6.39894e-83	-0.239523
SLC24A1	3.38612e-75	-1.9798	0.032	0.121	6.97168e-71	-0.239556
MAPK8IP3	9.63029e-70	-1.39328	0.066	0.172	1.98278e-65	-0.239644
DLAT	1.92084e-61	-1.01994	0.117	0.235	3.95483e-57	-0.239685
RPS18	4.06079e-184	-0.239729	1	1	8.36075e-180	-0.239729
CDK12	6.69812e-36	-0.424563	0.456	0.565	1.37908e-31	-0.239878
AL161772.1	1.47431e-76	-3.15734	0.009	0.076	3.03546e-72	-0.239958
TMED1	1.32043e-37	-0.469693	0.398	0.511	2.71864e-33	-0.240013
MAGEA11	6.50649e-66	-1.26326	0.08	0.19	1.33962e-61	-0.24002
NT5DC1	2.5859e-65	-1.17127	0.092	0.205	5.32412e-61	-0.240111
PLPP6	3.5409e-71	-1.41279	0.063	0.17	7.29036e-67	-0.240174
P2RX7	3.36372e-77	-2.55514	0.017	0.094	6.92555e-73	-0.240183
SMDT1	1.10203e-36	-0.340922	0.61	0.705	2.26896e-32	-0.24035
DHRS11	3.00696e-59	-0.91795	0.139	0.262	6.19103e-55	-0.240503
SOD2	2.52736e-50	-0.781117	0.187	0.308	5.20359e-46	-0.240584
FRMPD4	1.78833e-76	-2.97077	0.011	0.081	3.68199e-72	-0.240633
INTU	1.01001e-62	-1.22816	0.088	0.196	2.07952e-58	-0.240719
AL356488.3	1.33915e-78	-2.13248	0.026	0.113	2.75718e-74	-0.240971
NAXD	9.52847e-55	-0.889195	0.152	0.271	1.96182e-50	-0.240972
DPCD	3.01778e-45	-0.589218	0.284	0.409	6.21331e-41	-0.24099
FITM2	3.64679e-61	-1.01265	0.119	0.238	7.50838e-57	-0.24101
HOXC13-AS	7.84045e-80	-2.56428	0.016	0.094	1.61427e-75	-0.241042
EPYC	1.19081e-43	-8.03563	0	0.03	2.45177e-39	-0.241069
TCTEX1D2	1.55739e-53	-0.87048	0.158	0.277	3.2065e-49	-0.241123
ZNF646	5.29972e-70	-1.5762	0.054	0.153	1.09116e-65	-0.241159
CDK5R1	3.78241e-77	-2.74097	0.014	0.088	7.78761e-73	-0.241206
ZNF395	4.18057e-77	-2.27631	0.023	0.106	8.60737e-73	-0.241289
ZBTB8A	1.29465e-75	-1.84225	0.037	0.131	2.66556e-71	-0.241335
SQLE	1.12729e-36	-0.630294	0.278	0.383	2.32097e-32	-0.241403
UNG	5.41469e-56	-0.989828	0.129	0.244	1.11483e-51	-0.241518
HIPK3	6.80064e-54	-0.799744	0.179	0.302	1.40018e-49	-0.241523
RIN3	2.14739e-68	-1.39686	0.068	0.173	4.42126e-64	-0.241656
ACAA2	1.34015e-47	-0.787204	0.191	0.307	2.75923e-43	-0.241672
VAV2	9.99442e-76	-1.93352	0.034	0.125	2.05775e-71	-0.24169
STON2	3.56393e-66	-4.73926	0.002	0.051	7.33777e-62	-0.241702
SESN1	1.33476e-77	-2.03175	0.029	0.119	2.74814e-73	-0.241778
STRADB	6.51921e-76	-1.58045	0.05	0.153	1.34224e-71	-0.241809
MYOF	7.51321e-42	-0.332617	0.614	0.727	1.5469e-37	-0.241812
AEN	1.05285e-57	-0.99933	0.126	0.242	2.16771e-53	-0.241838
UAP1L1	3.34579e-76	-2.14075	0.027	0.113	6.88864e-72	-0.241905
TIGD5	4.80329e-66	-1.29373	0.079	0.187	9.88949e-62	-0.241927
CTSO	7.39841e-74	-1.56147	0.052	0.155	1.52326e-69	-0.242028
PHF20L1	4.28651e-39	-0.335792	0.618	0.722	8.82549e-35	-0.242442
UBE2QL1	1.66986e-76	-2.28788	0.023	0.106	3.43808e-72	-0.242515
EPB41L4A-AS1	7.51025e-35	-0.335001	0.634	0.724	1.54629e-30	-0.242541
AC113418.1	7.7247e-45	-7.82413	0	0.031	1.59044e-40	-0.242548
KCTD11	3.59967e-79	-2.07501	0.027	0.117	7.41136e-75	-0.242776
CFHR3	3.75171e-74	-3.79401	0.004	0.064	7.7244e-70	-0.242816
TBC1D32	2.63031e-76	-1.94255	0.033	0.125	5.41555e-72	-0.242819
PCTP	7.16767e-71	-1.51053	0.058	0.161	1.47575e-66	-0.243195
BTBD3	1.13351e-36	-0.543462	0.339	0.448	2.33379e-32	-0.243471
ARAF	7.899e-55	-0.749319	0.196	0.325	1.62633e-50	-0.243529
NR6A1	1.84651e-77	-2.61901	0.016	0.093	3.80179e-73	-0.243568
RNF128	9.46119e-79	-2.83414	0.012	0.086	1.94796e-74	-0.243736
ERMAP	1.80585e-76	-1.9199	0.034	0.127	3.71805e-72	-0.243827
SNX33	4.39816e-81	-2.19689	0.024	0.111	9.05537e-77	-0.243855
FAM69A	5.47129e-78	-3.38696	0.007	0.072	1.12648e-73	-0.243861
ASXL2	9.10667e-49	-0.641769	0.252	0.38	1.87497e-44	-0.243872
SYNJ1	6.37058e-76	-1.79346	0.04	0.136	1.31164e-71	-0.24391
SYNJ2	4.03522e-21	-0.771926	0.253	0.316	8.30812e-17	-0.243929
LSM3	6.89516e-40	-0.272556	0.821	0.895	1.41965e-35	-0.243938
ATP5PB	6.32589e-34	-0.315345	0.705	0.774	1.30244e-29	-0.244077
MIEF2	6.90875e-79	-2.71226	0.014	0.09	1.42244e-74	-0.244104
CHST2	8.67186e-75	-3.39117	0.007	0.072	1.78545e-70	-0.244164
KMT5C	3.03367e-71	-1.56518	0.055	0.156	6.24603e-67	-0.244168
DNAJC6	8.69082e-79	-2.22002	0.024	0.11	1.78935e-74	-0.244202
PANX2	1.6555e-79	-2.80695	0.013	0.087	3.40851e-75	-0.244204
CERS5	2.05189e-58	-0.907868	0.146	0.269	4.22464e-54	-0.244216
FUNDC1	8.01499e-47	-0.618831	0.271	0.395	1.65021e-42	-0.244438
KLHL8	4.29571e-59	-0.83512	0.164	0.293	8.84444e-55	-0.24469
GNL1	3.22198e-48	-0.687458	0.232	0.356	6.63373e-44	-0.244735
GAS6	4.39464e-40	-0.956127	0.159	0.256	9.04812e-36	-0.244769
MTMR4	2.0402e-69	-1.39078	0.069	0.176	4.20058e-65	-0.244777
KLHL28	2.07927e-74	-1.68831	0.046	0.145	4.28101e-70	-0.244805
HENMT1	3.88996e-79	-2.78214	0.013	0.088	8.00905e-75	-0.244829
SLC25A26	1.93505e-50	-0.775012	0.196	0.316	3.98408e-46	-0.244904
RNPEPL1	1.5745e-58	-0.964937	0.136	0.254	3.24174e-54	-0.245094
FAM220A	4.90613e-72	-1.37701	0.068	0.178	1.01012e-67	-0.245107
BCL2L2	9.57255e-68	-1.36267	0.073	0.18	1.97089e-63	-0.24528
SAC3D1	5.06957e-41	-0.74568	0.222	0.329	1.04377e-36	-0.245329
GPN1	2.46649e-51	-0.796792	0.187	0.308	5.07826e-47	-0.245412
ZNF775	6.88707e-81	-2.40628	0.019	0.102	1.41798e-76	-0.24544
C2CD6	8.30076e-79	-2.33819	0.021	0.105	1.70904e-74	-0.24551
USP46	9.39259e-56	-0.76258	0.192	0.322	1.93384e-51	-0.245551
KDM3B	1.33706e-54	-0.802957	0.181	0.306	2.75286e-50	-0.245705
AC010642.2	2.73077e-41	-0.429826	0.45	0.572	5.62237e-37	-0.24586
NARF	6.51461e-57	-0.918086	0.148	0.268	1.34129e-52	-0.246047
SC5D	4.74212e-66	-1.20027	0.091	0.205	9.76355e-62	-0.246056
PCF11	1.93198e-57	-0.867516	0.159	0.284	3.97774e-53	-0.246375
FLRT1	6.08716e-80	-2.70745	0.014	0.091	1.25328e-75	-0.246378
HAUS6	2.42064e-37	-0.462369	0.418	0.533	4.98386e-33	-0.246443
SORBS1	5.29636e-74	-2.05527	0.031	0.12	1.09047e-69	-0.246633
PTPRQ	5.00089e-46	-7.71006	0	0.032	1.02963e-41	-0.246722
AC107419.1	2.82166e-80	-2.87068	0.012	0.086	5.80952e-76	-0.246878
PAFAH2	3.44178e-67	-1.28598	0.081	0.192	7.08627e-63	-0.246909
CCDC136	6.01026e-63	-1.2286	0.091	0.201	1.23745e-58	-0.246949
AC007541.1	6.25615e-82	-2.57323	0.016	0.096	1.28808e-77	-0.24703
UQCRH	1.4486e-151	-0.247104	1	1	2.98253e-147	-0.247104
CYCS	1.82261e-32	-0.266009	0.903	0.929	3.75257e-28	-0.247122
PXMP4	2.12408e-73	-1.48019	0.06	0.167	4.37327e-69	-0.247192
RPRD1B	2.55874e-52	-0.68475	0.231	0.361	5.26819e-48	-0.247195
CNEP1R1	2.87323e-69	-1.30103	0.078	0.19	5.9157e-65	-0.247195
C15orf41	6.50523e-77	-1.50803	0.056	0.164	1.33936e-72	-0.247317
ACAD10	4.3176e-67	-1.30184	0.08	0.19	8.8895e-63	-0.247349
NAA11	3.06454e-66	-1.21263	0.09	0.204	6.30958e-62	-0.247376
EMP2	7.40208e-18	-0.651017	0.319	0.38	1.52402e-13	-0.247387
C6orf203	1.57344e-60	-1.01823	0.125	0.243	3.23956e-56	-0.247429
POU2F1	1.94693e-54	-0.793668	0.187	0.312	4.00854e-50	-0.247624
EPB41	1.25365e-57	-0.907193	0.151	0.273	2.58114e-53	-0.247664
ZNF518A	5.2746e-48	-0.648698	0.257	0.382	1.08599e-43	-0.247803
ZNF583	2.38469e-75	-1.6092	0.051	0.154	4.90984e-71	-0.247816
PATZ1	2.53775e-64	-1.20369	0.094	0.206	5.22498e-60	-0.24796
CRELD1	1.94363e-72	-1.5899	0.054	0.156	4.00175e-68	-0.248025
NSD1	5.12236e-39	-0.39	0.526	0.636	1.05464e-34	-0.24804
DNASE2	4.81416e-48	-0.57032	0.304	0.435	9.91188e-44	-0.248089
DCAF11	1.51674e-66	-1.25317	0.086	0.198	3.12281e-62	-0.248128
LINC01667	1.27333e-76	-3.44669	0.007	0.072	2.62167e-72	-0.248162
PQLC1	8.22163e-68	-1.30616	0.08	0.19	1.69275e-63	-0.248171
CHADL	1.10478e-60	-5.64149	0.001	0.044	2.27463e-56	-0.248226
AC093157.1	4.80909e-75	-1.57134	0.054	0.158	9.90143e-71	-0.248271
MTX3	3.83891e-51	-0.657174	0.247	0.378	7.90393e-47	-0.248412
ZNF101	4.83217e-73	-1.52487	0.058	0.163	9.94896e-69	-0.248554
ALDH4A1	7.75498e-82	-2.6442	0.015	0.094	1.59667e-77	-0.248555
CALCA	3.33743e-39	-9.21041	0	0.027	6.87144e-35	-0.248681
S100Z	3.88786e-79	-2.96129	0.011	0.084	8.00471e-75	-0.248748
GAS6-AS1	3.25154e-63	-1.28244	0.086	0.194	6.69459e-59	-0.248793
REXO2	1.33245e-28	-0.319455	0.729	0.779	2.74338e-24	-0.248855
CFI	1.92326e-80	-2.54029	0.017	0.098	3.9598e-76	-0.248949
TOB2	1.77731e-51	-0.68966	0.231	0.361	3.6593e-47	-0.248967
ABCD4	1.32544e-71	-1.16371	0.093	0.214	2.72895e-67	-0.249033
PCDHA12	2.73228e-79	-1.96267	0.033	0.127	5.62548e-75	-0.249259
EYA1	6.61604e-78	-2.37402	0.022	0.105	1.36218e-73	-0.249272
PCDHB15	1.91977e-75	-3.72396	0.005	0.067	3.95261e-71	-0.249505
DUSP27	3.23877e-47	-7.79859	0	0.032	6.66831e-43	-0.249555
UBA3	1.58526e-52	-0.717305	0.219	0.348	3.26388e-48	-0.249622
VCX	8.01126e-70	-1.04057	0.112	0.24	1.64944e-65	-0.249736
PSPN	8.64865e-82	-2.71574	0.014	0.092	1.78067e-77	-0.249848
DDX19A	1.02975e-47	-0.56665	0.31	0.441	2.12016e-43	-0.249893
TNFSF15	1.53302e-44	-8.33109	0	0.03	3.15633e-40	-0.249933
TRAPPC9	6.04619e-72	-1.42044	0.067	0.176	1.24485e-67	-0.249998
B3GLCT	8.26775e-78	-1.92333	0.035	0.13	1.70225e-73	-0.250034
ARID4A	3.42695e-58	-0.965445	0.139	0.259	7.05575e-54	-0.25005
NDST4	3.23914e-47	-7.81567	0	0.032	6.66906e-43	-0.250101
CELSR2	6.8096e-79	-2.43048	0.02	0.103	1.40203e-74	-0.250339
AC010163.1	1.27403e-46	-7.82413	0	0.032	2.62311e-42	-0.250372
KCTD2	2.72243e-74	-1.54585	0.057	0.162	5.60521e-70	-0.250428
RAPGEF1	2.84459e-69	-1.36121	0.075	0.184	5.85673e-65	-0.250463
KCNAB2	5.55373e-80	-2.08721	0.029	0.12	1.14346e-75	-0.250465
KIFC2	7.92756e-77	-1.75189	0.043	0.143	1.63221e-72	-0.25052
CAND1	1.07572e-43	-0.410915	0.479	0.61	2.2148e-39	-0.250658
TMEM50A	8.32031e-33	-0.302063	0.79	0.83	1.71307e-28	-0.250712
SPSB1	2.01134e-65	-1.28582	0.085	0.195	4.14115e-61	-0.250736
N4BP2L2	1.76464e-39	-0.285261	0.822	0.879	3.63322e-35	-0.250744
RFTN2	4.42877e-69	-4.64404	0.002	0.054	9.1184e-65	-0.250778
ABCC10	8.44482e-79	-2.00703	0.032	0.125	1.7387e-74	-0.250879
CACTIN	6.73314e-79	-2.02325	0.032	0.124	1.38629e-74	-0.250883
ABCC3	3.97319e-49	-0.98429	0.147	0.255	8.18041e-45	-0.250994
TERF1	9.75292e-43	-0.497533	0.383	0.505	2.00803e-38	-0.251254
UBR5	1.37635e-44	-0.546251	0.335	0.46	2.83376e-40	-0.251275
ZNF773	1.23254e-80	-2.06001	0.029	0.122	2.53769e-76	-0.251321
POLR2M	7.69514e-61	-0.977933	0.135	0.257	1.58435e-56	-0.251329
TAF4	2.02035e-73	-1.60143	0.054	0.157	4.1597e-69	-0.251425
TMEM160	5.67969e-37	-0.359227	0.612	0.7	1.16939e-32	-0.251459
NECTIN1	3.40082e-80	-2.02794	0.031	0.124	7.00196e-76	-0.251464
HOXB8	3.34179e-78	-1.98042	0.033	0.127	6.8804e-74	-0.251513
PIK3CD-AS2	2.39578e-67	-1.2516	0.087	0.201	4.93267e-63	-0.251571
ANXA6	1.25882e-67	-1.14894	0.1	0.219	2.59178e-63	-0.251619
YY1	1.00325e-40	-0.329478	0.669	0.764	2.06559e-36	-0.251721
ALAD	3.59802e-68	-1.31848	0.08	0.191	7.40795e-64	-0.25183
FBXW9	4.88425e-68	-1.22303	0.09	0.206	1.00562e-63	-0.251944
RMDN2	3.7667e-71	-1.35464	0.074	0.186	7.75526e-67	-0.251964
SLC9A1	3.39782e-66	-1.16681	0.1	0.216	6.99577e-62	-0.252031
GGA1	1.46065e-57	-0.857727	0.167	0.294	3.00734e-53	-0.252172
TMEM54	8.91668e-41	-0.491957	0.395	0.513	1.83585e-36	-0.252374
PGGT1B	1.4611e-59	-0.832938	0.172	0.303	3.00827e-55	-0.25238
NMNAT1	2.05211e-75	-1.61854	0.052	0.156	4.22509e-71	-0.252492
ARSK	3.4207e-71	-1.43485	0.067	0.176	7.04287e-67	-0.252533
DCUN1D3	1.31178e-77	-1.62927	0.05	0.155	2.70082e-73	-0.252537
PDGFRB	1.26728e-81	-2.80656	0.013	0.09	2.6092e-77	-0.25259
ELAC2	5.16279e-60	-0.865708	0.163	0.292	1.06297e-55	-0.252787
FGF11	1.17859e-66	-5.05589	0.001	0.05	2.42661e-62	-0.252795
RPSA	1.77304e-110	-0.252868	1	1	3.6505e-106	-0.252868
MFSD13A	8.18216e-83	-2.12519	0.027	0.119	1.68463e-78	-0.252898
AC068888.1	4.72998e-51	-0.741748	0.215	0.341	9.73856e-47	-0.252936
BMT2	2.66681e-79	-1.79391	0.041	0.141	5.4907e-75	-0.252941
DUSP22	4.0355e-70	-1.21071	0.091	0.209	8.3087e-66	-0.253038
SLC22A5	4.59705e-83	-2.25944	0.023	0.112	9.46486e-79	-0.253057
USP30	2.38923e-81	-1.96306	0.033	0.129	4.91918e-77	-0.253234
PRDM1	3.54784e-52	-1.6889	0.064	0.15	7.30465e-48	-0.253335
CDC42BPB	1.75997e-49	-0.651256	0.26	0.389	3.6236e-45	-0.253339
TTC30A	1.66278e-82	-3.01885	0.01	0.084	3.4235e-78	-0.253584
CREB3	1.88952e-45	-0.51366	0.367	0.494	3.89033e-41	-0.253748
PTGER3	1.27467e-46	-7.92984	0	0.032	2.62442e-42	-0.253755
RDH13	8.9569e-80	-1.95276	0.034	0.13	1.84414e-75	-0.253859
CCAR2	1.18959e-65	-1.14892	0.103	0.221	2.44926e-61	-0.253911
ZKSCAN5	8.7158e-71	-1.35128	0.076	0.188	1.7945e-66	-0.254041
DNAJC30	7.04378e-62	-0.988665	0.134	0.257	1.45024e-57	-0.254087
HOOK3	1.06122e-45	-0.544253	0.339	0.467	2.18494e-41	-0.254166
MICAL2	7.91904e-79	-1.92593	0.036	0.132	1.63045e-74	-0.254223
TM9SF4	4.26765e-56	-0.704682	0.226	0.361	8.78666e-52	-0.25439
SRRD	8.28225e-65	-1.0735	0.116	0.237	1.70523e-60	-0.25442
CDK18	6.6594e-79	-1.85786	0.039	0.137	1.3711e-74	-0.254526
DROSHA	2.69591e-58	-0.818581	0.18	0.311	5.5506e-54	-0.254579
UQCRHL	4.46414e-84	-2.37951	0.02	0.107	9.19121e-80	-0.254608
OSGIN2	1.55896e-63	-0.994858	0.131	0.256	3.20974e-59	-0.254684
CRACR2A	3.27508e-70	-1.27551	0.084	0.2	6.74306e-66	-0.255102
NIN	1.27007e-58	-0.821046	0.18	0.311	2.61494e-54	-0.255345
APPL2	1.17994e-62	-0.953163	0.142	0.268	2.42938e-58	-0.255448
LINC02475	3.94525e-66	-5.21363	0.001	0.049	8.12287e-62	-0.255468
HSPA14	1.23039e-74	-1.46229	0.065	0.175	2.53325e-70	-0.255902
COPS7B	2.33831e-65	-1.09408	0.113	0.234	4.81435e-61	-0.256014
NAA30	4.73147e-67	-1.17458	0.101	0.218	9.74162e-63	-0.256058
ZFYVE16	1.83568e-41	-0.438648	0.466	0.584	3.77949e-37	-0.25617
ADNP	7.27133e-45	-0.375152	0.565	0.683	1.49709e-40	-0.256229
AP3B1	1.89863e-49	-0.537499	0.342	0.477	3.90908e-45	-0.256387
MBD6	6.23642e-57	-0.754335	0.206	0.34	1.28402e-52	-0.256474
PLEKHM1	1.45933e-66	-1.03431	0.122	0.248	3.00462e-62	-0.256508
MGAT5B	9.23176e-84	-2.35456	0.021	0.109	1.90073e-79	-0.256647
RNF144B	7.78523e-75	-4.20914	0.003	0.061	1.6029e-70	-0.256758
PPIL2	1.28025e-63	-0.972873	0.138	0.264	2.6359e-59	-0.256838
KHDRBS1	2.67135e-48	-0.288277	0.825	0.891	5.50005e-44	-0.256855
WIF1	6.43363e-47	-8.02833	0	0.032	1.32462e-42	-0.256907
MPP1	1.4088e-83	-2.03922	0.03	0.126	2.90057e-79	-0.256942
HFE	2.83875e-84	-2.47167	0.019	0.104	5.84471e-80	-0.257054
ZNF3	2.93081e-60	-0.959268	0.145	0.268	6.03424e-56	-0.257084
CLDN12	3.23561e-69	-1.07131	0.114	0.24	6.66181e-65	-0.257115
STK35	9.4166e-80	-1.64895	0.05	0.156	1.93878e-75	-0.257236
PEX5	1.91636e-82	-2.05868	0.031	0.125	3.9456e-78	-0.257335
PPP4R3B	9.72457e-44	-0.523059	0.368	0.492	2.00219e-39	-0.257345
AC015909.3	5.49124e-76	-3.96087	0.004	0.065	1.13059e-71	-0.257456
RBM41	6.63603e-67	-1.01381	0.127	0.254	1.36629e-62	-0.257508
THEM6	2.4864e-84	-2.5762	0.017	0.1	5.11925e-80	-0.25762
BACE1-AS	4.39277e-84	-2.38552	0.021	0.108	9.04427e-80	-0.257636
ZNF585B	8.13659e-85	-2.22106	0.025	0.116	1.67524e-80	-0.257643
EIF2S3	2.23386e-43	-0.297594	0.804	0.866	4.59929e-39	-0.257716
ALKBH4	8.67109e-70	-1.2452	0.09	0.207	1.78529e-65	-0.257756
ZP3	3.37989e-74	-1.50765	0.063	0.171	6.95885e-70	-0.257808
HEMK1	6.78538e-61	-1.03956	0.129	0.248	1.39704e-56	-0.257811
TCHH	2.46612e-79	-2.86571	0.014	0.09	5.07749e-75	-0.257914
LFNG	6.83736e-85	-2.65916	0.015	0.097	1.40774e-80	-0.257939
GON4L	2.96573e-39	-0.429254	0.493	0.601	6.10614e-35	-0.257982
ARMH4	4.8025e-74	-4.37267	0.003	0.059	9.88786e-70	-0.257987
TNPO3	1.40879e-50	-0.66036	0.262	0.391	2.90056e-46	-0.258201
GATA2	1.87637e-74	-1.63488	0.054	0.158	3.86325e-70	-0.258312
PM20D2	1.16773e-81	-1.84516	0.039	0.14	2.40424e-77	-0.258322
PRRG1	1.53396e-71	-1.00921	0.123	0.256	3.15826e-67	-0.258359
ZNF567	3.76116e-79	-1.5223	0.059	0.17	7.74385e-75	-0.258791
MPLKIP	7.75363e-43	-0.398184	0.537	0.65	1.59639e-38	-0.258819
CPTP	6.64956e-72	-1.31402	0.082	0.197	1.36908e-67	-0.258862
NKRF	9.08675e-68	-1.16124	0.103	0.223	1.87087e-63	-0.258956
ZNF441	2.02268e-86	-2.19455	0.025	0.118	4.1645e-82	-0.258957
LGR5	6.43575e-47	-8.09278	0	0.032	1.32506e-42	-0.258969
HYAL3	7.27775e-82	-1.82394	0.04	0.142	1.49842e-77	-0.259
PSG4	1.0548e-48	-7.84922	0	0.033	2.17172e-44	-0.259024
SLC25A36	1.94584e-42	-0.460306	0.444	0.563	4.0063e-38	-0.259152
BRAT1	2.2803e-77	-1.60965	0.054	0.161	4.69491e-73	-0.259154
ATP7B	4.45017e-63	-5.6351	0.001	0.046	9.16246e-59	-0.259214
FZD2	1.93255e-84	-2.54213	0.018	0.102	3.97892e-80	-0.259297
SFT2D3	2.65944e-78	-1.6729	0.05	0.155	5.47551e-74	-0.259299
XIAP	1.54514e-41	-0.389542	0.559	0.666	3.18129e-37	-0.259435
SACS	4.1747e-34	-0.472808	0.45	0.549	8.59529e-30	-0.259572
ABI2	1.68269e-47	-0.527722	0.362	0.492	3.46449e-43	-0.259639
CHD9	1.57017e-37	-0.341705	0.677	0.76	3.23283e-33	-0.259696
DELE1	4.91858e-57	-0.877839	0.171	0.296	1.01269e-52	-0.25984
MRNIP	1.05119e-77	-1.57493	0.056	0.165	2.1643e-73	-0.259864
CCDC84	2.0222e-57	-0.764407	0.206	0.34	4.16351e-53	-0.259899
BAIAP2-DT	2.41971e-84	-2.70766	0.015	0.096	4.98195e-80	-0.259935
RIT1	1.15563e-48	-0.677047	0.259	0.384	2.37932e-44	-0.259986
SPIN3	1.06879e-75	-1.40628	0.071	0.185	2.20054e-71	-0.260161
REL	5.09111e-53	-0.718718	0.232	0.362	1.04821e-48	-0.260176
AFF1	4.61217e-74	-1.2759	0.084	0.204	9.49599e-70	-0.260283
TBC1D2B	1.39035e-76	-1.47125	0.065	0.177	2.86259e-72	-0.260412
PDZK1	2.45082e-74	-4.42044	0.003	0.059	5.046e-70	-0.260806
KIAA0895L	5.9104e-77	-1.62123	0.054	0.161	1.21689e-72	-0.261018
WDR90	5.02824e-79	-1.71741	0.048	0.152	1.03527e-74	-0.261047
RAB5A	7.31168e-46	-0.525398	0.371	0.497	1.5054e-41	-0.261123
RNF2	2.36237e-65	-0.967185	0.141	0.27	4.86389e-61	-0.26114
RAVER2	5.04989e-89	-2.33177	0.021	0.112	1.03972e-84	-0.261158
RAB3GAP2	5.29087e-49	-0.494662	0.39	0.528	1.08934e-44	-0.261181
KCNMB2-AS1	1.05592e-84	-2.61186	0.017	0.1	2.17403e-80	-0.261186
PLCG1	7.09252e-82	-1.81421	0.042	0.144	1.46028e-77	-0.261247
MPI	1.56162e-68	-1.13587	0.108	0.23	3.21523e-64	-0.261251
NUFIP2	4.32789e-44	-0.384836	0.558	0.679	8.91069e-40	-0.261304
C1orf52	4.27692e-55	-0.687847	0.244	0.38	8.80575e-51	-0.261382
BRSK1	1.24701e-72	-1.44491	0.07	0.181	2.56747e-68	-0.261529
XPO6	4.75652e-47	-0.490692	0.401	0.533	9.79319e-43	-0.261539
SETBP1	2.07185e-78	-1.74395	0.047	0.15	4.26574e-74	-0.261593
ZNF525	6.5088e-86	-2.78418	0.013	0.094	1.3401e-81	-0.261713
IKZF4	1.50084e-80	-1.68848	0.049	0.155	3.09008e-76	-0.261714
RTKN	5.77786e-65	-1.16861	0.107	0.224	1.1896e-60	-0.26177
LCMT2	2.38728e-76	-1.57745	0.058	0.166	4.91516e-72	-0.261857
SRGAP3	1.29829e-81	-2.16647	0.029	0.121	2.67305e-77	-0.262143
TSPAN6	3.57152e-70	-1.22497	0.095	0.214	7.3534e-66	-0.262143
INPP5K	1.59927e-65	-1.09705	0.117	0.239	3.29273e-61	-0.262194
UBE2E2	1.49643e-60	-0.898184	0.163	0.292	3.08099e-56	-0.26227
PAAF1	9.15454e-63	-0.930303	0.153	0.282	1.88483e-58	-0.262345
GPSM2	1.26377e-66	-1.29438	0.09	0.203	2.60197e-62	-0.26276
FBLL1	3.95409e-84	-2.50505	0.02	0.105	8.14107e-80	-0.263031
PHF2	1.48573e-79	-1.53854	0.059	0.171	3.05897e-75	-0.26309
TMEM185A	1.5825e-70	-1.18597	0.1	0.222	3.25822e-66	-0.263285
MYO1D	2.43728e-86	-2.68805	0.015	0.098	5.01812e-82	-0.263429
DLD	6.43771e-54	-0.663931	0.262	0.397	1.32546e-49	-0.263581
CRTC2	2.99079e-69	-1.19287	0.101	0.221	6.15774e-65	-0.263625
TMEM60	3.01704e-58	-0.842615	0.183	0.313	6.21178e-54	-0.263738
ERCC2	2.39739e-76	-1.41065	0.072	0.187	4.93598e-72	-0.263792
MCOLN3	3.46807e-85	-2.19859	0.027	0.12	7.14042e-81	-0.26383
ERCC6L2	1.07456e-57	-0.760671	0.213	0.347	2.21241e-53	-0.263953
BCHE	1.0773e-78	-3.83541	0.005	0.069	2.21806e-74	-0.264644
NQO2	5.55e-44	-0.50253	0.4	0.527	1.14269e-39	-0.264834
ZNF71	4.95359e-86	-2.34403	0.023	0.113	1.0199e-81	-0.264875
RABGGTB	6.11392e-51	-0.571051	0.329	0.464	1.2588e-46	-0.264968
ZNF672	6.17303e-63	-0.974691	0.145	0.272	1.27096e-58	-0.265116
CCNDBP1	2.46938e-47	-0.630005	0.295	0.421	5.08421e-43	-0.265232
DNAJB11	4.76604e-56	-0.762448	0.217	0.348	9.8128e-52	-0.265332
FIRRE	7.78056e-85	-3.15944	0.009	0.084	1.60194e-80	-0.265393
ETS2	2.79131e-47	-1.32055	0.107	0.201	5.74703e-43	-0.26543
CXorf40B	2.89392e-86	-2.02627	0.032	0.131	5.95828e-82	-0.265441
RAB40C	2.69893e-84	-2.10672	0.03	0.126	5.55682e-80	-0.265446
SLC9A9	2.75342e-86	-2.62867	0.017	0.101	5.66902e-82	-0.265496
INTS2	1.78921e-67	-1.12517	0.113	0.236	3.6838e-63	-0.265539
TET3	3.44978e-74	-1.27703	0.088	0.208	7.10275e-70	-0.265622
PLA2G4C	6.90167e-81	-3.63894	0.006	0.073	1.42099e-76	-0.265642
CD1D	3.42294e-50	-7.81567	0	0.034	7.0475e-46	-0.265733
AC025569.1	3.16508e-75	-4.42981	0.003	0.06	6.51658e-71	-0.265789
ANKS1A	1.48215e-78	-1.5916	0.057	0.167	3.05159e-74	-0.265798
PNN	1.16973e-45	-0.393805	0.553	0.675	2.40836e-41	-0.265818
CEPT1	1.27797e-73	-1.2661	0.09	0.21	2.63121e-69	-0.265881
ZNF84	5.24602e-67	-1.0594	0.125	0.251	1.0801e-62	-0.26591
TSR3	1.45579e-44	-0.457022	0.461	0.582	2.99734e-40	-0.265987
TTC7B	1.72645e-91	-2.68764	0.014	0.099	3.55459e-87	-0.266077
PTPRB	1.00653e-72	-4.75374	0.002	0.056	2.07235e-68	-0.266209
XPO4	1.2784e-72	-1.17892	0.101	0.226	2.63209e-68	-0.266435
PXK	5.29645e-24	-0.659984	0.338	0.404	1.09049e-19	-0.266633
RCC1	1.41431e-68	-1.16986	0.106	0.228	2.91193e-64	-0.266729
ZNF582-AS1	5.98996e-90	-2.61644	0.016	0.102	1.23327e-85	-0.266877
CLIC3	3.67607e-87	-2.64265	0.016	0.101	7.56866e-83	-0.266908
LSM10	2.54085e-45	-0.382426	0.585	0.698	5.23135e-41	-0.266933
ZNF28	1.30796e-80	-1.57044	0.058	0.17	2.69295e-76	-0.266974
ZFYVE1	3.03077e-81	-1.7455	0.047	0.153	6.24005e-77	-0.267062
CLEC16A	6.09315e-84	-1.6385	0.052	0.163	1.25452e-79	-0.267076
ZNF284	1.21763e-83	-3.29734	0.009	0.081	2.50698e-79	-0.267085
MAN1C1	1.08932e-81	-3.70959	0.006	0.072	2.2428e-77	-0.26709
CSNK2A1	4.49794e-44	-0.361037	0.641	0.74	9.26081e-40	-0.267167
ZNF577	8.32564e-87	-2.67688	0.016	0.1	1.71417e-82	-0.267688
ZCCHC24	2.79007e-62	-1.022	0.138	0.262	5.74448e-58	-0.267763
UNC93B1	4.24534e-77	-1.4794	0.067	0.181	8.74073e-73	-0.267771
ZFYVE27	1.70415e-71	-1.31936	0.087	0.203	3.50868e-67	-0.267831
KIAA0513	1.33592e-86	-2.52703	0.019	0.106	2.75053e-82	-0.267865
MAPRE3	2.65466e-67	-0.9636	0.144	0.278	5.46568e-63	-0.267881
FIBP	7.31264e-58	-0.287484	0.892	0.932	1.5056e-53	-0.267935
POLR2D	2.45201e-56	-0.786229	0.21	0.341	5.04844e-52	-0.268104
SHQ1	8.86607e-72	-1.07686	0.119	0.249	1.82544e-67	-0.268138
NBEA	8.77276e-74	-1.23006	0.095	0.218	1.80622e-69	-0.268154
B3GALNT2	6.66859e-57	-0.755499	0.221	0.355	1.373e-52	-0.268202
NABP2	1.20456e-48	-0.508457	0.395	0.528	2.48007e-44	-0.268465
ERBB4	5.31983e-49	-7.89813	0	0.034	1.0953e-44	-0.268536
TSC22D1	1.18301e-45	-0.407574	0.535	0.659	2.43569e-41	-0.268591
ZNF516	6.47233e-84	-1.77923	0.045	0.151	1.33259e-79	-0.268664
RPUSD1	1.31398e-74	-1.26783	0.09	0.212	2.70536e-70	-0.26878
RILPL2	6.7759e-55	-0.596218	0.31	0.451	1.39509e-50	-0.268894
EEF1AKMT2	1.44408e-71	-1.22845	0.098	0.219	2.97323e-67	-0.269031
EPHB1	5.80247e-84	-2.34015	0.025	0.115	1.19467e-79	-0.269118
MARCH1	1.69007e-80	-3.8457	0.005	0.07	3.47969e-76	-0.269199
WFS1	9.49985e-86	-1.84465	0.041	0.146	1.95592e-81	-0.269318
FASN	7.414e-53	-0.598499	0.312	0.45	1.52647e-48	-0.269325
ADO	1.25934e-76	-1.3964	0.076	0.193	2.59285e-72	-0.269505
GNB4	7.04272e-57	-0.842507	0.193	0.32	1.45003e-52	-0.269602
LINC02367	1.63791e-77	-2.45093	0.025	0.11	3.37229e-73	-0.269603
FYTTD1	7.79727e-50	-0.510761	0.394	0.528	1.60538e-45	-0.269682
FAM8A1	1.19013e-81	-1.61531	0.056	0.167	2.45036e-77	-0.269757
ROCK2	1.14952e-43	-0.367549	0.632	0.734	2.36676e-39	-0.269781
AP002748.3	2.22996e-87	-2.17679	0.028	0.124	4.59127e-83	-0.269923
NUDT17	4.93273e-81	-1.69769	0.051	0.159	1.0156e-76	-0.269932
DCK	1.0868e-79	-1.52578	0.063	0.177	2.2376e-75	-0.270064
FAM131A	1.02753e-78	-1.65694	0.055	0.163	2.11559e-74	-0.270081
CDC42SE2	1.59595e-63	-0.915594	0.163	0.295	3.2859e-59	-0.2701
SEMA4F	1.46833e-87	-2.64932	0.017	0.102	3.02314e-83	-0.270231
D2HGDH	1.21908e-83	-1.7336	0.048	0.156	2.50996e-79	-0.270442
ZNF404	1.41143e-72	-4.91935	0.002	0.055	2.90599e-68	-0.270564
PIK3R4	8.24826e-81	-1.56406	0.06	0.173	1.69824e-76	-0.270582
PQLC3	3.05074e-87	-1.90646	0.038	0.142	6.28116e-83	-0.270718
HINT1	6.96528e-76	-0.270745	1	1	1.43408e-71	-0.270745
ABHD18	2.42837e-85	-1.9769	0.036	0.137	4.99977e-81	-0.270836
PTER	1.86357e-67	-1.05001	0.13	0.258	3.83691e-63	-0.270902
AL445647.1	1.71645e-76	-1.44886	0.072	0.187	3.53399e-72	-0.270937
ACTR1A	1.56366e-55	-0.707918	0.249	0.383	3.21941e-51	-0.271132
ZNF146	2.11191e-54	-0.56723	0.336	0.478	4.34821e-50	-0.271136
CUTA	8.59344e-33	-0.343668	0.744	0.789	1.7693e-28	-0.271154
POLR2K	3.12696e-51	-0.29494	0.889	0.92	6.43811e-47	-0.271345
HSD11B1L	1.5893e-58	-0.721877	0.238	0.376	3.27221e-54	-0.271426
AC137767.1	1.99091e-84	-1.85909	0.041	0.146	4.09908e-80	-0.271427
LINC01535	1.24228e-81	-3.93401	0.004	0.069	2.55773e-77	-0.271447
RXRB	3.82429e-76	-1.23983	0.094	0.219	7.87382e-72	-0.271523
CDON	3.23584e-89	-2.68883	0.016	0.101	6.66227e-85	-0.271572
MLF1	1.08029e-71	-1.02163	0.132	0.266	2.2242e-67	-0.271755
CSNK2A2	6.77235e-49	-0.501572	0.41	0.542	1.39436e-44	-0.271852
COPZ1	2.8027e-44	-0.380269	0.618	0.715	5.77047e-40	-0.271892
ABCA5	1.62709e-85	-1.75469	0.046	0.155	3.35001e-81	-0.271977
FAM66C	3.92285e-87	-2.74846	0.015	0.099	8.07676e-83	-0.272098
CBFA2T2	1.70585e-76	-1.35468	0.082	0.201	3.51217e-72	-0.27229
STAT6	2.89868e-55	-0.746319	0.233	0.365	5.96809e-51	-0.272406
MAFB	1.65069e-75	-2.45472	0.026	0.111	3.39861e-71	-0.272474
ZNF500	9.20747e-78	-1.412	0.075	0.193	1.89573e-73	-0.272516
WBP2	4.34829e-55	-0.664896	0.272	0.41	8.95269e-51	-0.272608
JDP2	1.69316e-75	-1.48177	0.071	0.184	3.48605e-71	-0.272645
ZNF75D	3.02417e-87	-3.17115	0.01	0.086	6.22646e-83	-0.272719
SIAH1	2.12291e-70	-1.03431	0.132	0.264	4.37085e-66	-0.273057
OXTR	8.11417e-83	-3.14134	0.011	0.087	1.67063e-78	-0.273297
EXOC3	3.45339e-54	-0.685463	0.266	0.399	7.11019e-50	-0.2735
ETV6	7.07e-66	-1.07725	0.129	0.254	1.45564e-61	-0.273622
SIPA1	1.28803e-74	-1.27909	0.092	0.214	2.65192e-70	-0.273725
METTL16	1.50741e-62	-0.809944	0.2	0.338	3.10361e-58	-0.273761
ASIC1	4.72776e-89	-3.11153	0.01	0.088	9.73399e-85	-0.273815
TMEM120B	1.04032e-76	-1.16032	0.106	0.236	2.14192e-72	-0.273834
POLR3E	2.61078e-64	-0.950894	0.157	0.288	5.37534e-60	-0.273857
SHLD2	2.82576e-60	-0.767274	0.217	0.357	5.81797e-56	-0.273917
PPARA	5.37616e-82	-1.67031	0.054	0.164	1.1069e-77	-0.273931
LSS	4.86663e-85	-1.82628	0.043	0.15	1.00199e-80	-0.273942
TIMM8A	1.9913e-45	-0.554722	0.366	0.494	4.09989e-41	-0.274033
ACCS	6.99343e-88	-2.42928	0.022	0.113	1.43988e-83	-0.274508
GAS2	8.68665e-51	-7.84922	0	0.035	1.78849e-46	-0.274723
LINC02562	1.72493e-50	-7.84922	0	0.035	3.55146e-46	-0.274723
DMD	3.47417e-80	-4.1633	0.003	0.066	7.15296e-76	-0.274778
ZNF200	1.36042e-72	-1.10432	0.118	0.249	2.80096e-68	-0.274975
AL441992.1	3.25002e-64	-1.03005	0.141	0.267	6.69148e-60	-0.275023
CUEDC1	4.24504e-48	-0.642953	0.301	0.428	8.74011e-44	-0.275184
RABEP2	7.62452e-76	-1.26248	0.093	0.218	1.56981e-71	-0.27522
DUSP18	9.75627e-86	-2.00946	0.036	0.137	2.00872e-81	-0.275296
IRAK4	4.70116e-78	-1.31125	0.086	0.21	9.67923e-74	-0.275364
PDCD6IP	6.30044e-49	-0.438541	0.503	0.628	1.2972e-44	-0.275404
TBKBP1	2.53169e-89	-3.09865	0.01	0.089	5.2125e-85	-0.27578
SAYSD1	3.87469e-80	-1.48295	0.069	0.186	7.97759e-76	-0.275829
CCDC189	1.83781e-75	-1.33904	0.086	0.206	3.78387e-71	-0.275843
CABIN1	2.98756e-74	-1.20485	0.103	0.229	6.15108e-70	-0.27591
ZC3H4	3.6636e-63	-0.846467	0.189	0.326	7.54299e-59	-0.275948
ATP6V1B2	5.05935e-76	-1.25477	0.095	0.22	1.04167e-71	-0.276048
GBA2	5.85695e-75	-1.20602	0.102	0.229	1.20589e-70	-0.276179
FAM104B	2.09793e-59	-0.76123	0.225	0.363	4.31943e-55	-0.276326
ECM1	1.64456e-54	-0.946361	0.172	0.292	3.38598e-50	-0.276338
ST3GAL2	2.98707e-75	-1.13737	0.112	0.243	6.15009e-71	-0.276381
HOMER2	2.11261e-84	-1.59777	0.057	0.173	4.34965e-80	-0.276414
ADA	4.97855e-80	-1.6076	0.06	0.172	1.02503e-75	-0.276507
GLI3	1.79432e-68	-1.21336	0.107	0.228	3.69433e-64	-0.276645
FURIN	1.10708e-66	-0.886941	0.173	0.312	2.27937e-62	-0.276725
USP20	1.6334e-88	-2.16225	0.03	0.128	3.36301e-84	-0.276769
MSC	3.28176e-78	-1.5384	0.066	0.18	6.75681e-74	-0.276912
GTPBP6	6.50587e-62	-0.852116	0.19	0.325	1.33949e-57	-0.276938
SETD1A	1.60107e-75	-1.19424	0.103	0.232	3.29645e-71	-0.277064
KITLG	1.37371e-79	-4.54469	0.002	0.061	2.82834e-75	-0.277226
TPCN1	4.57901e-92	-2.47718	0.02	0.112	9.42773e-88	-0.277444
NRXN2	2.68723e-49	-8.16116	0	0.034	5.53275e-45	-0.27748
ATAT1	5.75826e-80	-1.46882	0.071	0.189	1.18557e-75	-0.277607
SMPDL3A	1.25618e-87	-3.19091	0.01	0.087	2.58635e-83	-0.277609
ALOX12-AS1	3.32789e-89	-2.22141	0.028	0.125	6.8518e-85	-0.277676
KPNA3	2.11284e-54	-0.529027	0.382	0.525	4.35014e-50	-0.277739
UEVLD	2.51761e-82	-1.4175	0.074	0.196	5.18351e-78	-0.277831
C2orf74	8.3193e-65	-0.914255	0.17	0.304	1.71286e-60	-0.277934
HIRA	4.41288e-88	-1.81704	0.044	0.153	9.08568e-84	-0.278008
FOXRED2	1.16505e-76	-1.35288	0.085	0.206	2.39872e-72	-0.278694
PIK3IP1	1.11134e-62	-6.19418	0	0.045	2.28814e-58	-0.278738
MEST	2.55656e-88	-3.39932	0.008	0.082	5.2637e-84	-0.278745
ZBTB25	4.83248e-83	-1.52325	0.065	0.183	9.94959e-79	-0.278755
STOML1	1.52141e-88	-1.81088	0.044	0.154	3.13244e-84	-0.278876
RPS6KB1	1.68599e-62	-0.827553	0.199	0.337	3.47129e-58	-0.278886
P4HA3	1.3078e-88	-3.40628	0.008	0.082	2.69262e-84	-0.279315
MAFG	3.4832e-47	-0.573707	0.363	0.487	7.17156e-43	-0.279395
TTBK2	2.37076e-69	-1.01648	0.141	0.275	4.88116e-65	-0.279532
ZNF503-AS2	4.64144e-86	-3.58709	0.007	0.078	9.55626e-82	-0.279793
RPIA	2.52295e-68	-0.978431	0.151	0.286	5.19449e-64	-0.279831
TRPV1	1.83603e-88	-3.21695	0.01	0.087	3.78021e-84	-0.279875
TENT2	1.34201e-65	-0.804308	0.204	0.348	2.76307e-61	-0.279899
ZDHHC20	1.83945e-69	-0.799884	0.201	0.35	3.78724e-65	-0.27996
IP6K2	2.7229e-54	-0.623962	0.312	0.449	5.60617e-50	-0.280159
LYPD8	1.15627e-90	-2.94959	0.012	0.095	2.38064e-86	-0.280211
PDS5B	1.01685e-58	-0.747272	0.237	0.375	2.09359e-54	-0.280227
TMEM136	8.48115e-64	-0.751394	0.228	0.373	1.74618e-59	-0.28027
DYRK1A	7.54187e-71	-0.96325	0.152	0.291	1.5528e-66	-0.280306
DHCR7	1.5584e-78	-1.45998	0.074	0.192	3.20858e-74	-0.280316
SLC39A14	2.66484e-62	-0.822041	0.203	0.341	5.48664e-58	-0.280316
NPDC1	8.01624e-54	-0.648932	0.297	0.432	1.65046e-49	-0.280339
AC023908.3	5.655e-85	-3.84305	0.005	0.073	1.16431e-80	-0.280542
ZDHHC21	7.8369e-52	-0.573272	0.356	0.49	1.61354e-47	-0.280903
EXOC6B	8.69186e-81	-1.31285	0.087	0.214	1.78957e-76	-0.28095
HMGXB3	1.44085e-49	-0.536418	0.391	0.524	2.96657e-45	-0.281083
FAM76A	1.37306e-83	-1.54468	0.064	0.182	2.827e-79	-0.281132
CTBP1-DT	4.57576e-81	-1.41326	0.077	0.199	9.42104e-77	-0.281239
ZNF175	6.794e-93	-2.5346	0.019	0.111	1.39882e-88	-0.281341
ERC1	4.44499e-55	-0.646864	0.298	0.435	9.15179e-51	-0.281386
TSN	4.54257e-65	-0.746833	0.229	0.377	9.3527e-61	-0.281556
CRADD	2.16656e-80	-1.54789	0.067	0.182	4.46072e-76	-0.281716
BLMH	2.92168e-60	-0.767657	0.227	0.367	6.01544e-56	-0.28173
INPP5E	3.07669e-85	-1.61956	0.058	0.174	6.3346e-81	-0.281804
EARS2	6.09214e-85	-1.61104	0.059	0.175	1.25431e-80	-0.281933
KDM2A	3.97722e-56	-0.630768	0.305	0.447	8.1887e-52	-0.281953
CHD4	1.58729e-54	-0.314778	0.827	0.896	3.26808e-50	-0.282041
ELMO2	1.69589e-87	-1.91867	0.04	0.147	3.49166e-83	-0.282045
AKAP10	4.08095e-68	-0.885034	0.178	0.319	8.40227e-64	-0.282326
PIP4K2A	4.11842e-69	-0.944573	0.161	0.299	8.47941e-65	-0.282427
CEP350	7.25361e-50	-0.424163	0.539	0.666	1.49345e-45	-0.282493
AGPAT3	1.19485e-65	-0.856303	0.191	0.33	2.46007e-61	-0.28258
ZNF160	5.56739e-76	-1.24513	0.101	0.227	1.14627e-71	-0.282645
LZTS1	9.5837e-82	-1.61608	0.061	0.175	1.97319e-77	-0.282814
TP53BP1	5.07644e-53	-0.66097	0.295	0.428	1.04519e-48	-0.282895
GLIPR2	2.07609e-85	-2.48204	0.023	0.114	4.27446e-81	-0.282953
CLIP2	2.09597e-90	-2.19418	0.029	0.129	4.31539e-86	-0.283049
WDR61	6.127e-54	-0.666378	0.292	0.425	1.26149e-49	-0.283211
DAXX	2.52253e-53	-0.668029	0.292	0.424	5.19364e-49	-0.283244
UBE2O	2.19884e-75	-1.21106	0.105	0.234	4.52719e-71	-0.283389
PIK3CB	4.14129e-71	-1.06581	0.133	0.266	8.52651e-67	-0.283505
PARL	6.36455e-66	-0.841366	0.195	0.337	1.3104e-61	-0.28354
SHKBP1	8.65211e-71	-1.07814	0.131	0.263	1.78138e-66	-0.28355
LENG9	1.83978e-92	-2.05491	0.033	0.138	3.78793e-88	-0.283578
HIP1	9.1098e-63	-0.834163	0.203	0.34	1.87562e-58	-0.283616
USP47	1.98086e-52	-0.60345	0.333	0.47	4.07838e-48	-0.283621
ITPKB	3.70722e-88	-1.87876	0.043	0.151	7.6328e-84	-0.283693
MKRN1	3.56577e-56	-0.601594	0.331	0.472	7.34156e-52	-0.283952
BTBD8	1.57654e-91	-3.02099	0.012	0.094	3.24594e-87	-0.283973
AP1M1	3.07514e-51	-0.494866	0.436	0.574	6.33141e-47	-0.284053
CDH18	3.0867e-85	-3.94544	0.004	0.072	6.3552e-81	-0.284071
GDI1	3.00494e-49	-0.475115	0.47	0.598	6.18688e-45	-0.284119
ZNF512	1.01298e-90	-1.82131	0.044	0.156	2.08562e-86	-0.284125
CEP19	1.2851e-90	-2.16924	0.03	0.131	2.6459e-86	-0.28417
TMEM132A	7.26552e-67	-1.03	0.145	0.276	1.4959e-62	-0.28428
PCDHB11	5.28103e-90	-3.46752	0.007	0.082	1.08731e-85	-0.284337
FGGY	2.01568e-90	-3.12509	0.011	0.091	4.15007e-86	-0.284384
NDST1	1.5541e-82	-1.64488	0.059	0.173	3.19973e-78	-0.284564
CNOT11	2.54266e-75	-1.23204	0.104	0.231	5.23509e-71	-0.284601
FEZ1	7.13203e-63	-0.898082	0.183	0.317	1.46841e-58	-0.284692
PDGFB	3.16827e-88	-3.69769	0.006	0.077	6.52315e-84	-0.284722
AC092127.2	2.4779e-91	-2.68713	0.017	0.106	5.10174e-87	-0.284836
HECTD4	7.17861e-76	-1.04767	0.133	0.272	1.478e-71	-0.284966
CCDC24	1.22947e-89	-1.87534	0.043	0.152	2.53137e-85	-0.285052
TVP23B	4.21001e-75	-1.17919	0.112	0.242	8.668e-71	-0.285363
FBXL5	1.95662e-58	-0.775483	0.232	0.368	4.02848e-54	-0.285378
TBC1D2	6.79645e-89	-3.61301	0.006	0.079	1.39932e-84	-0.285428
GATC	2.97617e-65	-0.935963	0.171	0.305	6.12763e-61	-0.285469
CACNA2D1	3.71492e-69	-1.04957	0.14	0.272	7.64864e-65	-0.285482
ARMCX6	1.74576e-78	-1.12413	0.117	0.254	3.59435e-74	-0.28553
CNOT6	1.65013e-69	-0.945756	0.163	0.302	3.39745e-65	-0.285618
P4HA1	6.58357e-53	-0.581752	0.355	0.491	1.35549e-48	-0.28564
MAPK8	5.0038e-77	-1.21591	0.106	0.235	1.03023e-72	-0.285738
UBE2Q1	2.97391e-51	-0.386738	0.624	0.739	6.12298e-47	-0.2858
KATNBL1	2.90938e-58	-0.622689	0.315	0.459	5.99012e-54	-0.285814
AP3M1	3.41455e-75	-1.14821	0.117	0.249	7.03022e-71	-0.285904
AL135925.1	1.77097e-91	-1.93197	0.039	0.148	3.64625e-87	-0.285931
NR2C2	8.45859e-81	-1.25427	0.097	0.228	1.74154e-76	-0.285974
NUP153	4.83367e-69	-0.913909	0.172	0.313	9.95205e-65	-0.286054
CCDC74B	1.51794e-89	-1.94597	0.039	0.147	3.12529e-85	-0.286058
ZNF415	5.35798e-69	-5.61015	0.001	0.051	1.10315e-64	-0.286118
CMIP	3.42987e-75	-1.09221	0.127	0.262	7.06176e-71	-0.286159
SAMD8	3.21543e-75	-1.14467	0.118	0.25	6.62026e-71	-0.286167
RGS19	4.68877e-75	-1.05657	0.133	0.271	9.65372e-71	-0.286331
FAXDC2	1.94343e-91	-3.04638	0.012	0.094	4.00134e-87	-0.28636
RASAL2	2.68509e-49	-0.500629	0.436	0.572	5.52832e-45	-0.28636
PRIM2	1.234e-74	-1.30758	0.096	0.219	2.54069e-70	-0.286361
POSTN	6.60701e-52	-6.66217	0.002	0.043	1.36032e-47	-0.286474
PPFIA3	3.13561e-90	-1.82481	0.045	0.157	6.45591e-86	-0.286495
TMEM91	1.37244e-92	-2.89456	0.014	0.099	2.82572e-88	-0.286562
VSIR	2.88073e-88	-2.18852	0.031	0.131	5.93113e-84	-0.286697
AC068446.2	4.89981e-80	-4.48028	0.003	0.064	1.00882e-75	-0.286738
PPP3R1	2.28187e-71	-0.982306	0.153	0.292	4.69815e-67	-0.286833
CTSH	1.41281e-89	-2.07883	0.035	0.138	2.90883e-85	-0.286878
CYB561D1	1.39899e-92	-2.31656	0.026	0.124	2.88038e-88	-0.287253
GOLGA7	1.38789e-56	-0.64271	0.307	0.447	2.85753e-52	-0.287291
ARSA	5.92064e-87	-1.57886	0.062	0.182	1.219e-82	-0.287353
ZNF621	6.04511e-75	-1.17824	0.113	0.244	1.24463e-70	-0.287491
ARF1	3.69847e-68	-0.30663	0.88	0.938	7.61478e-64	-0.287619
RPL7L1	1.21704e-54	-0.428059	0.539	0.672	2.50577e-50	-0.287656
PYCR3	3.63913e-82	-1.31963	0.089	0.218	7.4926e-78	-0.287679
FBXO2	5.87252e-92	-3.06045	0.011	0.094	1.20909e-87	-0.287683
PRAME	4.4842e-65	-0.78393	0.222	0.367	9.23251e-61	-0.287702
SEC24B	4.75737e-88	-1.48316	0.069	0.194	9.79496e-84	-0.287733
AC146944.4	9.50327e-87	-3.94155	0.005	0.073	1.95663e-82	-0.287733
ZNF791	1.71587e-52	-0.574413	0.368	0.501	3.5328e-48	-0.287781
CHIC1	2.50017e-92	-1.82191	0.045	0.158	5.1476e-88	-0.287862
FNDC3A	5.02906e-53	-0.604837	0.339	0.476	1.03543e-48	-0.287902
C1orf226	6.65723e-83	-4.2341	0.004	0.068	1.37066e-78	-0.287918
PCED1A	7.17088e-68	-0.935065	0.17	0.308	1.47641e-63	-0.288
PBX2	4.55034e-77	-1.14786	0.117	0.251	9.36869e-73	-0.288113
TAF11	3.95368e-55	-0.595365	0.345	0.484	8.14024e-51	-0.288157
MED20	4.26808e-90	-1.59226	0.06	0.181	8.78755e-86	-0.288199
CTNS	1.91252e-91	-1.83567	0.044	0.157	3.93768e-87	-0.2882
FAM225A	3.75698e-86	-3.94931	0.005	0.073	7.73525e-82	-0.2883
SLC9A5	1.05205e-89	-3.51702	0.007	0.082	2.16606e-85	-0.288396
CCDC14	1.49159e-60	-0.628428	0.307	0.459	3.07104e-56	-0.288448
GOLM1	1.25369e-47	-0.466042	0.498	0.619	2.58122e-43	-0.28848
LINC00342	1.6186e-90	-3.43429	0.008	0.084	3.33253e-86	-0.28848
SPG11	7.28349e-59	-0.736054	0.254	0.392	1.4996e-54	-0.288533
LZTR1	7.54313e-93	-2.06183	0.034	0.14	1.55305e-88	-0.288656
VWA8	1.31449e-80	-1.39588	0.083	0.207	2.70641e-76	-0.288947
ACADVL	4.67337e-47	-0.424306	0.573	0.681	9.62201e-43	-0.288952
LZTFL1	1.67724e-85	-1.48211	0.071	0.195	3.45327e-81	-0.289012
ZNF236	2.59038e-89	-1.71026	0.053	0.169	5.33334e-85	-0.289034
ATP9A	2.82018e-79	-1.44545	0.079	0.2	5.80647e-75	-0.289089
ZCCHC3	1.69969e-67	-0.830736	0.203	0.348	3.49949e-63	-0.289096
CIPC	1.15268e-94	-2.62867	0.018	0.11	2.37325e-90	-0.289154
NUDT18	4.30228e-96	-2.41108	0.022	0.12	8.85796e-92	-0.289329
PFKL	4.22283e-71	-1.03707	0.144	0.279	8.69439e-67	-0.289343
MIEF1	2.1832e-61	-0.654724	0.294	0.442	4.49499e-57	-0.289388
DDB2	4.94395e-58	-0.81063	0.224	0.357	1.01791e-53	-0.289395
NFIL3	2.12347e-44	-1.18676	0.146	0.244	4.37201e-40	-0.289571
MKL1	2.26547e-94	-2.24685	0.028	0.129	4.66438e-90	-0.289844
ADPRHL1	1.30574e-90	-2.16334	0.032	0.134	2.68839e-86	-0.289887
ZNF563	1.35478e-88	-3.76568	0.006	0.077	2.78935e-84	-0.289957
PPHLN1	3.79003e-56	-0.564284	0.372	0.514	7.80329e-52	-0.290042
CCNT1	9.23098e-56	-0.596819	0.344	0.486	1.90057e-51	-0.290054
ITPR1	4.21373e-82	-1.60273	0.065	0.181	8.67565e-78	-0.290095
IFT80	2.79743e-78	-1.22966	0.105	0.236	5.75963e-74	-0.290199
PBRM1	2.27245e-51	-0.485384	0.466	0.598	4.67874e-47	-0.290259
CASP2	3.47759e-72	-0.984005	0.154	0.295	7.16001e-68	-0.290282
INPP4B	3.14664e-46	-0.733148	0.278	0.396	6.47861e-42	-0.290327
VEZT	8.41333e-58	-0.603881	0.338	0.481	1.73222e-53	-0.290467
USF3	1.37698e-77	-1.18619	0.112	0.245	2.83507e-73	-0.290617
EPB41L4A	8.21966e-80	-4.61343	0.003	0.063	1.69235e-75	-0.290646
SERPINA5	3.78414e-78	-4.84685	0.002	0.06	7.79116e-74	-0.290811
ALDH7A1	1.11926e-69	-0.923458	0.174	0.315	2.30444e-65	-0.290889
ATG10	2.03234e-77	-1.15461	0.117	0.252	4.18439e-73	-0.290962
ZNF333	7.20956e-81	-1.46227	0.077	0.199	1.48438e-76	-0.290992
FAM120B	1.83193e-80	-1.22783	0.104	0.237	3.77176e-76	-0.290997
ARRDC3	1.56744e-81	-1.43409	0.08	0.203	3.2272e-77	-0.291121
ATXN1L	1.01107e-81	-1.28922	0.095	0.226	2.0817e-77	-0.291364
PIKFYVE	1.00864e-79	-1.17515	0.112	0.248	2.07668e-75	-0.291437
NANP	2.69151e-93	-1.77794	0.048	0.164	5.54155e-89	-0.291583
ITSN2	4.37849e-58	-0.672034	0.293	0.434	9.01486e-54	-0.291663
PPARD	6.89912e-95	-2.17765	0.03	0.134	1.42046e-90	-0.291805
ERLIN2	5.1439e-76	-1.06892	0.134	0.273	1.05908e-71	-0.291815
MHENCR	8.84877e-81	-1.20091	0.107	0.243	1.82187e-76	-0.291822
RAB11FIP3	3.63904e-94	-2.02716	0.036	0.144	7.49242e-90	-0.291911
AC005332.7	2.39822e-92	-1.82485	0.046	0.16	4.93769e-88	-0.291975
SREBF2	6.52011e-85	-1.32782	0.089	0.22	1.34243e-80	-0.29212
ZNF394	4.66566e-78	-1.12798	0.122	0.259	9.60613e-74	-0.292146
ATP7A	1.58583e-75	-1.14123	0.122	0.256	3.26506e-71	-0.292155
C2CD5	7.78249e-91	-1.67929	0.055	0.174	1.60234e-86	-0.292197
SRP14-AS1	1.06994e-85	-1.47612	0.073	0.198	2.20289e-81	-0.292272
GXYLT1	3.17493e-72	-0.985331	0.156	0.297	6.53686e-68	-0.292643
ATP5MC3	1.06402e-27	-0.316458	0.944	0.925	2.19072e-23	-0.292723
ZFP90	2.12458e-80	-1.31931	0.093	0.222	4.37431e-76	-0.292886
AC007040.2	1.11782e-95	-2.81759	0.015	0.104	2.30147e-91	-0.293029
DPM2	2.77865e-50	-0.353999	0.749	0.828	5.72097e-46	-0.293111
ALDH1B1	1.34485e-96	-2.4229	0.023	0.121	2.76892e-92	-0.293171
INTS10	1.32281e-73	-0.927933	0.17	0.316	2.72354e-69	-0.293227
NCKAP5L	6.80549e-71	-0.937146	0.17	0.313	1.40118e-66	-0.293327
RPS9	5.13495e-187	-0.293372	1	1	1.05723e-182	-0.293372
BAG4	7.58158e-85	-1.3709	0.084	0.214	1.56097e-80	-0.293373
DONSON	3.49906e-86	-1.43176	0.078	0.205	7.20422e-82	-0.293512
FZD3	7.01718e-93	-1.91905	0.041	0.153	1.44477e-88	-0.293614
ZNF324	1.91824e-90	-1.81262	0.048	0.162	3.94946e-86	-0.293644
SCX	5.05673e-94	-3.09467	0.011	0.095	1.04113e-89	-0.293994
ANKRD13B	1.82378e-94	-1.89677	0.042	0.155	3.75498e-90	-0.294
NETO2	3.53951e-58	-1.03172	0.164	0.285	7.2875e-54	-0.294041
PARM1	7.25791e-80	-4.74613	0.002	0.062	1.49433e-75	-0.29426
LDLRAD3	1.06376e-91	-1.94937	0.041	0.151	2.19017e-87	-0.294354
MTMR3	8.02456e-88	-1.64475	0.06	0.179	1.65218e-83	-0.294411
CGNL1	4.56599e-54	-7.96087	0	0.037	9.40092e-50	-0.294552
BROX	6.57281e-56	-0.484521	0.468	0.608	1.35328e-51	-0.294589
TXNDC11	1.94499e-82	-1.32139	0.092	0.223	4.00454e-78	-0.294669
SLC25A30	4.8784e-96	-2.56268	0.02	0.115	1.00441e-91	-0.294708
TSPAN7	4.56671e-54	-7.96852	0	0.037	9.4024e-50	-0.294835
NHLRC2	3.45839e-66	-0.869829	0.198	0.339	7.12049e-62	-0.294872
VCPIP1	2.24978e-65	-0.830684	0.213	0.355	4.63207e-61	-0.294893
ZNF25	6.47987e-94	-3.4299	0.008	0.086	1.33414e-89	-0.294971
ACER3	1.13544e-77	-1.15695	0.119	0.255	2.33775e-73	-0.295022
CLDN15	8.0915e-88	-1.77739	0.052	0.166	1.66596e-83	-0.295047
ANKRD9	1.50024e-90	-1.72583	0.053	0.171	3.08885e-86	-0.295117
AC114490.3	3.08566e-96	-2.75812	0.016	0.107	6.35307e-92	-0.295119
SCAMP4	3.18284e-74	-0.970971	0.16	0.304	6.55314e-70	-0.295175
WDR92	2.54505e-93	-1.89278	0.043	0.156	5.24001e-89	-0.295273
PIK3CA	1.721e-75	-0.97816	0.157	0.302	3.54337e-71	-0.295404
ACACA	5.15107e-70	-0.920517	0.179	0.321	1.06055e-65	-0.295486
SMAP1	5.0879e-53	-0.58538	0.373	0.505	1.04755e-48	-0.295617
SRPK2	2.79569e-54	-0.528922	0.423	0.559	5.75605e-50	-0.295668
FOCAD	1.08754e-83	-1.34396	0.089	0.22	2.23914e-79	-0.295671
KCNH1	3.94879e-94	-2.92781	0.014	0.101	8.13017e-90	-0.295709
PRKD1	1.19354e-96	-2.42489	0.023	0.122	2.45738e-92	-0.295837
NR2C2AP	6.98532e-62	-0.899422	0.196	0.329	1.43821e-57	-0.29591
GABPA	1.35809e-82	-1.1933	0.11	0.248	2.79618e-78	-0.295939
SH3PXD2B	9.53057e-80	-1.30584	0.098	0.227	1.96225e-75	-0.296425
TMEM101	1.74543e-68	-0.932345	0.178	0.318	3.59367e-64	-0.296486
TEPSIN	4.12715e-91	-1.81904	0.048	0.163	8.49738e-87	-0.296503
RRAGA	5.94934e-52	-0.438935	0.553	0.676	1.22491e-47	-0.29672
AR	6.48274e-93	-3.37226	0.009	0.088	1.33473e-88	-0.296759
USP8	1.06489e-52	-0.474072	0.493	0.626	2.19251e-48	-0.296769
SPINK13	4.5688e-54	-8.02099	0	0.037	9.4067e-50	-0.296776
RPP14	7.60041e-73	-0.999956	0.157	0.297	1.56485e-68	-0.296987
RILPL1	3.28806e-84	-1.40754	0.083	0.211	6.76979e-80	-0.296992
SGTA	5.74355e-73	-0.900407	0.183	0.33	1.18254e-68	-0.297134
RABGAP1L	6.5088e-87	-1.38249	0.084	0.215	1.3401e-82	-0.297236
IFT52	2.14068e-78	-1.14768	0.122	0.259	4.40745e-74	-0.297249
SFXN5	2.13744e-82	-1.27587	0.1	0.233	4.40078e-78	-0.297277
ACADM	4.41634e-63	-0.668183	0.296	0.445	9.09281e-59	-0.297341
NDRG2	1.15549e-87	-4.07577	0.004	0.073	2.37904e-83	-0.297531
TMEM107	1.83791e-60	-0.899055	0.2	0.331	3.78406e-56	-0.297587
ZNF383	1.326e-93	-2.17221	0.032	0.137	2.73011e-89	-0.297593
KRCC1	2.53947e-60	-0.693724	0.284	0.429	5.22852e-56	-0.297608
FBRSL1	2.49323e-87	-1.34111	0.088	0.222	5.13331e-83	-0.297726
RPL10A	1.06387e-183	-0.297776	1	1	2.19041e-179	-0.297776
FLII	5.31326e-61	-0.64335	0.317	0.463	1.09395e-56	-0.297871
SLC25A12	5.71533e-97	-1.94735	0.04	0.153	1.17673e-92	-0.297945
SPAG16	3.56408e-77	-1.06822	0.139	0.279	7.33808e-73	-0.298033
NOL6	1.29658e-72	-0.906086	0.183	0.329	2.66952e-68	-0.298102
TBC1D4	3.69839e-88	-1.12939	0.117	0.264	7.61461e-84	-0.29816
TMEM237	5.28429e-79	-1.20236	0.113	0.248	1.08798e-74	-0.298184
PDE7A	5.88556e-92	-1.78676	0.05	0.167	1.21178e-87	-0.298388
CNR1	5.44565e-96	-2.71307	0.018	0.11	1.12121e-91	-0.298438
SLC36A1	1.08788e-96	-2.26108	0.028	0.132	2.23984e-92	-0.298462
CDC42EP1	1.5506e-80	-1.39494	0.088	0.214	3.19252e-76	-0.298518
CYLD	2.0945e-60	-0.669607	0.3	0.446	4.31237e-56	-0.298645
APLP1	1.04647e-94	-2.53097	0.022	0.118	2.15457e-90	-0.298655
PLXNA2	1.74029e-86	-2.48896	0.026	0.12	3.58308e-82	-0.298676
ZNF420	1.04215e-98	-2.11877	0.032	0.141	2.14569e-94	-0.298747
SLC35C1	3.52494e-88	-1.40369	0.081	0.213	7.25749e-84	-0.298987
PRTG	6.59733e-100	-2.67084	0.017	0.112	1.35832e-95	-0.299134
ZDHHC17	6.43295e-80	-1.13756	0.124	0.263	1.32448e-75	-0.299178
GFOD2	1.00468e-81	-1.27341	0.102	0.235	2.06853e-77	-0.299251
ABCA2	1.92925e-96	-2.09278	0.034	0.143	3.97213e-92	-0.299267
RIN1	3.19551e-90	-1.46709	0.074	0.204	6.57923e-86	-0.299286
GTF3C1	1.10919e-67	-0.716209	0.264	0.418	2.28371e-63	-0.299375
TMEM251	5.04118e-72	-0.921739	0.18	0.325	1.03793e-67	-0.299565
AJM1	4.73288e-94	-1.98404	0.04	0.151	9.74452e-90	-0.299591
ASPA	4.57279e-54	-8.09976	0	0.037	9.41492e-50	-0.299691
PABPC1L	1.95032e-60	-0.7019	0.284	0.427	4.01551e-56	-0.299711
LZTS2	6.20261e-63	-0.743702	0.258	0.403	1.27706e-58	-0.299712
TPRN	1.68144e-92	-1.72344	0.054	0.174	3.46192e-88	-0.299879
DVL3	6.82735e-73	-0.911562	0.181	0.329	1.40568e-68	-0.299904
ARL8B	2.02193e-58	-0.654815	0.317	0.458	4.16295e-54	-0.299905
PCDHGA6	2.21198e-91	-3.74968	0.006	0.08	4.55424e-87	-0.299975
C2CD3	7.22638e-94	-1.63068	0.059	0.184	1.48784e-89	-0.300045
ARID4B	2.34595e-52	-0.37847	0.707	0.794	4.83007e-48	-0.300505
SORD	7.03897e-71	-1.01207	0.159	0.297	1.44925e-66	-0.300585
ZNF384	2.10052e-83	-1.33006	0.095	0.226	4.32476e-79	-0.300593
AP5Z1	2.87561e-90	-1.73763	0.055	0.173	5.92059e-86	-0.300611
PAN2	4.17441e-98	-2.08826	0.034	0.144	8.59469e-94	-0.30071
ANAPC13	2.1659e-58	-0.446918	0.531	0.673	4.45937e-54	-0.300776
MARCH8	1.25806e-99	-2.36863	0.025	0.127	2.59021e-95	-0.300816
NPRL3	3.79198e-64	-0.775613	0.244	0.388	7.80731e-60	-0.300938
ARID2	1.14697e-70	-0.989992	0.165	0.304	2.3615e-66	-0.300957
BRI3BP	1.97872e-63	-0.917704	0.193	0.328	4.07399e-59	-0.301007
FGFR1OP2	9.05764e-58	-0.539531	0.414	0.558	1.86488e-53	-0.301058
KDM2B	2.32611e-84	-1.38102	0.088	0.218	4.78923e-80	-0.301062
EHBP1L1	1.96318e-61	-0.739756	0.266	0.407	4.04199e-57	-0.301081
MKKS	2.36574e-84	-1.29241	0.098	0.233	4.87081e-80	-0.301131
CEP250	1.58586e-72	-1.05293	0.149	0.286	3.26513e-68	-0.301139
CREB1	1.15708e-63	-0.733134	0.264	0.411	2.38231e-59	-0.301318
MAP4K2	1.48459e-80	-1.24512	0.108	0.242	3.05661e-76	-0.301319
USP34	2.34948e-53	-0.412934	0.616	0.73	4.83733e-49	-0.301442
TMEM38B	4.24044e-70	-0.991651	0.166	0.304	8.73065e-66	-0.301462
C8orf44	6.00117e-98	-2.28497	0.028	0.132	1.23558e-93	-0.301616
VPS18	1.45584e-91	-1.61398	0.063	0.187	2.99744e-87	-0.301814
LINC01963	1.19267e-97	-2.98837	0.013	0.101	2.45559e-93	-0.301826
TSPAN10	3.17669e-96	-2.09624	0.035	0.144	6.54049e-92	-0.301859
TRPC4AP	3.9492e-64	-0.697172	0.282	0.433	8.13102e-60	-0.301875
GHR	1.65001e-90	-3.77435	0.006	0.08	3.39721e-86	-0.301948
GON7	1.89383e-69	-0.912257	0.188	0.331	3.89921e-65	-0.301957
BARX1	8.61069e-95	-2.23697	0.031	0.135	1.77286e-90	-0.301991
KBTBD4	6.89061e-91	-1.5834	0.066	0.191	1.41871e-86	-0.30243
SCMH1	4.88061e-88	-1.55133	0.07	0.195	1.00487e-83	-0.302509
PPP1R3E	1.1628e-98	-2.24099	0.029	0.135	2.39408e-94	-0.302534
MAT2A	1.08807e-46	-0.431114	0.608	0.702	2.24023e-42	-0.302642
MXD3	7.59592e-88	-2.01789	0.042	0.15	1.56392e-83	-0.302684
TNPO1	3.28989e-54	-0.434286	0.574	0.697	6.77355e-50	-0.302698
AC106791.1	4.29066e-96	-1.85728	0.046	0.163	8.83404e-92	-0.302736
PREP	1.01659e-88	-1.46993	0.077	0.206	2.09306e-84	-0.302805
H2AFX	8.37597e-24	-0.588049	0.43	0.515	1.72453e-19	-0.302845
PIAS3	1.02414e-80	-1.24634	0.108	0.243	2.10861e-76	-0.30286
CASTOR3	2.63982e-99	-2.27718	0.028	0.133	5.43513e-95	-0.302865
UNK	5.31342e-86	-1.35834	0.09	0.223	1.09398e-81	-0.30291
KLRG1	6.45636e-98	-2.42431	0.024	0.125	1.3293e-93	-0.303039
FBXL12	6.56082e-91	-1.42332	0.08	0.213	1.35081e-86	-0.303167
POLN	1.0684e-83	-4.5939	0.003	0.066	2.19972e-79	-0.303198
BACH2	3.13555e-80	-4.8917	0.002	0.062	6.45579e-76	-0.303286
ROR1	9.13883e-90	-3.99124	0.005	0.076	1.88159e-85	-0.303334
CACNB4	8.1906e-85	-4.46104	0.003	0.068	1.68636e-80	-0.303351
WASL	4.34648e-56	-0.504785	0.461	0.601	8.94897e-52	-0.303376
RNF207	5.09023e-94	-3.52966	0.008	0.086	1.04803e-89	-0.303551
TBC1D10B	1.09711e-80	-1.08091	0.136	0.281	2.25884e-76	-0.303737
COX6B1	1.77099e-88	-0.30621	0.989	0.992	3.64629e-84	-0.30376
PPP1R37	2.95605e-91	-1.68859	0.058	0.18	6.08621e-87	-0.303947
PENK	1.30752e-58	-7.07161	0.001	0.043	2.69205e-54	-0.304079
USP31	1.17329e-87	-1.49128	0.076	0.204	2.41568e-83	-0.304222
HS3ST3B1	4.24982e-90	-3.75677	0.007	0.081	8.74995e-86	-0.304299
SKI	1.80746e-77	-1.09506	0.137	0.278	3.72138e-73	-0.304427
LSM6	1.68701e-49	-0.484025	0.511	0.629	3.47339e-45	-0.304451
AP006333.2	2.92223e-55	-8.01361	0	0.038	6.01658e-51	-0.304517
LINC00839	2.75257e-93	-1.45026	0.076	0.21	5.66727e-89	-0.304555
CANX	4.09641e-78	-0.321624	0.886	0.947	8.43409e-74	-0.304578
GAS8	8.97179e-97	-1.86907	0.046	0.163	1.8472e-92	-0.304658
TRPC1	1.21858e-100	-2.49722	0.022	0.122	2.50894e-96	-0.304661
LDLRAD4	3.25474e-76	-5.44092	0.001	0.056	6.70119e-72	-0.304692
NLRX1	1.52682e-99	-2.10133	0.034	0.145	3.14356e-95	-0.304693
WISP1	4.58141e-54	-8.23917	0	0.037	9.43267e-50	-0.304849
RTL10	1.29267e-100	-2.27585	0.028	0.134	2.66148e-96	-0.304964
GRAMD1A	8.28934e-78	-1.07024	0.142	0.285	1.70669e-73	-0.305018
PTPN13	5.36855e-83	-1.20104	0.115	0.254	1.10533e-78	-0.305064
AL354822.1	3.78091e-98	-1.98221	0.04	0.154	7.78452e-94	-0.30526
INTS6-AS1	5.55495e-99	-2.44433	0.024	0.125	1.14371e-94	-0.305542
CEP70	1.19502e-81	-1.21262	0.115	0.252	2.46042e-77	-0.30558
TMEM106A	2.60456e-91	-1.60861	0.065	0.19	5.36254e-87	-0.305637
MED15	2.88377e-69	-0.863554	0.208	0.354	5.9374e-65	-0.305698
ZKSCAN1	1.07105e-56	-0.376695	0.717	0.812	2.20518e-52	-0.305877
UBE2N	3.08353e-54	-0.391171	0.685	0.782	6.34868e-50	-0.305896
CHMP3	1.55282e-56	-0.426214	0.595	0.718	3.1971e-52	-0.306022
P2RY11	4.23679e-97	-1.97512	0.041	0.155	8.72313e-93	-0.306143
DGKZ	7.14971e-65	-0.734378	0.27	0.417	1.47205e-60	-0.306236
PRPF4	3.7256e-58	-0.597111	0.367	0.513	7.67063e-54	-0.306318
ANKDD1B	8.41517e-72	-5.89278	0.001	0.052	1.7326e-67	-0.306424
CCDC167	3.80513e-59	-0.595016	0.37	0.515	7.83438e-55	-0.306433
FBXW8	2.67761e-91	-1.47352	0.077	0.208	5.51293e-87	-0.306491
SIK2	9.59071e-91	-1.48133	0.076	0.207	1.97463e-86	-0.306635
PSORS1C1	1.27112e-100	-2.49374	0.022	0.123	2.61711e-96	-0.30673
LSM4	1.6385e-56	-0.322987	0.908	0.95	3.3735e-52	-0.306838
EFNA1	5.48085e-96	-1.78415	0.051	0.172	1.12845e-91	-0.306874
PCBD1	1.01415e-59	-0.612122	0.356	0.502	2.08804e-55	-0.307285
ZNF790	4.7648e-100	-2.19568	0.031	0.14	9.81026e-96	-0.307396
ANKS3	1.03375e-83	-1.12606	0.128	0.273	2.12838e-79	-0.307413
EHMT2	1.07179e-83	-1.21571	0.113	0.253	2.2067e-79	-0.307575
ENDOG	7.43393e-59	-0.699071	0.301	0.44	1.53057e-54	-0.307591
SLC25A33	9.68651e-72	-0.934958	0.185	0.329	1.99436e-67	-0.307601
KHNYN	1.14571e-92	-1.59406	0.066	0.193	2.35889e-88	-0.307654
ABCF2.1	1.54951e-72	-0.861956	0.207	0.357	3.19028e-68	-0.307718
HSDL1	3.30727e-90	-1.47958	0.078	0.208	6.80934e-86	-0.307753
NEDD8	3.69759e-108	-0.310271	0.985	0.992	7.61296e-104	-0.307788
TMCC1-AS1	6.13013e-99	-2.42376	0.025	0.127	1.26213e-94	-0.307818
MED14	5.48321e-73	-0.953464	0.178	0.323	1.12894e-68	-0.307969
SLC25A3	1.2277e-68	-0.315252	0.972	0.978	2.52771e-64	-0.308316
HSF1	1.59501e-64	-0.699465	0.293	0.441	3.28396e-60	-0.308464
NCEH1	5.83301e-89	-1.58263	0.07	0.195	1.20096e-84	-0.308612
TIPARP	3.23626e-57	-0.81649	0.246	0.378	6.66313e-53	-0.308633
WHRN	3.45134e-99	-2.19229	0.032	0.141	7.10597e-95	-0.309112
CYP1B1-AS1	3.16042e-89	-4.18129	0.004	0.074	6.507e-85	-0.309416
KIAA1109	6.8046e-80	-1.11727	0.134	0.277	1.401e-75	-0.309485
URB1	3.03911e-77	-0.941172	0.177	0.329	6.25722e-73	-0.309646
MYO9A	4.57025e-70	-0.903529	0.198	0.343	9.40968e-66	-0.30991
FUT8	2.26137e-76	-1.01616	0.16	0.305	4.65593e-72	-0.309929
NECAP1	5.46512e-74	-0.947821	0.18	0.327	1.12521e-69	-0.309937
CENPS	2.83027e-78	-1.05083	0.15	0.295	5.82723e-74	-0.309993
NFIA	1.65234e-95	-3.60477	0.007	0.086	3.40199e-91	-0.31001
TTLL12	7.11079e-91	-1.51238	0.075	0.205	1.46404e-86	-0.310039
TSC22D4	1.8108e-78	-1.01704	0.158	0.305	3.72826e-74	-0.310196
ZC3H10	3.93861e-100	-2.05446	0.037	0.151	8.1092e-96	-0.310223
EDNRB	1.072e-96	-1.67713	0.058	0.185	2.20714e-92	-0.310269
MARCH5	9.75698e-77	-0.943365	0.178	0.329	2.00886e-72	-0.310367
AGL	3.44389e-72	-0.867081	0.207	0.358	7.09062e-68	-0.310415
DUSP14	4.08397e-56	-0.63879	0.346	0.486	8.40849e-52	-0.310452
INTS14	4.89373e-82	-1.08565	0.139	0.286	1.00757e-77	-0.310497
STK40	1.23978e-74	-0.955466	0.178	0.325	2.55258e-70	-0.310527
SPEG	2.28567e-100	-2.67808	0.019	0.116	4.70598e-96	-0.310657
ZNF606	1.39274e-104	-2.30141	0.027	0.135	2.86752e-100	-0.310691
EN1	1.11542e-102	-2.3044	0.028	0.135	2.29654e-98	-0.311094
DNAJB5	4.03274e-95	-3.66262	0.007	0.085	8.30301e-91	-0.311322
CDKN1A	2.55801e-08	-0.606961	0.522	0.513	0.000526668	-0.311371
CHMP7	3.92288e-90	-1.40259	0.087	0.222	8.07681e-86	-0.311374
ARHGEF10	3.52254e-102	-2.5316	0.022	0.123	7.25255e-98	-0.311387
TCAIM	6.46918e-83	-1.10845	0.135	0.281	1.33194e-78	-0.311476
HIST1H4E	1.21339e-89	-2.1189	0.04	0.147	2.49824e-85	-0.311479
URM1	1.22128e-59	-0.496008	0.488	0.628	2.51449e-55	-0.311493
PNRC2	2.02094e-61	-0.498691	0.481	0.625	4.16092e-57	-0.311682
RPRD1A	1.40878e-73	-0.889022	0.201	0.351	2.90054e-69	-0.312047
BBS4	3.09666e-90	-1.35113	0.092	0.231	6.37571e-86	-0.312112
RMDN3	1.91298e-78	-0.897147	0.192	0.348	3.93863e-74	-0.312207
AP006621.3	1.72588e-94	-1.64321	0.063	0.19	3.55341e-90	-0.31221
ARNT	6.09414e-81	-1.13121	0.133	0.276	1.25472e-76	-0.312213
SEC23B	1.69911e-75	-0.879579	0.202	0.355	3.4983e-71	-0.31225
KHSRP	2.93312e-57	-0.578644	0.399	0.54	6.039e-53	-0.312468
BBS10	8.22416e-101	-1.83841	0.047	0.17	1.69327e-96	-0.31253
TRIP11	6.48253e-59	-0.593057	0.383	0.527	1.33469e-54	-0.312541
INF2	9.36808e-80	-1.07077	0.147	0.292	1.92879e-75	-0.312666
ZFX	3.11332e-64	-0.691938	0.303	0.452	6.41e-60	-0.312756
MYORG	2.16146e-82	-4.96524	0.002	0.063	4.45022e-78	-0.31281
F8	3.70203e-96	-3.5957	0.008	0.087	7.62212e-92	-0.312826
ZNF880	8.32121e-101	-1.99303	0.04	0.157	1.71325e-96	-0.312905
XPNPEP3	8.22758e-79	-1.10978	0.14	0.282	1.69398e-74	-0.312958
C2orf68	1.30287e-67	-0.743898	0.267	0.421	2.68249e-63	-0.313181
TMEM80	2.89766e-87	-1.33947	0.097	0.234	5.96599e-83	-0.313437
NUP58	1.25546e-61	-0.68017	0.317	0.461	2.58486e-57	-0.313558
SEL1L3	3.63565e-77	-1.17459	0.13	0.267	7.48544e-73	-0.313615
MBD2	2.51164e-70	-0.616179	0.346	0.509	5.17122e-66	-0.313635
WWP2	7.81177e-77	-1.0495	0.155	0.299	1.60837e-72	-0.313801
BEX1	1.86979e-76	-4.75543	0.005	0.066	3.84972e-72	-0.313858
PGAM2	3.67555e-90	-4.07641	0.005	0.077	7.56759e-86	-0.313883
FOXD3-AS1	1.50451e-67	-0.720115	0.281	0.436	3.09765e-63	-0.31397
CTBP1	9.22666e-62	-0.545634	0.43	0.576	1.89968e-57	-0.314285
GCLC	5.47855e-80	-1.06214	0.149	0.296	1.12798e-75	-0.314394
PHF21A	3.14742e-80	-0.992034	0.166	0.317	6.48023e-76	-0.314475
MAP2K6	4.93197e-102	-3.08323	0.012	0.102	1.01544e-97	-0.31449
MAP3K1	1.29533e-66	-1.24801	0.129	0.252	2.66696e-62	-0.3145
DCAKD	4.7544e-99	-1.757	0.054	0.179	9.78883e-95	-0.314504
RANBP6	2.49735e-86	-1.06622	0.142	0.295	5.1418e-82	-0.314535
MYDGF	3.67535e-36	-0.349353	0.913	0.901	7.56717e-32	-0.314767
CCDC149	2.18682e-99	-3.42174	0.009	0.092	4.50244e-95	-0.3148
ZSCAN16-AS1	5.82696e-85	-1.20201	0.119	0.262	1.19971e-80	-0.314927
EIF4E	1.191e-64	-0.674518	0.316	0.467	2.45214e-60	-0.315
WWC3	7.63749e-73	-0.94356	0.188	0.334	1.57248e-68	-0.315149
MMGT1	1.73823e-72	-0.84773	0.219	0.372	3.57885e-68	-0.315356
PARVB	2.61567e-85	-1.19021	0.121	0.265	5.3854e-81	-0.315406
MROH1	2.57575e-94	-1.64291	0.065	0.192	5.3032e-90	-0.315439
STK38	9.91684e-96	-1.56945	0.07	0.201	2.04178e-91	-0.31546
RPL30	2.45328e-298	-0.315473	1	1	5.05105e-294	-0.315473
LY96	1.22335e-103	-2.6513	0.019	0.119	2.51875e-99	-0.315505
DUSP7	1.92781e-92	-1.618	0.068	0.195	3.96917e-88	-0.31551
DYRK1B	3.23462e-89	-1.31497	0.1	0.24	6.65977e-85	-0.315593
GIPC1	2.74419e-61	-0.474106	0.525	0.666	5.65001e-57	-0.315754
STK36	1.9799e-103	-2.74814	0.017	0.115	4.07642e-99	-0.316036
ALDH3A2	5.96355e-79	-1.17488	0.13	0.269	1.22784e-74	-0.316043
UBLCP1	1.39526e-63	-0.479056	0.51	0.66	2.8727e-59	-0.316177
TMEM216	4.10893e-80	-1.04704	0.154	0.302	8.45988e-76	-0.316205
JPX	1.21553e-57	-0.490434	0.515	0.645	2.50266e-53	-0.31633
SMIM12	3.92046e-61	-0.574106	0.407	0.551	8.07184e-57	-0.316332
KLC1	2.79648e-69	-0.703096	0.293	0.45	5.75767e-65	-0.316393
ADCY3	5.09421e-94	-1.72967	0.059	0.183	1.04885e-89	-0.316529
PHC1	1.15208e-94	-1.49341	0.078	0.212	2.37202e-90	-0.316604
SMIM19	1.0234e-63	-0.651835	0.338	0.486	2.10709e-59	-0.316792
FAM126B	1.33205e-95	-1.54591	0.072	0.205	2.74257e-91	-0.316912
PRR14L	8.16254e-72	-0.825877	0.232	0.384	1.68058e-67	-0.317137
MPPE1	4.9133e-86	-1.14931	0.128	0.276	1.0116e-81	-0.317211
GGA3	5.77368e-91	-1.28437	0.104	0.247	1.18874e-86	-0.31724
GAN	1.2522e-89	-1.33306	0.099	0.238	2.57815e-85	-0.317268
DLX2	1.25543e-83	-1.32753	0.103	0.239	2.58481e-79	-0.317279
LINC01560	3.56974e-103	-2.47888	0.024	0.128	7.34974e-99	-0.317297
RAB1B	1.60869e-59	-0.473638	0.543	0.67	3.31212e-55	-0.317338
MEN1	1.90041e-82	-1.15022	0.132	0.276	3.91275e-78	-0.317462
ZNF682	7.63201e-94	-1.42432	0.085	0.223	1.57136e-89	-0.317623
CALM2	9.49192e-40	-0.320541	0.993	0.991	1.95429e-35	-0.317656
AL135999.1	1.53982e-102	-2.81126	0.017	0.113	3.17033e-98	-0.317672
C11orf68	1.02895e-71	-0.825395	0.232	0.385	2.11851e-67	-0.317777
PSMD5	1.13843e-78	-0.910699	0.192	0.349	2.34392e-74	-0.317834
TPMT	1.22004e-81	-1.06663	0.149	0.298	2.51193e-77	-0.317854
PNPLA2	4.20366e-65	-0.637061	0.346	0.499	8.65491e-61	-0.317893
HCFC1	9.18015e-65	-0.606873	0.374	0.524	1.8901e-60	-0.318001
PCNX1	1.79167e-86	-1.14829	0.129	0.277	3.68887e-82	-0.318076
TRADD	3.19579e-89	-1.24256	0.112	0.256	6.57982e-85	-0.318094
L3MBTL2	9.20226e-89	-1.28797	0.105	0.247	1.89465e-84	-0.318129
DTNA	6.44067e-95	-3.92984	0.005	0.081	1.32607e-90	-0.318317
IPO7	2.01377e-57	-0.434339	0.621	0.733	4.14616e-53	-0.31837
TULP4	1.01176e-75	-0.867598	0.212	0.367	2.08312e-71	-0.318409
GIT2	6.77414e-79	-0.896975	0.198	0.355	1.39473e-74	-0.318426
C20orf194	6.16149e-103	-2.05505	0.038	0.155	1.26859e-98	-0.318532
MAP3K10	1.0136e-101	-2.18416	0.034	0.146	2.0869e-97	-0.318887
HES4	1.07786e-84	-1.51912	0.083	0.21	2.21921e-80	-0.319016
ACAA1	1.89231e-80	-0.969809	0.175	0.329	3.89607e-76	-0.319067
NMT2	3.73428e-83	-1.31857	0.106	0.242	7.6885e-79	-0.319094
ANXA2	5.34387e-99	-0.321382	0.978	0.993	1.10025e-94	-0.319132
VPS8	3.2437e-98	-1.70662	0.059	0.187	6.67845e-94	-0.319138
IGFL1	4.59121e-54	-8.63028	0	0.037	9.45284e-50	-0.31932
GCLM	1.53955e-57	-0.66948	0.34	0.477	3.16978e-53	-0.319342
CDK10	1.04731e-80	-0.965167	0.176	0.331	2.1563e-76	-0.31947
SHROOM3	2.3553e-100	-2.98637	0.015	0.107	4.84933e-96	-0.319542
ZNF234	2.19588e-92	-1.46588	0.083	0.218	4.52111e-88	-0.319562
RHEB	6.29472e-55	-0.366499	0.827	0.872	1.29602e-50	-0.319587
PCDHB7	3.96519e-93	-4.15192	0.004	0.077	8.16392e-89	-0.319698
DNAAF5	9.36744e-95	-1.34899	0.094	0.237	1.92866e-90	-0.31971
GPI	1.15248e-60	-0.464128	0.565	0.689	2.37284e-56	-0.319784
RABAC1	5.842e-58	-0.386809	0.742	0.827	1.20281e-53	-0.319891
CHMP1B	2.71261e-73	-0.837455	0.227	0.382	5.58499e-69	-0.319908
AC024060.1	9.47111e-105	-2.64432	0.02	0.121	1.95001e-100	-0.319962
TTLL5	2.88219e-98	-1.76775	0.055	0.181	5.93415e-94	-0.319964
EMC7	5.6715e-41	-0.456505	0.621	0.701	1.16771e-36	-0.32001
HPRT1	1.01148e-68	-0.812297	0.244	0.394	2.08254e-64	-0.320045
SSFA2	1.08707e-46	-0.632637	0.39	0.506	2.23816e-42	-0.320114
STARD3	1.80822e-81	-0.973087	0.174	0.329	3.72294e-77	-0.320146
TMEM38A	1.80161e-102	-3.30057	0.01	0.097	3.70933e-98	-0.320155
HTR2A	2.31115e-54	-8.6542	0	0.037	4.75842e-50	-0.320206
MBLAC2	6.60618e-102	-2.14934	0.035	0.149	1.36015e-97	-0.320252
EIF4G3	1.24859e-62	-0.451251	0.581	0.71	2.57073e-58	-0.320389
USP5	6.7968e-77	-0.985843	0.176	0.325	1.39939e-72	-0.320399
SLC25A43	2.59496e-106	-2.25664	0.029	0.142	5.34277e-102	-0.320443
DOK1	2.21974e-93	-2.76307	0.022	0.116	4.57023e-89	-0.320516
AF240627.1	5.83797e-87	-4.85694	0.002	0.066	1.20198e-82	-0.320558
NUCKS1	1.53556e-49	-0.327103	0.951	0.98	3.16157e-45	-0.320561
GPRC5B	1.0573e-98	-2.94141	0.016	0.109	2.17688e-94	-0.320613
PPP1R3D	6.72154e-105	-2.12355	0.035	0.151	1.3839e-100	-0.320655
EIF3H	6.16749e-60	-0.356813	0.844	0.899	1.26982e-55	-0.320775
FRMD6-AS1	4.54987e-89	-1.67142	0.068	0.192	9.36772e-85	-0.320912
EDEM1	3.02681e-82	-0.964103	0.177	0.333	6.2319e-78	-0.321046
SCARF2	2.99844e-58	-8.02833	0	0.04	6.17348e-54	-0.321133
TECPR1	1.09231e-90	-1.42765	0.089	0.225	2.24895e-86	-0.321221
IBTK	3.43289e-71	-0.650379	0.332	0.494	7.06797e-67	-0.321287
RHBDL1	3.1354e-104	-2.15716	0.034	0.149	6.45548e-100	-0.321416
ZNF292	1.20286e-66	-0.722294	0.294	0.445	2.47656e-62	-0.321421
ARFGEF2	3.18778e-76	-0.852918	0.22	0.377	6.56332e-72	-0.32155
ATM	6.04193e-65	-0.596569	0.385	0.539	1.24397e-60	-0.321551
PPP1R12C	6.18222e-93	-1.35111	0.096	0.238	1.27286e-88	-0.321563
RSAD1	1.38917e-89	-1.27633	0.109	0.252	2.86017e-85	-0.321634
ZNF45	4.11972e-104	-1.94932	0.043	0.165	8.48208e-100	-0.321638
PEX13	2.2926e-91	-1.28706	0.106	0.25	4.72023e-87	-0.321766
NCOA3	8.08487e-68	-0.763314	0.27	0.422	1.66459e-63	-0.322118
ANKRD37	3.18297e-67	-1.28871	0.125	0.25	6.55341e-63	-0.322177
MAP2K7	1.66973e-75	-0.855078	0.22	0.377	3.4378e-71	-0.322364
ZBTB47	2.26282e-102	-2.28732	0.031	0.141	4.65892e-98	-0.322512
VIPAS39	6.74621e-102	-1.66246	0.061	0.194	1.38898e-97	-0.322517
FPGT	1.53845e-104	-2.10904	0.036	0.153	3.16752e-100	-0.322683
STRADA	2.10484e-104	-2.05733	0.038	0.157	4.33366e-100	-0.323001
ANKH	3.59466e-60	-0.912563	0.22	0.354	7.40105e-56	-0.323047
SBF1	9.1796e-95	-1.57686	0.073	0.205	1.88999e-90	-0.323257
TGFBR1	1.53412e-78	-1.55414	0.086	0.208	3.15859e-74	-0.323261
EIF1AX	2.41324e-66	-0.333099	0.949	0.971	4.96863e-62	-0.323439
EIF3J-DT	4.77656e-81	-0.97136	0.178	0.333	9.83447e-77	-0.323463
INPP4A	1.17684e-103	-2.03463	0.04	0.159	2.42299e-99	-0.323506
RABL2B	6.67226e-101	-1.68516	0.061	0.192	1.37375e-96	-0.32355
BX255923.1	9.03956e-93	-3.89881	0.007	0.083	1.86115e-88	-0.323601
MOSPD3	1.63342e-101	-1.69626	0.06	0.191	3.36305e-97	-0.323986
TMEM175	9.10839e-93	-1.31249	0.102	0.247	1.87533e-88	-0.324184
MOB1B	1.25271e-91	-1.31913	0.102	0.246	2.57921e-87	-0.324506
NUBPL	4.25013e-105	-1.93254	0.045	0.168	8.75059e-101	-0.324668
RNASEL	1.97999e-100	-1.90985	0.048	0.17	4.0766e-96	-0.324675
HOXC11	2.56207e-103	-1.85631	0.049	0.175	5.27505e-99	-0.324854
HABP4	2.12042e-86	-1.10134	0.143	0.295	4.36573e-82	-0.324895
MAPKAPK2	1.40309e-73	-0.828929	0.237	0.392	2.88883e-69	-0.32494
STAT5B	1.55228e-100	-1.62549	0.066	0.2	3.19599e-96	-0.325098
TTR	4.73113e-57	-8.33701	0	0.039	9.74093e-53	-0.325144
PHF8	4.23425e-94	-1.28022	0.106	0.254	8.7179e-90	-0.325176
ZNF736	7.6786e-104	-2.07131	0.039	0.157	1.58095e-99	-0.325195
NCOR2	3.04717e-71	-0.730998	0.287	0.445	6.27381e-67	-0.325294
MED31	1.88098e-63	-0.602398	0.39	0.54	3.87275e-59	-0.325295
DMXL2	1.20681e-97	-1.33383	0.097	0.244	2.4847e-93	-0.325454
RGL3	1.49215e-106	-2.50397	0.024	0.13	3.07219e-102	-0.325517
AC090114.2	3.22377e-99	-1.79019	0.056	0.182	6.63742e-95	-0.325815
TANGO2	1.03273e-105	-2.23207	0.032	0.146	2.12629e-101	-0.325882
HMCES	2.02842e-85	-1.13176	0.139	0.288	4.1763e-81	-0.325947
TRIM13	7.91189e-72	-0.897927	0.215	0.363	1.62898e-67	-0.325948
AZGP1	2.72313e-104	-3.39793	0.009	0.096	5.60665e-100	-0.326201
RCAN2	4.01288e-85	-5.02099	0.002	0.065	8.26213e-81	-0.326364
PDCD4-AS1	4.03393e-104	-3.29729	0.01	0.099	8.30545e-100	-0.326432
VAPB	5.05033e-69	-0.686351	0.319	0.476	1.03981e-64	-0.326703
ZNF8	3.08282e-107	-2.28471	0.03	0.143	6.34722e-103	-0.326714
CDKN2AIPNL	1.22176e-71	-0.793126	0.258	0.412	2.51549e-67	-0.326768
ABR	7.10109e-79	-0.918073	0.199	0.356	1.46204e-74	-0.326834
LPCAT4	2.80144e-106	-2.06895	0.038	0.158	5.76789e-102	-0.326894
KCMF1	1.50606e-69	-0.584854	0.4	0.559	3.10083e-65	-0.326933
NIP7	1.63896e-61	-0.558137	0.443	0.586	3.37445e-57	-0.327068
RETSAT	8.85403e-100	-1.62777	0.067	0.201	1.82296e-95	-0.327183
AC090152.1	2.8675e-90	-4.54534	0.003	0.072	5.9039e-86	-0.327265
NECTIN3	1.70087e-78	-1.11329	0.151	0.294	3.50192e-74	-0.327307
ADCYAP1	2.85838e-81	-5.27948	0.002	0.062	5.88511e-77	-0.327328
SDHAF1	4.32597e-86	-1.13304	0.139	0.289	8.90674e-82	-0.327449
NEIL1	3.21514e-105	-3.06059	0.013	0.107	6.61966e-101	-0.327483
PSG1	3.0085e-58	-8.18764	0	0.04	6.1942e-54	-0.327505
TCEA2	8.10814e-65	-0.590207	0.407	0.555	1.66938e-60	-0.327565
PLEKHA2	1.32552e-101	-1.91676	0.048	0.171	2.72912e-97	-0.327766
TMEM128	6.28014e-88	-1.21924	0.123	0.269	1.29302e-83	-0.327977
TMEM9	1.7754e-74	-0.73376	0.286	0.447	3.65537e-70	-0.327991
MIGA1	2.06347e-73	-0.735768	0.284	0.446	4.24849e-69	-0.328152
LIN7C	1.87336e-78	-0.879919	0.215	0.373	3.85706e-74	-0.32821
HDGFL3	1.64688e-62	-0.65121	0.362	0.504	3.39077e-58	-0.32821
VPS13D	2.95606e-87	-1.18947	0.129	0.276	6.08622e-83	-0.328292
CCSER2	6.07549e-68	-0.493015	0.512	0.666	1.25088e-63	-0.328348
GDNF	3.03104e-97	-2.83068	0.02	0.116	6.24061e-93	-0.328358
TUBB	3.13313e-48	-0.358198	0.883	0.917	6.45081e-44	-0.328467
KLHL17	1.70701e-108	-2.73763	0.018	0.12	3.51455e-104	-0.328516
FAM91A1	6.79792e-67	-0.611777	0.383	0.537	1.39962e-62	-0.328524
ABHD8	4.94415e-99	-1.57974	0.072	0.208	1.01795e-94	-0.328587
KLHDC2	3.07234e-79	-0.947106	0.192	0.347	6.32563e-75	-0.328646
PPP6R3	3.14348e-75	-0.836357	0.237	0.393	6.47211e-71	-0.328688
ISCA1	4.93876e-66	-0.48995	0.527	0.671	1.01684e-61	-0.328756
CHRNB1	5.44204e-93	-1.48127	0.086	0.222	1.12046e-88	-0.328842
RAD51D	5.41198e-96	-1.50377	0.081	0.219	1.11427e-91	-0.329325
IGF1	5.34926e-63	-7.31917	0	0.045	1.10136e-58	-0.329362
RALGAPA2	7.32697e-108	-2.02077	0.04	0.163	1.50855e-103	-0.329386
IPO8	2.53089e-82	-0.938433	0.191	0.351	5.21084e-78	-0.32939
ZNF445	1.51441e-94	-1.38428	0.095	0.238	3.11802e-90	-0.32946
CCDC88B	6.19209e-98	-1.30759	0.102	0.252	1.27489e-93	-0.329513
TCEAL8	2.7873e-66	-0.653898	0.351	0.504	5.73878e-62	-0.329565
ZNF471	1.59624e-103	-3.58235	0.007	0.092	3.28651e-99	-0.329577
KCNN3	1.58495e-102	-3.32911	0.011	0.099	3.26325e-98	-0.329582
PGS1	1.70477e-103	-1.84219	0.052	0.179	3.50996e-99	-0.329752
BRAF	6.32138e-78	-0.875517	0.22	0.377	1.30151e-73	-0.33007
FBF1	2.96915e-106	-2.13001	0.037	0.155	6.11317e-102	-0.330152
ELK4	1.54238e-65	-0.677942	0.338	0.487	3.1756e-61	-0.330158
DZIP3	2.1524e-91	-1.29487	0.109	0.255	4.43157e-87	-0.330192
ZNF609	7.3487e-75	-0.831789	0.239	0.397	1.51302e-70	-0.33022
CORO1C	1.08062e-62	-0.650314	0.362	0.508	2.22489e-58	-0.33036
AQP1	5.54213e-95	-4.2908	0.004	0.077	1.14107e-90	-0.330392
GSN	1.48752e-64	-0.74584	0.297	0.443	3.06266e-60	-0.330407
LINC01410	2.28317e-108	-3.0881	0.012	0.107	4.70081e-104	-0.330427
ASTN2	1.03397e-102	-3.59214	0.008	0.092	2.12885e-98	-0.330477
LMBRD1	6.69703e-100	-1.61212	0.07	0.205	1.37885e-95	-0.330485
ATP6V0D1	5.35976e-67	-0.661436	0.347	0.5	1.10352e-62	-0.330718
ADGRA3	1.431e-104	-1.81782	0.053	0.182	2.94629e-100	-0.330844
PPME1	2.3519e-64	-0.654024	0.357	0.506	4.84234e-60	-0.330936
PLXNA1	5.19234e-105	-1.72457	0.059	0.192	1.06905e-100	-0.331117
PREB	2.38414e-87	-1.16282	0.135	0.285	4.90872e-83	-0.331403
XPNPEP1	6.12276e-87	-1.10488	0.147	0.3	1.26062e-82	-0.331464
CALHM5	9.57417e-60	-8.08576	0	0.041	1.97123e-55	-0.331516
POLR2H	3.76513e-57	-0.505413	0.531	0.656	7.75202e-53	-0.331551
IDUA	4.61126e-110	-2.11208	0.036	0.157	9.49412e-106	-0.331596
COMMD5	1.53036e-71	-0.782124	0.269	0.424	3.15086e-67	-0.331621
GSDMB	5.94119e-106	-3.15918	0.012	0.105	1.22323e-101	-0.331714
NAGPA	4.95352e-109	-2.51319	0.023	0.132	1.01988e-104	-0.331741
ULBP2	1.13519e-108	-2.3044	0.03	0.144	2.33725e-104	-0.331833
CUTC	8.18054e-93	-1.29643	0.109	0.256	1.68429e-88	-0.331885
KCTD3	7.65612e-86	-1.06373	0.157	0.312	1.57632e-81	-0.331885
PDS5A	2.49943e-66	-0.513128	0.501	0.647	5.14607e-62	-0.331994
BX255925.3	9.83858e-108	-1.97624	0.043	0.168	2.02567e-103	-0.332008
MEX3B	1.03899e-94	-4.36975	0.004	0.076	2.13917e-90	-0.332101
ANKRD13D	3.71149e-84	-1.02222	0.169	0.325	7.64159e-80	-0.332223
PCDHGA10	1.1664e-108	-2.44535	0.026	0.136	2.4015e-104	-0.332568
SLC39A3	3.00316e-78	-0.966938	0.19	0.344	6.1832e-74	-0.332627
AC048341.1	3.01696e-87	-1.28944	0.116	0.258	6.21161e-83	-0.332676
AC015813.1	1.41207e-105	-3.26358	0.011	0.102	2.90732e-101	-0.332885
TMEM56	7.89605e-106	-3.20289	0.011	0.104	1.62572e-101	-0.3331
EGLN3	1.21369e-85	-5.28892	0.001	0.063	2.49888e-81	-0.333202
MTUS2	1.47796e-83	-5.37437	0.001	0.062	3.04298e-79	-0.333211
USP49	8.52e-108	-2.33033	0.03	0.143	1.75418e-103	-0.333237
SORBS2	2.28813e-45	-0.553671	0.487	0.602	4.71104e-41	-0.33331
SAP30L	5.13434e-87	-1.13004	0.144	0.295	1.05711e-82	-0.333362
STIM1	5.73633e-91	-1.28715	0.113	0.259	1.18105e-86	-0.333373
BCOR	5.25584e-78	-0.947448	0.198	0.352	1.08212e-73	-0.333502
COA5	1.31215e-68	-0.629258	0.374	0.53	2.70158e-64	-0.333507
ZNF573	3.64522e-107	-2.69056	0.02	0.124	7.50515e-103	-0.333629
ITGB5	3.84782e-85	-1.31961	0.114	0.253	7.92227e-81	-0.333862
ZBTB7B	5.45773e-97	-1.33589	0.102	0.25	1.12369e-92	-0.333972
SYT14	3.61846e-84	-1.15964	0.141	0.288	7.45004e-80	-0.333975
UBE2G1	8.96121e-75	-0.809216	0.255	0.413	1.84502e-70	-0.334206
LEPROTL1	1.02989e-67	-0.684921	0.34	0.488	2.12043e-63	-0.334241
MBOAT7	1.62215e-76	-0.793975	0.261	0.421	3.33985e-72	-0.334263
GMFB	6.38666e-81	-0.891575	0.213	0.375	1.31495e-76	-0.334341
CENPBD1	6.55778e-99	-1.49271	0.083	0.224	1.35018e-94	-0.334366
AC068580.4	1.76657e-106	-3.04238	0.014	0.11	3.63718e-102	-0.334662
FMN1	1.15242e-67	-0.832674	0.256	0.402	2.37272e-63	-0.334735
PCDHB2	1.35266e-105	-1.91291	0.049	0.175	2.78499e-101	-0.334759
MINDY3	7.65784e-99	-1.44924	0.088	0.231	1.57667e-94	-0.334775
TSC1	2.40521e-90	-1.23086	0.123	0.272	4.95209e-86	-0.334795
PCDHA6	3.78215e-104	-3.80512	0.006	0.088	7.78708e-100	-0.334851
STK38L	1.3521e-57	-0.970591	0.218	0.345	2.78384e-53	-0.334854
METRNL	3.50617e-67	-0.527353	0.484	0.635	7.21885e-63	-0.334869
ELMOD3	6.8019e-101	-1.70929	0.064	0.196	1.40044e-96	-0.335021
PRRX1	4.16034e-110	-1.9053	0.047	0.176	8.56572e-106	-0.335332
RBBP4	1.8605e-65	-0.509702	0.517	0.658	3.83058e-61	-0.335384
PIGV	2.87179e-108	-1.97295	0.044	0.17	5.91274e-104	-0.335401
OPA1	9.45141e-84	-0.94226	0.195	0.356	1.94595e-79	-0.335445
DDHD2	4.98745e-109	-2.00937	0.042	0.167	1.02687e-104	-0.335564
CPSF7	1.40936e-79	-0.899723	0.214	0.373	2.90174e-75	-0.335597
HECA	6.67262e-110	-1.99793	0.042	0.168	1.37383e-105	-0.335652
MCEE	7.88149e-108	-2.38057	0.029	0.141	1.62272e-103	-0.33566
NIPSNAP3A	2.76081e-98	-1.25765	0.112	0.267	5.68422e-94	-0.335792
ZDHHC2	1.52813e-102	-1.87622	0.053	0.179	3.14627e-98	-0.335844
MTCL1	8.12032e-107	-3.05397	0.014	0.11	1.67189e-102	-0.335937
IDI1	1.23319e-89	-1.01805	0.168	0.33	2.53901e-85	-0.335958
DDX49	1.10861e-65	-0.516963	0.503	0.65	2.28252e-61	-0.336026
PEX12	1.82738e-109	-2.45318	0.026	0.137	3.7624e-105	-0.336086
TENT4A	7.31294e-99	-1.67302	0.068	0.201	1.50566e-94	-0.336277
GPAT4	2.72449e-92	-1.27874	0.115	0.263	5.60946e-88	-0.336309
ALG3	3.73824e-76	-0.83903	0.242	0.401	7.69665e-72	-0.336451
ZNF692	9.04989e-102	-1.61806	0.07	0.208	1.86328e-97	-0.336557
EPG5	1.60439e-109	-2.11693	0.038	0.159	3.30329e-105	-0.336592
RAD17	1.07933e-81	-0.895234	0.214	0.376	2.22224e-77	-0.336608
HSF4	9.48721e-109	-3.14591	0.012	0.107	1.95332e-104	-0.336613
SCRG1	3.94916e-82	-5.34376	0.002	0.063	8.13093e-78	-0.336657
PIDD1	2.3164e-109	-2.35632	0.029	0.143	4.76924e-105	-0.336954
ANKRD27	4.43762e-108	-1.91505	0.048	0.176	9.13662e-104	-0.337049
AP002360.1	1.1064e-96	-1.31252	0.107	0.257	2.27798e-92	-0.337318
POU5F2	4.33507e-109	-2.48113	0.026	0.136	8.92549e-105	-0.337434
DMRTA1	7.60847e-89	-1.36662	0.106	0.247	1.56651e-84	-0.337554
PPIB	4.77321e-61	-0.345177	0.986	0.978	9.82756e-57	-0.337584
GPD2	5.77838e-103	-1.6979	0.064	0.199	1.18971e-98	-0.337882
IDH2	8.39365e-99	-1.65629	0.07	0.204	1.72817e-94	-0.337883
FAM171B	8.79418e-111	-2.07329	0.039	0.163	1.81063e-106	-0.337947
TOX	1.91342e-59	-8.24548	0	0.041	3.93953e-55	-0.338065
BTBD2	2.54193e-101	-1.39184	0.094	0.243	5.23359e-97	-0.338218
UNC5C	7.62258e-81	-5.83254	0.001	0.058	1.56941e-76	-0.338287
RAB32	1.00251e-48	-0.655864	0.405	0.516	2.06407e-44	-0.338426
CAB39	1.48543e-85	-0.969752	0.187	0.349	3.05836e-81	-0.338444
COPS8	5.35537e-76	-0.755639	0.285	0.448	1.10262e-71	-0.338526
UST	1.36082e-111	-2.84548	0.017	0.119	2.80179e-107	-0.338612
ANKRD26	9.25217e-87	-1.10672	0.152	0.306	1.90493e-82	-0.338655
TAOK3	7.08805e-70	-0.640378	0.373	0.529	1.45936e-65	-0.33876
TBCK	1.52155e-107	-1.9361	0.047	0.175	3.13272e-103	-0.338817
SCRN2	1.34199e-97	-1.53355	0.082	0.221	2.76302e-93	-0.338914
LYRM9	9.92793e-111	-2.3056	0.031	0.147	2.04406e-106	-0.338924
YY2	1.61365e-111	-2.11919	0.037	0.16	3.32235e-107	-0.339071
HECTD2	7.27168e-106	-1.88454	0.052	0.18	1.49717e-101	-0.339217
FLVCR1	1.98807e-96	-1.26147	0.116	0.269	4.09324e-92	-0.339336
MDM2	4.87085e-56	-0.616089	0.417	0.551	1.00286e-51	-0.339465
OAT	7.82621e-71	-0.646683	0.368	0.525	1.61134e-66	-0.339509
NME7	2.10832e-80	-0.866392	0.23	0.392	4.34082e-76	-0.339626
WDR37	2.84623e-109	-1.91905	0.048	0.177	5.86011e-105	-0.339672
CYP2U1	5.43575e-111	-3.43308	0.008	0.099	1.11917e-106	-0.339875
RNF38	1.55938e-105	-1.62653	0.069	0.209	3.2106e-101	-0.339945
CES2	6.55006e-82	-0.916608	0.21	0.371	1.34859e-77	-0.340062
AL353622.1	4.90583e-102	-3.82236	0.007	0.089	1.01006e-97	-0.34019
ZNF426	1.05468e-92	-1.16133	0.137	0.293	2.17148e-88	-0.34027
IFT22	2.58019e-74	-0.711981	0.317	0.478	5.31235e-70	-0.340327
NADK2	7.69946e-106	-1.77313	0.058	0.192	1.58524e-101	-0.340442
SLC30A4	1.29878e-113	-2.68119	0.019	0.127	2.67406e-109	-0.340511
ODF2L	2.99603e-72	-0.801225	0.268	0.425	6.16853e-68	-0.340521
HSPE1	1.26862e-73	-0.352682	0.931	0.966	2.61197e-69	-0.340691
AF106564.1	6.07493e-61	-8.11364	0	0.042	1.25077e-56	-0.340773
NPIPB15	1.42008e-109	-3.10155	0.013	0.11	2.92379e-105	-0.34117
TMEM231	1.72514e-112	-2.09433	0.038	0.163	3.55188e-108	-0.341376
SURF1	5.41443e-65	-0.586585	0.436	0.582	1.11478e-60	-0.341392
FOXK2	4.7934e-90	-1.0911	0.154	0.313	9.86913e-86	-0.341513
AAMDC	7.02368e-75	-0.845399	0.249	0.404	1.4461e-70	-0.341541
TAF10	6.50794e-79	-0.375022	0.847	0.911	1.33992e-74	-0.341645
RRAGC	6.80504e-83	-0.888319	0.222	0.385	1.40109e-78	-0.342003
RUSC2	1.15606e-105	-1.75432	0.06	0.195	2.38022e-101	-0.342093
PRKACA	3.71064e-77	-0.816847	0.258	0.419	7.63984e-73	-0.342259
SLC35A5	5.34675e-104	-1.47527	0.085	0.232	1.10084e-99	-0.342263
TSPAN17	4.32713e-104	-1.52135	0.08	0.225	8.90913e-100	-0.342303
SEPHS1	2.65145e-92	-1.26785	0.12	0.27	5.45906e-88	-0.342319
SPACA6	8.98182e-111	-2.06288	0.041	0.166	1.84927e-106	-0.342438
TBC1D17	1.6404e-106	-1.53023	0.078	0.224	3.37742e-102	-0.342772
LINC00920	1.10478e-110	-2.93102	0.016	0.117	2.27464e-106	-0.34293
TRMT1L	3.45102e-94	-1.12448	0.145	0.305	7.10531e-90	-0.342966
AC008966.1	3.47289e-111	-2.61868	0.022	0.131	7.15032e-107	-0.343048
KLF6	2.28163e-69	-0.845314	0.256	0.406	4.69765e-65	-0.343197
CCDC107	4.84495e-84	-0.935843	0.204	0.367	9.97527e-80	-0.343454
ARAP1	3.68152e-104	-1.62061	0.072	0.212	7.57988e-100	-0.343568
CAPNS1	4.56979e-69	-0.438374	0.665	0.784	9.40875e-65	-0.343685
KDM1B	8.14756e-104	-1.65276	0.07	0.208	1.6775e-99	-0.343775
ADD3	1.40782e-52	-0.58989	0.458	0.583	2.89856e-48	-0.343906
ERBB3	8.15867e-07	-0.652794	0.596	0.527	0.0167979	-0.344022
TMED8	1.60378e-89	-1.11055	0.153	0.31	3.30203e-85	-0.344271
GAS2L1	5.50699e-100	-1.16362	0.132	0.296	1.13383e-95	-0.344433
NUMA1	9.35196e-72	-0.607479	0.405	0.567	1.92547e-67	-0.344441
EPHX1	7.21081e-102	-1.5516	0.08	0.222	1.48463e-97	-0.344455
SPATA33	7.27915e-95	-1.33527	0.11	0.258	1.4987e-90	-0.3445
CACUL1	2.83374e-75	-0.792014	0.276	0.435	5.83438e-71	-0.344526
WDR82	9.29783e-69	-0.569566	0.457	0.605	1.91433e-64	-0.344587
NKAIN2	1.53215e-61	-8.20718	0	0.042	3.15454e-57	-0.344701
FAM149B1	2.75093e-114	-2.51689	0.024	0.137	5.66389e-110	-0.344814
CUL7	1.11766e-110	-1.98175	0.045	0.174	2.30116e-106	-0.344824
ZNF107	1.0383e-111	-2.19701	0.035	0.157	2.13776e-107	-0.344931
TNFRSF9	6.33223e-111	-2.97364	0.015	0.116	1.30374e-106	-0.344943
SEC22C	5.69548e-82	-0.856007	0.237	0.403	1.17264e-77	-0.344971
MSX2	2.12517e-107	-2.55555	0.026	0.135	4.37551e-103	-0.344999
EDEM2	1.31799e-94	-1.30189	0.115	0.265	2.71361e-90	-0.345002
CC2D1B	5.2388e-98	-1.35314	0.105	0.255	1.07862e-93	-0.345051
FBXL2	2.90131e-111	-2.92455	0.016	0.118	5.97351e-107	-0.345097
MAGI2	7.1292e-106	-1.62783	0.071	0.212	1.46783e-101	-0.345101
RPL26L1	5.64525e-65	-0.424672	0.722	0.813	1.1623e-60	-0.345258
SBF2	3.96043e-95	-1.24198	0.124	0.278	8.15414e-91	-0.345269
URGCP	2.60875e-105	-1.50127	0.083	0.23	5.37115e-101	-0.345293
FRYL	2.81791e-71	-0.686502	0.347	0.503	5.80179e-67	-0.34531
ZFP36L2	9.24331e-58	-0.850524	0.274	0.406	1.9031e-53	-0.345313
FHL3	3.53683e-101	-1.46969	0.089	0.235	7.28198e-97	-0.345377
MCOLN1	6.98738e-107	-1.75395	0.061	0.197	1.43863e-102	-0.345528
AREL1	1.10055e-111	-2.00943	0.044	0.172	2.26593e-107	-0.345622
SHOX2	2.55178e-96	-1.26627	0.119	0.273	5.25387e-92	-0.345693
ZNFX1	3.70739e-77	-0.690768	0.334	0.501	7.63314e-73	-0.346075
TRAPPC6A	1.13333e-98	-1.34723	0.106	0.257	2.33341e-94	-0.346237
IVD	2.08492e-82	-0.81709	0.255	0.424	4.29265e-78	-0.346446
UBQLN4	4.66626e-93	-1.15893	0.141	0.299	9.60737e-89	-0.346521
PMVK	3.42338e-77	-0.827304	0.259	0.419	7.0484e-73	-0.34664
GRK4	2.78202e-110	-2.01573	0.044	0.172	5.7279e-106	-0.346706
CLIP1	2.33229e-71	-0.556554	0.467	0.624	4.80195e-67	-0.34729
PTPN11	1.09017e-70	-0.4631	0.618	0.75	2.24455e-66	-0.347325
MED17	9.81493e-103	-1.42972	0.094	0.243	2.0208e-98	-0.347421
KLHL13	1.3577e-86	-5.42864	0.001	0.064	2.79538e-82	-0.347433
CAMK2N2	1.9795e-112	-2.46709	0.027	0.141	4.07559e-108	-0.34786
TTC17	4.25934e-73	-0.612674	0.41	0.568	8.76956e-69	-0.347999
FAM219A	2.76553e-101	-1.481	0.089	0.235	5.69396e-97	-0.348034
SNX7	3.44492e-91	-1.06436	0.165	0.327	7.09274e-87	-0.348045
AL645608.3	3.46971e-103	-3.9109	0.006	0.089	7.14379e-99	-0.34807
SEMA3B	1.74418e-46	-0.511906	0.601	0.68	3.59109e-42	-0.348096
NDUFAF6	7.8866e-91	-1.03629	0.172	0.336	1.62377e-86	-0.348194
TOPORS	1.45311e-77	-0.857703	0.248	0.406	2.99181e-73	-0.348227
PLEKHO2	2.76523e-105	-1.6506	0.071	0.211	5.69333e-101	-0.348276
GABPB2	3.89883e-92	-1.19322	0.137	0.292	8.02729e-88	-0.348419
PRDM4	1.96952e-96	-1.31	0.115	0.266	4.05504e-92	-0.34846
TOMM40L	2.05322e-113	-2.01427	0.044	0.173	4.22738e-109	-0.348469
NSF	2.47411e-85	-0.863008	0.235	0.404	5.09395e-81	-0.348655
PKN1	1.28568e-77	-0.748389	0.302	0.466	2.64709e-73	-0.348749
PTPRF	4.08718e-108	-2.26549	0.036	0.154	8.41509e-104	-0.348886
PIP4K2C	1.07806e-91	-1.16298	0.144	0.3	2.21962e-87	-0.348893
ANKRD17	6.56892e-79	-0.592551	0.417	0.589	1.35247e-74	-0.349012
LINC02335	6.86024e-103	-1.46666	0.09	0.238	1.41245e-98	-0.349065
SPON2	1.32472e-90	-1.71113	0.076	0.204	2.72747e-86	-0.349071
SMURF2	4.05646e-84	-0.835403	0.247	0.418	8.35184e-80	-0.349198
ARHGEF25	4.14857e-115	-2.66931	0.021	0.131	8.5415e-111	-0.34968
DCAF5	3.4472e-94	-1.1701	0.141	0.299	7.09744e-90	-0.349859
HOXC10	3.58165e-86	-0.864084	0.233	0.405	7.37426e-82	-0.349954
PRAG1	1.43172e-109	-3.3983	0.01	0.103	2.94777e-105	-0.350025
UBTF	1.45263e-71	-0.515376	0.529	0.68	2.99081e-67	-0.350456
XPO7	4.36674e-99	-1.24762	0.123	0.281	8.99067e-95	-0.35058
FECH	9.50996e-114	-2.03871	0.043	0.172	1.95801e-109	-0.350657
SEC24A	3.80125e-83	-0.890148	0.229	0.394	7.82639e-79	-0.350718
PLBD2	5.19832e-106	-1.56632	0.079	0.224	1.07028e-101	-0.350855
SERGEF	2.44124e-105	-1.61011	0.075	0.218	5.02628e-101	-0.351003
SEC61B	6.37112e-98	-0.353857	0.988	0.992	1.31175e-93	-0.351026
RPS6KC1	2.91673e-80	-0.800022	0.274	0.439	6.00525e-76	-0.35121
SUPT4H1	7.09115e-71	-0.506093	0.554	0.694	1.46e-66	-0.351229
GATA2-AS1	4.55131e-103	-1.5475	0.083	0.227	9.37068e-99	-0.351282
POLM	6.82018e-109	-1.77459	0.061	0.198	1.40421e-104	-0.351369
RPL29	0	-0.351455	1	1	0	-0.351455
MAP3K4	1.49601e-88	-1.06856	0.169	0.329	3.08014e-84	-0.351557
MANBAL	5.85708e-71	-0.60614	0.425	0.58	1.20591e-66	-0.351561
MTF1	4.13334e-86	-0.96627	0.2	0.364	8.51013e-82	-0.351722
SMCR8	9.99331e-111	-1.69184	0.066	0.208	2.05752e-106	-0.351903
MOCS3	1.52008e-102	-1.36954	0.103	0.257	3.1297e-98	-0.351973
SLC35B3	1.89822e-112	-1.75171	0.061	0.201	3.90825e-108	-0.352093
PDLIM2	4.60511e-74	-0.582053	0.447	0.605	9.48147e-70	-0.352142
AC021097.1	4.88782e-113	-3.11677	0.013	0.113	1.00635e-108	-0.352195
RNF141	1.70107e-105	-1.46207	0.091	0.241	3.50234e-101	-0.352359
GABRB3	5.28947e-113	-2.1759	0.038	0.162	1.08905e-108	-0.352495
CAPZA2	9.63558e-76	-0.513095	0.535	0.687	1.98387e-71	-0.352496
CYTH3	5.93185e-102	-1.50643	0.088	0.234	1.22131e-97	-0.352504
CDKN1B	2.62656e-86	-0.942663	0.208	0.374	5.40782e-82	-0.352556
C7orf43	4.42196e-111	-1.828	0.057	0.193	9.10437e-107	-0.352803
SSH3	4.5183e-112	-1.97132	0.048	0.179	9.30273e-108	-0.352866
COX15	5.35647e-91	-0.994049	0.187	0.355	1.10284e-86	-0.352887
PRDX4	1.6567e-46	-0.452065	0.73	0.781	3.41098e-42	-0.353063
ZNF783	5.27403e-105	-1.56256	0.081	0.226	1.08587e-100	-0.353139
SLC52A2	1.00447e-76	-0.749887	0.307	0.471	2.06809e-72	-0.353197
EIF2D	4.39471e-89	-1.01599	0.184	0.348	9.04827e-85	-0.353566
RBM4	1.13552e-95	-1.18253	0.139	0.299	2.33793e-91	-0.353577
NDFIP1	3.43924e-69	-0.605451	0.437	0.584	7.08105e-65	-0.353583
ILF3-DT	5.98683e-73	-0.637172	0.396	0.555	1.23263e-68	-0.35363
ARPP19	5.77745e-71	-0.46049	0.648	0.768	1.18952e-66	-0.353657
LINC01750	9.69218e-63	-8.22646	0	0.043	1.99552e-58	-0.353738
AC114689.3	1.93322e-62	-8.22646	0	0.043	3.9803e-58	-0.353738
DISC1	1.87127e-113	-3.27549	0.011	0.108	3.85276e-109	-0.353753
RNF6	3.09116e-83	-0.832745	0.257	0.425	6.36439e-79	-0.353916
LSAMP	2.45174e-99	-1.47532	0.094	0.24	5.04789e-95	-0.354076
ZNF585A	6.24483e-118	-2.6259	0.022	0.135	1.28575e-113	-0.354496
ZNF44	1.08266e-105	-1.39677	0.099	0.254	2.22908e-101	-0.354779
LRP4	9.16118e-104	-4.12617	0.005	0.086	1.8862e-99	-0.35485
EPHB3	1.95229e-114	-2.44974	0.028	0.145	4.01957e-110	-0.355212
PACS2	2.14775e-111	-1.81248	0.058	0.196	4.422e-107	-0.355246
S100A10	1.55167e-67	-0.357397	1	0.994	3.19474e-63	-0.355252
KCTD1	1.15856e-116	-2.57519	0.024	0.138	2.38537e-112	-0.355377
VANGL2	1.75807e-98	-4.61759	0.003	0.077	3.61968e-94	-0.355554
PHKG2	4.61683e-98	-1.29801	0.119	0.274	9.50559e-94	-0.355655
ATP6V0E2	9.25618e-104	-1.58788	0.08	0.224	1.90575e-99	-0.355686
USP2	5.62524e-87	-5.55828	0.001	0.064	1.15818e-82	-0.35573
ZNF254	6.85109e-112	-1.68602	0.067	0.211	1.41057e-107	-0.35575
SMUG1	5.64164e-76	-0.645696	0.389	0.551	1.16156e-71	-0.355778
KMT2D	5.9892e-101	-1.32294	0.113	0.269	1.23312e-96	-0.35587
PAQR3	3.78007e-115	-1.98812	0.046	0.179	7.78279e-111	-0.355874
CD302	2.78754e-115	-1.98814	0.046	0.179	5.73927e-111	-0.355878
CAMK2G	1.67975e-118	-2.09379	0.04	0.17	3.45844e-114	-0.355945
WDR55	1.96352e-100	-1.23262	0.128	0.289	4.0427e-96	-0.356227
C9orf78	5.56788e-76	-0.45443	0.663	0.784	1.14637e-71	-0.356273
PI4K2A	1.25258e-99	-1.3006	0.118	0.274	2.57893e-95	-0.356364
EXOC8	1.07319e-113	-1.58549	0.075	0.225	2.20959e-109	-0.356736
MSRB2	3.00968e-78	-0.638223	0.392	0.559	6.19663e-74	-0.356767
DENND6A	4.0404e-100	-1.37792	0.107	0.259	8.31878e-96	-0.356881
FAM49B	7.63012e-80	-0.685065	0.352	0.521	1.57097e-75	-0.356919
SETD1B	4.75144e-108	-1.68366	0.07	0.212	9.78273e-104	-0.356935
GORASP2	1.91025e-100	-1.20634	0.133	0.296	3.933e-96	-0.357076
SLC27A5	3.24065e-86	-0.911895	0.224	0.392	6.67217e-82	-0.357463
TIAM2	2.88642e-116	-2.12858	0.04	0.168	5.94286e-112	-0.357601
ELF1	1.45377e-59	-0.658973	0.407	0.543	2.99316e-55	-0.357822
JPT2	5.2139e-83	-0.959442	0.212	0.373	1.07349e-78	-0.357872
PRH1	2.29246e-88	-1.02267	0.187	0.35	4.71995e-84	-0.357934
SHTN1	3.28948e-91	-1.21343	0.14	0.295	6.7727e-87	-0.357962
ELAVL1	3.42757e-77	-0.643009	0.389	0.557	7.05702e-73	-0.358156
PRPS2	1.41736e-95	-1.37379	0.112	0.261	2.91819e-91	-0.35856
ATF2	3.35222e-98	-1.153	0.146	0.311	6.90188e-94	-0.358584
MN1	4.62355e-107	-3.98506	0.006	0.09	9.51943e-103	-0.358655
CNBD2	2.82046e-115	-2.02694	0.045	0.177	5.80704e-111	-0.358768
PAQR6	7.04389e-118	-2.11082	0.04	0.17	1.45027e-113	-0.35884
LINC01234	2.55913e-104	-1.34924	0.108	0.266	5.269e-100	-0.358897
MED23	6.70829e-113	-1.74352	0.063	0.206	1.38117e-108	-0.359165
BRD3	1.59028e-76	-0.739095	0.323	0.486	3.27424e-72	-0.3592
NDUFA4L2	3.29301e-107	-1.61079	0.078	0.223	6.77997e-103	-0.359206
LINC02434	1.22639e-82	-0.935597	0.222	0.384	2.52502e-78	-0.359269
TANC1	3.38057e-89	-1.18579	0.149	0.303	6.96025e-85	-0.359296
PDCL	7.63251e-100	-1.32095	0.117	0.272	1.57146e-95	-0.359299
HIBADH	4.51291e-92	-1.03894	0.18	0.346	9.29162e-88	-0.359473
JRK	2.51882e-114	-1.99733	0.048	0.18	5.186e-110	-0.35952
ZNF766	1.45529e-102	-1.38291	0.106	0.26	2.99631e-98	-0.359557
AC092747.4	6.88343e-121	-2.62454	0.022	0.137	1.41723e-116	-0.359562
AC233266.2	1.41983e-98	-4.732	0.003	0.076	2.92328e-94	-0.359632
CCDC159	4.69501e-115	-1.92373	0.051	0.187	9.66655e-111	-0.359738
DLX4	1.179e-109	-3.78833	0.007	0.095	2.42745e-105	-0.359891
TAGLN2	6.6745e-96	-0.36464	0.986	0.987	1.37421e-91	-0.3599
SLC4A2	7.95008e-80	-0.748249	0.313	0.481	1.63684e-75	-0.359908
ALX4	1.21912e-63	-8.18106	0	0.044	2.51005e-59	-0.359967
SLC2A6	6.82619e-118	-2.08088	0.042	0.173	1.40545e-113	-0.359992
PPP1R11	7.86119e-81	-0.782601	0.294	0.46	1.61854e-76	-0.359996
COMMD9	5.51691e-101	-1.12536	0.151	0.32	1.13588e-96	-0.360116
TMEM138	3.79814e-80	-0.874103	0.25	0.412	7.81998e-76	-0.36013
ZBTB43	3.75203e-84	-0.882739	0.241	0.408	7.72504e-80	-0.360158
MTERF2	1.06766e-115	-1.80083	0.059	0.2	2.19821e-111	-0.360166
ACVR1	1.03061e-110	-1.77518	0.063	0.203	2.12193e-106	-0.360361
FANK1	1.53921e-97	-4.93766	0.002	0.073	3.16909e-93	-0.360449
ZNF22	9.89958e-78	-0.765437	0.307	0.471	2.03822e-73	-0.360521
TESK1	5.46116e-108	-1.58152	0.08	0.228	1.1244e-103	-0.360585
OGG1	6.66108e-107	-1.50896	0.089	0.239	1.37145e-102	-0.360642
LHX9	4.71e-102	-4.14703	0.006	0.087	9.69741e-98	-0.360792
MRPL18	9.41275e-58	-0.583154	0.495	0.619	1.93799e-53	-0.360972
CYB561D2	3.79285e-85	-0.870146	0.247	0.415	7.80909e-81	-0.361111
PIP5K1A	3.01242e-77	-0.694552	0.358	0.52	6.20228e-73	-0.361167
FJX1	3.52423e-73	-1.71267	0.094	0.211	7.25604e-69	-0.361374
IQSEC2	7.61064e-120	-2.37855	0.03	0.152	1.56696e-115	-0.361539
SPECC1	1.78442e-92	-1.06649	0.174	0.339	3.67394e-88	-0.36154
DENND4B	2.80755e-99	-1.17413	0.143	0.308	5.78046e-95	-0.361631
ARL1	4.59019e-66	-0.702476	0.374	0.515	9.45074e-62	-0.361775
SUN1	4.8754e-94	-1.06128	0.175	0.341	1.0038e-89	-0.361897
QSER1	8.60524e-82	-0.713944	0.335	0.507	1.77173e-77	-0.36197
SCRN1	2.7816e-78	-0.586908	0.452	0.617	5.72704e-74	-0.362122
SENP2	6.44712e-104	-1.33161	0.114	0.272	1.3274e-99	-0.362197
ROBO2	1.9316e-116	-2.96921	0.016	0.122	3.97697e-112	-0.362244
KIAA1549	1.0607e-111	-1.72502	0.067	0.21	2.18388e-107	-0.362253
HECW1	7.9005e-121	-2.5514	0.024	0.142	1.62663e-116	-0.362299
AC005034.3	1.031e-115	-3.09946	0.014	0.117	2.12272e-111	-0.362637
GPR161	2.62812e-119	-2.14703	0.039	0.169	5.41103e-115	-0.362849
PCDHB5	2.34292e-118	-2.14759	0.039	0.169	4.82384e-114	-0.362943
AC027644.3	6.64231e-87	-0.93659	0.221	0.388	1.36759e-82	-0.363397
LRRC23	6.13038e-95	-1.03245	0.181	0.352	1.26218e-90	-0.363421
WDTC1	1.0689e-112	-1.61611	0.076	0.225	2.20076e-108	-0.363625
IMMP2L	1.72182e-101	-1.31778	0.118	0.276	3.54506e-97	-0.363708
SMAD6	3.56996e-115	-3.33799	0.011	0.109	7.35018e-111	-0.36384
NPL	5.7977e-120	-2.49326	0.026	0.146	1.19369e-115	-0.364016
IPP	2.23075e-106	-1.4621	0.096	0.249	4.59289e-102	-0.364063
DECR2	6.60935e-113	-1.69356	0.069	0.215	1.3608e-108	-0.364115
AFAP1L2	2.42779e-116	-3.11364	0.014	0.117	4.99857e-112	-0.364295
RPN1	1.33813e-76	-0.683058	0.374	0.534	2.75507e-72	-0.364753
MPRIP	8.64469e-85	-0.590457	0.442	0.618	1.77986e-80	-0.364902
ZNF480	4.96601e-112	-1.58661	0.079	0.23	1.02245e-107	-0.364921
FAM45A	5.68848e-87	-0.865021	0.25	0.422	1.1712e-82	-0.365039
LINC01137	1.27738e-119	-2.34013	0.032	0.156	2.63001e-115	-0.365061
TTC5	1.86781e-117	-1.86285	0.055	0.196	3.84564e-113	-0.365119
RNF41	1.70546e-76	-0.715944	0.349	0.51	3.51137e-72	-0.365131
FGFR1	3.97294e-88	-1.37292	0.122	0.266	8.17989e-84	-0.365196
TMEM201	7.63855e-118	-2.06327	0.044	0.177	1.5727e-113	-0.365199
MT-CYB	0	-0.367075	1	0.995	0	-0.365239
CDH12	2.5547e-111	-1.67572	0.072	0.218	5.25988e-107	-0.365306
SKIL	1.67836e-64	-0.622354	0.451	0.587	3.45557e-60	-0.365322
ATP6V1H	5.14301e-94	-1.1106	0.165	0.329	1.0589e-89	-0.365386
MOAP1	4.20697e-117	-1.99731	0.048	0.183	8.66172e-113	-0.365508
PIK3C2B	2.61331e-108	-4.01944	0.006	0.091	5.38055e-104	-0.365769
BLZF1	1.14e-81	-0.743496	0.324	0.492	2.34715e-77	-0.3658
DYM	1.26319e-107	-1.4936	0.092	0.245	2.60078e-103	-0.365933
LPIN2	3.91847e-88	-0.958157	0.214	0.382	8.06775e-84	-0.366016
MAPK8IP1	6.43668e-119	-2.06898	0.044	0.177	1.32525e-114	-0.36621
TMX3	7.81488e-87	-0.88036	0.247	0.416	1.60901e-82	-0.36623
NDUFAF8	4.44781e-119	-0.374623	0.944	0.979	9.15759e-115	-0.366756
LRRC2	7.0443e-111	-3.7837	0.007	0.097	1.45035e-106	-0.367019
PDXDC1	5.29255e-86	-0.761628	0.307	0.482	1.08968e-81	-0.367105
GPR157	3.0896e-112	-1.7402	0.068	0.211	6.36117e-108	-0.367183
B4GALT4	2.30983e-118	-1.74058	0.064	0.211	4.75571e-114	-0.367263
ACTR1B	9.4248e-117	-1.75757	0.063	0.209	1.94047e-112	-0.367331
SF3A3	6.78989e-82	-0.727478	0.334	0.505	1.39797e-77	-0.367376
ENTPD7	2.79964e-122	-2.87015	0.017	0.128	5.76417e-118	-0.367379
LAMTOR5	2.08798e-113	-0.383372	0.924	0.959	4.29895e-109	-0.367654
SNX4	4.03626e-97	-0.999593	0.193	0.368	8.31025e-93	-0.36785
ANKRD52	3.34491e-91	-0.951149	0.216	0.387	6.88684e-87	-0.368095
AC074387.1	1.92652e-65	-8.18106	0	0.045	3.9665e-61	-0.368148
EXD2	6.91125e-120	-2.36002	0.032	0.156	1.42296e-115	-0.368163
SDK1	2.55856e-119	-2.87739	0.018	0.128	5.26782e-115	-0.368306
LINC01249	7.68274e-65	-8.18764	0	0.045	1.5818e-60	-0.368444
CHCHD1	2.75871e-73	-0.527918	0.57	0.698	5.67991e-69	-0.368487
ZNF781	3.31165e-121	-2.83529	0.018	0.13	6.81835e-117	-0.368588
LIMD1	1.2864e-119	-2.33369	0.033	0.158	2.64856e-115	-0.368724
SYPL1	1.18271e-75	-0.71078	0.358	0.519	2.43509e-71	-0.368895
KLHDC8B	5.83809e-116	-3.58163	0.009	0.103	1.202e-111	-0.368907
IDH3A	1.45938e-84	-0.904676	0.242	0.408	3.00471e-80	-0.369108
MMP11	1.64077e-101	-4.61573	0.003	0.08	3.37818e-97	-0.369258
AC012467.2	2.54594e-121	-3.00298	0.015	0.123	5.24183e-117	-0.369366
FKBP11	2.72165e-77	-0.688283	0.379	0.537	5.6036e-73	-0.369608
ZNF430	5.3414e-96	-1.05336	0.18	0.351	1.09974e-91	-0.369728
SDCCAG8	2.28149e-80	-0.592962	0.458	0.624	4.69736e-76	-0.370008
SP1	9.005e-89	-1.01968	0.198	0.363	1.85404e-84	-0.370145
COA3	1.50482e-74	-0.495613	0.627	0.747	3.09827e-70	-0.370223
ZNF772	3.41262e-120	-2.962	0.017	0.125	7.02624e-116	-0.37025
AKR1B1	6.45212e-85	-0.600142	0.44	0.617	1.32843e-80	-0.370288
FTH1	4.16169e-80	-0.370367	1	1	8.56851e-76	-0.370367
CCDC34	3.18413e-77	-0.805178	0.301	0.46	6.55581e-73	-0.370382
TUB	4.59403e-94	-5.29299	0.002	0.07	9.45865e-90	-0.370509
UHRF1BP1L	3.84291e-99	-1.01249	0.19	0.366	7.91216e-95	-0.370572
RALBP1	1.41572e-78	-0.560959	0.506	0.661	2.91483e-74	-0.370794
CASC10	1.18357e-113	-3.63576	0.009	0.102	2.43685e-109	-0.370847
DIRC2	1.4182e-120	-2.36226	0.032	0.157	2.91993e-116	-0.370875
SOCS7	6.0574e-104	-1.359	0.114	0.273	1.24716e-99	-0.371007
TBCEL	1.59348e-116	-1.64913	0.073	0.225	3.28082e-112	-0.371055
CCDC80	4.74236e-107	-1.72615	0.072	0.215	9.76404e-103	-0.371122
AC018647.2	1.19309e-107	-1.49664	0.095	0.248	2.45645e-103	-0.371168
HBEGF	3.83881e-55	-1.19049	0.195	0.312	7.90373e-51	-0.371433
PPM1F	2.79179e-110	-1.51013	0.091	0.246	5.74801e-106	-0.371492
TUBGCP4	5.89e-102	-1.17703	0.148	0.316	1.21269e-97	-0.371942
SMARCA4	3.41467e-85	-0.43235	0.764	0.861	7.03047e-81	-0.372253
C3orf14	3.74893e-68	-0.715991	0.374	0.52	7.71868e-64	-0.372315
SLC25A16	8.884e-121	-1.96096	0.05	0.19	1.82913e-116	-0.372582
DPY19L4	2.07493e-102	-1.1259	0.159	0.331	4.27208e-98	-0.372673
FUCA1	4.15568e-116	-1.61415	0.077	0.231	8.55612e-112	-0.372868
ERV3-1	1.40038e-119	-2.0718	0.045	0.18	2.88324e-115	-0.372925
MX2	3.07258e-94	-0.853497	0.256	0.437	6.32614e-90	-0.372978
PCGF3	2.74609e-99	-1.07861	0.174	0.346	5.65392e-95	-0.3732
AC005523.2	2.42264e-109	-1.40332	0.105	0.266	4.98798e-105	-0.373282
UGDH	1.06647e-54	-0.967392	0.26	0.386	2.19575e-50	-0.373413
PIGF	5.52595e-92	-1.02057	0.197	0.366	1.13774e-87	-0.37353
OCEL1	3.045e-90	-1.00687	0.204	0.371	6.26934e-86	-0.37355
NUP62	1.52305e-85	-0.859382	0.265	0.435	3.13581e-81	-0.373831
ARL17A	1.70761e-120	-1.95739	0.051	0.191	3.5158e-116	-0.373862
LINC00882	8.95508e-113	-3.63112	0.009	0.103	1.84376e-108	-0.374005
CRKL	3.49607e-118	-1.75779	0.065	0.213	7.19806e-114	-0.37441
DCUN1D1	1.02586e-96	-0.915971	0.229	0.409	2.11214e-92	-0.374632
PPP2R3A	4.68397e-100	-1.01256	0.19	0.37	9.64383e-96	-0.374645
KIAA1671	7.89692e-120	-3.07225	0.015	0.122	1.6259e-115	-0.374814
SRD5A3	8.95129e-108	-1.39856	0.108	0.268	1.84298e-103	-0.374814
C17orf58	7.24499e-110	-1.37845	0.11	0.272	1.49167e-105	-0.374938
GLE1	4.3593e-111	-1.44257	0.101	0.26	8.97535e-107	-0.375067
HNMT	8.99204e-124	-2.43646	0.029	0.154	1.85137e-119	-0.375215
GTDC1	1.04762e-122	-2.19448	0.039	0.171	2.15695e-118	-0.375256
FOLR1	5.78679e-95	-5.28704	0.002	0.071	1.19144e-90	-0.37538
ZNF559	8.04974e-125	-2.27627	0.035	0.165	1.65736e-120	-0.375585
ARHGEF7	4.97833e-92	-0.98842	0.21	0.38	1.02499e-87	-0.3756
SLC50A1	1.10459e-77	-0.566592	0.511	0.663	2.27424e-73	-0.375651
COL6A1	1.807e-96	-1.13913	0.165	0.33	3.72042e-92	-0.375913
SNHG7	3.80207e-80	-0.499321	0.612	0.753	7.82809e-76	-0.375989
COQ10A	7.17074e-109	-1.33832	0.117	0.281	1.47638e-104	-0.376068
SCYL2	7.1778e-89	-0.863021	0.263	0.436	1.47784e-84	-0.376277
FOXF2	3.49041e-120	-2.4756	0.03	0.152	7.1864e-116	-0.376291
MTRNR2L8	1.68256e-132	-1.1728	0.127	0.321	3.46422e-128	-0.376467
LRCH3	4.76423e-95	-1.14789	0.164	0.328	9.80908e-91	-0.376509
TMEM109	9.68265e-87	-0.993586	0.215	0.379	1.99356e-82	-0.376569
CARMIL1	1.54445e-122	-1.91173	0.053	0.197	3.17987e-118	-0.376611
SLC2A12	2.29484e-100	-4.82949	0.003	0.078	4.72484e-96	-0.3767
RHBDF1	3.24945e-93	-1.06796	0.186	0.353	6.69029e-89	-0.376989
MANEA	7.4687e-122	-2.0955	0.044	0.18	1.53773e-117	-0.37719
MON2	4.28319e-91	-1.01396	0.206	0.372	8.81865e-87	-0.377193
SLC27A4	5.83862e-120	-2.03899	0.048	0.185	1.20211e-115	-0.377212
LINC00476	2.40303e-116	-1.61212	0.08	0.234	4.9476e-112	-0.377235
MINK1	1.19328e-117	-1.73899	0.068	0.217	2.45685e-113	-0.377361
MAPK1	6.65885e-84	-0.732823	0.344	0.515	1.37099e-79	-0.377404
NATD1	2.2875e-124	-2.90378	0.018	0.13	4.70974e-120	-0.377491
LINC01268	1.93743e-65	-8.38927	0	0.045	3.98897e-61	-0.377517
MFN2	4.26156e-96	-0.908015	0.235	0.416	8.77412e-92	-0.377734
LRRC45	2.38863e-120	-3.28474	0.012	0.115	4.91794e-116	-0.377745
JAK1	7.45026e-84	-0.51903	0.57	0.728	1.53393e-79	-0.377854
PIGQ	3.54577e-112	-1.58818	0.085	0.238	7.30038e-108	-0.377987
HOXA5	1.11432e-113	-1.53696	0.089	0.246	2.29428e-109	-0.378093
PPP2R5B	8.94662e-126	-2.5377	0.026	0.149	1.84202e-121	-0.378118
CREBRF	1.6394e-70	-0.793393	0.332	0.477	3.37537e-66	-0.378448
ZMYM3	2.08174e-120	-2.00289	0.05	0.189	4.28609e-116	-0.378545
ASAP2	6.96724e-93	-0.993641	0.209	0.381	1.43449e-88	-0.378577
FYCO1	1.48772e-119	-1.87465	0.058	0.202	3.06307e-115	-0.378678
SCAMP5	7.62099e-124	-3.13156	0.014	0.121	1.56909e-119	-0.378919
ADAM22	2.14139e-122	-2.87303	0.019	0.132	4.40891e-118	-0.37924
PABPC4	1.06313e-77	-0.458617	0.746	0.827	2.18887e-73	-0.379276
ANKRD42	9.83058e-115	-1.48164	0.095	0.256	2.02402e-110	-0.379299
SOX6	3.69798e-118	-2.5491	0.029	0.149	7.61377e-114	-0.379815
CTNNB1	2.23098e-100	-0.591645	0.443	0.642	4.59336e-96	-0.379836
ABLIM3	2.96159e-122	-2.67546	0.024	0.142	6.09762e-118	-0.379916
ATF7	1.10171e-88	-0.98427	0.219	0.386	2.26832e-84	-0.379928
CARD6	3.11992e-124	-1.94066	0.052	0.196	6.4236e-120	-0.38037
RPS6KA4	1.3891e-116	-1.59161	0.083	0.239	2.86002e-112	-0.380396
PCDHGA8	8.48962e-115	-3.88309	0.007	0.098	1.74793e-110	-0.380543
CNRIP1	8.64436e-127	-2.47123	0.028	0.154	1.77979e-122	-0.38057
ERF	3.66641e-86	-0.806401	0.299	0.472	7.54877e-82	-0.380621
ZSWIM6	1.42701e-94	-1.0576	0.19	0.36	2.93808e-90	-0.380738
SLC25A4	8.45047e-70	-0.697405	0.401	0.546	1.73987e-65	-0.380783
CRYBG3	2.07246e-105	-1.22078	0.142	0.312	4.26699e-101	-0.380882
ANK2	2.77053e-114	-1.90453	0.06	0.2	5.70425e-110	-0.380905
GOLPH3L	5.82209e-117	-1.62791	0.08	0.234	1.19871e-112	-0.380931
PHKA2	1.0364e-123	-2.04869	0.047	0.186	2.13383e-119	-0.381056
MEAF6	5.39524e-83	-0.670083	0.402	0.569	1.11083e-78	-0.381277
LMNB2	7.99417e-90	-1.12163	0.179	0.34	1.64592e-85	-0.381353
AL033530.1	6.87664e-110	-4.28497	0.005	0.089	1.41583e-105	-0.381362
CCDC90B	9.52648e-79	-0.544262	0.559	0.701	1.96141e-74	-0.381528
LRRC27	5.87761e-125	-2.68695	0.023	0.142	1.21014e-120	-0.381547
RAB18	3.76691e-86	-0.733819	0.346	0.52	7.75569e-82	-0.381586
PNMA1	1.3442e-121	-1.98842	0.051	0.192	2.76757e-117	-0.381777
B4GALT3	6.40301e-108	-1.25273	0.135	0.305	1.31832e-103	-0.382083
ZNF148	5.63677e-81	-0.599889	0.479	0.637	1.16055e-76	-0.38213
AP002387.2	3.11933e-125	-1.94023	0.052	0.197	6.42239e-121	-0.382224
NAGLU	6.0006e-119	-1.67726	0.075	0.228	1.23546e-114	-0.382415
UQCRC2	3.43912e-87	-0.819414	0.293	0.467	7.0808e-83	-0.382667
FBXL19	3.53806e-121	-1.8952	0.057	0.202	7.28451e-117	-0.38283
EXTL2	8.97913e-93	-1.03205	0.203	0.371	1.84871e-88	-0.382889
SUN2	5.02676e-117	-1.66477	0.077	0.23	1.03496e-112	-0.382896
DOCK2	1.06658e-111	-4.2079	0.005	0.091	2.19598e-107	-0.382918
TMEM98	4.95546e-120	-2.39351	0.034	0.16	1.02028e-115	-0.382961
FBXL3	3.11235e-105	-1.29423	0.131	0.296	6.40801e-101	-0.383092
SUSD6	3.02006e-129	-2.44082	0.029	0.157	6.218e-125	-0.383209
GPBP1	1.00706e-84	-0.601659	0.466	0.637	2.07344e-80	-0.383257
NR1H2	5.55369e-83	-0.782378	0.322	0.49	1.14345e-78	-0.383365
MTMR6	1.395e-104	-1.14821	0.161	0.334	2.87217e-100	-0.383502
DBN1	3.75542e-81	-0.802946	0.313	0.478	7.73203e-77	-0.383808
ZNF468	3.62991e-128	-2.49238	0.028	0.154	7.47362e-124	-0.383826
MMP24	3.05025e-67	-8.34879	0	0.046	6.28017e-63	-0.384044
NHLRC3	1.19846e-103	-1.27272	0.137	0.302	2.46751e-99	-0.384362
ZNF570	1.45918e-126	-2.28841	0.035	0.168	3.00431e-122	-0.384453
RAB9A	4.43663e-102	-1.12171	0.169	0.343	9.13458e-98	-0.384746
BAHD1	1.43518e-126	-2.46666	0.029	0.156	2.95489e-122	-0.3848
SMPD4	1.83545e-111	-1.50918	0.098	0.255	3.77902e-107	-0.384841
CLCN3	1.67221e-91	-0.842205	0.278	0.457	3.44291e-87	-0.384888
RSPRY1	5.08074e-94	-0.960262	0.227	0.401	1.04607e-89	-0.385065
ENTR1	2.16525e-91	-0.848372	0.276	0.454	4.45804e-87	-0.385161
SNX17	3.20943e-81	-0.678171	0.4	0.568	6.6079e-77	-0.385201
KIAA1841	4.07693e-129	-2.08229	0.044	0.185	8.39399e-125	-0.385224
ME1	3.42688e-97	-1.01954	0.203	0.378	7.05561e-93	-0.385387
LYPLA2	8.71943e-84	-0.690766	0.392	0.558	1.79524e-79	-0.385448
AHCY	2.31753e-83	-0.73004	0.362	0.528	4.77156e-79	-0.385461
ZNF345	3.58555e-119	-3.60267	0.009	0.107	7.38229e-115	-0.385486
MED24	1.49195e-111	-1.42785	0.108	0.27	3.07178e-107	-0.38552
TBC1D8B	8.839e-125	-3.03633	0.016	0.127	1.81986e-120	-0.385614
USP40	9.01958e-111	-1.34375	0.12	0.287	1.85704e-106	-0.385657
AMZ2	9.86297e-104	-1.0567	0.185	0.365	2.03069e-99	-0.385696
PCYT1A	8.66767e-94	-0.92289	0.242	0.418	1.78459e-89	-0.385768
FAM168B	2.98854e-100	-0.987213	0.211	0.391	6.1531e-96	-0.386
ACVR1B	4.24547e-127	-2.5066	0.028	0.154	8.74099e-123	-0.386016
TMTC3	1.8927e-105	-1.12591	0.167	0.343	3.89688e-101	-0.386187
FLVCR1-DT	2.43547e-129	-2.4756	0.028	0.156	5.01439e-125	-0.386193
NAP1L3	5.33732e-101	-5.14967	0.002	0.075	1.0989e-96	-0.386225
TCIRG1	1.38436e-115	-1.57059	0.088	0.246	2.85027e-111	-0.386365
ZNF248	5.44848e-128	-2.1712	0.04	0.178	1.12179e-123	-0.386473
NPEPL1	8.8642e-125	-2.01293	0.05	0.192	1.82505e-120	-0.386483
FBXO45	5.1301e-103	-1.20064	0.152	0.322	1.05624e-98	-0.386607
PPP2R5C	4.68138e-96	-0.916692	0.241	0.422	9.63849e-92	-0.386844
ACP2	2.06116e-94	-0.934688	0.238	0.414	4.24372e-90	-0.386961
SLC46A1	1.75337e-123	-3.22543	0.013	0.12	3.61001e-119	-0.387051
ZNF703	3.39688e-114	-3.99124	0.006	0.097	6.99384e-110	-0.38715
AL669831.5	4.54354e-126	-2.36069	0.034	0.164	9.35469e-122	-0.387153
PHC3	9.77822e-115	-1.27877	0.128	0.303	2.01324e-110	-0.387466
APPBP2	1.16543e-105	-1.13121	0.167	0.343	2.3995e-101	-0.388005
SPATA6	3.82387e-93	-1.07813	0.193	0.36	7.87296e-89	-0.388128
NR3C1	5.28201e-70	-0.513466	0.645	0.756	1.08751e-65	-0.38818
ARHGAP5-AS1	4.05302e-125	-2.79315	0.021	0.139	8.34476e-121	-0.388247
NEK9	2.58058e-125	-2.15699	0.043	0.18	5.31316e-121	-0.388258
ZNF281	1.50197e-78	-0.797508	0.326	0.487	3.09241e-74	-0.388386
RDH14	2.21179e-108	-1.19972	0.15	0.324	4.55385e-104	-0.38871
EFNA4	2.49518e-128	-2.26142	0.037	0.172	5.13732e-124	-0.388965
EIF4H	2.40843e-89	-0.592109	0.484	0.657	4.95872e-85	-0.389016
NRBP2	1.17903e-128	-2.41669	0.031	0.161	2.42751e-124	-0.389088
PTBP3	3.90833e-79	-0.71926	0.387	0.541	8.04686e-75	-0.38912
TXN2	6.16937e-84	-0.513413	0.619	0.758	1.27021e-79	-0.389167
TMEM120A	7.60184e-110	-1.27203	0.135	0.306	1.56514e-105	-0.389241
NOL4L	2.68556e-114	-1.34339	0.119	0.29	5.5293e-110	-0.389583
ADCY6	1.33096e-121	-1.70907	0.073	0.228	2.74032e-117	-0.389669
ABCA7	2.69691e-116	-4.01739	0.006	0.097	5.55266e-112	-0.389687
C9orf3	8.81235e-78	-1.03924	0.224	0.375	1.81437e-73	-0.389715
SLC37A2	1.5699e-113	-1.67293	0.081	0.233	3.23226e-109	-0.389793
PLEKHA7	1.13089e-118	-3.74942	0.008	0.104	2.32838e-114	-0.38994
MED1	5.27737e-88	-0.804543	0.311	0.485	1.08656e-83	-0.390204
ST20-AS1	5.36273e-125	-2.93401	0.019	0.133	1.10413e-120	-0.390224
SPATS2	6.55493e-83	-0.698407	0.395	0.559	1.34959e-78	-0.390409
JMY	7.21376e-105	-1.10637	0.175	0.353	1.48524e-100	-0.39055
AC093227.1	1.47804e-103	-4.94452	0.003	0.079	3.04315e-99	-0.390617
ATF7IP	1.15943e-94	-0.895911	0.255	0.436	2.38715e-90	-0.390617
TFG	1.868e-88	-0.583305	0.5	0.67	3.84603e-84	-0.390814
HSPA1B	2.67993e-127	-2.89582	0.019	0.135	5.51771e-123	-0.390936
ARHGAP24	4.45229e-120	-2.5891	0.029	0.151	9.16681e-116	-0.390954
VPS36	1.42814e-84	-0.658395	0.429	0.594	2.9404e-80	-0.391087
WAC-AS1	9.26579e-89	-0.73806	0.355	0.53	1.90773e-84	-0.391172
IFRD2	6.02772e-87	-0.784111	0.325	0.499	1.24105e-82	-0.391271
TSPAN11	5.85715e-99	-5.36047	0.002	0.073	1.20593e-94	-0.391315
SSH1	1.90395e-78	-0.781233	0.341	0.501	3.92004e-74	-0.391398
SLMAP	2.0889e-92	-0.883569	0.266	0.443	4.30085e-88	-0.391421
SCAND1	1.61671e-105	-0.411701	0.903	0.952	3.32863e-101	-0.391939
BNIP2	7.84423e-89	-0.618401	0.46	0.634	1.61505e-84	-0.392066
SRGAP2B	1.81638e-57	-0.801967	0.365	0.489	3.73974e-53	-0.392162
GMPR2	5.39504e-107	-1.19236	0.155	0.329	1.11078e-102	-0.392287
FEM1A	8.36642e-93	-0.885553	0.266	0.443	1.72256e-88	-0.3923
IGIP	1.17984e-124	-3.38235	0.011	0.116	2.42918e-120	-0.392353
UBE2E1	2.42794e-95	-0.890039	0.261	0.441	4.99888e-91	-0.392507
RNF139	1.33921e-120	-1.55816	0.089	0.252	2.75731e-116	-0.392657
ADI1	7.31794e-89	-0.533745	0.58	0.736	1.50669e-84	-0.392836
MAGEA4	6.66105e-97	-0.4122	0.911	0.954	1.37144e-92	-0.393239
SMAD9	2.88775e-108	-4.68155	0.003	0.084	5.9456e-104	-0.393251
SIRT2	5.68427e-118	-1.50696	0.097	0.261	1.17033e-113	-0.393316
WDR77	3.24724e-98	-0.931084	0.242	0.423	6.68573e-94	-0.393849
INSIG1	1.10341e-99	-1.26655	0.147	0.311	2.27181e-95	-0.393898
RAB30	3.73482e-129	-2.38877	0.033	0.165	7.68962e-125	-0.394147
TAB3	5.39649e-116	-1.48846	0.102	0.265	1.11108e-111	-0.394441
BMP2K	5.13789e-123	-1.70051	0.075	0.232	1.05784e-118	-0.394519
MAPKAPK5-AS1	1.211e-98	-0.979188	0.224	0.403	2.49332e-94	-0.394613
ELMOD2	4.18109e-120	-1.56027	0.091	0.253	8.60845e-116	-0.394747
SPTAN1	1.81216e-87	-0.514005	0.633	0.768	3.73106e-83	-0.394756
POLG	6.68937e-120	-1.65213	0.081	0.239	1.37727e-115	-0.394859
MCCC2	1.78029e-90	-0.711494	0.374	0.555	3.66544e-86	-0.394879
ATG5	8.75069e-98	-0.958592	0.233	0.412	1.80168e-93	-0.39494
NCKAP1	1.87879e-86	-0.771616	0.342	0.512	3.86824e-82	-0.395067
ABCC2	2.2181e-122	-2.22058	0.043	0.178	4.56685e-118	-0.395263
TNRC6A	1.36089e-86	-0.565494	0.554	0.699	2.80193e-82	-0.395281
GFRA2	5.99769e-75	-7.60595	0	0.052	1.23486e-70	-0.395509
ENGASE	4.82815e-134	-2.32836	0.034	0.17	9.94068e-130	-0.395821
MFSD3	1.58123e-118	-1.42997	0.107	0.277	3.25559e-114	-0.396101
KANTR	2.66755e-132	-2.67648	0.023	0.148	5.49222e-128	-0.396118
EGLN1	3.92031e-102	-1.02905	0.205	0.385	8.07153e-98	-0.396183
MPP5	3.9152e-103	-1.18991	0.161	0.333	8.06101e-99	-0.396241
EPB41L1	2.04683e-125	-1.74598	0.07	0.227	4.21422e-121	-0.396337
DIP2C	1.02532e-128	-2.012	0.051	0.197	2.11104e-124	-0.396364
CORO1B	5.8347e-87	-0.817586	0.314	0.485	1.20131e-82	-0.396529
RPL9	0	-0.396601	1	1	0	-0.396601
WDR38	1.91621e-68	-8.4397	0	0.047	3.94528e-64	-0.396666
SHPRH	5.6512e-111	-1.22476	0.148	0.324	1.16353e-106	-0.396822
FAM102A	1.31111e-122	-1.91767	0.06	0.207	2.69944e-118	-0.396958
MRPL43	1.4246e-87	-0.522173	0.629	0.761	2.93311e-83	-0.397373
CPSF6	8.00638e-97	-0.84232	0.286	0.472	1.64843e-92	-0.397575
MCRS1	6.15328e-104	-1.12352	0.178	0.354	1.2669e-99	-0.397727
UBQLN2	5.82828e-119	-1.31273	0.125	0.303	1.19998e-114	-0.397758
SPCS1	4.27378e-128	-0.403081	0.983	0.988	8.79928e-124	-0.398244
ABCC5	1.1617e-130	-2.10855	0.045	0.189	2.39182e-126	-0.398515
EIF2AK3	7.39073e-130	-3.04371	0.016	0.131	1.52168e-125	-0.398726
STT3B	6.35564e-99	-0.861216	0.278	0.463	1.30856e-94	-0.398743
AGAP2-AS1	2.10329e-113	-1.37987	0.12	0.289	4.33046e-109	-0.398782
ZNF665	1.72278e-109	-4.69168	0.003	0.085	3.54702e-105	-0.398793
ZNF275	8.75077e-119	-1.50567	0.1	0.265	1.8017e-114	-0.399003
SGK3	5.94535e-132	-2.2053	0.04	0.181	1.22409e-127	-0.39916
MAGEH1	8.91899e-130	-3.07216	0.016	0.13	1.83633e-125	-0.399381
GAS1	5.25127e-122	-3.66468	0.009	0.109	1.08118e-117	-0.39945
SND1-IT1	3.82393e-114	-1.44745	0.111	0.276	7.87309e-110	-0.399495
AC100810.1	3.96364e-111	-1.23305	0.149	0.324	8.16074e-107	-0.399507
PHETA1	1.70085e-125	-3.59929	0.009	0.111	3.50188e-121	-0.399521
CCDC106	6.53624e-113	-1.25663	0.142	0.318	1.34575e-108	-0.399608
MAP9	3.57089e-89	-0.730724	0.373	0.547	7.35211e-85	-0.399706
RBBP5	1.364e-101	-0.986941	0.222	0.405	2.80834e-97	-0.399711
RDH11	1.18122e-104	-0.952335	0.232	0.42	2.43201e-100	-0.399981
ZNF219	1.48614e-117	-4.12413	0.006	0.097	3.05982e-113	-0.400041
SNAPC5	3.45172e-87	-0.695936	0.404	0.575	7.10675e-83	-0.400163
CLHC1	2.16615e-127	-2.32684	0.037	0.172	4.4599e-123	-0.400217
BAG1	9.06807e-84	-0.620564	0.482	0.645	1.86702e-79	-0.400264
CARF	6.8032e-127	-3.2294	0.014	0.124	1.40071e-122	-0.400445
MGA	1.73833e-105	-1.16845	0.168	0.343	3.57905e-101	-0.400779
CCNG2	4.88329e-128	-2.22691	0.041	0.18	1.00542e-123	-0.400845
TNFSF9	2.0478e-128	-2.6906	0.025	0.149	4.21621e-124	-0.400899
SLC35D2	1.56608e-113	-1.21498	0.15	0.33	3.22441e-109	-0.400944
MAST2	4.44203e-132	-2.07781	0.047	0.193	9.1457e-128	-0.401018
ZBED5-AS1	5.32265e-129	-3.03813	0.017	0.132	1.09588e-124	-0.401033
SEC13	1.15479e-96	-0.895377	0.265	0.448	2.37759e-92	-0.401129
BTBD6	1.73646e-122	-1.60472	0.087	0.25	3.57519e-118	-0.401179
SPOPL	1.10347e-128	-1.92067	0.058	0.209	2.27193e-124	-0.401419
LZTS3	6.92488e-129	-3.31785	0.012	0.121	1.42576e-124	-0.40146
CAMK2D	1.31405e-105	-1.10624	0.183	0.363	2.7055e-101	-0.401564
PTPN18	5.1408e-125	-1.62759	0.084	0.247	1.05844e-120	-0.402015
RPP25L	6.04998e-102	-0.978679	0.228	0.411	1.24563e-97	-0.402237
GUK1	2.13463e-266	-0.402336	0.999	1	4.39499e-262	-0.402336
ST6GALNAC4	6.33529e-129	-1.91608	0.059	0.21	1.30437e-124	-0.402377
PRKRA	1.02757e-119	-1.36456	0.119	0.295	2.11567e-115	-0.402544
MSC-AS1	1.96817e-129	-1.95446	0.055	0.206	4.05227e-125	-0.402618
JAGN1	7.71802e-90	-0.717755	0.387	0.561	1.58906e-85	-0.40266
TINF2	2.11002e-121	-1.65147	0.084	0.244	4.34433e-117	-0.402959
BBX	1.37725e-82	-0.46758	0.771	0.862	2.83561e-78	-0.403054
SHARPIN	8.16069e-97	-0.895922	0.269	0.45	1.6802e-92	-0.403165
RNFT1	1.05233e-125	-1.666	0.08	0.242	2.16664e-121	-0.403172
LHB	1.73304e-124	-3.53785	0.01	0.114	3.56815e-120	-0.403315
VEZF1	4.38994e-83	-0.637325	0.469	0.633	9.03844e-79	-0.403427
FRAT2	7.70406e-131	-2.14618	0.045	0.188	1.58619e-126	-0.403482
SLC35E2A	3.07072e-129	-2.00754	0.053	0.201	6.3223e-125	-0.403516
RCN1	1.13314e-78	-0.544585	0.603	0.741	2.33303e-74	-0.403537
POU6F2	1.52521e-100	-5.45431	0.002	0.074	3.14026e-96	-0.403619
ZNF134	4.53635e-125	-1.58356	0.089	0.255	9.3399e-121	-0.403809
ASB6	4.73558e-123	-1.65529	0.083	0.244	9.75008e-119	-0.40389
SCRIB	7.33773e-121	-1.62938	0.087	0.248	1.51077e-116	-0.404085
PTK2	3.23152e-95	-0.955427	0.247	0.423	6.65337e-91	-0.404146
SLC15A4	2.29539e-127	-1.93397	0.059	0.209	4.72597e-123	-0.4042
COQ9	4.58204e-99	-0.912536	0.258	0.443	9.43396e-95	-0.404253
IFFO2	1.78573e-126	-2.12793	0.048	0.19	3.67664e-122	-0.404306
SETD6	7.02964e-121	-1.60501	0.09	0.252	1.44733e-116	-0.404462
MAPK12	1.40236e-122	-1.60508	0.088	0.252	2.88733e-118	-0.40448
NISCH	4.4426e-117	-1.40989	0.116	0.287	9.14686e-113	-0.404638
PCDHA9	6.34855e-123	-3.81866	0.008	0.106	1.3071e-118	-0.404778
PAGE5	1.04985e-120	-0.410835	0.985	0.986	2.16154e-116	-0.405084
EVI5L	7.82099e-133	-2.68298	0.024	0.151	1.61026e-128	-0.405129
FBXL15	6.38015e-101	-1.04702	0.21	0.387	1.31361e-96	-0.405197
RPS2	8.87169e-293	-0.405343	1	1	1.82659e-288	-0.405343
YTHDF2	1.39209e-94	-0.662633	0.426	0.612	2.86617e-90	-0.405532
PPCS	3.1956e-89	-0.704418	0.403	0.576	6.57943e-85	-0.405745
TAF9B	1.08704e-127	-1.39445	0.111	0.291	2.23811e-123	-0.405784
AC060780.1	7.65036e-115	-1.27206	0.142	0.319	1.57513e-110	-0.405787
SIPA1L3	3.35526e-135	-2.65239	0.025	0.153	6.90814e-131	-0.405816
SPTBN2	3.66507e-135	-2.26793	0.038	0.179	7.54602e-131	-0.40596
QDPR	1.14721e-94	-0.774803	0.339	0.524	2.36199e-90	-0.405997
MBTPS2	1.81204e-114	-1.19798	0.156	0.339	3.7308e-110	-0.406115
TNFAIP2	4.15379e-87	-1.29398	0.162	0.314	8.55224e-83	-0.406311
POLR3H	6.63998e-118	-1.25207	0.143	0.325	1.3671e-113	-0.406924
HEBP1	2.20221e-114	-1.3048	0.137	0.312	4.53413e-110	-0.407098
DDX23	4.55485e-106	-0.957965	0.236	0.425	9.37799e-102	-0.407135
PCNX2	2.32837e-112	-1.17688	0.164	0.346	4.79388e-108	-0.4072
CFHR1	6.63099e-125	-3.73591	0.009	0.109	1.36525e-120	-0.407214
SEC23IP	2.09174e-97	-0.859571	0.29	0.474	4.30668e-93	-0.407437
ADIPOR2	7.65619e-111	-1.057	0.198	0.386	1.57633e-106	-0.408003
SEL1L	4.85905e-98	-0.772945	0.34	0.528	1.00043e-93	-0.408115
ASPN	6.17681e-64	-9.27664	0	0.044	1.27174e-59	-0.408172
AL391244.3	2.1897e-133	-2.87456	0.02	0.142	4.50837e-129	-0.408187
SNX29	4.00919e-121	-1.54637	0.098	0.264	8.25451e-117	-0.408242
MAGI3	1.08371e-134	-2.37484	0.034	0.172	2.23125e-130	-0.408473
HECW2	3.11667e-112	-4.6965	0.003	0.087	6.41691e-108	-0.408595
DLX3	1.14759e-106	-5.04673	0.002	0.081	2.36276e-102	-0.408785
ZNF264	3.42613e-113	-1.25043	0.149	0.327	7.05405e-109	-0.408892
DYNC1I1	2.50024e-135	-2.1756	0.043	0.188	5.14774e-131	-0.409012
PIGX	2.5251e-112	-1.1968	0.162	0.342	5.19892e-108	-0.409307
EXOC4	5.1437e-115	-1.19378	0.16	0.343	1.05904e-110	-0.409467
DIDO1	1.63294e-98	-0.866285	0.287	0.473	3.36207e-94	-0.409753
POLR2J2	6.02923e-135	-2.92729	0.019	0.14	1.24136e-130	-0.40982
ALS2CL	1.45464e-124	-3.79484	0.008	0.108	2.99496e-120	-0.409843
EIF2B1	4.91941e-98	-0.725402	0.375	0.565	1.01286e-93	-0.409852
VGLL3	2.05371e-99	-5.61573	0.001	0.073	4.22839e-95	-0.409948
ZNF302	4.12822e-116	-1.22018	0.153	0.336	8.49959e-112	-0.409981
ACOT13	1.86225e-110	-1.19562	0.164	0.343	3.83419e-106	-0.410098
ERO1A	2.73555e-113	-1.14234	0.174	0.359	5.63223e-109	-0.410099
NDFIP2	5.47906e-109	-1.20293	0.164	0.341	1.12808e-104	-0.410199
ADAMTS1	1.32601e-87	-3.336	0.028	0.123	2.73013e-83	-0.410328
GID8	3.02096e-97	-0.821027	0.316	0.5	6.21985e-93	-0.410514
PPP1R16A	1.87667e-128	-1.82531	0.068	0.225	3.86388e-124	-0.410694
IL17RA	4.07654e-129	-1.72599	0.076	0.238	8.39318e-125	-0.410786
BAP1	1.04371e-118	-1.22258	0.151	0.336	2.14888e-114	-0.410787
LTB4R	9.0889e-135	-2.22179	0.041	0.185	1.87131e-130	-0.411032
FNIP1	1.21998e-108	-1.10792	0.187	0.371	2.51181e-104	-0.411039
C11orf1	2.56635e-99	-0.88207	0.281	0.466	5.28386e-95	-0.411044
NSMCE3	1.90302e-115	-1.39346	0.124	0.295	3.91812e-111	-0.411071
ATF6B	1.53273e-105	-1.1581	0.178	0.355	3.15574e-101	-0.411126
PPM1A	8.07882e-117	-1.38926	0.124	0.296	1.66335e-112	-0.411222
C16orf58	1.21271e-112	-1.28558	0.145	0.32	2.49684e-108	-0.411384
TBPL1	3.58178e-101	-0.979488	0.237	0.42	7.37454e-97	-0.411385
SGCE	4.74144e-134	-2.21218	0.043	0.186	9.76214e-130	-0.411465
ZNF136	1.53155e-132	-1.85563	0.063	0.222	3.15331e-128	-0.41195
RSPH3	3.48081e-132	-1.89859	0.061	0.217	7.16663e-128	-0.411994
KIAA1191	3.53132e-106	-1.00245	0.224	0.411	7.27063e-102	-0.412005
CLIP3	3.05341e-132	-1.89	0.061	0.218	6.28667e-128	-0.412019
HILPDA	1.36297e-122	-1.48766	0.106	0.277	2.80622e-118	-0.412081
YTHDF1	5.02107e-110	-0.976934	0.229	0.422	1.03379e-105	-0.412266
MTMR2	8.61813e-111	-1.13895	0.179	0.362	1.77439e-106	-0.412301
CAPZB	8.13654e-94	-0.51669	0.669	0.798	1.67523e-89	-0.412319
RSU1	1.73085e-108	-1.1025	0.191	0.374	3.56364e-104	-0.412336
MTMR9	4.47969e-121	-1.30901	0.133	0.315	9.22324e-117	-0.41234
AMOT	1.37983e-136	-2.66085	0.025	0.155	2.84093e-132	-0.412432
NLRP1	8.51273e-123	-1.54491	0.099	0.267	1.75269e-118	-0.412492
FAM78B	3.92579e-125	-2.27942	0.044	0.181	8.08281e-121	-0.412575
TRPM3	4.48759e-112	-3.12583	0.023	0.132	9.2395e-108	-0.412609
ZNF561	5.80013e-125	-1.58149	0.093	0.261	1.19419e-120	-0.41277
ABHD13	3.15057e-122	-1.38053	0.121	0.299	6.48671e-118	-0.412778
RRAGD	1.27841e-135	-2.08573	0.048	0.198	2.63211e-131	-0.412976
MBTD1	2.58402e-133	-1.93031	0.059	0.214	5.32025e-129	-0.413085
POP5	2.3175e-90	-0.565147	0.582	0.731	4.7715e-86	-0.413123
SDCBP	7.1475e-96	-0.787142	0.34	0.525	1.4716e-91	-0.41325
TBC1D1	5.84058e-105	-1.02812	0.217	0.402	1.20252e-100	-0.413304
ZSWIM8	2.82333e-119	-1.30051	0.138	0.318	5.81296e-115	-0.413561
FAM120C	5.59789e-123	-1.4261	0.115	0.29	1.15255e-118	-0.413569
ARHGEF19	5.08513e-136	-2.26031	0.04	0.183	1.04698e-131	-0.413637
DCAF16	8.1416e-86	-0.851758	0.319	0.486	1.67627e-81	-0.413954
SLC35E3	1.4495e-119	-1.24331	0.148	0.333	2.98437e-115	-0.414022
PPM1B	1.29729e-112	-1.25917	0.151	0.329	2.67099e-108	-0.414268
TRIM65	1.13761e-137	-2.20406	0.042	0.188	2.34223e-133	-0.414364
AC020916.1	1.18135e-103	-1.12606	0.191	0.368	2.43228e-99	-0.41439
ZBED3	2.29759e-119	-1.38667	0.123	0.299	4.73051e-115	-0.414615
RPS16	0	-0.414729	1	1	0	-0.414729
TMEM168	1.2446e-127	-1.79603	0.072	0.231	2.56251e-123	-0.414882
MAP3K13	8.36304e-93	-0.801151	0.34	0.518	1.72187e-88	-0.414996
IRGQ	5.66391e-112	-1.09791	0.191	0.378	1.16614e-107	-0.415011
RBM27	6.38329e-118	-1.28892	0.142	0.322	1.31426e-113	-0.415032
SLC35F5	3.79988e-130	-1.75266	0.075	0.237	7.82358e-126	-0.415381
NADK	3.4889e-119	-1.28648	0.142	0.323	7.18329e-115	-0.415534
PIGS	1.50457e-97	-0.769602	0.358	0.54	3.09776e-93	-0.415585
KMT2B	1.07632e-106	-0.969114	0.239	0.429	2.21603e-102	-0.41575
SLN	1.55462e-64	-9.45067	0	0.044	3.2008e-60	-0.41583
TMEM63B	2.00808e-126	-1.63756	0.088	0.254	4.13444e-122	-0.41594
STX7	1.77324e-114	-1.32469	0.139	0.314	3.65093e-110	-0.415954
RBM5	2.40651e-96	-0.854177	0.308	0.487	4.95477e-92	-0.415984
RAB7A	1.64863e-99	-0.522009	0.664	0.797	3.39436e-95	-0.416041
NUDT3	4.18754e-106	-1.0644	0.207	0.391	8.62172e-102	-0.416178
QARS	3.43648e-101	-0.950833	0.255	0.438	7.07538e-97	-0.416465
WASHC5	1.19907e-125	-1.4463	0.112	0.288	2.46877e-121	-0.416535
TRIM5	3.21726e-136	-2.06224	0.05	0.202	6.62402e-132	-0.416572
SH3GL1	5.40246e-97	-0.826689	0.322	0.504	1.11231e-92	-0.416651
GPATCH2	2.54692e-93	-0.738761	0.387	0.564	5.24386e-89	-0.416661
ABCB10	2.74934e-131	-1.92908	0.061	0.216	5.66061e-127	-0.41668
TRMT12	1.82198e-138	-2.39667	0.034	0.174	3.75127e-134	-0.41702
SSBP4	4.86882e-97	-0.75701	0.368	0.551	1.00244e-92	-0.417112
EMILIN2	6.47443e-135	-1.89619	0.061	0.22	1.33302e-130	-0.417161
DUSP10	4.178e-120	-1.76048	0.08	0.237	8.60208e-116	-0.417233
KIF3C	1.93223e-127	-1.63037	0.088	0.256	3.97827e-123	-0.417374
INSIG2	3.40168e-138	-2.02706	0.051	0.206	7.00371e-134	-0.417574
DMWD	1.75706e-97	-0.852283	0.307	0.49	3.61761e-93	-0.417619
NEK6	4.62002e-133	-1.81585	0.069	0.23	9.51215e-129	-0.417646
RCOR3	4.87428e-99	-0.890688	0.284	0.469	1.00357e-94	-0.417733
SCAI	8.98905e-138	-2.57877	0.028	0.162	1.85075e-133	-0.417761
NEU3	1.65047e-137	-2.2114	0.042	0.189	3.39816e-133	-0.417954
HHLA3	7.28661e-110	-1.16771	0.177	0.358	1.50024e-105	-0.418042
BPGM	2.5947e-135	-1.69949	0.077	0.246	5.34222e-131	-0.418074
RAB6B	4.04053e-135	-3.09944	0.016	0.135	8.31905e-131	-0.418424
DNAJB1	2.4902e-91	-0.65196	0.475	0.642	5.12708e-87	-0.418558
PUS7L	1.21009e-100	-0.876153	0.291	0.478	2.49146e-96	-0.418801
HDAC3	1.99443e-126	-1.30517	0.134	0.321	4.10634e-122	-0.41896
PHPT1	1.97819e-122	-0.427523	0.977	0.981	4.0729e-118	-0.4194
PLAC8	4.19634e-134	-2.63784	0.028	0.159	8.63985e-130	-0.419417
DUSP23	1.73663e-97	-0.730108	0.394	0.575	3.57554e-93	-0.419812
OSBP	1.18837e-108	-0.968334	0.242	0.434	2.44674e-104	-0.420257
AL161646.1	5.92834e-94	-6.27664	0.001	0.067	1.22059e-89	-0.420535
ZDHHC16	7.31263e-115	-1.19152	0.169	0.353	1.5056e-110	-0.420608
GNB2	3.39993e-111	-0.467486	0.815	0.9	7.00011e-107	-0.420737
ARL16	3.67943e-96	-0.673203	0.448	0.625	7.57558e-92	-0.420752
TUBB2B	1.40839e-132	-3.07359	0.018	0.137	2.89974e-128	-0.421082
ATN1	1.23822e-96	-0.707993	0.413	0.595	2.54937e-92	-0.421256
TIA1	4.9794e-110	-1.09185	0.201	0.386	1.02521e-105	-0.421453
DOK4	2.85285e-139	-2.34154	0.037	0.18	5.87373e-135	-0.421478
KRBA1	4.01058e-136	-2.82932	0.022	0.149	8.25739e-132	-0.421569
ARSJ	9.33503e-135	-2.46801	0.034	0.171	1.92199e-130	-0.42203
CTTN	7.9512e-94	-0.560471	0.619	0.753	1.63707e-89	-0.422035
LINC01003	1.575e-127	-1.6489	0.089	0.256	3.24278e-123	-0.422119
L3HYPDH	1.21645e-128	-1.58231	0.095	0.267	2.50456e-124	-0.422476
HIF1AN	3.64867e-116	-1.02826	0.214	0.411	7.51225e-112	-0.422615
RITA1	1.51296e-133	-1.66407	0.083	0.254	3.11502e-129	-0.422675
GK5	1.05275e-132	-1.59595	0.091	0.265	2.1675e-128	-0.422926
QRICH1	1.21762e-116	-1.29357	0.147	0.327	2.50695e-112	-0.422998
ADAM17	1.68472e-106	-0.903946	0.274	0.468	3.46866e-102	-0.423047
LACTB	1.01123e-113	-1.29401	0.148	0.327	2.08202e-109	-0.423141
ICE2	1.26352e-102	-0.970536	0.251	0.436	2.60147e-98	-0.423154
C11orf71	2.8649e-137	-1.78774	0.071	0.237	5.89854e-133	-0.423693
CYB5D1	3.30932e-142	-1.91791	0.058	0.221	6.81356e-138	-0.423857
DSTN	7.09398e-74	-0.431927	0.977	0.982	1.46058e-69	-0.424152
PCDHB13	2.64775e-128	-3.96486	0.007	0.107	5.45145e-124	-0.42424
GLG1	2.83851e-100	-0.586864	0.558	0.723	5.84421e-96	-0.424302
AC092683.1	3.83043e-126	-4.08215	0.006	0.104	7.88648e-122	-0.424543
PRKAR2B	8.87824e-132	-1.77693	0.075	0.239	1.82794e-127	-0.424686
ZRANB1	8.37962e-119	-1.18738	0.169	0.358	1.72528e-114	-0.425083
KDM4B	2.20559e-133	-1.76403	0.076	0.241	4.54109e-129	-0.425132
ZMYND11	9.57904e-111	-1.07135	0.208	0.397	1.97223e-106	-0.425326
COA1	6.38173e-100	-0.664588	0.458	0.64	1.31394e-95	-0.425337
THNSL2	1.01821e-139	-2.33711	0.038	0.182	2.0964e-135	-0.425354
CNIH1	2.79427e-99	-0.810501	0.341	0.525	5.75311e-95	-0.425513
MT1X	7.78704e-59	-0.822336	0.394	0.518	1.60327e-54	-0.42597
GALK2	8.12461e-128	-1.3921	0.123	0.306	1.67278e-123	-0.425981
C17orf97	4.93137e-140	-2.9385	0.019	0.145	1.01532e-135	-0.426082
SLC30A1	1.88964e-127	-1.48536	0.109	0.287	3.89057e-123	-0.426298
TARBP1	3.31122e-128	-1.56841	0.099	0.272	6.81748e-124	-0.426608
GSE1	8.04552e-134	-1.98518	0.059	0.215	1.65649e-129	-0.426815
TUSC2	1.51936e-99	-0.606477	0.548	0.704	3.12821e-95	-0.42696
PILRB	1.24912e-127	-1.56426	0.101	0.273	2.5718e-123	-0.427043
MIR503HG	6.48706e-114	-2.84703	0.032	0.15	1.33562e-109	-0.427054
KAT6B	4.6505e-118	-1.19319	0.17	0.358	9.57492e-114	-0.427162
RIOX2	5.34144e-114	-1.02236	0.222	0.418	1.09975e-109	-0.427345
MAN2C1	4.5865e-122	-1.35667	0.134	0.315	9.44315e-118	-0.427352
MKL2	1.1343e-139	-1.85928	0.065	0.23	2.33542e-135	-0.427635
B4GAT1	1.32158e-142	-2.81393	0.022	0.152	2.721e-138	-0.427718
SYVN1	2.02669e-117	-1.22211	0.164	0.35	4.17276e-113	-0.427737
SV2A	2.11857e-116	-1.07748	0.202	0.397	4.36191e-112	-0.427759
BET1L	5.2036e-118	-1.09513	0.196	0.391	1.07137e-113	-0.428196
FAM98A	1.56012e-98	-0.787375	0.359	0.544	3.21213e-94	-0.428332
CNPY3	5.21347e-112	-1.04789	0.218	0.409	1.0734e-107	-0.428588
LEMD3	4.07706e-134	-1.59934	0.093	0.268	8.39426e-130	-0.428624
KCTD12	6.11551e-112	-4.5138	0.006	0.095	1.25912e-107	-0.428811
HBP1	2.56578e-117	-1.32438	0.145	0.324	5.28268e-113	-0.429101
TXLNA	1.08732e-99	-0.684546	0.451	0.627	2.23868e-95	-0.42921
MAPKBP1	1.68105e-125	-1.50096	0.111	0.286	3.46112e-121	-0.429274
GGPS1	1.34697e-109	-0.96255	0.253	0.446	2.77327e-105	-0.429297
COPG1	4.86481e-104	-0.946489	0.268	0.454	1.00162e-99	-0.429706
DBP	1.77029e-129	-1.52381	0.105	0.282	3.64485e-125	-0.429715
SPNS1	1.03144e-118	-1.09648	0.197	0.392	2.12364e-114	-0.42982
ARL8A	2.764e-118	-1.14974	0.182	0.374	5.69079e-114	-0.430003
FAM13A	1.20814e-140	-1.92969	0.061	0.223	2.48744e-136	-0.43032
GLIS2	1.63631e-137	-2.67388	0.028	0.161	3.36901e-133	-0.430494
MAGEF1	1.82316e-123	-1.28908	0.147	0.334	3.7537e-119	-0.430554
NELFB	6.71899e-124	-1.26662	0.151	0.34	1.38337e-119	-0.430651
XXYLT1	1.82155e-138	-1.80215	0.071	0.239	3.75039e-134	-0.430713
TMEM39A	3.36458e-137	-1.77272	0.074	0.243	6.92734e-133	-0.43077
PRRC2A	3.66696e-107	-0.920642	0.277	0.468	7.54991e-103	-0.43086
PCLO	3.95887e-93	-1.3592	0.159	0.317	8.15092e-89	-0.430866
LRRC14	2.07262e-130	-1.47057	0.112	0.293	4.26731e-126	-0.430876
MYLIP	3.42877e-140	-3.05696	0.017	0.141	7.0595e-136	-0.431032
ZNF701	2.36991e-143	-2.62867	0.027	0.164	4.87941e-139	-0.431102
PSKH1	1.58523e-138	-1.80472	0.072	0.239	3.26384e-134	-0.431329
SLC12A6	2.30415e-143	-2.31942	0.038	0.186	4.74401e-139	-0.431412
EMC10	3.71918e-117	-1.09806	0.199	0.393	7.65741e-113	-0.431538
ESRRA	1.74811e-120	-1.18962	0.172	0.363	3.59918e-116	-0.431832
EXT1	6.17292e-105	-1.2148	0.181	0.356	1.27094e-100	-0.432469
ANKRD13C	1.2014e-124	-1.26844	0.152	0.341	2.47356e-120	-0.432539
LBH	7.50886e-134	-2.48606	0.036	0.174	1.546e-129	-0.432575
CEP97	5.08414e-133	-1.68977	0.086	0.256	1.04677e-128	-0.432581
PEPD	4.41154e-118	-1.36918	0.138	0.316	9.08292e-114	-0.432659
AGGF1	9.3502e-114	-1.03512	0.224	0.418	1.92511e-109	-0.43268
TMED4	6.11851e-95	-0.608645	0.558	0.711	1.25974e-90	-0.432747
FKTN	1.40643e-124	-1.3357	0.139	0.324	2.8957e-120	-0.432767
CDH11	1.44028e-94	-6.36435	0.001	0.068	2.9654e-90	-0.432776
SCAF1	1.17839e-114	-1.04346	0.221	0.415	2.42619e-110	-0.433035
DHFR2	1.23583e-143	-2.20942	0.044	0.196	2.54445e-139	-0.433046
CLCC1	3.50342e-133	-1.51962	0.104	0.285	7.21319e-129	-0.433091
OS9	1.20063e-100	-0.766366	0.383	0.566	2.47198e-96	-0.433763
SETD9	7.22059e-134	-1.51171	0.106	0.287	1.48665e-129	-0.433862
CLASP2	2.59473e-126	-1.36042	0.133	0.319	5.34228e-122	-0.433975
SDHAF3	3.62226e-116	-1.0691	0.209	0.406	7.45788e-112	-0.434053
ROM1	1.01818e-143	-2.76536	0.024	0.157	2.09633e-139	-0.434161
TMEM104	8.61314e-144	-2.55406	0.03	0.17	1.77336e-139	-0.434191
CARS2	1.3442e-109	-1.06229	0.222	0.409	2.76756e-105	-0.434476
CSNK1A1	6.31343e-112	-0.462773	0.889	0.939	1.29987e-107	-0.434544
CMTM3	6.65363e-111	-1.17187	0.188	0.371	1.36992e-106	-0.434765
CCDC92	2.9976e-129	-1.43515	0.121	0.303	6.17175e-125	-0.43485
TXNDC15	2.21941e-127	-1.40301	0.127	0.31	4.56954e-123	-0.434934
SOX9	9.02441e-110	-4.15147	0.011	0.105	1.85803e-105	-0.435905
ETAA1	5.08179e-132	-1.38391	0.127	0.315	1.04629e-127	-0.435931
DSCR8	1.40804e-117	-1.21494	0.172	0.359	2.89901e-113	-0.436165
ZNF268	8.92847e-145	-1.97422	0.057	0.221	1.83828e-140	-0.436303
EXTL3	4.42207e-146	-2.29771	0.04	0.19	9.1046e-142	-0.436565
ZNF12	1.94442e-126	-1.27344	0.152	0.343	4.00338e-122	-0.43679
MAP2K2	5.52162e-101	-0.663014	0.483	0.659	1.13685e-96	-0.436926
ATRAID	1.2521e-94	-0.526418	0.727	0.83	2.57794e-90	-0.436927
C2orf76	7.55434e-140	-1.85999	0.069	0.235	1.55536e-135	-0.437099
MSMO1	2.53464e-137	-1.99591	0.06	0.219	5.21857e-133	-0.437105
SH3PXD2A	2.87502e-94	-0.676721	0.473	0.646	5.91937e-90	-0.437161
LMLN	2.61683e-145	-2.47083	0.033	0.177	5.38779e-141	-0.437336
VPS54	1.18825e-141	-1.86122	0.067	0.235	2.44649e-137	-0.437386
SMIM8	5.16956e-137	-1.81508	0.074	0.241	1.06436e-132	-0.437435
TGFBR3L	1.59168e-130	-1.5907	0.1	0.275	3.27711e-126	-0.437443
IL31RA	4.68367e-145	-3.17021	0.015	0.138	9.6432e-141	-0.437489
SERINC2	6.19455e-123	-1.2649	0.157	0.346	1.2754e-118	-0.437656
AAR2	1.15614e-139	-1.63361	0.089	0.268	2.38038e-135	-0.437809
DDB1	5.38031e-104	-0.736397	0.405	0.595	1.10775e-99	-0.438156
MAPKAPK5	3.7255e-125	-1.30032	0.148	0.337	7.67042e-121	-0.438207
SH3BP5L	8.71719e-134	-1.63522	0.093	0.268	1.79478e-129	-0.438238
SPTBN5	2.21518e-144	-2.47846	0.034	0.177	4.56083e-140	-0.438688
EPHA2	1.77261e-99	-0.726343	0.41	0.604	3.64963e-95	-0.438711
TP53I11	2.18383e-137	-3.29936	0.015	0.133	4.4963e-133	-0.438815
CARNMT1	8.19216e-127	-1.27943	0.151	0.343	1.68668e-122	-0.438843
ABCA8	1.11644e-75	-8.4397	0	0.052	2.29863e-71	-0.438864
TPRA1	4.81266e-133	-1.42634	0.121	0.308	9.90879e-129	-0.439312
TECPR2	6.40506e-143	-2.00615	0.057	0.219	1.31874e-138	-0.439347
IP6K1	3.52088e-135	-1.52586	0.106	0.288	7.24914e-131	-0.439447
YTHDC2	7.90504e-117	-1.13281	0.197	0.388	1.62757e-112	-0.439531
DEGS1	1.10198e-113	-1.0749	0.217	0.409	2.26886e-109	-0.439633
JAG1	3.06032e-42	-0.875841	0.415	0.502	6.30088e-38	-0.439672
GJC1	5.63321e-121	-1.39202	0.137	0.316	1.15982e-116	-0.439878
SCD5	6.72432e-134	-3.96342	0.007	0.111	1.38447e-129	-0.43994
HAND2	1.57087e-114	-5.00023	0.003	0.088	3.23426e-110	-0.44002
FAM53B	6.17414e-144	-3.0366	0.018	0.145	1.27119e-139	-0.440308
DTD2	5.65886e-146	-2.43399	0.035	0.181	1.1651e-141	-0.440553
UBE3C	6.61969e-109	-0.85603	0.322	0.515	1.36293e-104	-0.440855
FAM3A	7.96969e-122	-1.17919	0.18	0.374	1.64088e-117	-0.441019
TMEM165	6.42202e-105	-0.635642	0.516	0.694	1.32223e-100	-0.441135
GNAS	0	-0.441495	0.991	1	0	-0.441495
SLC39A7	8.8145e-105	-0.869293	0.318	0.508	1.81482e-100	-0.441601
HPGD	1.51982e-105	-5.73719	0.001	0.077	3.12916e-101	-0.441764
FGFR4	3.22508e-140	-2.90708	0.023	0.152	6.64012e-136	-0.441876
SHC2	4.83125e-109	-5.45738	0.002	0.081	9.94706e-105	-0.442048
ESYT2	9.60455e-121	-1.18936	0.18	0.372	1.97748e-116	-0.442442
ADGRA2	2.8259e-136	-3.68874	0.01	0.12	5.81824e-132	-0.442649
PLXDC2	1.30362e-128	-3.62867	0.013	0.122	2.68403e-124	-0.442698
ZNF629	4.20539e-147	-2.39302	0.037	0.185	8.65848e-143	-0.442709
POGLUT1	8.85473e-130	-1.37073	0.134	0.323	1.8231e-125	-0.442745
C19orf53	1.94911e-297	-0.443211	0.999	0.999	4.01303e-293	-0.442767
RNF13	8.43999e-100	-0.764823	0.394	0.579	1.73771e-95	-0.442832
ELMOD1	2.54894e-143	-3.23294	0.015	0.137	5.24801e-139	-0.442913
AC009502.1	1.27961e-141	-3.03509	0.019	0.146	2.6346e-137	-0.443124
A1BG	8.04297e-106	-0.780208	0.378	0.568	1.65597e-101	-0.443158
CMTM4	7.13024e-144	-2.56226	0.032	0.173	1.46805e-139	-0.443271
LMAN2	1.6252e-96	-0.600739	0.593	0.738	3.34612e-92	-0.443346
MYO1B	1.04902e-103	-1.15204	0.207	0.385	2.15983e-99	-0.443537
MARCH9	2.82167e-129	-1.33606	0.141	0.332	5.80954e-125	-0.443573
TMEM14A	2.55137e-114	-0.916596	0.283	0.484	5.25302e-110	-0.443633
C12orf76	2.92156e-141	-1.6502	0.089	0.269	6.01519e-137	-0.443904
AC005261.3	1.69305e-147	-2.4153	0.036	0.184	3.48582e-143	-0.444416
POLR1D	8.31257e-119	-0.496613	0.809	0.895	1.71148e-114	-0.444469
TP53I13	1.0244e-104	-1.0079	0.257	0.441	2.10914e-100	-0.444482
LINC02035	7.28536e-130	-4.23848	0.006	0.105	1.49998e-125	-0.445041
LINC00987	2.84844e-117	-4.94765	0.003	0.09	5.86466e-113	-0.445288
SCYL1	7.65311e-117	-1.1601	0.193	0.384	1.5757e-112	-0.44548
ZDHHC8	6.41514e-147	-2.1737	0.048	0.205	1.32081e-142	-0.445609
ANKRD46	3.25114e-145	-2.19563	0.047	0.203	6.69377e-141	-0.445712
PIK3C2A	3.10317e-109	-0.967215	0.269	0.461	6.38911e-105	-0.445886
FKBP4	2.98871e-114	-0.942713	0.272	0.473	6.15344e-110	-0.445903
HSPH1	3.00393e-101	-0.566809	0.648	0.787	6.18479e-97	-0.446079
GCN1	4.92263e-128	-1.29348	0.153	0.345	1.01352e-123	-0.446249
XPR1	3.43072e-137	-1.48274	0.114	0.301	7.06351e-133	-0.446305
RAB21	1.83503e-105	-0.725092	0.428	0.616	3.77815e-101	-0.446657
DNAJC12	5.79024e-147	-2.29133	0.042	0.195	1.19215e-142	-0.446809
DEAF1	8.09283e-140	-1.62583	0.094	0.275	1.66623e-135	-0.447103
TNKS1BP1	2.67417e-122	-1.31546	0.154	0.34	5.50584e-118	-0.447256
PPP2R1B	1.86753e-135	-1.64465	0.095	0.272	3.84506e-131	-0.447345
PEX10	3.8016e-135	-1.41123	0.126	0.317	7.82712e-131	-0.447359
UCN	2.93509e-139	-3.60883	0.01	0.124	6.04305e-135	-0.447495
AKR7A2	4.89846e-112	-0.942695	0.277	0.475	1.00854e-107	-0.44778
BOD1	2.94981e-105	-0.855455	0.336	0.524	6.07336e-101	-0.448258
NEK1	8.37598e-115	-1.21488	0.184	0.369	1.72453e-110	-0.448289
DHCR24	4.44078e-80	-1.28083	0.204	0.35	9.14312e-76	-0.448291
GNAI1	7.41006e-140	-2.19806	0.05	0.204	1.52566e-135	-0.448404
SCOC	5.73869e-113	-0.846209	0.332	0.53	1.18154e-108	-0.448491
PTK7	1.02784e-148	-2.75191	0.025	0.163	2.11621e-144	-0.448562
NT5DC3	6.01994e-136	-1.80887	0.079	0.248	1.23945e-131	-0.448599
AC027237.3	8.09476e-132	-4.07928	0.007	0.11	1.66663e-127	-0.448721
CDK19	7.38374e-146	-2.09739	0.053	0.214	1.52024e-141	-0.448841
LETMD1	3.41873e-124	-1.27881	0.161	0.351	7.03883e-120	-0.448862
ZNRF2	6.47024e-139	-2.46674	0.039	0.182	1.33216e-134	-0.448947
ZNF266	1.58855e-148	-2.49603	0.033	0.18	3.27067e-144	-0.449286
ARHGAP21	1.82916e-104	-0.918816	0.301	0.489	3.76606e-100	-0.449301
JPH1	1.7016e-136	-2.1498	0.055	0.209	3.50343e-132	-0.449309
PPFIA4	7.26966e-107	-5.83626	0.001	0.077	1.49675e-102	-0.449392
DNAJC21	4.65811e-104	-0.585208	0.626	0.768	9.59058e-100	-0.449439
RTN4	1.41956e-167	-0.459669	0.943	0.978	2.92273e-163	-0.449556
RAB11FIP2	5.02833e-117	-1.01771	0.243	0.442	1.03528e-112	-0.449828
KIF5B	5.6617e-105	-0.537058	0.72	0.838	1.16569e-100	-0.450054
UBE2Q2	5.99141e-109	-0.920788	0.297	0.489	1.23357e-104	-0.450265
CYTH2	5.39335e-122	-1.19788	0.183	0.376	1.11044e-117	-0.450405
PNPLA6	2.07965e-139	-1.57003	0.103	0.287	4.2818e-135	-0.450599
FNDC10	4.46179e-147	-3.12989	0.017	0.144	9.18639e-143	-0.450705
AC006504.5	5.54023e-136	-1.96887	0.067	0.229	1.14068e-131	-0.450871
AC093673.1	3.77652e-143	-1.7892	0.077	0.252	7.77548e-139	-0.450877
HIPK1	6.33559e-131	-1.37486	0.138	0.328	1.30443e-126	-0.450955
SEMA6C	7.21658e-117	-5.18435	0.002	0.087	1.48582e-112	-0.451039
TMEM106C	4.56173e-89	-0.840749	0.372	0.537	9.39214e-85	-0.451482
DNAJC1	3.01425e-96	-0.602802	0.613	0.749	6.20603e-92	-0.451499
CNOT8	1.85939e-128	-1.18506	0.181	0.381	3.82829e-124	-0.451509
PLPP4	8.81054e-143	-1.99809	0.062	0.226	1.814e-138	-0.451569
BORCS7	1.70355e-99	-0.689817	0.483	0.655	3.50744e-95	-0.45183
HIGD2A	1.51219e-118	-0.518223	0.756	0.872	3.11346e-114	-0.451891
HDHD5	1.95833e-142	-1.73173	0.084	0.261	4.032e-138	-0.45198
PHF23	1.04095e-107	-0.807309	0.371	0.56	2.1432e-103	-0.452093
SSU72	1.40755e-137	-0.49604	0.83	0.912	2.898e-133	-0.452389
SLC7A6	3.09903e-139	-1.50851	0.111	0.3	6.38059e-135	-0.452554
PCAT7	3.61478e-133	-1.38477	0.136	0.327	7.44247e-129	-0.45282
ZNF226	4.78972e-121	-1.18565	0.188	0.382	9.86156e-117	-0.452918
RAPGEF2	4.35743e-125	-1.2978	0.159	0.349	8.9715e-121	-0.452933
USP38	4.49221e-141	-1.57939	0.102	0.287	9.24901e-137	-0.453286
RIC8B	1.32299e-139	-1.63143	0.097	0.278	2.72389e-135	-0.453537
BNC2	1.21222e-135	-1.6934	0.093	0.268	2.49584e-131	-0.453831
LINC00648	9.21887e-132	-4.28163	0.006	0.106	1.89807e-127	-0.453853
NAA60	2.54319e-122	-1.11526	0.208	0.407	5.23618e-118	-0.453911
NRAS	1.19236e-122	-1.01813	0.24	0.446	2.45495e-118	-0.454085
AC136616.1	1.39497e-125	-2.4694	0.046	0.184	2.8721e-121	-0.45437
ATG4A	6.02294e-152	-2.20637	0.046	0.206	1.24006e-147	-0.454512
ATP6V1D	4.05577e-105	-0.704881	0.471	0.645	8.35042e-101	-0.454648
RTCA	2.02312e-116	-0.931806	0.287	0.488	4.16541e-112	-0.454721
KEAP1	4.89922e-135	-1.43462	0.127	0.317	1.0087e-130	-0.454775
ADGRB2	3.10266e-141	-3.63983	0.011	0.125	6.38808e-137	-0.454978
ADSSL1	4.01104e-131	-4.3759	0.005	0.104	8.25833e-127	-0.455094
ZNF213-AS1	2.97572e-148	-2.00678	0.06	0.227	6.12671e-144	-0.45554
NECAP2	8.21004e-119	-0.879751	0.311	0.518	1.69037e-114	-0.455711
HERC2	2.48507e-107	-0.758545	0.412	0.601	5.11651e-103	-0.455885
STT3A	2.90687e-116	-0.995609	0.26	0.458	5.98495e-112	-0.455989
AMMECR1	5.05063e-124	-1.27144	0.167	0.359	1.03988e-119	-0.456447
KLHL21	5.43535e-105	-0.997296	0.274	0.458	1.11908e-100	-0.456762
ZNF322	1.35495e-126	-1.18999	0.184	0.384	2.7897e-122	-0.456956
ARRDC1-AS1	1.0487e-136	-1.54378	0.111	0.296	2.15917e-132	-0.456959
ANKRD36C	2.95419e-149	-2.26259	0.045	0.202	6.08238e-145	-0.457043
MAP3K20	1.86537e-124	-1.41943	0.139	0.322	3.84061e-120	-0.457055
UNC119	2.77551e-141	-1.4297	0.125	0.32	5.71449e-137	-0.457503
DUBR	1.45821e-146	-3.20008	0.016	0.143	3.0023e-142	-0.457612
PORCN	4.85841e-104	-1.57315	0.131	0.291	1.0003e-99	-0.457786
UBE2E3	4.24509e-112	-0.723318	0.438	0.633	8.74021e-108	-0.45786
RNF10	5.66785e-115	-0.891126	0.312	0.514	1.16695e-110	-0.458039
TBC1D14	7.27351e-146	-1.65385	0.092	0.277	1.49754e-141	-0.458116
ASPH	5.3567e-108	-0.648129	0.527	0.707	1.10289e-103	-0.458227
ZNF550	9.77172e-151	-2.36239	0.04	0.194	2.0119e-146	-0.458303
ASB16-AS1	6.42646e-151	-2.7446	0.026	0.167	1.32314e-146	-0.458348
PCDH20	6.96672e-77	-8.64945	0	0.053	1.43438e-72	-0.458421
SAMD4A	1.8327e-127	-1.67929	0.102	0.273	3.77334e-123	-0.458448
UCK1	7.22847e-137	-1.43859	0.128	0.319	1.48827e-132	-0.45891
SOS1	8.05784e-119	-1.08018	0.228	0.425	1.65903e-114	-0.459079
CPS1	1.89462e-148	-2.90591	0.023	0.158	3.90083e-144	-0.459133
MMP17	2.11053e-132	-1.64016	0.102	0.28	4.34536e-128	-0.459246
CIRBP	4.27151e-113	-0.542276	0.738	0.847	8.7946e-109	-0.459308
ZBTB5	1.24365e-155	-2.45669	0.034	0.187	2.56054e-151	-0.459401
CAV1	1.8219e-97	-1.22512	0.198	0.375	3.75111e-93	-0.459422
AC013468.1	3.54206e-151	-3.08397	0.018	0.149	7.29274e-147	-0.459511
UQCRB	1.96966e-240	-0.460976	0.99	0.997	4.05532e-236	-0.459593
GATD1	8.93629e-131	-1.45935	0.129	0.315	1.83989e-126	-0.459695
PEX19	5.62344e-133	-1.39349	0.139	0.33	1.15781e-128	-0.45985
TMEM8B	2.18531e-154	-2.89241	0.021	0.159	4.49933e-150	-0.459893
CUEDC2	5.97769e-115	-0.750545	0.412	0.613	1.23075e-110	-0.460084
DNAJC25	8.1675e-147	-1.66153	0.092	0.277	1.68161e-142	-0.460245
ABHD17B	1.39455e-133	-1.96714	0.072	0.234	2.87125e-129	-0.460312
LINC01297	3.321e-154	-2.32531	0.041	0.198	6.8376e-150	-0.460411
ARIH1	2.78034e-112	-0.856575	0.343	0.538	5.72445e-108	-0.460837
TMEM115	3.99506e-123	-1.18485	0.194	0.389	8.22544e-119	-0.460905
TAF1	1.98393e-118	-1.00466	0.259	0.459	4.08471e-114	-0.461137
ATP13A1	1.97388e-117	-1.04573	0.242	0.441	4.06403e-113	-0.461165
B3GALT6	1.39645e-135	-1.32953	0.149	0.347	2.87516e-131	-0.461347
PGAP1	3.50183e-149	-3.16116	0.017	0.146	7.20992e-145	-0.46153
CASP6	1.68206e-152	-2.14907	0.051	0.215	3.46318e-148	-0.46205
SYBU	8.63009e-143	-3.5004	0.013	0.132	1.77685e-138	-0.462053
A2M	5.17036e-143	-3.58281	0.011	0.129	1.06452e-138	-0.462183
WDR73	1.93996e-121	-0.926292	0.291	0.499	3.99417e-117	-0.46222
YLPM1	1.10389e-131	-1.27688	0.164	0.362	2.27281e-127	-0.462229
C11orf74	1.57788e-128	-1.27076	0.168	0.364	3.2487e-124	-0.462556
ZBTB18	7.00928e-152	-2.84059	0.024	0.163	1.44314e-147	-0.463016
CSTB	9.31586e-140	-0.488076	0.887	0.949	1.91804e-135	-0.463184
FAM160B2	1.28599e-151	-2.10578	0.054	0.22	2.64772e-147	-0.463271
HOXB5	1.10807e-151	-2.89579	0.023	0.16	2.2814e-147	-0.463327
RTN2	4.29768e-155	-2.42602	0.037	0.191	8.84849e-151	-0.46337
STXBP5	8.76358e-153	-2.7282	0.027	0.17	1.80433e-148	-0.463795
WDR81	5.66419e-153	-2.62052	0.031	0.177	1.1662e-148	-0.463833
PPP6C	1.97543e-119	-0.956893	0.283	0.485	4.06721e-115	-0.464093
SETD5	2.74294e-110	-0.739425	0.444	0.628	5.64744e-106	-0.464359
ARMC10	1.47459e-115	-0.785734	0.389	0.591	3.03603e-111	-0.464369
RPS6KB2	1.4658e-116	-0.901926	0.314	0.515	3.01794e-112	-0.464492
EXTL1	4.71103e-153	-2.37016	0.04	0.196	9.69953e-149	-0.464551
MPHOSPH9	2.50558e-133	-1.33124	0.153	0.349	5.15873e-129	-0.464604
NEDD9	3.21493e-147	-2.37151	0.043	0.196	6.61923e-143	-0.464816
SLC39A10	5.29087e-129	-1.29852	0.164	0.358	1.08934e-124	-0.464868
ISCU	1.44318e-105	-0.637941	0.582	0.729	2.97136e-101	-0.465059
COG8	7.46382e-145	-1.81829	0.08	0.256	1.53673e-140	-0.465482
CAP1	2.57989e-150	-0.500307	0.846	0.931	5.31174e-146	-0.465786
PDZD11	2.69026e-112	-0.698349	0.482	0.667	5.53899e-108	-0.465799
MED13	2.70911e-111	-0.797701	0.392	0.584	5.57779e-107	-0.465858
LINC00923	8.22844e-154	-2.66244	0.029	0.175	1.69415e-149	-0.465927
GLTP	1.33867e-123	-0.816191	0.36	0.571	2.75619e-119	-0.466045
SPPL2B	4.24332e-152	-1.79986	0.078	0.259	8.73657e-148	-0.466164
KCTD10	6.75705e-129	-1.17181	0.195	0.398	1.39121e-124	-0.466381
C16orf72	4.45775e-109	-0.851464	0.359	0.548	9.17806e-105	-0.466602
PCYT2	3.67505e-152	-1.88975	0.07	0.247	7.56657e-148	-0.466769
BPTF	5.43308e-108	-0.613423	0.611	0.761	1.11862e-103	-0.466815
ZADH2	5.71946e-129	-1.30275	0.165	0.359	1.17758e-124	-0.467688
SND1	1.69549e-111	-0.841246	0.365	0.556	3.49085e-107	-0.467733
MYL6	5.26556e-139	-0.46979	0.998	0.996	1.08413e-134	-0.467911
SLC19A2	9.22268e-148	-2.3998	0.042	0.195	1.89886e-143	-0.467961
TMEM267	8.62929e-153	-2.07063	0.057	0.226	1.77669e-148	-0.467962
CTBS	1.27867e-143	-1.53992	0.112	0.304	2.63266e-139	-0.468136
POMT1	3.5674e-154	-2.67851	0.029	0.175	7.34492e-150	-0.468738
MAST3	9.49499e-155	-2.19268	0.049	0.214	1.95492e-150	-0.469234
TMEM171	1.06758e-140	-3.35214	0.017	0.14	2.19804e-136	-0.469299
FBXO28	9.02734e-125	-1.0432	0.244	0.45	1.85864e-120	-0.469442
VSIG10	1.43224e-152	-1.71964	0.086	0.273	2.94884e-148	-0.469461
ZFP14	3.90774e-150	-2.08666	0.058	0.225	8.04565e-146	-0.469498
PTDSS1	5.93788e-130	-1.2227	0.184	0.384	1.22255e-125	-0.469517
ZNF680	3.19194e-156	-2.12504	0.053	0.221	6.57188e-152	-0.469635
ALDH6A1	1.55758e-155	-2.78018	0.026	0.169	3.20691e-151	-0.469851
NCK2	1.43809e-156	-2.10702	0.054	0.223	2.96088e-152	-0.469864
P3H1	3.13197e-144	-1.50663	0.118	0.312	6.44841e-140	-0.47007
LRFN4	1.97107e-141	-1.43408	0.131	0.328	4.05824e-137	-0.470379
TRMT2A	2.69313e-150	-1.77518	0.082	0.265	5.54488e-146	-0.470421
ZNF528	5.9903e-156	-2.38867	0.04	0.197	1.23334e-151	-0.470569
MAGED2	1.45225e-131	-1.51337	0.126	0.311	2.99004e-127	-0.470657
WDFY1	4.45389e-139	-1.48489	0.125	0.317	9.17011e-135	-0.470709
MEIS2	4.21527e-120	-1.20086	0.199	0.392	8.67882e-116	-0.470736
LPCAT2	3.0926e-114	-0.827334	0.37	0.569	6.36736e-110	-0.470753
DPH7	2.23629e-151	-1.70584	0.088	0.276	4.6043e-147	-0.470811
SNF8	1.12218e-150	-0.50324	0.853	0.936	2.31045e-146	-0.471033
IL21R	1.33927e-151	-3.31982	0.014	0.142	2.75742e-147	-0.471414
TMX2	1.38655e-114	-0.840342	0.363	0.561	2.85476e-110	-0.471432
BCKDHB	3.88895e-152	-2.98608	0.022	0.158	8.00696e-148	-0.4718
WSB1	2.089e-114	-1.00845	0.274	0.468	4.30105e-110	-0.471955
CEP68	4.24902e-157	-2.48607	0.035	0.19	8.7483e-153	-0.472353
ZNF429	7.01522e-156	-2.93584	0.022	0.161	1.44436e-151	-0.47267
HCG11	4.40839e-134	-1.39851	0.145	0.338	9.07644e-130	-0.472695
JKAMP	2.72019e-145	-1.50084	0.12	0.315	5.60061e-141	-0.472766
IL13RA1	7.34723e-142	-1.60306	0.108	0.295	1.51272e-137	-0.472904
GPSM1	8.75228e-142	-1.47427	0.126	0.321	1.80201e-137	-0.473242
SRPRB	2.21618e-115	-0.862062	0.351	0.549	4.5629e-111	-0.473272
EEF1AKMT3	1.91712e-151	-3.24278	0.016	0.146	3.94715e-147	-0.473446
QSOX2	7.03339e-152	-1.82165	0.079	0.26	1.4481e-147	-0.473629
RBBP6	1.07933e-112	-0.776712	0.416	0.61	2.22223e-108	-0.473794
RALGAPB	6.50688e-126	-1.05082	0.244	0.451	1.3397e-121	-0.473922
NOTUM	1.16877e-111	-5.77973	0.002	0.082	2.40639e-107	-0.473938
TAF13	1.70481e-116	-0.931837	0.311	0.509	3.51004e-112	-0.474305
CACFD1	3.4344e-157	-2.84023	0.024	0.167	7.07109e-153	-0.474319
ADCK2	5.31863e-157	-2.17701	0.051	0.218	1.09505e-152	-0.474589
TRIM4	5.93244e-133	-1.06651	0.23	0.445	1.22143e-128	-0.474596
LRP6	1.0386e-137	-1.19269	0.187	0.398	2.13836e-133	-0.474691
TMEM259	8.17234e-127	-1.13898	0.215	0.417	1.6826e-122	-0.474953
SNX12	3.51724e-151	-1.70852	0.091	0.278	7.24165e-147	-0.47497
PLXDC1	1.56777e-102	-6.50781	0.001	0.073	3.22789e-98	-0.47507
EPC1	1.12416e-122	-0.978049	0.281	0.486	2.31454e-118	-0.475332
PGAP3	4.51194e-144	-3.80302	0.009	0.125	9.28963e-140	-0.475377
ARHGEF40	1.08594e-151	-1.6339	0.099	0.291	2.23584e-147	-0.475465
EAF1	1.6452e-138	-1.37032	0.147	0.347	3.3873e-134	-0.475502
SLC2A10	8.01036e-133	-4.61707	0.004	0.103	1.64925e-128	-0.475559
COX11	2.91584e-142	-1.43241	0.134	0.332	6.00343e-138	-0.47556
SLC38A7	3.74018e-155	-1.99124	0.064	0.239	7.70067e-151	-0.475906
S100B	9.94858e-78	-0.901553	0.382	0.528	2.04831e-73	-0.47602
DNAJC3-DT	2.79146e-157	-2.66212	0.03	0.179	5.74735e-153	-0.476519
MRS2	3.68004e-155	-1.92957	0.069	0.247	7.57683e-151	-0.476603
TRAK2	1.97268e-150	-1.84052	0.079	0.259	4.06155e-146	-0.476694
FBXO3	8.34011e-147	-1.55947	0.113	0.306	1.71714e-142	-0.477197
ADAMTSL1	3.26405e-142	-2.94611	0.027	0.162	6.72035e-138	-0.47727
LINC00595	2.6564e-79	-8.67774	0	0.055	5.46925e-75	-0.477276
ALG10B	2.75366e-154	-2.39841	0.041	0.199	5.66952e-150	-0.477284
OSTF1	9.85348e-138	-1.33708	0.157	0.357	2.02873e-133	-0.477337
THAP11	2.36592e-137	-1.31881	0.161	0.362	4.87119e-133	-0.477411
DNAL1	6.68146e-150	-1.68201	0.095	0.284	1.37565e-145	-0.47769
ARHGAP31	3.11049e-153	-3.18467	0.018	0.15	6.40419e-149	-0.4777
RBM7	8.66263e-138	-1.28518	0.167	0.372	1.78355e-133	-0.478087
USP13	8.60987e-151	-1.92807	0.071	0.248	1.77269e-146	-0.478162
PEAK1	2.41264e-138	-1.53266	0.123	0.312	4.96739e-134	-0.478191
TYK2	5.58067e-141	-1.4107	0.14	0.339	1.149e-136	-0.478227
MBNL2	1.24008e-111	-0.871164	0.356	0.549	2.5532e-107	-0.478269
C9orf116	8.58987e-161	-2.46541	0.036	0.194	1.76857e-156	-0.478289
AC106881.1	1.16671e-106	-6.21363	0.001	0.077	2.40213e-102	-0.47845
TAF1C	2.89674e-159	-2.36866	0.041	0.202	5.9641e-155	-0.47847
CREBBP	1.06495e-123	-0.941927	0.3	0.508	2.19262e-119	-0.478499
B4GALT1	4.93747e-97	-0.836785	0.408	0.572	1.01657e-92	-0.478641
GLT8D2	5.75969e-108	-6.21731	0.001	0.077	1.18586e-103	-0.478733
SPSB2	8.06398e-141	-1.31549	0.159	0.364	1.66029e-136	-0.47884
MICALL2	1.80799e-157	-1.88616	0.072	0.254	3.72246e-153	-0.479085
IMPACT	9.80366e-140	-1.31367	0.16	0.365	2.01847e-135	-0.47949
SLC25A29	4.28341e-151	-2.06003	0.063	0.233	8.81911e-147	-0.479987
RFX7	2.40519e-150	-1.80491	0.083	0.266	4.95204e-146	-0.480107
NRBF2	1.39747e-117	-0.99016	0.284	0.485	2.87725e-113	-0.480228
TMOD2	3.16781e-158	-2.66808	0.03	0.18	6.5222e-154	-0.480255
CTSB	2.3678e-121	-0.8045	0.39	0.597	4.87506e-117	-0.480287
PIEZO1	5.65227e-127	-1.02676	0.259	0.468	1.16375e-122	-0.480523
PHACTR4	5.5756e-118	-0.754687	0.443	0.637	1.14796e-113	-0.480736
SMAD5	1.25031e-116	-0.715644	0.484	0.672	2.57426e-112	-0.480913
IFI27L2	2.22173e-127	-0.590408	0.659	0.815	4.57433e-123	-0.481183
PKIG	1.34292e-109	-0.901171	0.346	0.534	2.76494e-105	-0.481225
AMD1	2.92562e-102	-0.876773	0.37	0.549	6.02355e-98	-0.481349
NTPCR	3.11876e-124	-0.890403	0.332	0.541	6.42122e-120	-0.481708
CEND1	6.57473e-151	-2.56283	0.037	0.188	1.35367e-146	-0.481813
LAMTOR2	2.56721e-158	-0.511722	0.871	0.942	5.28562e-154	-0.482042
VAV3	1.85602e-102	-6.60455	0.001	0.073	3.82136e-98	-0.482132
ID1	2.15304e-67	-0.524241	0.931	0.92	4.43289e-63	-0.482301
ULK1	4.57101e-141	-1.30399	0.163	0.37	9.41126e-137	-0.482477
SWI5	3.2343e-114	-0.693232	0.518	0.696	6.65911e-110	-0.482489
OCRL	2.19644e-152	-1.66392	0.098	0.29	4.52224e-148	-0.482536
EXOC5	2.26125e-131	-1.15211	0.212	0.419	4.65569e-127	-0.482734
STK25	6.98825e-151	-1.60422	0.107	0.301	1.43881e-146	-0.482869
COL8A2	1.67657e-108	-6.19091	0.001	0.078	3.45189e-104	-0.482891
RALGAPA1	7.07794e-148	-1.46761	0.129	0.33	1.45728e-143	-0.484312
CREBZF	2.17207e-141	-1.29579	0.167	0.374	4.47208e-137	-0.484626
OXCT1	6.27288e-136	-1.2406	0.185	0.391	1.29152e-131	-0.485076
EMC1	1.58126e-139	-1.23615	0.184	0.393	3.25566e-135	-0.485806
LPAR2	2.6627e-160	-2.39315	0.042	0.203	5.48223e-156	-0.485809
ANKRD34A	3.07708e-145	-4.05366	0.007	0.12	6.3354e-141	-0.486439
RAB5B	5.16474e-132	-1.08435	0.24	0.449	1.06337e-127	-0.486872
TENT4B	1.0262e-138	-1.28817	0.172	0.378	2.11285e-134	-0.486927
MAP3K3	1.00327e-160	-1.94138	0.068	0.251	2.06564e-156	-0.487286
ZBTB37	6.03924e-157	-1.88929	0.075	0.258	1.24342e-152	-0.487437
HKR1	1.51105e-164	-2.09318	0.056	0.233	3.11109e-160	-0.48771
DDI2	9.85896e-139	-1.3112	0.168	0.372	2.02986e-134	-0.487766
GTF2A2	3.37104e-190	-0.498768	0.948	0.978	6.94063e-186	-0.487795
COQ8A	9.31939e-161	-2.63703	0.032	0.185	1.91877e-156	-0.48785
HNRNPUL2	9.65854e-136	-1.21672	0.194	0.401	1.9886e-131	-0.487904
ASB8	2.03917e-140	-1.23911	0.184	0.394	4.19845e-136	-0.488209
FAXC	8.0671e-146	-3.96921	0.009	0.123	1.66094e-141	-0.488213
GSK3A	1.77282e-127	-1.05947	0.255	0.461	3.65007e-123	-0.488414
FAT4	1.91332e-144	-4.03763	0.008	0.121	3.93933e-140	-0.488553
HERC3	1.63793e-160	-2.99777	0.021	0.163	3.37234e-156	-0.488636
CHID1	3.48317e-125	-1.07257	0.252	0.456	7.17151e-121	-0.489092
C21orf2	2.00312e-153	-1.69826	0.097	0.288	4.12423e-149	-0.489098
DHRS4-AS1	1.29336e-153	-1.77419	0.089	0.276	2.66289e-149	-0.489676
ZNF385A	1.27826e-101	-1.07901	0.278	0.454	2.6318e-97	-0.489869
NFAT5	5.94851e-115	-0.786853	0.428	0.623	1.22474e-110	-0.49021
AC114284.1	3.03993e-83	-8.60103	0	0.057	6.25892e-79	-0.490259
TGIF2	4.09298e-147	-1.42963	0.139	0.343	8.42703e-143	-0.490364
PPP1R12B	6.42654e-150	-1.69099	0.1	0.29	1.32316e-145	-0.490387
RNF170	2.76942e-157	-1.72684	0.092	0.284	5.70196e-153	-0.490423
MCF2L	5.17099e-165	-2.60964	0.032	0.188	1.06466e-160	-0.490612
SPOP	1.82753e-120	-0.800383	0.412	0.613	3.7627e-116	-0.490635
COL18A1	4.36945e-155	-2.56916	0.037	0.191	8.99626e-151	-0.490709
SLC39A8	7.28907e-159	-2.11514	0.058	0.232	1.50075e-154	-0.490713
ZNF605	8.54241e-141	-1.34854	0.16	0.364	1.7588e-136	-0.490867
FAM227A	2.09153e-156	-3.5341	0.012	0.139	4.30626e-152	-0.49124
TPCN2	9.89194e-165	-2.57201	0.034	0.191	2.03665e-160	-0.491255
CRTC3	1.42629e-152	-1.46249	0.13	0.336	2.93658e-148	-0.491397
ECHDC2	4.2728e-150	-1.56505	0.116	0.314	8.79727e-146	-0.491425
IFFO1	6.67622e-160	-3.09103	0.02	0.159	1.37457e-155	-0.491473
SRGAP2C	4.42447e-101	-1.04814	0.293	0.469	9.10954e-97	-0.491577
KLHL36	4.02215e-157	-1.66103	0.1	0.296	8.28121e-153	-0.491665
RAB29	2.73013e-130	-0.947356	0.302	0.519	5.62106e-126	-0.491678
MUC20-OT1	4.55699e-153	-1.68389	0.099	0.292	9.38239e-149	-0.491696
RHOT1	1.36511e-148	-1.40486	0.143	0.35	2.81063e-144	-0.4917
MAP4	6.26988e-120	-0.604272	0.66	0.814	1.29091e-115	-0.491877
SPR	1.55259e-158	-1.70231	0.094	0.289	3.19663e-154	-0.491966
CUBN	1.31054e-132	-4.73069	0.004	0.104	2.69827e-128	-0.491992
NKAPD1	1.2236e-135	-1.05456	0.25	0.467	2.51928e-131	-0.492477
SMG7	2.23227e-117	-0.875021	0.369	0.563	4.59603e-113	-0.492637
TFCP2	7.50977e-150	-1.56901	0.117	0.314	1.54619e-145	-0.492668
DNAJC5	2.15722e-141	-1.16484	0.207	0.423	4.4415e-137	-0.492727
LYN	4.40234e-165	-2.3932	0.041	0.206	9.06397e-161	-0.492999
LDB1	7.55707e-161	-1.86103	0.077	0.265	1.55592e-156	-0.493172
TOB1	2.3875e-153	-1.60654	0.109	0.307	4.91562e-149	-0.493208
SFXN3	1.08664e-122	-1.14175	0.233	0.432	2.23728e-118	-0.493234
INTS5	6.4153e-164	-2.24242	0.049	0.22	1.32085e-159	-0.493333
ADARB1	2.38929e-140	-1.59202	0.12	0.31	4.9193e-136	-0.493525
DUT	8.44146e-127	-0.557046	0.742	0.886	1.73801e-122	-0.493543
SLC41A3	9.22665e-153	-1.62923	0.107	0.303	1.89967e-148	-0.493658
EIF3B	2.16401e-122	-0.753769	0.462	0.655	4.45548e-118	-0.493719
ITPK1	4.73309e-151	-1.69711	0.1	0.291	9.74495e-147	-0.493858
SHISA4	4.06965e-133	-1.05756	0.252	0.467	8.37901e-129	-0.493879
TMEM33	4.3591e-124	-0.754027	0.457	0.655	8.97496e-120	-0.493888
SEC24C	1.90059e-157	-1.7273	0.093	0.286	3.91313e-153	-0.494008
CYB5B	1.38217e-129	-0.978877	0.293	0.505	2.84576e-125	-0.494333
ARF4	1.35149e-128	-0.547783	0.813	0.903	2.78258e-124	-0.494648
AGBL5	5.10585e-166	-2.36794	0.042	0.209	1.05124e-161	-0.494899
ASCC2	2.42667e-150	-1.48186	0.131	0.334	4.99627e-146	-0.494941
G6PD	5.05495e-116	-0.831688	0.399	0.596	1.04076e-111	-0.495686
CABLES1	4.01572e-160	-3.19895	0.018	0.155	8.26796e-156	-0.495837
PFKFB2	6.6556e-160	-3.24097	0.017	0.153	1.37032e-155	-0.495869
RASSF4	5.21476e-158	-3.15912	0.019	0.157	1.07367e-153	-0.495982
NDN	6.03806e-162	-2.45545	0.04	0.202	1.24318e-157	-0.496001
SLC46A3	4.5849e-127	-5.2257	0.003	0.095	9.43985e-123	-0.496442
MT-ATP6	0	-0.499015	0.999	0.996	0	-0.497019
UBE2A	8.96393e-124	-0.693304	0.539	0.717	1.84558e-119	-0.497099
TLR5	6.45604e-117	-5.85073	0.002	0.085	1.32923e-112	-0.497312
RCC2	3.32928e-117	-0.751337	0.484	0.662	6.85465e-113	-0.497385
SHISA5	4.12983e-123	-0.750941	0.463	0.663	8.5029e-119	-0.497874
MYPOP	9.53038e-166	-2.34851	0.044	0.212	1.96221e-161	-0.497884
PI4KB	1.2277e-144	-1.21465	0.194	0.41	2.52771e-140	-0.498007
NOL3	4.95691e-139	-1.2771	0.183	0.39	1.02058e-134	-0.498067
PLXNA3	5.59214e-163	-2.1122	0.059	0.236	1.15137e-158	-0.498479
NLK	9.41139e-166	-2.35216	0.044	0.212	1.93771e-161	-0.498658
EIF3F	3.02888e-120	-0.614881	0.681	0.811	6.23616e-116	-0.498668
CEP104	2.13032e-145	-1.27592	0.178	0.391	4.38611e-141	-0.498884
HCG18	1.02026e-131	-1.20818	0.21	0.413	2.10061e-127	-0.49898
TMEM42	1.59779e-146	-1.30314	0.171	0.383	3.28969e-142	-0.499102
UBE2D4	2.07722e-161	-1.70344	0.095	0.293	4.2768e-157	-0.499107
SLAIN2	2.66626e-130	-0.917855	0.335	0.544	5.48956e-126	-0.499313
RGS3	4.87432e-155	-1.88453	0.08	0.265	1.00357e-150	-0.4994
PRDX3	1.19687e-116	-0.762711	0.481	0.655	2.46423e-112	-0.499576
CISD1	1.78751e-122	-0.792278	0.43	0.631	3.68031e-118	-0.499928
RGS8	1.23897e-82	-8.7726	0	0.057	2.55092e-78	-0.500038
NFATC2	3.19652e-141	-2.28409	0.059	0.219	6.58131e-137	-0.500215
ASH1L	9.8558e-132	-0.610362	0.656	0.82	2.02921e-127	-0.500497
SLC17A5	2.96842e-162	-2.24491	0.052	0.223	6.11168e-158	-0.500614
GBE1	1.51329e-153	-1.76897	0.093	0.283	3.11571e-149	-0.500619
ADAM10	1.30324e-128	-0.864631	0.367	0.579	2.68323e-124	-0.500621
ENOPH1	3.79819e-154	-1.5359	0.123	0.326	7.8201e-150	-0.500703
TRAF4	5.17914e-140	-1.11027	0.233	0.451	1.06633e-135	-0.500731
UBN2	2.02419e-143	-1.33899	0.166	0.374	4.1676e-139	-0.500782
KLHL12	1.50436e-166	-1.95715	0.069	0.256	3.09733e-162	-0.501029
ZC3H7B	3.03841e-160	-1.68724	0.098	0.297	6.25579e-156	-0.501111
KRIT1	6.08753e-132	-0.865577	0.362	0.579	1.25336e-127	-0.501169
MFSD10	3.06161e-124	-0.909565	0.346	0.551	6.30354e-120	-0.50117
SLC12A9	2.97752e-167	-2.6524	0.032	0.189	6.13042e-163	-0.501304
FLRT3	4.62824e-135	-1.61252	0.126	0.311	9.52909e-131	-0.501495
C11orf95	9.41235e-167	-2.66814	0.031	0.188	1.93791e-162	-0.501611
AL590004.4	1.86047e-84	-8.64945	0	0.058	3.83053e-80	-0.501668
HNRNPA0	2.05345e-125	-0.714276	0.511	0.703	4.22784e-121	-0.502136
RNF44	2.05951e-161	-1.93183	0.074	0.26	4.24031e-157	-0.502275
MB21D2	8.31304e-169	-2.45099	0.039	0.205	1.71157e-164	-0.502454
CSAG1	5.47994e-148	-0.597058	0.696	0.842	1.12827e-143	-0.502723
KDELC2	3.05298e-161	-1.85516	0.081	0.271	6.28579e-157	-0.502748
TRIM2	1.43238e-140	-1.35526	0.166	0.371	2.94914e-136	-0.502801
SEPT2	2.96393e-134	-0.654729	0.605	0.768	6.10243e-130	-0.502832
SUMO3	2.76689e-124	-0.90851	0.351	0.554	5.69674e-120	-0.503315
CRIPT	4.11178e-127	-0.664062	0.601	0.758	8.46574e-123	-0.503359
FERMT2	1.73523e-126	-1.10631	0.25	0.455	3.57266e-122	-0.503372
HDGF	4.41623e-165	-0.53666	0.827	0.938	9.09258e-161	-0.503387
ARL5A	2.44817e-170	-2.24069	0.049	0.225	5.04054e-166	-0.504155
MZF1	4.43959e-155	-1.7461	0.097	0.289	9.14067e-151	-0.504623
PAPLN	4.55489e-153	-3.94407	0.008	0.128	9.37806e-149	-0.504841
AC006213.2	1.95872e-142	-4.54838	0.005	0.111	4.03281e-138	-0.504871
PTPRG	3.87359e-154	-1.59364	0.117	0.317	7.97533e-150	-0.505184
STOM	2.64024e-135	-1.11849	0.24	0.452	5.436e-131	-0.50556
EVI5	2.28821e-135	-1.27363	0.193	0.397	4.71119e-131	-0.505632
AXL	1.72787e-101	-0.956027	0.361	0.529	3.55751e-97	-0.505738
GORASP1	1.03325e-169	-2.31006	0.046	0.219	2.12736e-165	-0.505903
ENTPD4	1.22847e-152	-1.53337	0.127	0.33	2.52929e-148	-0.506012
CCDC144A	3.82563e-171	-2.55628	0.035	0.198	7.87658e-167	-0.506144
RNF14	2.17134e-147	-1.35363	0.163	0.374	4.47056e-143	-0.506256
SS18L2	1.11593e-124	-0.795246	0.438	0.637	2.29758e-120	-0.506572
RGS16	5.48906e-122	-2.12152	0.083	0.239	1.13014e-117	-0.507043
LYSMD2	6.94086e-158	-1.72479	0.098	0.294	1.42905e-153	-0.507087
COL24A1	2.70517e-109	-6.50431	0.001	0.078	5.56967e-105	-0.507336
HNRNPA1	1.30363e-210	-0.513045	0.966	0.989	2.68404e-206	-0.507401
LDOC1	1.51531e-156	-1.49828	0.13	0.339	3.11987e-152	-0.507915
BABAM1	3.18079e-135	-0.661407	0.602	0.768	6.54893e-131	-0.507961
FBXO17	1.22735e-147	-1.34383	0.167	0.378	2.52699e-143	-0.507969
ADCY7	9.93464e-170	-2.3303	0.046	0.218	2.04544e-165	-0.508004
CAPZA1	1.0069e-145	-0.594997	0.716	0.854	2.07311e-141	-0.508127
ZBED1	2.85124e-167	-1.94072	0.073	0.262	5.87042e-163	-0.508468
ADAM15	3.05291e-137	-1.11819	0.241	0.455	6.28563e-133	-0.508778
PPP6R1	2.26409e-137	-0.949408	0.316	0.536	4.66154e-133	-0.508882
DDHD1	4.26653e-157	-1.54873	0.123	0.329	8.78435e-153	-0.509534
ZNF26	9.62103e-152	-1.61858	0.117	0.315	1.98087e-147	-0.509853
FGF7	8.24631e-143	-4.39824	0.006	0.116	1.69783e-138	-0.510196
SLC25A5	1.31146e-138	-0.570762	0.794	0.894	2.70017e-134	-0.510261
RGP1	2.75221e-163	-1.78424	0.09	0.286	5.66653e-159	-0.510294
MEF2D	1.56826e-154	-1.56065	0.124	0.327	3.2289e-150	-0.510334
COMMD8	2.96105e-139	-0.987307	0.296	0.517	6.0965e-135	-0.510438
AL096865.1	9.03241e-100	-7.29299	0	0.07	1.85968e-95	-0.510509
LBX2	1.67518e-159	-2.01031	0.072	0.254	3.44904e-155	-0.510618
PTPN4	1.4047e-169	-2.17296	0.056	0.235	2.89215e-165	-0.510645
THRA	7.81944e-164	-1.65312	0.105	0.309	1.60994e-159	-0.510813
TLCD2	1.65578e-146	-1.41161	0.155	0.362	3.4091e-142	-0.511004
ERMP1	4.26877e-168	-3.06262	0.02	0.167	8.78897e-164	-0.511458
ABCC4	8.90783e-165	-1.96768	0.073	0.26	1.83403e-160	-0.511598
SSH2	6.68944e-143	-1.13264	0.23	0.452	1.37729e-138	-0.511953
NBR1	4.87281e-127	-0.825854	0.418	0.62	1.00326e-122	-0.51203
TM9SF2	5.76358e-142	-0.783246	0.429	0.654	1.18666e-137	-0.512243
CBY1	1.41545e-162	-1.63166	0.108	0.314	2.91427e-158	-0.512341
TOMM7	0	-0.513004	0.996	0.999	0	-0.512491
MUL1	4.41633e-165	-1.87806	0.081	0.273	9.09277e-161	-0.512712
MAN2A2	3.29335e-172	-2.34204	0.045	0.219	6.78068e-168	-0.512907
PTPN14	7.17248e-125	-0.923402	0.351	0.556	1.47674e-120	-0.513412
MRFAP1L1	3.67225e-137	-1.06109	0.266	0.484	7.56079e-133	-0.513569
MEOX2	2.38504e-162	-2.70427	0.034	0.19	4.91056e-158	-0.513812
NDRG4	5.66637e-162	-3.47191	0.014	0.148	1.16665e-157	-0.513842
LINC01355	7.57568e-155	-3.95276	0.009	0.13	1.55976e-150	-0.513859
IAH1	1.54518e-135	-0.973609	0.311	0.528	3.18137e-131	-0.514066
TWIST1	1.19265e-139	-1.4647	0.153	0.351	2.45556e-135	-0.514109
MAP3K7	9.18442e-147	-1.32255	0.176	0.389	1.89098e-142	-0.514472
LARGE1	4.25034e-137	-4.9488	0.003	0.104	8.75102e-133	-0.514676
TRPM7	2.1857e-141	-1.16794	0.224	0.441	4.50013e-137	-0.515061
PCAT6	8.6483e-167	-2.91026	0.026	0.177	1.7806e-162	-0.515117
SLC44A5	1.75842e-139	-4.77033	0.004	0.108	3.6204e-135	-0.515196
VIT	1.21992e-123	-5.7282	0.002	0.09	2.5117e-119	-0.515538
SLC36A4	1.3933e-155	-1.54408	0.128	0.334	2.86867e-151	-0.515721
ABRAXAS1	6.68601e-171	-2.07135	0.063	0.249	1.37658e-166	-0.515766
RAF1	1.77248e-141	-1.09756	0.25	0.47	3.64936e-137	-0.515855
FOXO1	4.5836e-159	-2.79038	0.032	0.185	9.43717e-155	-0.51622
MCRIP1	7.99625e-135	-0.885793	0.369	0.583	1.64635e-130	-0.516417
JOSD2	1.52607e-144	-0.625284	0.666	0.826	3.14202e-140	-0.516484
NABP1	7.18925e-128	-1.76885	0.117	0.292	1.48019e-123	-0.516503
TEAD2	1.1304e-148	-4.30644	0.006	0.12	2.32738e-144	-0.516773
BNIP3L	4.41214e-152	-1.11383	0.232	0.464	9.08415e-148	-0.516815
EIF4G2	3.0497e-222	-0.530866	0.903	0.974	6.27902e-218	-0.517064
XYLT2	4.71179e-175	-2.51115	0.037	0.206	9.7011e-171	-0.517296
CYB5R1	1.81826e-161	-1.61165	0.115	0.321	3.74363e-157	-0.51734
AZI2	4.31114e-139	-0.978076	0.31	0.529	8.87621e-135	-0.517402
CLEC11A	3.76066e-150	-1.37334	0.164	0.377	7.74282e-146	-0.517749
CCNL2	1.4361e-134	-0.957414	0.327	0.541	2.95678e-130	-0.517961
TMUB2	1.12135e-159	-1.46743	0.139	0.353	2.30874e-155	-0.518005
TNFAIP1	4.36614e-148	-1.124	0.233	0.461	8.98945e-144	-0.518163
DAD1	1.58537e-134	-0.556303	0.895	0.932	3.26413e-130	-0.518474
VANGL1	6.16379e-168	-1.78831	0.09	0.29	1.26906e-163	-0.518609
BICC1	6.29234e-175	-2.0829	0.061	0.249	1.29553e-170	-0.518643
ELAVL2	1.33832e-153	-3.95945	0.01	0.131	2.75546e-149	-0.518688
TNKS2	4.08669e-134	-0.940439	0.339	0.552	8.41408e-130	-0.519122
AP1S1	2.20003e-145	-0.612265	0.714	0.848	4.52964e-141	-0.519201
PTPN21	1.53538e-171	-2.70562	0.032	0.192	3.16119e-167	-0.519479
PRKAB2	8.45182e-144	-1.02709	0.279	0.506	1.74015e-139	-0.519707
SLC26A2	6.78276e-110	-0.829117	0.428	0.627	1.3965e-105	-0.519856
HDAC10	4.73052e-172	-2.19446	0.055	0.237	9.73968e-168	-0.520088
POPDC3	2.22916e-117	-0.951773	0.358	0.547	4.58961e-113	-0.52062
SCN2A	1.91642e-158	-3.97456	0.008	0.131	3.94572e-154	-0.520667
SORT1	1.28315e-172	-2.605	0.035	0.2	2.64187e-168	-0.520999
YWHAB	0	-0.521169	1	1	0	-0.521169
GNPAT	1.42526e-151	-1.24162	0.198	0.42	2.93447e-147	-0.521482
OGT	4.02936e-130	-0.984318	0.324	0.53	8.29606e-126	-0.521688
LAMTOR3	1.0646e-148	-1.17503	0.219	0.444	2.1919e-144	-0.521712
SLC43A2	7.91368e-161	-3.75367	0.011	0.139	1.62935e-156	-0.52176
BRWD3	1.06919e-164	-1.60055	0.117	0.326	2.20135e-160	-0.52178
GINM1	2.4333e-148	-1.15456	0.229	0.452	5.00992e-144	-0.521861
AC008124.1	1.44996e-175	-2.32	0.047	0.225	2.98533e-171	-0.522
MORF4L2	1.2173e-146	-0.643375	0.642	0.812	2.50629e-142	-0.522421
DLG5	1.02291e-164	-1.89559	0.083	0.276	2.10607e-160	-0.523183
ZNF117	1.132e-163	-3.56523	0.013	0.147	2.33067e-159	-0.524089
NPLOC4	2.01621e-140	-0.902137	0.36	0.581	4.15117e-136	-0.524142
PURPL	8.10452e-163	-3.51828	0.014	0.149	1.66864e-158	-0.524224
RBMS1	4.21788e-134	-1.17403	0.239	0.447	8.68419e-130	-0.52479
KIF1B	1.12037e-151	-0.993967	0.29	0.528	2.30674e-147	-0.524814
TNRC6B	5.69702e-133	-0.816688	0.439	0.643	1.17296e-128	-0.52513
CBX1	5.58848e-129	-0.875853	0.396	0.6	1.15061e-124	-0.525512
TPD52L1	1.54227e-163	-1.7461	0.1	0.301	3.17538e-159	-0.525577
GLS	4.76584e-36	-0.850043	0.585	0.619	9.81239e-32	-0.526176
SS18L1	1.15705e-173	-2.21252	0.056	0.238	2.38225e-169	-0.526579
TIMM8B	3.54345e-188	-0.556688	0.857	0.946	7.29561e-184	-0.526627
ARHGAP17	2.39607e-160	-1.60084	0.122	0.329	4.93328e-156	-0.526677
TMEM260	1.07315e-179	-2.49731	0.038	0.211	2.20951e-175	-0.526933
GPC4	6.35458e-117	-6.35047	0.001	0.083	1.30834e-112	-0.527089
KIDINS220	3.33962e-139	-0.946551	0.334	0.557	6.87594e-135	-0.527229
UGGT1	1.32021e-145	-1.08516	0.262	0.486	2.71819e-141	-0.527386
PLSCR4	4.79002e-171	-3.29619	0.017	0.16	9.86217e-167	-0.527391
CHD3	3.53834e-146	-1.1057	0.252	0.477	7.2851e-142	-0.52742
ABI3BP	3.50556e-123	-5.9267	0.001	0.089	7.2176e-119	-0.527476
PRKG1	4.26979e-177	-2.70521	0.031	0.195	8.79108e-173	-0.527515
DGKI	1.12414e-119	-6.20718	0.001	0.085	2.31449e-115	-0.52761
TNRC6C	3.76771e-152	-1.27549	0.193	0.414	7.75734e-148	-0.528053
PLXNB1	2.558e-177	-2.50435	0.039	0.211	5.26666e-173	-0.528418
INTS6	1.68367e-136	-1.09934	0.269	0.481	3.46651e-132	-0.528783
MAP7D1	1.8364e-136	-0.946279	0.347	0.559	3.78096e-132	-0.52897
RPS4X	0	-0.528979	1	1	0	-0.528979
ENPP1	1.10838e-166	-2.99124	0.026	0.177	2.28205e-162	-0.529449
INAFM2	2.70842e-176	-2.4872	0.041	0.213	5.57636e-172	-0.529773
ZNF655	3.08784e-131	-0.944688	0.355	0.561	6.35756e-127	-0.52997
ZNF362	5.62086e-181	-2.6246	0.033	0.202	1.15728e-176	-0.530168
TNRC18	3.74377e-147	-1.1215	0.249	0.473	7.70805e-143	-0.530472
GGA2	1.47146e-169	-1.65262	0.11	0.321	3.02959e-165	-0.530491
SMAD4	1.06681e-163	-1.54219	0.13	0.344	2.19645e-159	-0.530512
HACD3	1.20175e-136	-0.903795	0.372	0.587	2.47427e-132	-0.530528
HSPB1	2.23456e-113	-0.57929	0.852	0.916	4.60075e-109	-0.530629
MBD5	2.34556e-165	-1.61802	0.118	0.328	4.82927e-161	-0.530709
DCAF8	1.1179e-164	-1.61336	0.119	0.329	2.30164e-160	-0.530795
FKBP7	2.75069e-175	-2.9506	0.024	0.18	5.6634e-171	-0.531107
NLN	1.29281e-159	-1.51395	0.139	0.351	2.66176e-155	-0.531398
TOGARAM1	1.07895e-178	-2.15151	0.058	0.247	2.22146e-174	-0.531424
C3orf58	8.54269e-167	-2.24249	0.058	0.237	1.75885e-162	-0.53147
NPAS3	9.29783e-130	-5.5961	0.002	0.095	1.91433e-125	-0.53163
SLC9A6	1.92968e-177	-2.77092	0.03	0.192	3.97302e-173	-0.532017
UBP1	1.70105e-152	-1.25614	0.203	0.424	3.50229e-148	-0.532604
FAM208A	7.39107e-139	-0.899787	0.379	0.592	1.52175e-134	-0.532674
YJEFN3	2.69314e-151	-1.42432	0.162	0.374	5.5449e-147	-0.532696
PHTF2	5.01591e-161	-1.52639	0.136	0.349	1.03273e-156	-0.53271
DSE	1.07099e-169	-3.41645	0.015	0.156	2.20507e-165	-0.532966
FBXL4	4.56614e-181	-2.53802	0.037	0.21	9.40123e-177	-0.532984
NDUFA5	1.8096e-142	-0.772545	0.488	0.69	3.72579e-138	-0.533056
ZNF428	2.90822e-134	-0.84889	0.42	0.628	5.98773e-130	-0.533103
SUSD5	8.48054e-174	-3.23195	0.018	0.165	1.74606e-169	-0.533271
MAGEA12	1.3823e-149	-1.1066	0.253	0.482	2.84602e-145	-0.533381
NAV1	4.39155e-139	-1.1325	0.256	0.471	9.04177e-135	-0.533408
NEU1	1.68249e-177	-2.14394	0.061	0.249	3.46408e-173	-0.533842
CHSY1	1.30284e-164	-1.45879	0.146	0.366	2.68241e-160	-0.533919
PCDH18	5.7237e-132	-5.56278	0.002	0.096	1.17845e-127	-0.534027
TUSC3	1.89341e-138	-0.908453	0.371	0.588	3.89835e-134	-0.53417
RB1CC1	8.14304e-140	-0.746867	0.512	0.716	1.67657e-135	-0.534757
MTDH	5.44078e-262	-0.540922	0.97	0.989	1.1202e-257	-0.534972
CLIC4	2.64711e-130	-0.651999	0.691	0.821	5.45013e-126	-0.535291
AACS	1.91526e-168	-1.43924	0.147	0.372	3.94334e-164	-0.535398
LNPK	2.45002e-175	-1.7391	0.098	0.308	5.04434e-171	-0.535643
SLC5A12	7.25317e-121	-6.22964	0.001	0.086	1.49335e-116	-0.535749
ICA1	1.09739e-175	-1.99415	0.073	0.269	2.25942e-171	-0.536427
AP3D1	3.95241e-145	-0.986196	0.322	0.544	8.13763e-141	-0.53649
ADGRL1	1.77001e-177	-2.69608	0.033	0.199	3.64426e-173	-0.536521
TRIM73	4.36745e-165	-1.71962	0.107	0.312	8.99214e-161	-0.536523
PEX6	1.3819e-175	-3.04857	0.023	0.176	2.84519e-171	-0.536549
PAFAH1B2	1.27199e-148	-0.720328	0.543	0.745	2.6189e-144	-0.536644
SUPT7L	4.7227e-166	-1.56739	0.128	0.343	9.72357e-162	-0.537615
PRMT6	4.1187e-175	-1.68271	0.107	0.32	8.47999e-171	-0.538469
INSR	3.30669e-183	-2.6416	0.034	0.204	6.80815e-179	-0.538887
RBFOX2	8.18e-161	-1.35141	0.175	0.399	1.68418e-156	-0.539211
SGSM2	3.18173e-181	-2.32459	0.049	0.232	6.55086e-177	-0.539306
RBM12	1.7495e-160	-1.37991	0.169	0.391	3.60204e-156	-0.539546
PLAGL1	3.12934e-163	-3.99734	0.008	0.135	6.44301e-159	-0.539641
MXRA5	6.252e-83	-9.47237	0	0.057	1.28722e-78	-0.539925
MAP3K11	1.9314e-155	-1.20277	0.221	0.449	3.97657e-151	-0.540043
MTA1	5.39947e-161	-1.41009	0.163	0.383	1.1117e-156	-0.540064
ATP6V1F	1.72414e-201	-0.55802	0.927	0.968	3.54983e-197	-0.540163
NRN1	1.18783e-170	-3.35594	0.017	0.161	2.44563e-166	-0.540306
RAB28	3.10592e-174	-1.7716	0.097	0.305	6.39477e-170	-0.540339
SMIM15	3.1757e-145	-0.764838	0.501	0.707	6.53845e-141	-0.54074
RARB	6.282e-90	-8.72369	0	0.062	1.2934e-85	-0.540869
SUOX	1.51076e-178	-2.71869	0.033	0.199	3.1105e-174	-0.541019
SLC12A4	1.54257e-177	-1.78667	0.094	0.303	3.17599e-173	-0.541361
IPO5	1.91542e-139	-0.827299	0.448	0.655	3.94365e-135	-0.541881
NPEPPS	1.10211e-141	-0.990688	0.328	0.547	2.26913e-137	-0.541906
AHCYL1	1.2664e-142	-0.759429	0.508	0.714	2.60739e-138	-0.542233
RAB31	5.07286e-172	-2.0463	0.073	0.265	1.04445e-167	-0.542268
DNAJB9	6.24979e-174	-1.67376	0.109	0.324	1.28677e-169	-0.542297
TSC22D3	8.55182e-179	-2.54648	0.04	0.213	1.76073e-174	-0.5424
ZNF224	2.59336e-179	-2.04025	0.07	0.266	5.33947e-175	-0.542707
EEF2	1.02418e-284	-0.543855	0.994	0.998	2.10869e-280	-0.542767
DNAJC22	1.44405e-179	-2.09613	0.065	0.259	2.97316e-175	-0.542898
FASTK	6.71178e-147	-1.03029	0.302	0.527	1.38189e-142	-0.542963
ADGRL2	5.06568e-179	-2.59804	0.038	0.209	1.04297e-174	-0.54299
SERINC5	6.27285e-176	-3.0859	0.023	0.176	1.29152e-171	-0.543119
BTBD1	3.80934e-170	-1.44454	0.15	0.376	7.84306e-166	-0.543147
ARHGEF10L	5.32335e-141	-5.17446	0.003	0.105	1.09602e-136	-0.543318
PCMTD2	1.19121e-167	-1.45672	0.15	0.373	2.45258e-163	-0.543356
TMEM179B	1.07987e-149	-0.641192	0.697	0.848	2.22335e-145	-0.543731
LIPG	3.02992e-124	-6.1098	0.001	0.089	6.23831e-120	-0.543772
CASK	9.40272e-163	-1.91523	0.091	0.284	1.93593e-158	-0.543924
KIAA0232	2.07475e-144	-1.05011	0.295	0.518	4.2717e-140	-0.543956
PDE12	1.0384e-161	-1.30765	0.188	0.416	2.13796e-157	-0.543982
MLYCD	5.13028e-180	-2.17655	0.06	0.25	1.05627e-175	-0.544138
CLSTN1	1.60525e-137	-0.901436	0.395	0.604	3.30505e-133	-0.544467
FKBP8	5.35095e-148	-0.697444	0.613	0.781	1.10171e-143	-0.544704
PITPNM1	3.63715e-181	-2.18797	0.059	0.249	7.48854e-177	-0.544804
RETREG1	6.23063e-178	-2.36886	0.049	0.23	1.28283e-173	-0.544838
SLC25A23	3.20023e-179	-3.09589	0.021	0.176	6.58896e-175	-0.544876
PLIN3	3.04506e-159	-1.22538	0.214	0.445	6.26948e-155	-0.545295
EPS8L2	2.66568e-179	-3.09827	0.022	0.176	5.48837e-175	-0.545296
SLC35D1	7.07971e-174	-1.83669	0.092	0.297	1.45764e-169	-0.545497
PCSK5	6.08555e-152	-4.58533	0.005	0.119	1.25295e-147	-0.545655
SEC11A	2.36379e-213	-0.566766	0.898	0.963	4.8668e-209	-0.545796
ZNF43	1.16474e-178	-1.91529	0.082	0.285	2.39809e-174	-0.545858
MARK4	2.07076e-180	-2.27489	0.054	0.24	4.26348e-176	-0.545973
FBXO33	3.69884e-184	-2.34374	0.049	0.233	7.61555e-180	-0.54609
NUTM2B-AS1	3.03349e-146	-1.07392	0.286	0.509	6.24566e-142	-0.546626
UVSSA	1.0325e-166	-1.57984	0.131	0.346	2.12582e-162	-0.546626
FAM114A2	5.63014e-172	-1.55742	0.13	0.351	1.15919e-167	-0.546653
TCEAL3	5.2379e-153	-1.12713	0.254	0.485	1.07843e-148	-0.546658
IRF2BP2	4.8212e-122	-0.83342	0.484	0.656	9.92637e-118	-0.546723
HECTD1	9.11483e-152	-0.981721	0.326	0.557	1.87665e-147	-0.546819
TAOK2	2.71122e-171	-1.77558	0.101	0.308	5.58213e-167	-0.546878
IGF2R	3.80602e-153	-1.00574	0.31	0.544	7.83622e-149	-0.547122
YIPF3	1.2069e-142	-0.910489	0.386	0.601	2.4849e-138	-0.547204
ITM2B	2.93558e-124	-0.590003	0.894	0.928	6.04407e-120	-0.547523
RPS3A	0	-0.547721	1	1	0	-0.547721
YAP1	8.18357e-153	-1.1537	0.249	0.475	1.68492e-148	-0.54801
FDX1	3.08855e-154	-1.12151	0.258	0.489	6.35902e-150	-0.548417
NCLN	5.10218e-153	-1.10349	0.268	0.497	1.05049e-148	-0.548436
NUDT16L1	3.85256e-153	-1.25284	0.215	0.438	7.93205e-149	-0.548746
SPOCD1	3.40698e-179	-2.68996	0.035	0.204	7.01462e-175	-0.548752
C18orf25	2.8058e-176	-1.73181	0.104	0.317	5.77685e-172	-0.548984
CUL4B	1.51634e-167	-1.59687	0.129	0.344	3.122e-163	-0.549324
HPS1	6.89362e-159	-1.21806	0.22	0.451	1.41933e-154	-0.549344
DNASE1	7.04264e-181	-2.0051	0.074	0.274	1.45001e-176	-0.549397
TTC37	3.23306e-153	-0.737062	0.543	0.746	6.65655e-149	-0.549848
PDCD2	3.00334e-145	-0.859214	0.433	0.64	6.18358e-141	-0.549897
GPX7	1.40048e-177	-3.25803	0.019	0.169	2.88344e-173	-0.550606
DICER1	7.67129e-152	-1.08816	0.277	0.506	1.57944e-147	-0.550609
FLVCR2	1.88522e-91	-8.74167	0	0.063	3.88148e-87	-0.550725
TMPRSS5	2.34215e-149	-1.64033	0.138	0.336	4.82225e-145	-0.551151
CYBC1	1.17471e-168	-1.38175	0.169	0.399	2.41861e-164	-0.551317
DBT	1.59007e-161	-1.47443	0.156	0.374	3.27379e-157	-0.551436
CD164	3.20514e-155	-0.73279	0.547	0.753	6.59905e-151	-0.551791
CHST12	7.20018e-184	-2.18137	0.06	0.253	1.48245e-179	-0.551887
CHERP	1.55386e-156	-1.17436	0.24	0.47	3.19925e-152	-0.551951
SLC2A11	1.38494e-179	-2.28177	0.056	0.242	2.85146e-175	-0.552188
SPINK6	1.01899e-81	-9.8616	0	0.056	2.098e-77	-0.55225
ZNF587	4.6549e-172	-1.56029	0.133	0.354	9.58397e-168	-0.552343
ANKRD13A	4.38341e-161	-1.59188	0.136	0.347	9.025e-157	-0.552383
VEGFB	2.39973e-145	-0.897926	0.397	0.616	4.94081e-141	-0.553123
AC007336.1	1.04665e-168	-3.78875	0.012	0.146	2.15496e-164	-0.553157
CREB5	1.70178e-177	-2.51636	0.044	0.22	3.50379e-173	-0.553598
ACAP3	8.54081e-174	-1.57744	0.13	0.351	1.75847e-169	-0.55368
BTG2	2.80475e-182	-2.3561	0.05	0.235	5.7747e-178	-0.553683
PIAS1	1.49962e-162	-1.26144	0.208	0.439	3.08756e-158	-0.553773
CHFR	3.39204e-179	-1.59685	0.123	0.347	6.98387e-175	-0.554107
SLC30A6	7.78699e-178	-1.56533	0.129	0.354	1.60326e-173	-0.554128
DR1	1.60639e-154	-1.02059	0.31	0.543	3.3074e-150	-0.554178
NIPAL3	8.56621e-152	-1.18434	0.243	0.468	1.7637e-147	-0.554272
CDC14B	7.67974e-186	-2.42624	0.046	0.229	1.58118e-181	-0.555609
KIFC3	4.57153e-157	-1.22136	0.224	0.455	9.41233e-153	-0.55572
MED28	3.91561e-150	-1.00878	0.325	0.551	8.06185e-146	-0.555836
CAPN2	1.10985e-152	-1.00226	0.325	0.555	2.28506e-148	-0.556256
EPS15	1.15734e-152	-1.08015	0.286	0.515	2.38285e-148	-0.556279
LUC7L2	6.94692e-160	-1.24783	0.218	0.446	1.4303e-155	-0.556533
RGL2	7.76732e-186	-2.36005	0.05	0.236	1.59921e-181	-0.556973
COL6A2	7.17705e-182	-1.93419	0.082	0.288	1.47768e-177	-0.557046
FABP7	6.09866e-169	-3.69043	0.014	0.151	1.25565e-164	-0.557255
TTPAL	2.68459e-160	-1.2763	0.209	0.437	5.5273e-156	-0.557744
RHOT2	9.20068e-160	-1.25355	0.215	0.445	1.89433e-155	-0.557831
DMKN	5.27728e-181	-2.05896	0.072	0.271	1.08654e-176	-0.557978
MAFK	3.63685e-174	-1.73457	0.109	0.322	7.4879e-170	-0.558531
FOXN3	4.21194e-184	-1.96036	0.08	0.285	8.67196e-180	-0.558704
PANK3	2.42672e-155	-1.14981	0.256	0.486	4.99637e-151	-0.558809
DCTN1	4.54942e-117	-0.932987	0.419	0.599	9.36679e-113	-0.558859
FAT3	1.56822e-184	-2.83901	0.03	0.197	3.2288e-180	-0.559284
RNPC3	2.17407e-162	-1.64995	0.129	0.339	4.47618e-158	-0.559333
MLLT3	3.40491e-161	-1.3124	0.199	0.427	7.01037e-157	-0.560395
NOTCH2	1.21907e-151	-1.10758	0.279	0.506	2.50995e-147	-0.560436
ZNF720	1.4678e-170	-1.44831	0.159	0.387	3.02206e-166	-0.560495
ARHGEF37	1.16107e-177	-3.30023	0.019	0.17	2.39053e-173	-0.56104
EPS8	4.87557e-146	-0.954721	0.364	0.588	1.00383e-141	-0.561376
GPR155	4.48379e-182	-3.28441	0.018	0.171	9.23168e-178	-0.561635
PIAS2	3.65454e-173	-1.56082	0.137	0.36	7.52433e-169	-0.561896
YIPF6	9.39986e-153	-0.980765	0.344	0.573	1.93534e-148	-0.561979
ZNF738	1.64403e-184	-1.83716	0.092	0.306	3.38489e-180	-0.562172
EBAG9	1.93929e-164	-1.25061	0.217	0.45	3.9928e-160	-0.562776
PEX11B	1.321e-187	-1.93479	0.081	0.291	2.71981e-183	-0.563025
SARM1	5.49858e-192	-2.14153	0.062	0.263	1.1321e-187	-0.563223
CHN1	6.48995e-180	-3.12986	0.023	0.18	1.33622e-175	-0.563374
ERBB2	4.45524e-185	-2.14291	0.066	0.263	9.1729e-181	-0.563586
SEC16A	4.59049e-156	-1.26145	0.223	0.447	9.45136e-152	-0.563868
MPV17	2.44637e-152	-0.83061	0.465	0.679	5.03682e-148	-0.563984
AP2A1	2.63488e-160	-1.05421	0.3	0.535	5.42495e-156	-0.564001
ARHGAP23	3.75818e-173	-1.56741	0.137	0.36	7.73772e-169	-0.564267
GYG1	1.34591e-178	-1.54634	0.137	0.365	2.7711e-174	-0.564416
AAED1	6.15811e-178	-1.52564	0.141	0.37	1.26789e-173	-0.564488
SYS1	3.9929e-161	-1.12677	0.266	0.501	8.22098e-157	-0.564513
RAB6A	1.25416e-155	-1.06716	0.297	0.529	2.58219e-151	-0.564526
PLCB1	1.28107e-180	-1.82157	0.098	0.31	2.6376e-176	-0.564687
LYRM7	2.94209e-160	-1.2304	0.228	0.459	6.05746e-156	-0.564751
PACS1	6.45215e-163	-1.2441	0.221	0.454	1.32843e-158	-0.564822
TMEM150A	7.22242e-185	-2.25063	0.059	0.251	1.48702e-180	-0.564907
FAM124A	1.40882e-137	-5.65167	0.002	0.1	2.90062e-133	-0.565167
TBC1D9	6.34775e-188	-2.19122	0.061	0.258	1.30694e-183	-0.565334
NIPAL2	6.77249e-191	-2.28002	0.055	0.248	1.39439e-186	-0.565446
HNRNPH2	9.07279e-177	-1.44252	0.159	0.392	1.868e-172	-0.565467
FAM57A	1.24965e-181	-1.91118	0.088	0.296	2.57289e-177	-0.56571
MRPS27	1.31981e-166	-1.18861	0.237	0.476	2.71735e-162	-0.565779
CBLB	2.46073e-169	-1.8553	0.101	0.305	5.06639e-165	-0.565866
ZZEF1	2.23328e-177	-1.55888	0.136	0.363	4.5981e-173	-0.565874
NIPA1	2.44124e-186	-2.15983	0.065	0.262	5.02627e-182	-0.565876
MMP28	7.84459e-135	-5.77462	0.002	0.098	1.61512e-130	-0.565912
C12orf75	3.57167e-114	-0.649087	0.79	0.872	7.35371e-110	-0.566004
POLDIP2	1.33096e-153	-0.977786	0.353	0.579	2.74032e-149	-0.566138
AKAP13	9.27123e-152	-1.08667	0.293	0.521	1.90885e-147	-0.566154
MAF1	5.90568e-156	-0.979654	0.347	0.578	1.21592e-151	-0.56624
TMEM50B	5.37265e-179	-1.58621	0.131	0.357	1.10618e-174	-0.566276
NF1	6.37245e-151	-1.03014	0.327	0.55	1.31202e-146	-0.566577
TM2D3	2.99141e-172	-1.35237	0.183	0.419	6.15901e-168	-0.566642
MYBL1	6.96888e-168	-2.43243	0.056	0.233	1.43482e-163	-0.566756
SH3BP2	2.50872e-178	-1.67821	0.119	0.338	5.1652e-174	-0.567233
ZNF506	2.434e-184	-1.89797	0.089	0.299	5.01137e-180	-0.567493
FRS2	2.32176e-175	-1.47835	0.153	0.384	4.78027e-171	-0.567685
CMTM8	3.00265e-193	-1.70572	0.104	0.333	6.18217e-189	-0.568006
FAM214B	1.90283e-158	-1.32421	0.204	0.429	3.91774e-154	-0.568085
AC244090.1	1.87695e-180	-1.68691	0.116	0.337	3.86444e-176	-0.56849
CDR2	1.61821e-177	-1.71242	0.114	0.332	3.33174e-173	-0.568523
SLC39A13	9.87608e-176	-1.46197	0.156	0.389	2.03339e-171	-0.568705
HSPA12A	7.87849e-175	-3.84899	0.011	0.148	1.6221e-170	-0.56965
CSAD	4.93822e-185	-2.13372	0.069	0.267	1.01673e-180	-0.569703
SNAPC3	3.38841e-176	-1.44601	0.161	0.394	6.97639e-172	-0.569726
CPE	2.35414e-188	-3.14821	0.021	0.181	4.84694e-184	-0.569826
AC005291.1	5.28959e-164	-1.24257	0.225	0.459	1.08907e-159	-0.57034
PPP1R15B	1.0537e-161	-1.0975	0.285	0.52	2.16947e-157	-0.570701
DCAF10	8.78731e-171	-1.27394	0.209	0.448	1.80922e-166	-0.570726
CYFIP1	3.37432e-162	-1.11041	0.276	0.514	6.94738e-158	-0.570748
TMEM129	7.51604e-192	-2.54805	0.041	0.224	1.54748e-187	-0.570763
RPL24	0	-0.571505	1	1	0	-0.571505
FEM1B	1.85981e-170	-1.39055	0.179	0.411	3.82916e-166	-0.571514
TRIM37	6.06048e-169	-1.27033	0.212	0.45	1.24779e-164	-0.571646
STYX	1.96188e-190	-2.19989	0.061	0.26	4.03931e-186	-0.571972
LIMS1	1.18912e-142	-0.956781	0.39	0.598	2.44828e-138	-0.572155
DDX42	6.41613e-155	-0.984856	0.357	0.581	1.32102e-150	-0.572202
MIR193BHG	3.477e-188	-2.91993	0.028	0.196	7.1588e-184	-0.572307
ARFIP2	2.06283e-170	-1.42594	0.172	0.402	4.24717e-166	-0.573227
SLC41A1	7.43891e-171	-1.35541	0.188	0.423	1.5316e-166	-0.573337
ANXA4	4.02151e-172	-1.41437	0.174	0.406	8.27989e-168	-0.574232
LETM1	1.01165e-170	-1.29711	0.205	0.443	2.08288e-166	-0.57462
TNFSF12	2.18978e-170	-4.10473	0.009	0.14	4.50854e-166	-0.574663
PPP1R8	2.55436e-185	-1.42968	0.161	0.402	5.25918e-181	-0.574729
DUS1L	9.01358e-159	-0.953692	0.375	0.603	1.8558e-154	-0.575076
ANKRD40	8.05187e-167	-1.23413	0.229	0.466	1.6578e-162	-0.575105
EME2	1.50897e-196	-2.55788	0.039	0.225	3.10682e-192	-0.575524
PAN3	9.4846e-199	-2.29528	0.052	0.251	1.95278e-194	-0.576116
CENPB	4.07133e-159	-1.12803	0.278	0.511	8.38246e-155	-0.576424
ZDHHC3	3.05166e-178	-1.40979	0.171	0.409	6.28306e-174	-0.576605
ETNK2	1.4178e-190	-2.98837	0.026	0.193	2.91911e-186	-0.576756
WDFY3	1.45731e-194	-2.26218	0.057	0.255	3.00046e-190	-0.576857
LTBP4	4.98046e-175	-1.39094	0.179	0.415	1.02543e-170	-0.57724
NUDT19	3.95536e-191	-2.08603	0.072	0.277	8.14368e-187	-0.577832
TXNDC12	2.80286e-156	-0.96484	0.373	0.599	5.77082e-152	-0.577939
TWSG1	1.72833e-196	-2.10961	0.067	0.274	3.55845e-192	-0.578033
EGF	1.5686e-123	-6.64468	0.001	0.087	3.22959e-119	-0.578087
CCNC	2.95273e-181	-1.42043	0.167	0.407	6.07938e-177	-0.578116
AL390728.6	1.5434e-194	-2.95037	0.026	0.196	3.17771e-190	-0.578272
MPZL1	9.32988e-162	-1.24636	0.233	0.464	1.92093e-157	-0.578313
ULK3	3.95817e-194	-2.37997	0.051	0.243	8.14947e-190	-0.578332
AC092279.1	2.52907e-192	-2.08077	0.072	0.278	5.2071e-188	-0.578453
IVNS1ABP	6.54424e-109	-1.28492	0.269	0.451	1.34739e-104	-0.5795
NAAA	1.37446e-193	-2.26682	0.058	0.256	2.82987e-189	-0.580306
FBH1	1.01922e-192	-1.79669	0.1	0.323	2.09848e-188	-0.580332
HHAT	8.49129e-188	-2.21598	0.064	0.262	1.74827e-183	-0.580586
MKLN1	6.28602e-163	-1.10183	0.291	0.527	1.29423e-158	-0.580663
HOXC6	3.19605e-191	-1.9488	0.084	0.298	6.58035e-187	-0.580744
LRRC41	7.36469e-170	-1.1616	0.255	0.5	1.51632e-165	-0.580799
PEX26	3.58788e-165	-1.20543	0.247	0.482	7.38708e-161	-0.581016
SLC25A42	1.05192e-191	-2.94969	0.027	0.197	2.16579e-187	-0.581089
STARD7	1.66755e-167	-1.25275	0.228	0.464	3.43331e-163	-0.581276
CLTC	8.03851e-218	-0.623319	0.826	0.933	1.65505e-213	-0.581557
AP5M1	1.16232e-195	-2.07031	0.072	0.281	2.39311e-191	-0.581757
SMAD7	2.76644e-189	-3.16516	0.022	0.184	5.69583e-185	-0.582389
EMB	1.02371e-166	-1.33885	0.203	0.435	2.10771e-162	-0.582398
PIGN	1.15486e-198	-2.16512	0.063	0.269	2.37774e-194	-0.582416
SDHD	9.83769e-172	-1.23672	0.23	0.471	2.02548e-167	-0.582496
KCNK1	1.1468e-128	-2.62614	0.069	0.222	2.36114e-124	-0.583003
RNF7	5.53756e-248	-0.607188	0.884	0.961	1.14013e-243	-0.583508
RIDA	1.80984e-185	-1.61644	0.13	0.361	3.72628e-181	-0.583535
DPH2	2.49609e-179	-1.59017	0.14	0.367	5.1392e-175	-0.583591
TRIM6	1.82062e-157	-4.94663	0.004	0.118	3.74847e-153	-0.583702
UBFD1	6.83703e-165	-1.01703	0.334	0.574	1.40768e-160	-0.583773
VPS39	1.04789e-186	-1.6446	0.126	0.355	2.1575e-182	-0.583831
FAP	2.48237e-96	-8.84922	0	0.066	5.11096e-92	-0.584049
RALGDS	1.26278e-192	-2.09403	0.072	0.279	2.59993e-188	-0.584234
LHFPL6	1.24512e-188	-1.9158	0.09	0.305	2.56358e-184	-0.584318
TMEM214	1.28611e-182	-1.53798	0.147	0.38	2.64797e-178	-0.584433
NRSN2	1.63047e-190	-1.75516	0.108	0.333	3.35698e-186	-0.584467
PPIP5K2	3.2804e-166	-1.20017	0.25	0.487	6.75402e-162	-0.584484
RWDD4	3.96138e-160	-0.920607	0.411	0.635	8.15609e-156	-0.584585
ACO2	5.42072e-181	-1.59892	0.138	0.366	1.11607e-176	-0.585205
PKD2	2.49191e-188	-1.75311	0.11	0.334	5.13059e-184	-0.585539
CHMP1A	1.43342e-179	-1.33114	0.195	0.44	2.95127e-175	-0.585703
AC239868.3	1.25512e-182	-3.61699	0.014	0.162	2.58418e-178	-0.585952
STMP1	3.16136e-289	-0.5966	0.929	0.983	6.50892e-285	-0.586457
APP	1.66589e-156	-0.72431	0.652	0.81	3.42991e-152	-0.586691
TMEM218	1.91355e-187	-1.70617	0.117	0.344	3.93981e-183	-0.586922
ARHGAP5	1.33696e-148	-0.929721	0.414	0.632	2.75266e-144	-0.587583
CUL4A	2.87302e-168	-1.1665	0.263	0.504	5.91526e-164	-0.587917
PCBP4	3.14927e-159	-0.883839	0.44	0.666	6.48403e-155	-0.588637
FAM13B	1.9407e-172	-1.36633	0.195	0.431	3.99571e-168	-0.588887
KRAS	2.53435e-160	-0.913338	0.42	0.645	5.21796e-156	-0.589103
SF3B6	1.96846e-258	-0.597056	0.962	0.987	4.05287e-254	-0.589294
MANEAL	7.02633e-193	-3.15538	0.023	0.187	1.44665e-188	-0.590055
PRRC2B	5.71118e-162	-0.946364	0.395	0.624	1.17588e-157	-0.590531
CASD1	3.29675e-200	-2.29833	0.056	0.257	6.78767e-196	-0.590672
SNX27	4.08671e-178	-1.25821	0.224	0.47	8.41412e-174	-0.59136
LARP1	1.10969e-172	-0.731517	0.626	0.809	2.28473e-168	-0.591797
TMEM67	3.08802e-197	-2.64414	0.039	0.224	6.35793e-193	-0.592287
AC098864.1	3.73987e-191	-2.4211	0.053	0.245	7.70001e-187	-0.59317
SH3D19	8.96591e-201	-2.11869	0.069	0.28	1.84599e-196	-0.593233
RBM4B	3.05933e-197	-2.11869	0.071	0.28	6.29885e-193	-0.593233
BTBD19	4.75486e-200	-2.46242	0.047	0.241	9.78979e-196	-0.593443
GTF3C2	3.68848e-188	-1.57442	0.141	0.377	7.59421e-184	-0.593557
MAGEC2	2.81265e-178	-1.3491	0.198	0.44	5.79096e-174	-0.593605
AC022035.1	2.42116e-172	-4.43122	0.006	0.134	4.98492e-168	-0.593784
C19orf12	8.69552e-178	-1.39757	0.187	0.425	1.79032e-173	-0.593968
ANKFY1	1.93551e-184	-1.40796	0.178	0.422	3.98501e-180	-0.594157
CANT1	3.35529e-189	-1.60317	0.136	0.371	6.90821e-185	-0.594776
PPP3CB	1.13104e-197	-2.14014	0.069	0.278	2.32869e-193	-0.59496
AMFR	1.16057e-198	-1.68548	0.117	0.353	2.38949e-194	-0.594974
LPCAT1	1.108e-204	-2.48948	0.044	0.239	2.28125e-200	-0.594985
LIMK2	3.40208e-195	-2.72939	0.037	0.218	7.00455e-191	-0.595007
GTF2F2	2.17933e-134	-0.986986	0.409	0.603	4.48702e-130	-0.595153
MPPED2	8.47223e-128	-6.54437	0.001	0.091	1.74435e-123	-0.595537
RPRM	7.34364e-98	-8.89412	0	0.067	1.51198e-93	-0.595906
CFL2	2.18123e-172	-1.13544	0.283	0.525	4.49093e-168	-0.596104
PARVA	2.44892e-184	-1.64226	0.135	0.363	5.04209e-180	-0.59614
MBD3	5.49305e-186	-1.45071	0.169	0.411	1.13096e-181	-0.59624
ING4	2.58218e-184	-1.64304	0.133	0.363	5.31645e-180	-0.596422
PCNX4	6.67194e-184	-1.22071	0.236	0.489	1.37369e-179	-0.596925
GOLGA8A	4.75097e-198	-2.32404	0.057	0.257	9.78178e-194	-0.597278
RBM12B	6.38306e-187	-1.47527	0.164	0.405	1.31421e-182	-0.597485
PPM1H	6.80397e-157	-5.02325	0.004	0.119	1.40087e-152	-0.597767
ATRN	1.66102e-196	-1.78494	0.106	0.335	3.41987e-192	-0.597954
SECISBP2L	2.36239e-166	-1.20851	0.257	0.495	4.86392e-162	-0.598212
REV3L	4.25982e-173	-1.24159	0.239	0.482	8.77055e-169	-0.598444
DPY19L3	1.38109e-195	-2.21688	0.066	0.27	2.84354e-191	-0.598559
TRIM52	1.394e-192	-1.86513	0.1	0.321	2.8701e-188	-0.598708
OAZ2	4.45679e-173	-1.1605	0.272	0.516	9.1761e-169	-0.598816
SLC35A3	1.00749e-182	-1.50843	0.161	0.397	2.07431e-178	-0.598847
TMCO3	8.3267e-184	-1.44317	0.175	0.415	1.71439e-179	-0.598916
HDHD2	1.30533e-202	-2.81188	0.031	0.213	2.68754e-198	-0.598931
PCDHA10	3.81379e-197	-3.04043	0.026	0.197	7.8522e-193	-0.598964
LUC7L3	1.92188e-207	-0.655602	0.777	0.914	3.95697e-203	-0.59922
PLEKHB2	8.09301e-170	-1.01317	0.352	0.592	1.66627e-165	-0.599799
FAM200B	8.45808e-151	-0.88539	0.477	0.678	1.74143e-146	-0.600294
HEXA	1.57944e-178	-1.43683	0.18	0.418	3.2519e-174	-0.600597
CTIF	1.8093e-198	-2.9175	0.029	0.206	3.72517e-194	-0.601005
PRKX	5.61007e-200	-2.50458	0.047	0.24	1.15506e-195	-0.601099
TMEM183A	7.60498e-177	-0.8975	0.427	0.67	1.56579e-172	-0.601325
F8A1	2.71066e-204	-2.3683	0.053	0.254	5.58098e-200	-0.601547
MYCBP	6.20997e-192	-1.47093	0.163	0.409	1.27857e-187	-0.601612
UBA52	0	-0.602037	1	1	0	-0.602037
AC006058.1	2.16897e-195	-2.98043	0.029	0.202	4.46569e-191	-0.602047
GLP2R	1.51837e-139	-6.08435	0.001	0.099	3.12618e-135	-0.60235
ATP6V1C1	3.87945e-190	-1.36622	0.189	0.441	7.9874e-186	-0.602503
ZDHHC7	5.68204e-203	-2.07266	0.075	0.291	1.16988e-198	-0.603143
RIC8A	1.00765e-185	-1.59167	0.146	0.379	2.07464e-181	-0.603244
ITGB1BP1	5.14176e-165	-0.8142	0.559	0.741	1.05864e-160	-0.603322
HMG20B	9.14494e-142	-0.851582	0.542	0.709	1.88285e-137	-0.603772
YKT6	5.1118e-169	-0.998955	0.37	0.605	1.05247e-164	-0.604368
GPBP1L1	3.07954e-182	-1.32892	0.209	0.455	6.34046e-178	-0.60466
SPATA20	4.21962e-189	-1.45706	0.171	0.415	8.68777e-185	-0.604682
BST1	3.33963e-196	-3.11764	0.025	0.194	6.87596e-192	-0.604821
MGAT1	1.24156e-186	-1.43094	0.178	0.423	2.55625e-182	-0.605287
UBE2Z	1.34055e-175	-0.852538	0.485	0.71	2.76006e-171	-0.605302
SLC35A2	1.71155e-192	-1.56849	0.145	0.386	3.52391e-188	-0.605436
ZNF358	8.15531e-186	-1.46616	0.171	0.413	1.6791e-181	-0.605523
LINC00346	6.65571e-162	-4.92984	0.004	0.123	1.37034e-157	-0.60637
GPR137	1.04473e-175	-1.27668	0.234	0.475	2.151e-171	-0.606425
TMEM127	4.10612e-196	-1.77973	0.111	0.341	8.45409e-192	-0.60689
VPS41	3.22091e-180	-1.35474	0.206	0.448	6.63153e-176	-0.606922
TARDBP	2.73344e-178	-1.21395	0.252	0.5	5.62788e-174	-0.606976
RNF115	4.96026e-172	-0.933075	0.417	0.651	1.02127e-167	-0.607432
SLC39A11	6.45273e-192	-2.00552	0.089	0.303	1.32855e-187	-0.607674
POMGNT2	9.33759e-203	-2.89377	0.03	0.21	1.92252e-198	-0.607692
MAPK1IP1L	1.84599e-175	-1.19879	0.261	0.507	3.8007e-171	-0.607786
PIK3R3	5.71732e-207	-2.26796	0.06	0.268	1.17714e-202	-0.607813
CNPY4	1.27872e-203	-2.0828	0.075	0.292	2.63276e-199	-0.608177
SH2B1	1.89287e-200	-1.94435	0.09	0.313	3.89723e-196	-0.608582
MAPKAP1	2.63661e-172	-0.951062	0.401	0.64	5.42851e-168	-0.608679
EIF2AK1	1.14762e-174	-0.914447	0.428	0.666	2.36284e-170	-0.609022
RAB7B	2.92316e-191	-3.64714	0.014	0.167	6.01848e-187	-0.609073
SNX21	8.6761e-192	-1.74544	0.12	0.349	1.78632e-187	-0.609159
SLC25A20	3.73234e-205	-2.66366	0.039	0.229	7.68451e-201	-0.609979
MXRA7	1.58191e-165	-1.32924	0.229	0.459	3.257e-161	-0.610119
RAB5C	7.44003e-185	-0.774633	0.588	0.788	1.53183e-180	-0.610411
CYB561	1.40904e-184	-1.38748	0.195	0.44	2.90107e-180	-0.61049
ZCRB1	7.79859e-221	-0.669684	0.793	0.912	1.60565e-216	-0.610752
NFS1	2.23325e-200	-1.73542	0.116	0.352	4.59804e-196	-0.610867
NAT9	2.39125e-197	-1.83791	0.106	0.333	4.92334e-193	-0.612023
CLCN7	4.24087e-198	-1.74379	0.118	0.351	8.73153e-194	-0.612072
UBE2J1	9.78477e-190	-1.44054	0.179	0.425	2.01459e-185	-0.612228
MZT1	5.37554e-159	-1.18886	0.285	0.515	1.10677e-154	-0.612263
SH3BGRL	3.64967e-179	-0.973867	0.377	0.629	7.5143e-175	-0.612563
AKT1S1	4.16282e-178	-1.06403	0.331	0.576	8.57083e-174	-0.612878
CACNA1D	6.69902e-167	-4.82712	0.005	0.127	1.37926e-162	-0.613044
OGA	1.29002e-175	-0.87357	0.468	0.702	2.65602e-171	-0.613246
HGSNAT	1.41278e-202	-1.80931	0.106	0.339	2.90878e-198	-0.613355
TBC1D24	3.35262e-207	-2.49427	0.047	0.246	6.9027e-203	-0.613591
TASP1	2.99764e-205	-2.17759	0.069	0.282	6.17184e-201	-0.61408
FBXO21	5.07233e-187	-1.37791	0.197	0.446	1.04434e-182	-0.614547
POU3F2	2.73283e-189	-3.77193	0.013	0.163	5.62662e-185	-0.614824
MALAT1	0	-0.615543	1	0.999	0	-0.614927
BAMBI	9.94519e-165	-2.06371	0.1	0.298	2.04762e-160	-0.614987
KIAA0930	1.09687e-204	-2.42394	0.053	0.254	2.25835e-200	-0.615681
IGBP1	6.39983e-176	-1.1752	0.281	0.524	1.31766e-171	-0.615802
GNG12	6.37965e-166	-0.891561	0.47	0.691	1.31351e-161	-0.616069
PDE1A	1.81896e-98	-9.06449	0	0.068	3.74507e-94	-0.616385
DENND1B	2.41679e-205	-2.05487	0.08	0.3	4.97594e-201	-0.616462
AMPD2	5.06629e-202	-1.9571	0.091	0.315	1.0431e-197	-0.616488
IRS2	1.09888e-132	-1.03814	0.402	0.594	2.26249e-128	-0.616656
CYB5A	1.67594e-190	-1.38923	0.193	0.444	3.45059e-186	-0.616817
SMARCD2	3.97379e-201	-1.73271	0.119	0.356	8.18163e-197	-0.616845
SMIM20	8.27646e-176	-0.998426	0.379	0.618	1.70404e-171	-0.617027
TAB2	2.4716e-183	-1.36531	0.205	0.452	5.08878e-179	-0.617119
HTRA2	1.86749e-190	-1.61554	0.145	0.382	3.84497e-186	-0.617136
DTWD1	9.19167e-171	-1.02056	0.364	0.605	1.89247e-166	-0.617439
HOMER1	3.32624e-191	-1.63797	0.141	0.377	6.8484e-187	-0.617515
CLNS1A	7.23211e-186	-0.76457	0.608	0.808	1.48902e-181	-0.617772
TMEM250	1.14991e-191	-1.49976	0.168	0.412	2.36754e-187	-0.617902
ACTBL2	2.62671e-100	-8.95702	0	0.069	5.40814e-96	-0.618035
ANKIB1	2.7434e-176	-1.01164	0.365	0.611	5.64838e-172	-0.618112
SMCO4	8.02343e-189	-2.28101	0.07	0.271	1.65194e-184	-0.618154
NTAN1	1.88116e-175	-1.0827	0.325	0.571	3.87312e-171	-0.618224
MFSD12	7.63274e-146	-0.741372	0.753	0.835	1.5715e-141	-0.619046
ZNF124	7.75352e-206	-2.06378	0.079	0.3	1.59637e-201	-0.619133
DYNLT1	1.64443e-210	-0.680376	0.819	0.91	3.38573e-206	-0.619142
VPS45	3.11101e-200	-1.56008	0.149	0.397	6.40525e-196	-0.619352
GLIS1	3.12391e-101	-8.84922	0	0.07	6.43181e-97	-0.619445
PLEKHM2	8.37145e-183	-1.16077	0.277	0.534	1.7236e-178	-0.619849
COMMD7	9.7948e-178	-1.18984	0.276	0.521	2.01665e-173	-0.619905
AKT2	2.8662e-191	-1.40261	0.192	0.442	5.90122e-187	-0.619954
RETREG3	1.17241e-205	-2.03325	0.083	0.305	2.41388e-201	-0.620142
ITGAE	1.33589e-182	-0.805508	0.567	0.77	2.75045e-178	-0.620241
AFP	1.25888e-155	-5.44092	0.003	0.114	2.59191e-151	-0.620265
ZNF804A	1.39349e-147	-2.56464	0.073	0.242	2.86905e-143	-0.620643
CUL5	2.28651e-189	-1.25653	0.238	0.494	4.7077e-185	-0.620726
TADA3	5.53004e-181	-1.07459	0.327	0.578	1.13858e-176	-0.621115
TRIQK	2.35405e-207	-1.95956	0.089	0.317	4.84675e-203	-0.621182
PIGP	2.82942e-172	-1.01337	0.383	0.613	5.82549e-168	-0.621196
NBDY	1.14088e-224	-0.682889	0.786	0.91	2.34897e-220	-0.621429
EXT2	1.62497e-186	-1.31411	0.222	0.473	3.34566e-182	-0.621572
SRSF11	1.84775e-232	-0.66862	0.806	0.93	3.80433e-228	-0.621817
CLOCK	4.41431e-180	-1.19173	0.272	0.522	9.08863e-176	-0.622083
UNC119B	6.21742e-209	-2.54037	0.046	0.245	1.2801e-204	-0.62239
MRPS33	5.22253e-220	-0.698696	0.734	0.891	1.07527e-215	-0.622538
GOLGA4	2.26649e-198	-0.716952	0.705	0.869	4.66647e-194	-0.623031
ZNF512B	5.83616e-203	-1.76068	0.117	0.354	1.20161e-198	-0.623281
RABL6	2.65257e-181	-0.884808	0.471	0.705	5.46137e-177	-0.623789
ZNF793	1.21181e-194	-3.80528	0.012	0.164	2.495e-190	-0.624066
PCDHB10	2.11234e-170	-4.80074	0.005	0.13	4.3491e-166	-0.624096
CNN2	8.48672e-163	-1.43814	0.212	0.434	1.74733e-158	-0.624153
RRM2B	3.98755e-189	-1.45918	0.181	0.428	8.20997e-185	-0.62453
RNF187	5.72676e-186	-0.982066	0.384	0.636	1.17908e-181	-0.624594
GM2A	7.96858e-213	-2.64687	0.04	0.236	1.64065e-208	-0.624662
TMCC1	2.46926e-209	-2.37647	0.056	0.263	5.08395e-205	-0.625012
MLEC	4.164e-207	-0.714482	0.713	0.875	8.57326e-203	-0.625172
TSC2	4.98059e-176	-1.23859	0.262	0.505	1.02545e-171	-0.625487
RNF26	2.57981e-209	-2.15114	0.072	0.291	5.31157e-205	-0.625981
MEMO1	1.98008e-209	-2.38965	0.056	0.262	4.07678e-205	-0.626089
AZIN1	1.05487e-176	-1.06514	0.348	0.588	2.17188e-172	-0.626302
IFITM10	4.68889e-192	-3.70986	0.015	0.169	9.65395e-188	-0.626967
TAF12	1.19607e-179	-1.05914	0.347	0.592	2.46259e-175	-0.627012
KIF1C	1.90151e-206	-1.70853	0.124	0.367	3.91502e-202	-0.627029
PYGL	1.74159e-190	-1.49342	0.174	0.42	3.58575e-186	-0.627236
CSNK1G2	2.14838e-197	-1.44529	0.181	0.434	4.42331e-193	-0.627257
CHST3	2.51234e-188	-1.78707	0.124	0.351	5.17265e-184	-0.627262
C12orf49	6.49762e-200	-1.64213	0.139	0.382	1.33779e-195	-0.627294
MGAT5	2.14426e-207	-2.44102	0.054	0.257	4.41481e-203	-0.627342
SKP2	5.23054e-205	-2.38579	0.058	0.263	1.07691e-200	-0.627462
PITX2	2.72884e-186	-4.02306	0.011	0.156	5.61842e-182	-0.627597
ZNF529	1.81488e-215	-2.75463	0.035	0.228	3.73665e-211	-0.628056
CRLS1	2.75663e-190	-1.35388	0.212	0.464	5.67563e-186	-0.628199
LINC01089	1.35569e-212	-2.10106	0.076	0.299	2.79124e-208	-0.628218
CS	1.18219e-181	-0.978629	0.397	0.642	2.43401e-177	-0.62828
CREB3L1	1.54454e-140	-6.35009	0.001	0.099	3.18006e-136	-0.628659
CNFN	6.76388e-214	-2.39064	0.054	0.263	1.39262e-209	-0.628738
HOXC13	1.38997e-209	-2.85984	0.033	0.22	2.86181e-205	-0.629165
LMBRD2	1.56225e-215	-2.25522	0.063	0.279	3.21652e-211	-0.629205
DOCK1	2.84884e-197	-1.45093	0.181	0.434	5.86549e-193	-0.629705
FAM53C	4.88005e-205	-1.69305	0.128	0.372	1.00475e-200	-0.629816
ZDHHC4	1.09049e-190	-1.27574	0.237	0.494	2.24521e-186	-0.630217
PTPA	1.08701e-182	-1.15245	0.296	0.547	2.23804e-178	-0.630389
MSRB3	4.49564e-210	-1.65564	0.131	0.381	9.25607e-206	-0.630797
STK16	3.50362e-214	-2.04848	0.081	0.308	7.2136e-210	-0.630933
TTLL3	9.82208e-215	-2.64028	0.04	0.239	2.02227e-210	-0.631027
RUNX1	1.87004e-106	-1.04662	0.454	0.603	3.85023e-102	-0.631113
FBXO9	2.06582e-191	-1.20213	0.267	0.525	4.25331e-187	-0.631118
BAZ2A	1.36151e-183	-1.04667	0.353	0.603	2.80321e-179	-0.631141
HIPK2	2.33311e-172	-0.916133	0.466	0.689	4.80363e-168	-0.631215
PIP4K2B	1.078e-213	-2.04307	0.082	0.309	2.21949e-209	-0.631308
GOLIM4	3.94254e-180	-1.05772	0.343	0.597	8.11729e-176	-0.631459
RIPOR1	4.96198e-200	-1.56309	0.155	0.404	1.02162e-195	-0.631488
ABHD15	9.96056e-203	-3.43353	0.018	0.184	2.05078e-198	-0.631769
CDH24	1.14379e-188	-4.15663	0.009	0.152	2.35496e-184	-0.631808
DHX33	3.9392e-184	-1.17237	0.289	0.539	8.11041e-180	-0.631908
PLOD1	2.27396e-182	-0.970763	0.412	0.651	4.68185e-178	-0.631967
ADD1	9.11928e-186	-1.18586	0.277	0.533	1.87757e-181	-0.632064
VCL	1.79254e-182	-1.35646	0.22	0.466	3.69066e-178	-0.632112
TCFL5	8.38123e-216	-2.442	0.051	0.259	1.72561e-211	-0.632479
MCRIP2	1.82805e-188	-1.11803	0.308	0.566	3.76377e-184	-0.632803
RNF167	1.08232e-182	-1.059	0.352	0.598	2.22839e-178	-0.633281
MOGS	3.21716e-206	-1.68713	0.13	0.376	6.62382e-202	-0.63436
KAT2B	9.45628e-206	-2.83281	0.037	0.224	1.94695e-201	-0.634549
POMZP3	7.26382e-215	-2.15844	0.072	0.294	1.49555e-210	-0.634582
SSC5D	5.51337e-206	-3.0089	0.03	0.211	1.13515e-201	-0.634877
DYSF	6.65596e-165	-5.16339	0.003	0.123	1.3704e-160	-0.635097
GLB1	4.41945e-214	-1.97857	0.089	0.321	9.09921e-210	-0.635121
PCDHB9	1.80373e-197	-3.82844	0.012	0.166	3.71371e-193	-0.635522
RIC1	1.97644e-208	-2.01196	0.089	0.316	4.06929e-204	-0.63578
CAMKK2	7.02957e-217	-2.09848	0.076	0.303	1.44732e-212	-0.635839
LIMK1	7.17751e-204	-1.83348	0.113	0.347	1.47778e-199	-0.636219
ZNF708	1.54224e-214	-2.49501	0.049	0.255	3.17531e-210	-0.636226
GBA	1.96517e-190	-1.3316	0.226	0.478	4.0461e-186	-0.636503
TBC1D13	4.13249e-213	-2.05621	0.082	0.31	8.50839e-209	-0.637424
HDDC2	4.45711e-184	-0.994869	0.401	0.641	9.17674e-180	-0.637711
GTF3A	1.1092e-205	-0.723895	0.724	0.881	2.28373e-201	-0.637752
TCF7	2.6152e-203	-2.83799	0.038	0.225	5.38444e-199	-0.638548
PAPSS2	6.87625e-204	-2.15752	0.078	0.296	1.41575e-199	-0.638627
GLCCI1	5.7463e-212	-2.90447	0.032	0.22	1.1831e-207	-0.638983
DNAJC10	3.47187e-186	-1.0762	0.344	0.594	7.14823e-182	-0.639263
RAB23	8.96143e-210	-2.93244	0.032	0.218	1.84507e-205	-0.639271
TATDN2	3.57469e-218	-2.45195	0.051	0.261	7.35992e-214	-0.639959
FTO	7.19912e-216	-1.89394	0.099	0.338	1.48223e-211	-0.640152
RUSC1	7.55716e-200	-1.51978	0.17	0.422	1.55594e-195	-0.641349
MAPRE2	1.20951e-205	-1.63634	0.144	0.392	2.49027e-201	-0.641446
BGN	2.06362e-184	-4.16561	0.011	0.154	4.24879e-180	-0.641504
MEX3A	1.02222e-210	-2.40359	0.058	0.267	2.10465e-206	-0.641758
LRP12	8.33483e-215	-1.90482	0.099	0.337	1.71606e-210	-0.641926
ATP5MC1	2.12515e-241	-0.668153	0.884	0.961	4.37548e-237	-0.642095
C7orf50	1.75875e-185	-0.924098	0.463	0.695	3.62109e-181	-0.642248
FAM234A	6.61208e-192	-1.05689	0.349	0.608	1.36136e-187	-0.642588
FUT11	3.3966e-219	-2.10861	0.077	0.305	6.99327e-215	-0.643126
OTUD6B-AS1	5.57175e-193	-0.991239	0.392	0.649	1.14717e-188	-0.643314
SLC2A13	1.51608e-182	-2.50395	0.064	0.257	3.12145e-178	-0.643515
CALCOCO1	2.48453e-208	-1.69821	0.132	0.379	5.11539e-204	-0.643623
PNPO	1.43291e-207	-1.56264	0.158	0.412	2.95021e-203	-0.643807
ZNF521	4.99496e-200	-3.63864	0.016	0.177	1.02841e-195	-0.644039
HEXB	5.02457e-191	-1.45488	0.195	0.443	1.03451e-186	-0.644513
TMEM178B	4.88897e-146	-6.19809	0.001	0.104	1.00659e-141	-0.644601
TOR3A	7.42066e-205	-1.65291	0.143	0.39	1.52784e-200	-0.644633
RAP1B	5.2517e-204	-0.742671	0.704	0.869	1.08127e-199	-0.645381
CNTN1	5.45989e-104	-8.9647	0	0.072	1.12414e-99	-0.645458
WIZ	8.07554e-195	-1.23421	0.264	0.523	1.66267e-190	-0.645491
PDGFC	8.73201e-208	-3.0039	0.031	0.215	1.79783e-203	-0.645838
IFT57	3.81808e-192	-1.10472	0.332	0.585	7.86105e-188	-0.646261
FAM171A1	2.94753e-212	-3.07761	0.027	0.21	6.06867e-208	-0.646298
CHST14	8.40856e-222	-2.26944	0.063	0.285	1.73124e-217	-0.646791
MYOT	9.37477e-103	-9.11018	0	0.071	1.93017e-98	-0.646823
MOCS2	4.91521e-193	-0.828623	0.571	0.781	1.01199e-188	-0.647154
MLF2	7.77515e-209	-0.757891	0.678	0.854	1.60083e-204	-0.647239
RABGAP1	2.20787e-193	-1.29906	0.243	0.499	4.54578e-189	-0.648231
SCN1B	7.76806e-208	-3.48523	0.018	0.186	1.59937e-203	-0.648252
EMD	1.78041e-188	-0.928788	0.468	0.698	3.66568e-184	-0.648294
CCDC32	1.34786e-215	-1.83658	0.11	0.353	2.7751e-211	-0.648311
EFEMP2	1.24219e-207	-3.21119	0.025	0.202	2.55755e-203	-0.64866
NCOA1	5.25731e-215	-1.66844	0.135	0.389	1.08243e-210	-0.649025
SELENON	5.58213e-184	-1.2956	0.253	0.501	1.1493e-179	-0.649096
BECN1	4.55751e-190	-1.07892	0.351	0.602	9.38345e-186	-0.649511
SAMD5	6.16427e-211	-2.66282	0.045	0.244	1.26916e-206	-0.649729
PUM2	1.48011e-204	-1.34257	0.217	0.484	3.04741e-200	-0.649803
PRRT2	4.58399e-217	-2.73037	0.04	0.238	9.43797e-213	-0.649829
CLPTM1	1.05801e-194	-1.29512	0.243	0.502	2.17833e-190	-0.650149
RECK	1.14987e-218	-2.7215	0.04	0.239	2.36748e-214	-0.65044
AGO1	8.12081e-194	-1.26143	0.257	0.516	1.67199e-189	-0.650897
CRELD2	1.18419e-207	-1.61534	0.151	0.403	2.43812e-203	-0.65098
SPG21	3.01768e-195	-1.00965	0.39	0.645	6.21309e-191	-0.651221
BTBD7	5.3146e-199	-1.48057	0.186	0.44	1.09422e-194	-0.651451
ZNF347	3.06475e-220	-2.78502	0.036	0.234	6.31001e-216	-0.651694
ANKRD28	6.49223e-160	-1.10478	0.36	0.59	1.33669e-155	-0.651818
MAP1A	1.88774e-209	-3.16601	0.026	0.206	3.88666e-205	-0.652199
GNPTG	2.06198e-213	-1.79675	0.118	0.363	4.24542e-209	-0.652222
ABL1	8.64489e-213	-1.90168	0.105	0.343	1.7799e-208	-0.652275
ARHGAP1	6.63672e-202	-1.24101	0.259	0.526	1.36643e-197	-0.652771
AHDC1	9.75062e-213	-1.59216	0.153	0.411	2.00755e-208	-0.654377
NES	1.88529e-150	-1.49442	0.23	0.438	3.88161e-146	-0.654555
LRRC4B	4.65498e-147	-6.30244	0.001	0.104	9.58415e-143	-0.655454
CMBL	1.54224e-222	-2.10093	0.08	0.312	3.17531e-218	-0.655489
ZFHX4	1.03868e-192	-1.51405	0.186	0.433	2.13854e-188	-0.655582
LRRC75A	4.76442e-226	-1.43828	0.175	0.456	9.80947e-222	-0.655858
RRAS2	7.61851e-211	-2.08405	0.088	0.315	1.56858e-206	-0.656475
FAM122B	3.2815e-217	-2.20314	0.074	0.298	6.75627e-213	-0.656536
MFSD14C	5.24364e-201	-1.39171	0.212	0.472	1.07961e-196	-0.656888
TYRO3	2.34947e-216	-2.99959	0.03	0.219	4.83732e-212	-0.65691
WDR11	8.50753e-205	-1.33548	0.226	0.492	1.75162e-200	-0.657058
MTOR	6.37231e-204	-1.42544	0.201	0.461	1.31199e-199	-0.65713
MAEA	6.53729e-221	-1.95072	0.096	0.337	1.34596e-216	-0.657393
MBNL1	1.46284e-193	-0.8732	0.536	0.753	3.01185e-189	-0.657519
AHRR	9.24145e-220	-2.07519	0.084	0.317	1.90272e-215	-0.657836
GGT7	5.15468e-223	-2.6637	0.042	0.247	1.0613e-218	-0.657933
NLGN2	1.8752e-213	-3.40905	0.019	0.193	3.86085e-209	-0.657946
SMAD2	1.84574e-187	-1.19701	0.298	0.55	3.80018e-183	-0.658353
DUSP16	8.16182e-210	-3.44688	0.02	0.191	1.68044e-205	-0.658354
SRSF1	2.62579e-206	-0.990695	0.401	0.665	5.40623e-202	-0.658812
EIF3L	1.17268e-227	-0.728838	0.786	0.904	2.41443e-223	-0.658869
TMEM159	1.64143e-198	-4.19783	0.008	0.157	3.37954e-194	-0.659059
PSMA3-AS1	1.10521e-198	-1.3682	0.223	0.482	2.27552e-194	-0.659474
MTR	1.21354e-191	-1.2265	0.283	0.538	2.49857e-187	-0.659858
TLL2	1.41787e-137	-6.80716	0.001	0.097	2.91925e-133	-0.660294
SAR1B	7.17386e-193	-0.999693	0.413	0.661	1.47703e-188	-0.660797
AC093323.1	2.85744e-220	-2.03382	0.09	0.325	5.88317e-216	-0.660992
NCKAP5	2.94723e-215	-2.66649	0.046	0.248	6.06805e-211	-0.66129
CAMLG	6.87023e-194	-0.94757	0.453	0.698	1.41451e-189	-0.661404
NPHP3	6.24408e-212	-1.89558	0.111	0.349	1.28559e-207	-0.661559
NACC1	1.30778e-212	-1.51839	0.174	0.436	2.69259e-208	-0.662019
MLLT6	7.11547e-208	-1.82981	0.121	0.362	1.46501e-203	-0.66239
EFR3A	1.37105e-210	-1.553	0.167	0.427	2.82285e-206	-0.663132
MTFR1L	1.45955e-214	-1.61747	0.153	0.41	3.00506e-210	-0.663165
ACYP2	2.16776e-202	-1.43285	0.204	0.463	4.4632e-198	-0.663411
CSRNP3	4.61854e-107	-8.96852	0	0.074	9.50911e-103	-0.66367
PAPPA	2.72255e-179	-4.57758	0.008	0.145	5.60547e-175	-0.663749
COX7B2	4.92479e-188	-1.4277	0.219	0.465	1.01397e-183	-0.66388
SETD7	1.45312e-215	-1.74308	0.13	0.381	2.99183e-211	-0.664115
KAT2A	2.22067e-226	-2.33283	0.062	0.285	4.57214e-222	-0.664856
POMT2	1.81826e-217	-3.18147	0.025	0.209	3.74363e-213	-0.664927
TMEM59L	1.80273e-224	-2.8689	0.034	0.232	3.71164e-220	-0.665586
WIPI2	2.53065e-206	-1.01157	0.392	0.658	5.21035e-202	-0.665612
SNAP47	2.84168e-217	-1.88051	0.11	0.354	5.85074e-213	-0.665701
CCDC115	9.51044e-223	-2.93429	0.032	0.227	1.95811e-218	-0.666084
LMCD1	2.2748e-183	-3.54378	0.026	0.188	4.68358e-179	-0.666231
ZMPSTE24	6.16629e-198	-1.0397	0.386	0.641	1.26958e-193	-0.666447
PYGO1	2.66648e-213	-3.54899	0.017	0.188	5.49002e-209	-0.667211
KLHDC10	7.37578e-212	-1.53411	0.175	0.435	1.5186e-207	-0.667338
AL078590.3	5.39819e-203	-3.90378	0.012	0.171	1.11143e-198	-0.667546
SCIN	1.02743e-174	-5.05807	0.004	0.132	2.11537e-170	-0.667665
AP001157.1	1.02101e-215	-3.4455	0.019	0.194	2.10216e-211	-0.668427
PRKACB	6.20753e-202	-1.52352	0.184	0.439	1.27807e-197	-0.668825
KCTD20	3.48808e-203	-1.38523	0.224	0.483	7.18161e-199	-0.669065
ZNF580	5.48499e-206	-0.841282	0.584	0.796	1.1293e-201	-0.66966
MID1	2.90233e-186	-1.69189	0.161	0.396	5.97561e-182	-0.669988
P2RX6	2.4971e-176	-5.11735	0.004	0.131	5.14128e-172	-0.670373
TLE3	1.22445e-175	-2.00786	0.124	0.334	2.52102e-171	-0.670625
INTS1	1.49048e-199	-1.21544	0.291	0.552	3.06875e-195	-0.670925
PDE4A	1.03559e-220	-1.78074	0.125	0.377	2.13217e-216	-0.67134
CSNK1G1	1.52524e-215	-1.55407	0.169	0.432	3.14032e-211	-0.671359
TMEM8A	9.94492e-220	-1.69108	0.14	0.397	2.04756e-215	-0.67136
DRAM2	1.0352e-223	-1.9927	0.096	0.337	2.13138e-219	-0.671541
LINC01029	7.01488e-185	-1.42587	0.229	0.471	1.44429e-180	-0.671586
SERF2	0	-0.671722	1	1	0	-0.671722
NR2F6	1.1454e-205	-0.934604	0.473	0.719	2.35827e-201	-0.67198
TPM4	2.76965e-156	-0.709982	0.919	0.948	5.70243e-152	-0.673063
LRFN3	5.55392e-221	-3.25454	0.023	0.207	1.1435e-216	-0.67369
HOXA10	1.03916e-206	-1.38383	0.224	0.487	2.13953e-202	-0.673927
WDR6	6.82651e-209	-1.4495	0.202	0.465	1.40551e-204	-0.67402
USO1	1.55871e-198	-1.10795	0.353	0.609	3.20924e-194	-0.674743
PLA2G15	3.17056e-227	-2.6156	0.047	0.258	6.52786e-223	-0.674826
PCDHB6	8.34651e-220	-3.35746	0.021	0.201	1.71846e-215	-0.674849
STK11	5.30724e-231	-2.18424	0.074	0.309	1.09271e-226	-0.674931
IQCE	1.79833e-233	-2.17115	0.075	0.311	3.70258e-229	-0.675229
DOK6	1.07986e-163	-5.67774	0.002	0.119	2.22333e-159	-0.675651
TMEM246	1.18212e-228	-2.58962	0.048	0.261	2.43386e-224	-0.675891
SEC31A	3.32288e-202	-1.02147	0.41	0.662	6.84147e-198	-0.676212
TAGLN	6.6323e-164	-5.20659	0.006	0.13	1.36552e-159	-0.676856
NXPE3	2.09754e-227	-1.80985	0.119	0.374	4.31862e-223	-0.676886
HOTAIR	3.94435e-180	-5.05227	0.004	0.134	8.12103e-176	-0.677004
CLN5	9.66254e-228	-2.24975	0.072	0.301	1.98942e-223	-0.677174
MON1B	1.63727e-208	-1.53208	0.184	0.442	3.37097e-204	-0.67718
TRAPPC1	5.731e-281	-0.710677	0.888	0.954	1.17996e-276	-0.677986
WASF3	6.06275e-230	-2.80302	0.037	0.242	1.24826e-225	-0.678331
NIPA2	6.56189e-207	-1.2526	0.274	0.542	1.35103e-202	-0.678907
IQSEC1	1.46356e-229	-2.45126	0.056	0.277	3.01332e-225	-0.678999
LOXL4	8.92073e-195	-2.07051	0.106	0.328	1.83669e-190	-0.679127
AGPS	9.08206e-186	-1.18127	0.33	0.575	1.8699e-181	-0.679231
RC3H2	2.42603e-206	-1.27471	0.267	0.533	4.99496e-202	-0.679422
POGZ	3.586e-200	-1.1585	0.328	0.587	7.38321e-196	-0.680041
FTX	1.31754e-216	-1.66699	0.151	0.408	2.71268e-212	-0.680131
C1orf216	6.15291e-232	-3.02432	0.028	0.225	1.26682e-227	-0.680472
SPPL3	1.44975e-216	-1.57593	0.169	0.432	2.9849e-212	-0.680802
HERC4	8.10247e-207	-1.44905	0.208	0.47	1.66822e-202	-0.681052
FLYWCH2	1.13603e-202	-1.18048	0.314	0.577	2.33897e-198	-0.681139
TSPAN12	3.92821e-186	-4.83254	0.005	0.141	8.08779e-182	-0.681388
MAPRE1	4.90732e-205	-1.10981	0.352	0.614	1.01037e-200	-0.68142
UBTD1	1.82443e-232	-2.52594	0.051	0.27	3.75631e-228	-0.682004
GRAMD2B	9.52182e-224	-3.14403	0.027	0.217	1.96045e-219	-0.682255
GNA11	6.8298e-217	-1.58133	0.169	0.432	1.40619e-212	-0.683134
MAP3K7CL	1.40919e-164	-5.69373	0.003	0.12	2.90138e-160	-0.683248
NXN	5.14615e-177	-5.13963	0.005	0.133	1.05954e-172	-0.683571
LIX1L	2.62859e-219	-1.49646	0.188	0.457	5.41199e-215	-0.683881
BAZ2B	2.78129e-208	-1.57767	0.178	0.434	5.72639e-204	-0.684707
ZDHHC12	3.01378e-198	-1.12088	0.356	0.611	6.20506e-194	-0.684859
AC145207.5	6.90178e-226	-3.31185	0.022	0.207	1.42101e-221	-0.685553
PLEKHO1	9.94002e-232	-2.22594	0.074	0.308	2.04655e-227	-0.685589
REPIN1	1.16778e-229	-1.95929	0.102	0.35	2.40435e-225	-0.68575
HDAC7	1.03463e-218	-1.77662	0.134	0.386	2.13021e-214	-0.685774
NTF4	9.36489e-111	-9.02466	0	0.076	1.92814e-106	-0.685874
MAGED1	4.41294e-207	-1.51532	0.196	0.453	9.08581e-203	-0.68644
HIST1H4H	2.45982e-215	-1.95603	0.111	0.351	5.06452e-211	-0.686568
UBE3B	1.03585e-223	-1.68877	0.146	0.407	2.1327e-219	-0.687329
CCDC85A	6.7311e-109	-9.1645	0	0.075	1.38587e-104	-0.687337
RAB4A	9.78444e-214	-1.35575	0.237	0.507	2.01452e-209	-0.687366
ENG	2.46137e-217	-1.38628	0.222	0.496	5.06771e-213	-0.687595
C6orf62	1.25631e-204	-1.23449	0.296	0.557	2.58662e-200	-0.68761
TBC1D23	6.91498e-219	-1.63978	0.159	0.42	1.42372e-214	-0.688708
GOLPH3	3.89581e-220	-1.55577	0.176	0.443	8.02109e-216	-0.689204
YPEL5	4.5841e-201	-1.28829	0.275	0.535	9.43821e-197	-0.689235
STX3	4.9957e-228	-1.77218	0.129	0.389	1.02856e-223	-0.689378
VKORC1	3.43548e-254	-0.743738	0.802	0.927	7.0733e-250	-0.689445
TPRG1L	1.07786e-234	-2.30628	0.067	0.299	2.21921e-230	-0.689578
ABHD4	2.41448e-222	-3.31815	0.023	0.208	4.97117e-218	-0.690176
ERLEC1	2.56485e-226	-0.815807	0.66	0.847	5.28078e-222	-0.690989
RAP2A	1.44574e-228	-1.94715	0.105	0.355	2.97663e-224	-0.691238
GSK3B	1.35381e-213	-1.27624	0.271	0.542	2.78736e-209	-0.691723
AGO3	1.599e-202	-1.17646	0.329	0.588	3.29219e-198	-0.691759
VCP	5.40686e-212	-0.941461	0.486	0.735	1.11322e-207	-0.691974
NCOA2	2.21424e-234	-2.00683	0.096	0.345	4.55891e-230	-0.692356
KBTBD6	4.8608e-221	-3.60621	0.016	0.192	1.00079e-216	-0.692393
CERCAM	1.51553e-223	-2.15709	0.086	0.321	3.12032e-219	-0.692426
CMTM6	4.55446e-211	-1.10638	0.362	0.626	9.37717e-207	-0.692597
AP1M2	1.90353e-228	-2.38011	0.065	0.291	3.91918e-224	-0.692612
ZNF883	3.13677e-239	-2.56657	0.049	0.27	6.45829e-235	-0.692974
INTS3	6.90959e-216	-1.48723	0.2	0.466	1.42262e-211	-0.693051
UBL4A	8.98808e-224	-1.64699	0.158	0.421	1.85056e-219	-0.693383
CBR1	3.18214e-182	-1.22999	0.325	0.564	6.55172e-178	-0.693712
SLC31A2	6.362e-212	-3.94657	0.012	0.176	1.30987e-207	-0.694596
TLL1	2.44423e-148	-6.61573	0.001	0.105	5.03243e-144	-0.694652
ATP11A	5.15646e-234	-2.1374	0.083	0.325	1.06166e-229	-0.694655
DNAJC16	1.56505e-225	-1.63834	0.158	0.424	3.22228e-221	-0.694655
MSI2	4.74062e-215	-1.38094	0.233	0.504	9.76045e-211	-0.695993
P3H3	1.24147e-234	-2.76383	0.041	0.252	2.55607e-230	-0.696485
ITGB1	0	-0.702228	0.955	0.992	0	-0.696611
MAVS	2.76981e-217	-1.32757	0.251	0.525	5.70277e-213	-0.696975
KCNMB4	4.34935e-165	-5.85866	0.002	0.119	8.95487e-161	-0.697181
NUPR1	0	-1.25198	0.155	0.557	0	-0.697353
CFAP58	1.42248e-179	-5.13079	0.005	0.136	2.92874e-175	-0.697787
BHLHE41	3.60261e-225	-3.63813	0.015	0.192	7.41742e-221	-0.698521
DPY19L1	3.28359e-237	-1.90946	0.109	0.366	6.76058e-233	-0.698861
DVL2	2.50081e-238	-2.1704	0.079	0.322	5.14892e-234	-0.698869
FNBP1L	1.01087e-236	-2.29364	0.07	0.305	2.08129e-232	-0.699561
FAM174A	2.21585e-232	-1.91164	0.112	0.366	4.56222e-228	-0.69966
TSC22D2	3.79955e-208	-1.52771	0.2	0.458	7.82289e-204	-0.699691
ICK	3.04276e-239	-2.51993	0.054	0.278	6.26473e-235	-0.700541
PIGK	6.888e-240	-1.96369	0.101	0.357	1.41817e-235	-0.701038
SCAP	1.45903e-242	-2.46939	0.055	0.284	3.00401e-238	-0.701306
GNA12	7.08778e-240	-2.47225	0.057	0.284	1.4593e-235	-0.702119
DIXDC1	4.5926e-233	-2.5169	0.056	0.279	9.45571e-229	-0.702214
LEPROT	1.21197e-196	-1.07059	0.417	0.656	2.49531e-192	-0.702306
FUBP3	2.37179e-217	-1.19247	0.317	0.589	4.88328e-213	-0.702365
GTF3C4	2.15067e-224	-1.58203	0.175	0.444	4.42801e-220	-0.702422
COL27A1	1.30837e-232	-2.16443	0.084	0.325	2.6938e-228	-0.70344
ZCCHC14	1.54563e-235	-2.23339	0.077	0.315	3.1823e-231	-0.703518
SYDE1	3.47226e-237	-1.90217	0.112	0.37	7.14903e-233	-0.703802
UNKL	3.09569e-238	-2.49598	0.056	0.282	6.37372e-234	-0.703867
LINC00665	3.25441e-229	-1.67118	0.154	0.422	6.7005e-225	-0.705239
CLDND1	6.8875e-198	-1.15926	0.361	0.609	1.41807e-193	-0.705987
ATP10D	7.41664e-232	-1.86463	0.121	0.379	1.52701e-227	-0.706695
NF2	1.01715e-210	-1.32609	0.264	0.533	2.0942e-206	-0.706804
ARMC1	6.24176e-218	-1.33913	0.256	0.528	1.28512e-213	-0.707059
CAMSAP2	5.80821e-213	-1.08754	0.385	0.651	1.19585e-208	-0.707987
NACC2	4.41291e-214	-1.50965	0.205	0.469	9.08574e-210	-0.708027
FAAP100	1.87345e-242	-2.59474	0.05	0.273	3.85724e-238	-0.708365
RNF217	1.88232e-226	-2.45233	0.065	0.289	3.8755e-222	-0.708724
LNPEP	1.60746e-224	-1.33727	0.251	0.53	3.3096e-220	-0.708754
IRS1	1.24381e-227	-2.94381	0.038	0.241	2.56089e-223	-0.709459
USP9X	7.48524e-221	-1.01369	0.446	0.7	1.54114e-216	-0.709585
PIP5K1C	1.33732e-242	-1.8485	0.118	0.384	2.7534e-238	-0.709824
BAG2	5.49879e-213	-1.79266	0.146	0.396	1.13215e-208	-0.709892
BMPR1A	1.24314e-246	-2.32925	0.066	0.305	2.55951e-242	-0.710421
TM2D2	2.36899e-239	-2.0796	0.092	0.342	4.87752e-235	-0.711224
PURA	1.47162e-215	-1.00492	0.457	0.708	3.02991e-211	-0.711484
NDUFA2	0	-0.742414	0.85	0.959	0	-0.711975
B4GALT5	7.02025e-225	-1.48398	0.206	0.48	1.4454e-220	-0.71231
FAM160B1	6.86122e-245	-2.29111	0.07	0.311	1.41266e-240	-0.712536
TCTN1	1.27993e-244	-2.08983	0.088	0.341	2.63525e-240	-0.71263
RYBP	2.10316e-215	-1.35555	0.254	0.526	4.3302e-211	-0.713017
DNAJC14	7.24978e-242	-2.53809	0.055	0.281	1.49266e-237	-0.713203
MMP19	5.19323e-230	-3.33299	0.024	0.214	1.06923e-225	-0.71326
PCBP2	0	-0.719288	0.957	0.993	0	-0.714253
SEPT8	1.00599e-246	-2.16485	0.081	0.33	2.07123e-242	-0.714401
SLC39A6	9.23888e-226	-1.15827	0.338	0.617	1.90219e-221	-0.714653
HEXIM1	1.82118e-223	-1.50066	0.206	0.477	3.74964e-219	-0.715816
GRIA2	4.21625e-228	-3.58017	0.018	0.2	8.68085e-224	-0.716034
C1orf53	2.66369e-216	-1.3512	0.261	0.53	5.48428e-212	-0.716136
KANSL1	1.62508e-214	-1.18441	0.342	0.605	3.34587e-210	-0.71657
RGL1	8.8946e-232	-3.3027	0.025	0.217	1.83131e-227	-0.716686
DMPK	2.42573e-241	-2.58939	0.052	0.277	4.99433e-237	-0.71726
SNTA1	8.67364e-231	-3.40126	0.022	0.211	1.78582e-226	-0.717666
LINC01632	1.80534e-161	-6.29705	0.001	0.114	3.71701e-157	-0.717863
ZNF83	5.09773e-244	-2.60168	0.051	0.276	1.04957e-239	-0.718063
VDR	6.52147e-242	-2.85253	0.039	0.252	1.3427e-237	-0.718838
CLN8	5.37057e-243	-2.55828	0.054	0.281	1.10575e-238	-0.718877
IFT81	5.87315e-224	-1.7883	0.144	0.402	1.20922e-219	-0.718895
MFSD11	1.68297e-248	-2.51452	0.054	0.286	3.46507e-244	-0.719152
TUFT1	1.48095e-212	-1.873	0.139	0.384	3.04913e-208	-0.719234
NFASC	1.03467e-227	-3.33004	0.026	0.216	2.13029e-223	-0.719289
PICALM	9.32473e-210	-1.21211	0.335	0.594	1.91987e-205	-0.719994
MYO9B	2.06955e-221	-1.25021	0.3	0.576	4.261e-217	-0.720121
TEX261	2.02995e-237	-1.57343	0.178	0.458	4.17945e-233	-0.720631
POM121C	8.43984e-227	-1.32985	0.261	0.542	1.73768e-222	-0.720779
ARID1A	2.11629e-216	-1.04349	0.435	0.691	4.35723e-212	-0.721053
TOR1B	2.10853e-249	-2.4881	0.056	0.29	4.34126e-245	-0.721549
YIPF4	8.02034e-220	-1.07735	0.408	0.67	1.65131e-215	-0.721823
ZFYVE21	1.81226e-247	-2.39205	0.064	0.302	3.73125e-243	-0.722398
RAB22A	5.46098e-222	-1.21161	0.323	0.597	1.12436e-217	-0.723333
MAP4K5	5.24368e-241	-1.75203	0.14	0.413	1.07962e-236	-0.723588
KLHL24	1.05289e-245	-2.50569	0.057	0.289	2.16779e-241	-0.724145
RNF130	2.43386e-237	-1.53766	0.19	0.471	5.01108e-233	-0.724236
NAIP	8.8833e-240	-2.8406	0.041	0.255	1.82898e-235	-0.724353
BLOC1S2	4.79421e-220	-1.06937	0.417	0.678	9.87079e-216	-0.72503
ACKR3	1.60958e-113	-9.30412	0	0.078	3.31396e-109	-0.725722
RYK	2.14368e-226	-1.14845	0.357	0.632	4.41363e-222	-0.725822
AMOTL2	9.38857e-227	-1.23872	0.297	0.586	1.93301e-222	-0.72589
PAPOLA	1.14461e-233	-0.992119	0.474	0.732	2.35663e-229	-0.726231
AC104825.1	3.67444e-185	-5.3401	0.003	0.136	7.56531e-181	-0.726253
AC144831.1	2.6071e-116	-9.08223	0	0.08	5.36777e-112	-0.726579
ID2	4.09962e-211	-2.2512	0.094	0.323	8.44071e-207	-0.727136
EEF1B2	0	-0.728519	0.995	0.999	0	-0.72779
ACOX1	5.64591e-253	-2.22602	0.076	0.327	1.16244e-248	-0.727909
EXOC7	6.03897e-235	-1.65061	0.168	0.441	1.24336e-230	-0.727918
SLC35B4	8.43481e-245	-1.89084	0.119	0.385	1.73664e-240	-0.727974
CDR2L	3.40397e-238	-3.45196	0.02	0.211	7.00843e-234	-0.728363
SIAE	2.04629e-239	-3.31135	0.024	0.22	4.21311e-235	-0.728497
AC073611.1	1.17441e-238	-1.75239	0.146	0.416	2.41799e-234	-0.728993
MPC1	3.65669e-230	-1.37381	0.25	0.531	7.52876e-226	-0.729494
RXYLT1	1.11139e-225	-1.25361	0.304	0.582	2.28823e-221	-0.729603
GUCY1A2	1.89767e-114	-9.24548	0	0.079	3.90711e-110	-0.730393
MELTF	5.15418e-194	-1.24938	0.345	0.585	1.0612e-189	-0.730888
IKZF2	1.29913e-215	-1.90969	0.136	0.383	2.67477e-211	-0.73141
ARID1B	1.14499e-221	-1.15764	0.364	0.632	2.35743e-217	-0.731625
SIRPA	6.78277e-230	-3.02342	0.038	0.242	1.3965e-225	-0.731667
AKIRIN1	2.99889e-236	-1.10376	0.378	0.663	6.17442e-232	-0.731791
DIRAS1	1.3947e-170	-6.00046	0.002	0.122	2.87155e-166	-0.732056
YWHAH	1.11536e-184	-1.35324	0.306	0.541	2.29642e-180	-0.732104
ZER1	4.28223e-251	-2.50885	0.057	0.292	8.81667e-247	-0.732583
HERC1	1.61045e-241	-1.6936	0.157	0.433	3.31575e-237	-0.73333
TANC2	3.48249e-219	-1.54771	0.204	0.474	7.1701e-215	-0.733617
AGRN	7.52932e-221	-1.3795	0.26	0.532	1.55021e-216	-0.733895
ZNF677	1.38803e-251	-2.83823	0.039	0.259	2.85782e-247	-0.735101
CLCN4	2.21228e-207	-4.68564	0.006	0.157	4.55487e-203	-0.735646
EML1	8.73933e-239	-3.45799	0.021	0.213	1.79934e-234	-0.736552
KATNAL1	5.33108e-255	-2.57709	0.052	0.286	1.09762e-250	-0.737047
AC104695.3	3.08615e-117	-9.11018	0	0.081	6.35408e-113	-0.737925
RP2	7.1424e-252	-2.93247	0.035	0.252	1.47055e-247	-0.738983
LONP2	1.00286e-226	-1.26587	0.312	0.584	2.06478e-222	-0.739269
APC	7.39082e-217	-1.0827	0.422	0.683	1.5217e-212	-0.739487
CCDC28B	1.02396e-228	-1.18325	0.342	0.625	2.10824e-224	-0.739534
ANKRD10	4.04486e-244	-1.76507	0.145	0.419	8.32796e-240	-0.739564
PJA2	8.19882e-225	-1.01344	0.484	0.73	1.68806e-220	-0.739811
GPC6	1.12905e-242	-2.66299	0.052	0.278	2.32461e-238	-0.74031
BIVM	3.92236e-254	-1.84625	0.126	0.401	8.07576e-250	-0.740347
MTPN	0	-0.751764	0.919	0.985	0	-0.740488
ETFRF1	5.38196e-241	-1.73028	0.155	0.429	1.10809e-236	-0.74229
KMT2E	6.78581e-222	-1.18421	0.359	0.627	1.39713e-217	-0.742499
HMGCS1	5.96043e-253	-2.48419	0.06	0.299	1.22719e-248	-0.742772
FAM20B	7.83692e-229	-1.53467	0.211	0.484	1.61354e-224	-0.742781
RAB11FIP5	8.12871e-249	-2.84769	0.041	0.261	1.67362e-244	-0.743247
PINK1	5.07643e-247	-1.95665	0.115	0.38	1.04519e-242	-0.743527
PGM3	1.54209e-242	-1.75011	0.15	0.425	3.17502e-238	-0.743797
THBS3	6.37024e-242	-3.47766	0.02	0.214	1.31157e-237	-0.744219
XKR4	1.44667e-161	-6.53143	0.001	0.114	2.97856e-157	-0.744583
RTL6	9.65649e-260	-2.33018	0.07	0.32	1.98818e-255	-0.745659
ABAT	1.6116e-253	-2.65398	0.05	0.281	3.31813e-249	-0.745768
MPC2	2.69069e-239	-0.904013	0.636	0.825	5.53986e-235	-0.745811
EPN1	7.00268e-254	-0.952116	0.534	0.784	1.44178e-249	-0.746459
LAMTOR1	0	-0.78948	0.816	0.946	0	-0.746848
DSTYK	1.18538e-244	-1.76603	0.148	0.423	2.44057e-240	-0.747031
CPOX	7.64187e-261	-2.41199	0.064	0.31	1.57338e-256	-0.747717
LANCL1	5.86911e-257	-2.62657	0.051	0.285	1.20839e-252	-0.748573
EPDR1	2.95845e-258	-2.54732	0.055	0.294	6.09115e-254	-0.748912
TGFBR2	3.65318e-247	-2.11106	0.098	0.355	7.52153e-243	-0.749426
SLC25A46	2.512e-243	-1.5623	0.195	0.48	5.17196e-239	-0.749906
NPTXR	4.34552e-209	-4.74743	0.006	0.158	8.947e-205	-0.750094
BBOX1-AS1	5.0548e-120	-9.14774	0	0.082	1.04073e-115	-0.750115
CACNB3	8.71918e-253	-3.01264	0.034	0.249	1.79519e-248	-0.750148
SRSF9	0	-0.767858	0.876	0.977	0	-0.750197
NKIRAS2	9.59217e-234	-1.28933	0.302	0.582	1.97493e-229	-0.750391
TENM2	1.31798e-180	-2.966	0.066	0.253	2.71359e-176	-0.750399
PHF14	2.42886e-219	-1.00137	0.51	0.75	5.00079e-215	-0.751025
TP53TG1	1.17926e-252	-1.85938	0.129	0.404	2.42799e-248	-0.75119
AC098850.3	1.84895e-217	-4.41957	0.008	0.17	3.8068e-213	-0.751327
PYURF	1.91267e-243	-1.02512	0.481	0.734	3.93799e-239	-0.752442
DACT3	4.01294e-179	-5.88093	0.002	0.128	8.26225e-175	-0.752759
JAZF1	1.21709e-245	-3.46938	0.021	0.217	2.50586e-241	-0.752855
PLEKHM3	7.11066e-245	-3.43804	0.022	0.219	1.46401e-240	-0.752931
LSM1	5.70977e-250	-1.03041	0.472	0.731	1.17558e-245	-0.753232
SH3YL1	4.8565e-252	-3.1003	0.031	0.243	9.99905e-248	-0.753373
SEC24D	3.6259e-259	-1.98811	0.108	0.379	7.46537e-255	-0.753493
ICMT	1.46346e-242	-1.77782	0.151	0.424	3.01311e-238	-0.753797
ATF7IP2	1.88395e-257	-2.15376	0.09	0.35	3.87886e-253	-0.753816
PSMD10	9.10305e-235	-1.29771	0.3	0.581	1.87423e-230	-0.753969
HAPLN1	1.14695e-193	-3.84744	0.027	0.196	2.36145e-189	-0.754099
DUSP3	4.2876e-245	-1.76277	0.152	0.428	8.82774e-241	-0.754465
MTCH1	1.73619e-236	-1.37181	0.266	0.55	3.57465e-232	-0.754495
RGCC	2.24949e-206	-4.71928	0.007	0.16	4.63147e-202	-0.755085
RPA1	1.9325e-239	-1.58323	0.196	0.477	3.97882e-235	-0.755201
TNFRSF19	8.38923e-248	-1.79848	0.142	0.42	1.72726e-243	-0.755363
ACTR3B	6.84635e-255	-2.95282	0.036	0.256	1.40959e-250	-0.755922
PDCD6	0	-0.774679	0.882	0.976	0	-0.756087
LRP10	4.15017e-240	-1.19837	0.344	0.631	8.54479e-236	-0.756174
FIGN	8.5915e-246	-3.25978	0.028	0.232	1.7689e-241	-0.756268
F11R	4.23346e-211	-4.69769	0.006	0.161	8.71628e-207	-0.756328
DCTN3	2.58085e-240	-0.877574	0.726	0.862	5.31371e-236	-0.756469
CAPN1	2.11877e-250	-1.76383	0.15	0.429	4.36234e-246	-0.756682
PNMA8A	7.26401e-260	-2.74607	0.045	0.276	1.49559e-255	-0.757915
IPO9	3.18796e-229	-1.21087	0.353	0.626	6.56368e-225	-0.758002
POFUT2	1.46449e-261	-2.54618	0.057	0.298	3.01523e-257	-0.75876
ITPRIPL2	3.44745e-230	-1.31095	0.3	0.579	7.09796e-226	-0.759038
ARPC4	1.43713e-251	-1.00826	0.49	0.753	2.9589e-247	-0.75922
HSPA1A	9.75216e-238	-3.61631	0.02	0.21	2.00787e-233	-0.759425
ORMDL1	1.83987e-227	-1.08822	0.452	0.698	3.78812e-223	-0.759576
DAAM1	2.91736e-258	-2.2164	0.085	0.343	6.00655e-254	-0.760224
RAB40B	4.30913e-265	-2.92551	0.035	0.26	8.87206e-261	-0.760634
KIF3A	3.51322e-259	-1.71538	0.155	0.444	7.23337e-255	-0.761629
SGCB	1.85968e-234	-1.26135	0.325	0.604	3.82889e-230	-0.761853
CYB5R3	7.11779e-254	-1.01486	0.481	0.751	1.46548e-249	-0.762163
GABPB1-AS1	3.84825e-214	-1.00273	0.549	0.761	7.92316e-210	-0.763081
DCAF6	5.91289e-257	-1.78349	0.145	0.428	1.21741e-252	-0.763335
RNF103	1.59323e-259	-2.7663	0.046	0.276	3.28029e-255	-0.763498
SLC30A9	2.40536e-247	-1.46547	0.23	0.521	4.95239e-243	-0.763512
LAMB2	1.73242e-237	-1.70874	0.172	0.447	3.56688e-233	-0.763809
COPA	3.53219e-297	-0.844134	0.751	0.905	7.27242e-293	-0.763942
NAP1L1	0	-0.764247	0.997	1	0	-0.764247
TMEM263	7.83208e-235	-1.17795	0.381	0.649	1.61255e-230	-0.76449
GALNT11	4.96366e-261	-2.12493	0.095	0.36	1.02197e-256	-0.764975
CYBRD1	2.03736e-260	-2.37808	0.072	0.322	4.19472e-256	-0.765743
SNRNP25	3.46092e-246	-1.16026	0.375	0.66	7.12569e-242	-0.765775
STX10	2.19824e-243	-1.1552	0.385	0.663	4.52596e-239	-0.765895
SORCS2	8.23155e-215	-4.642	0.007	0.165	1.69479e-210	-0.765931
CD276	1.87122e-249	-1.78174	0.152	0.43	3.85266e-245	-0.766149
PROCR	6.02361e-265	-2.58008	0.055	0.297	1.2402e-260	-0.766285
SRD5A1	7.9757e-264	-2.77678	0.044	0.276	1.64212e-259	-0.766393
DEPP1	1.10812e-152	-7.16339	0.001	0.107	2.2815e-148	-0.766483
PTHLH	2.41865e-147	-2.08383	0.172	0.368	4.97977e-143	-0.766851
SMC5	1.01196e-179	-1.16027	0.449	0.661	2.08353e-175	-0.766939
SMARCA2	6.17804e-240	-1.33149	0.288	0.576	1.272e-235	-0.76694
TNPO2	4.66078e-246	-1.54019	0.209	0.498	9.59607e-242	-0.767015
CALR	0	-0.773504	0.925	0.992	0	-0.767316
NNT-AS1	1.33128e-236	-1.38438	0.271	0.555	2.74096e-232	-0.768328
DGKH	5.37698e-256	-2.01735	0.112	0.381	1.10707e-251	-0.768611
MFSD1	2.76063e-257	-1.76405	0.152	0.436	5.68386e-253	-0.769128
B4GALT7	4.07627e-247	-1.65824	0.182	0.464	8.39263e-243	-0.769426
VPS26B	6.86609e-262	-1.91484	0.123	0.402	1.41366e-257	-0.769766
HIGD1A	1.14242e-245	-1.41	0.254	0.546	2.35212e-241	-0.769859
PGRMC2	1.47008e-227	-1.63217	0.203	0.472	3.02674e-223	-0.770385
JAKMIP2	1.29318e-264	-2.94931	0.036	0.262	2.66254e-260	-0.772719
SDF2	1.00783e-241	-1.25041	0.332	0.618	2.07502e-237	-0.772755
SAMD12	6.01202e-238	-3.96353	0.014	0.195	1.23782e-233	-0.772889
ZBTB41	2.1114e-252	-1.72167	0.165	0.449	4.34716e-248	-0.77303
TRIP6	4.29444e-249	-1.3611	0.272	0.568	8.84182e-245	-0.773104
ALDH18A1	1.76413e-254	-1.75493	0.158	0.441	3.63217e-250	-0.773923
ERG28	1.41325e-259	-2.25009	0.086	0.344	2.90974e-255	-0.774029
ACLY	8.12863e-243	-1.2592	0.331	0.615	1.6736e-238	-0.774408
RBM15B	4.59948e-261	-1.70958	0.162	0.453	9.46986e-257	-0.774441
EIF2AK4	1.61049e-295	-0.868902	0.678	0.892	3.31585e-291	-0.775061
PDPK1	1.93736e-261	-1.78276	0.148	0.435	3.98884e-257	-0.775499
PURB	5.26178e-241	-1.30787	0.311	0.593	1.08335e-236	-0.775564
SCARB2	1.40665e-242	-1.10961	0.423	0.699	2.89615e-238	-0.775615
BSG	0	-0.819075	0.833	0.947	0	-0.775664
RIN2	7.69998e-270	-2.47177	0.062	0.314	1.58535e-265	-0.776137
FMN2	3.35185e-264	-2.79213	0.045	0.278	6.90113e-260	-0.776213
TOR1AIP1	7.32404e-247	-1.44606	0.246	0.537	1.50795e-242	-0.776532
EVA1B	1.62885e-230	-1.16621	0.41	0.666	3.35365e-226	-0.776698
ABL2	7.56364e-248	-0.960076	0.562	0.809	1.55728e-243	-0.776702
PI15	8.67949e-174	-4.31703	0.026	0.18	1.78702e-169	-0.777066
DERA	6.19262e-264	-1.91459	0.125	0.406	1.275e-259	-0.777323
UQCC1	1.01279e-261	-2.1303	0.098	0.365	2.08523e-257	-0.777561
CDC42BPA	1.32055e-245	-1.26444	0.33	0.615	2.71889e-241	-0.777632
MCC	4.75373e-264	-2.56665	0.059	0.303	9.78745e-260	-0.777694
PRKD3	1.14731e-242	-1.24444	0.338	0.625	2.36219e-238	-0.777775
ERGIC3	2.28171e-294	-0.881872	0.684	0.882	4.69782e-290	-0.777811
POLR3GL	1.12048e-244	-1.30322	0.311	0.597	2.30696e-240	-0.778019
CHPT1	4.93978e-246	-1.30136	0.31	0.598	1.01705e-241	-0.778211
PTPRK	4.15877e-265	-2.19428	0.09	0.355	8.56249e-261	-0.778971
FRMD5	7.85687e-261	-2.33599	0.079	0.334	1.61765e-256	-0.780219
MIB2	1.96542e-270	-2.21892	0.086	0.352	4.0466e-266	-0.781061
SLC35C2	4.57771e-245	-1.31508	0.306	0.594	9.42504e-241	-0.781159
TMEM181	4.44686e-256	-1.56603	0.206	0.499	9.15565e-252	-0.781451
AEBP1	7.9687e-250	-1.79301	0.156	0.436	1.64068e-245	-0.781754
BABAM2	5.46064e-240	-1.95449	0.135	0.4	1.12429e-235	-0.781796
SEC22B	6.65553e-252	-1.39611	0.263	0.56	1.37031e-247	-0.781822
SLC25A1	8.36873e-236	-1.25791	0.35	0.622	1.72304e-231	-0.78242
FBXW7	3.04845e-240	-1.74719	0.172	0.448	6.27646e-236	-0.782742
UBE4A	2.92718e-248	-1.43956	0.255	0.544	6.02677e-244	-0.783122
NAPEPLD	1.46742e-265	-2.92222	0.039	0.268	3.02126e-261	-0.783154
EVL	7.66435e-261	-3.23696	0.028	0.242	1.57801e-256	-0.783345
H6PD	7.06309e-266	-2.12997	0.098	0.368	1.45422e-261	-0.783829
LITAF	1.28193e-244	-1.28371	0.322	0.611	2.63937e-240	-0.784346
BEX3	1.30364e-280	-0.875422	0.708	0.896	2.68407e-276	-0.784379
GDE1	1.01922e-258	-1.51141	0.221	0.519	2.09848e-254	-0.784423
HIST1H2BD	8.06723e-263	-3.08898	0.033	0.254	1.66096e-258	-0.784602
CBX5	8.28178e-224	-1.02039	0.542	0.769	1.70514e-219	-0.784676
CEP126	5.98544e-271	-2.46784	0.064	0.318	1.23234e-266	-0.784774
NKTR	6.76652e-256	-1.10423	0.432	0.711	1.39316e-251	-0.785106
CPLANE1	1.03679e-268	-2.02391	0.11	0.388	2.13464e-264	-0.785275
NUMBL	9.43915e-267	-2.46377	0.067	0.319	1.94343e-262	-0.785944
LDLRAP1	2.72507e-269	-2.25937	0.084	0.348	5.61064e-265	-0.78626
NEK7	1.05396e-208	-1.75223	0.196	0.449	2.17e-204	-0.786752
KIF3B	4.03864e-253	-1.51662	0.226	0.519	8.31515e-249	-0.787126
TGFBI	1.35743e-224	-0.999143	0.578	0.788	2.79481e-220	-0.787325
GPATCH2L	1.82456e-247	-1.37895	0.281	0.571	3.75658e-243	-0.787379
SLC35B2	5.3584e-268	-1.79407	0.148	0.439	1.10324e-263	-0.787596
HCFC1R1	3.26088e-264	-0.894985	0.713	0.881	6.71382e-260	-0.788481
UBAC2	5.06633e-265	-1.83813	0.143	0.429	1.04311e-260	-0.788557
GALNS	1.02907e-272	-2.60658	0.056	0.303	2.11876e-268	-0.789792
L1CAM	4.7868e-241	-2.01186	0.131	0.393	9.85555e-237	-0.790663
TOMM20	0	-0.794283	0.971	0.996	0	-0.791105
DAP	3.88849e-244	-1.19148	0.384	0.664	8.00601e-240	-0.791142
AGAP1	2.67497e-267	-2.71026	0.052	0.292	5.50749e-263	-0.791397
LASP1	2.50015e-230	-1.4007	0.298	0.565	5.14755e-226	-0.791397
EPHA5-AS1	6.29201e-166	-6.82533	0.001	0.116	1.29546e-161	-0.791739
ST5	1.74583e-262	-3.19382	0.03	0.248	3.59449e-258	-0.792067
ZHX1	2.43798e-264	-1.55259	0.209	0.511	5.01955e-260	-0.793374
SLC33A1	2.51289e-274	-2.2287	0.087	0.356	5.17378e-270	-0.793418
SS18	6.87765e-263	-1.65426	0.185	0.48	1.41604e-258	-0.794045
MMP14	3.3895e-265	-1.82588	0.147	0.435	6.97864e-261	-0.794257
LINC01638	5.53017e-125	-9.236	0	0.086	1.13861e-120	-0.794296
TNS2	2.27457e-264	-2.36416	0.079	0.336	4.68311e-260	-0.794356
MSL1	4.81783e-266	-1.63507	0.186	0.486	9.91943e-262	-0.794643
PPP2R1A	1.13311e-257	-1.21707	0.366	0.653	2.33296e-253	-0.794746
ZFHX3	4.03187e-253	-1.44006	0.258	0.552	8.30121e-249	-0.794911
CAT	3.04304e-262	-1.94973	0.13	0.408	6.26532e-258	-0.79549
HYOU1	1.31474e-260	-1.22537	0.356	0.65	2.70692e-256	-0.796488
CCDC186	1.83581e-257	-1.55267	0.219	0.513	3.77975e-253	-0.796522
COL16A1	2.84426e-257	-3.13592	0.035	0.254	5.85604e-253	-0.796523
MRI1	3.87899e-273	-1.79735	0.149	0.444	7.98646e-269	-0.798022
SRSF2	9.98121e-274	-0.91569	0.689	0.872	2.05503e-269	-0.798482
C5orf30	6.03051e-245	-2.32355	0.094	0.344	1.24162e-240	-0.799302
TSPAN31	1.44269e-260	-1.47769	0.241	0.541	2.97035e-256	-0.799432
SPG7	1.35199e-264	-1.48673	0.238	0.539	2.78362e-260	-0.801347
VAMP7	8.52361e-269	-1.75004	0.164	0.458	1.75493e-264	-0.801519
YTHDF3	8.72966e-263	-1.43427	0.257	0.559	1.79735e-258	-0.801757
BEND6	2.92595e-276	-2.24725	0.086	0.357	6.02424e-272	-0.802267
DBNL	2.00588e-263	-1.45466	0.251	0.552	4.12991e-259	-0.80297
NDRG3	5.59889e-276	-1.83346	0.143	0.438	1.15276e-271	-0.803056
BLOC1S6	2.72811e-260	-1.22639	0.36	0.655	5.6169e-256	-0.803284
MAP3K2	2.706e-257	-1.34881	0.304	0.596	5.57138e-253	-0.803888
SOX12	8.85524e-278	-2.08326	0.105	0.386	1.82321e-273	-0.804137
ADAMTS15	8.49325e-187	-6.00531	0.003	0.134	1.74868e-182	-0.804712
FAM126A	1.56678e-266	-1.67104	0.184	0.482	3.22585e-262	-0.805441
GAB1	5.14161e-254	-3.53288	0.023	0.228	1.05861e-249	-0.805497
SLC7A8	8.02807e-177	-6.44868	0.002	0.125	1.6529e-172	-0.806085
ENDOD1	2.95393e-253	-2.19048	0.106	0.368	6.08186e-249	-0.806098
CTNND1	2.46035e-257	-1.41544	0.273	0.57	5.06561e-253	-0.8068
SLC39A1	1.55795e-264	-1.4162	0.269	0.57	3.20765e-260	-0.807236
ROS1	8.17761e-225	-4.77696	0.006	0.169	1.68369e-220	-0.807307
VAMP8	2.42814e-266	-1.24287	0.351	0.65	4.99929e-262	-0.807868
CFAP44	1.59747e-262	-3.56462	0.02	0.227	3.28903e-258	-0.809169
WRB	4.3503e-284	-2.66224	0.052	0.304	8.95684e-280	-0.809321
PPP1R9B	3.51296e-282	-2.58723	0.058	0.313	7.23284e-278	-0.809803
TCTN3	1.11978e-275	-2.11103	0.105	0.384	2.30552e-271	-0.810634
APBA2	8.88607e-270	-3.24263	0.029	0.25	1.82955e-265	-0.810656
IPO13	7.66503e-274	-2.40557	0.076	0.337	1.57815e-269	-0.810677
HAGHL	1.82229e-254	-1.26868	0.35	0.639	3.75191e-250	-0.810689
MT-ND4	0	-0.81399	1	0.996	0	-0.810734
ABHD14B	5.78756e-263	-1.35816	0.296	0.597	1.1916e-258	-0.810822
DGKD	1.29771e-259	-2.15127	0.109	0.377	2.67186e-255	-0.811028
CALD1	4.99882e-76	-0.847474	0.97	0.959	1.02921e-71	-0.812727
DYNLL1	0	-0.812908	0.995	1	0	-0.812908
PFDN5	0	-0.813468	0.992	1	0	-0.813468
BCAR1	7.89255e-271	-1.67945	0.184	0.485	1.625e-266	-0.814531
TSPAN13	2.15844e-259	-1.91692	0.144	0.425	4.44402e-255	-0.814693
SOGA1	6.37559e-280	-2.11354	0.104	0.386	1.31267e-275	-0.815828
SELENOH	0	-0.842004	0.862	0.969	0	-0.815902
NEXN	7.41924e-250	-2.37628	0.092	0.344	1.52755e-245	-0.817439
TRIM32	2.11432e-274	-3.1574	0.032	0.259	4.35317e-270	-0.817766
TFPT	0	-0.925137	0.673	0.884	0	-0.817821
EPM2AIP1	2.83929e-276	-1.80966	0.155	0.452	5.84581e-272	-0.817968
C16orf87	2.50076e-255	-1.37485	0.302	0.596	5.14881e-251	-0.819413
HS2ST1	6.00701e-285	-2.74118	0.049	0.299	1.23678e-280	-0.819614
CLIP4	7.64071e-204	-1.25362	0.432	0.654	1.57315e-199	-0.819867
UGCG	1.55446e-164	-1.45508	0.367	0.564	3.20048e-160	-0.820665
FBXL20	2.44443e-280	-2.00169	0.121	0.41	5.03284e-276	-0.820693
TRPS1	8.16894e-271	-1.58208	0.214	0.519	1.6819e-266	-0.821101
LHFPL2	1.1058e-273	-2.38023	0.081	0.345	2.27673e-269	-0.821181
TMEM14C	0	-0.900452	0.759	0.912	0	-0.821212
NR1D2	7.88036e-262	-1.55588	0.231	0.528	1.62249e-257	-0.821503
MAGEA10	3.4731e-271	-1.66338	0.193	0.494	7.15077e-267	-0.821711
TMBIM4	8.21434e-284	-1.01406	0.576	0.811	1.69125e-279	-0.822403
MGST3	3.92695e-267	-0.974643	0.647	0.844	8.0852e-263	-0.822599
ABHD14A	1.55024e-280	-1.81341	0.155	0.454	3.19179e-276	-0.823288
WIPF2	4.54431e-265	-1.37926	0.298	0.597	9.35627e-261	-0.82342
ADAMTS7	4.51958e-232	-4.65268	0.008	0.177	9.30536e-228	-0.823525
GALNT13	1.14248e-256	-3.36137	0.031	0.245	2.35225e-252	-0.823535
ABCC1	7.09411e-285	-2.61452	0.058	0.315	1.46061e-280	-0.823575
LINC01116	1.45251e-280	-1.99905	0.123	0.412	2.99057e-276	-0.823607
TPP1	4.44857e-266	-1.46174	0.263	0.564	9.15917e-262	-0.824424
PLS3	1.79539e-264	-1.64725	0.205	0.501	3.69653e-260	-0.825272
CDC26	1.09362e-303	-0.990999	0.592	0.833	2.25166e-299	-0.825502
TULP3	3.13173e-274	-1.8025	0.161	0.458	6.44792e-270	-0.825547
HIST1H2AC	1.28074e-275	-1.38349	0.284	0.597	2.63692e-271	-0.825943
OSBPL1A	2.79187e-275	-1.77339	0.167	0.466	5.74818e-271	-0.826401
FAM13C	1.3625e-171	-6.88808	0.001	0.12	2.80525e-167	-0.826569
ADGRG1	1.43551e-231	-1.40097	0.317	0.59	2.95557e-227	-0.826571
EVA1A	5.18657e-286	-2.54378	0.063	0.325	1.06786e-281	-0.826728
POLK	1.39194e-215	-1.38967	0.345	0.595	2.86586e-211	-0.826852
LPIN1	1.54745e-266	-1.79887	0.168	0.46	3.18605e-262	-0.827482
ZDHHC9	8.00371e-289	-2.25101	0.089	0.368	1.64788e-284	-0.828372
FAM162A	9.60337e-260	-1.22612	0.397	0.676	1.97724e-255	-0.828856
NUTF2	7.11363e-308	-0.978992	0.623	0.847	1.46463e-303	-0.829206
SRSF6	3.38771e-274	-1.27366	0.352	0.652	6.97496e-270	-0.830424
VAMP3	7.88347e-282	-1.43943	0.262	0.577	1.62313e-277	-0.830549
AL645608.1	3.21903e-202	-5.77122	0.003	0.144	6.62766e-198	-0.831055
LUZP1	7.76071e-263	-1.19084	0.425	0.699	1.59785e-258	-0.832395
KIAA2013	4.08633e-276	-1.58046	0.221	0.527	8.41333e-272	-0.832901
ALKBH5	8.6896e-278	-1.59487	0.215	0.523	1.7891e-273	-0.834118
ZNF827	5.564e-271	-1.75606	0.177	0.475	1.14557e-266	-0.83413
LINC00511	9.29763e-212	-1.21595	0.469	0.686	1.91429e-207	-0.834138
NECTIN4	6.96111e-183	-6.47237	0.002	0.129	1.43322e-178	-0.834935
RAB34	1.34079e-287	-1.11884	0.457	0.747	2.76055e-283	-0.835773
PRSS12	1.35053e-255	-3.28075	0.037	0.255	2.7806e-251	-0.83659
FAM92A	4.08995e-284	-1.84143	0.154	0.455	8.42079e-280	-0.837851
SPIN1	3.9417e-273	-1.70322	0.193	0.492	8.11556e-269	-0.837985
STX12	4.23754e-275	-1.56679	0.229	0.535	8.72467e-271	-0.83823
FRMD6	1.67908e-172	-1.83459	0.239	0.457	3.45706e-168	-0.838407
TOR1AIP2	0	-0.958627	0.645	0.875	0	-0.838798
EEF1A1	0	-0.839014	1	1	0	-0.839014
TMEM245	2.94633e-280	-1.66506	0.197	0.504	6.06621e-276	-0.839188
PLK2	2.11129e-248	-1.80983	0.182	0.464	4.34694e-244	-0.839762
ZYG11B	6.42006e-277	-1.64717	0.206	0.51	1.32183e-272	-0.840058
DAZAP2	9.80917e-287	-1.13252	0.463	0.742	2.01961e-282	-0.840329
TTC14	1.22667e-268	-1.43721	0.282	0.585	2.52558e-264	-0.840766
NSMF	9.4235e-293	-2.43099	0.073	0.346	1.9402e-288	-0.841122
SMIM30	8.7729e-290	-1.5995	0.208	0.526	1.80625e-285	-0.841336
OBSL1	1.97146e-286	-1.86656	0.148	0.451	4.05905e-282	-0.841819
FAM189B	9.60986e-286	-1.84378	0.154	0.457	1.97857e-281	-0.842608
SLC35A4	5.19989e-291	-1.78585	0.161	0.472	1.07061e-286	-0.842922
FAM133A	2.62407e-276	-2.41797	0.082	0.349	5.4027e-272	-0.84387
ELOVL5	1.93628e-279	-1.80437	0.168	0.468	3.98661e-275	-0.844447
CDH19	8.89033e-240	-1.32616	0.37	0.637	1.83043e-235	-0.844762
SLC25A10	5.1702e-291	-2.20582	0.098	0.383	1.06449e-286	-0.84483
ZNF536	1.06053e-267	-3.19127	0.037	0.265	2.18353e-263	-0.845688
SYT11	3.49718e-270	-1.48379	0.269	0.57	7.20034e-266	-0.845759
NAT14	1.45305e-286	-1.86461	0.151	0.454	2.99168e-282	-0.846535
POM121	6.96504e-286	-1.59591	0.218	0.531	1.43403e-281	-0.847426
PPP1CC	2.02412e-284	-1.23819	0.382	0.685	4.16746e-280	-0.848162
FHOD1	2.17397e-285	-2.11567	0.114	0.401	4.47598e-281	-0.848384
PPP2R5E	4.64494e-287	-1.48072	0.258	0.573	9.56348e-283	-0.848451
ARPC5	0	-0.876603	0.862	0.968	0	-0.848552
KLHDC3	2.92324e-295	-2.0025	0.124	0.424	6.01866e-291	-0.849059
HELZ	1.78387e-285	-1.52169	0.241	0.558	3.6728e-281	-0.849105
KCNE4	3.81838e-219	-5.05653	0.008	0.168	7.86167e-215	-0.849497
PRPS1	4.44155e-282	-1.94896	0.14	0.436	9.14472e-278	-0.849745
DNM3	1.58201e-279	-3.20119	0.034	0.266	3.25721e-275	-0.851518
KLHL42	6.07544e-293	-1.79664	0.164	0.474	1.25087e-288	-0.851606
TM7SF3	3.27081e-295	-2.02465	0.123	0.421	6.73427e-291	-0.852376
MAU2	4.78877e-284	-1.67853	0.199	0.508	9.85959e-280	-0.852693
UFC1	0	-0.928117	0.714	0.919	0	-0.852939
GPX4	0	-0.860209	0.947	0.992	0	-0.853327
KIAA2026	2.57497e-289	-1.65803	0.2	0.515	5.30161e-285	-0.853885
LINC00667	1.20071e-294	-1.99661	0.128	0.428	2.47213e-290	-0.854548
FAM229B	2.8182e-295	-2.1259	0.109	0.402	5.8024e-291	-0.854612
PLCD3	5.75749e-290	-3.07563	0.037	0.278	1.18541e-285	-0.855025
GATAD1	5.76159e-299	-1.07423	0.528	0.796	1.18625e-294	-0.855089
ARSD	1.39576e-286	-1.74523	0.182	0.49	2.87373e-282	-0.855163
PPP2CB	1.71968e-277	-1.52741	0.252	0.56	3.54065e-273	-0.855351
UBE2W	3.42043e-292	-1.9396	0.14	0.441	7.04232e-288	-0.855364
PTEN	6.0079e-278	-1.54413	0.248	0.554	1.23697e-273	-0.855447
SYNM	7.14141e-278	-2.8522	0.053	0.3	1.47035e-273	-0.855661
RETREG2	5.36435e-298	-2.3004	0.088	0.372	1.10447e-293	-0.855747
ARHGEF12	1.85667e-282	-1.37216	0.312	0.624	3.8227e-278	-0.856225
PCYOX1L	1.13044e-271	-3.80634	0.017	0.225	2.32746e-267	-0.856426
UBE2B	0	-1.02959	0.589	0.832	0	-0.85662
CIC	1.74239e-292	-1.92149	0.143	0.446	3.58741e-288	-0.856986
TMEM134	2.05722e-292	-1.23154	0.388	0.696	4.2356e-288	-0.857151
TM2D1	3.05839e-282	-1.33841	0.339	0.641	6.29692e-278	-0.857921
MOB1A	1.02017e-302	-1.17891	0.428	0.728	2.10044e-298	-0.858248
C15orf54	2.38123e-231	-4.96585	0.006	0.173	4.90271e-227	-0.859093
WNT5A	4.87862e-197	-2.03646	0.187	0.422	1.00446e-192	-0.859385
ARL6IP5	3.50887e-292	-1.06313	0.557	0.809	7.22442e-288	-0.860076
UBAC1	3.41695e-287	-1.33789	0.335	0.643	7.03516e-283	-0.860266
TRIM16	7.60742e-289	-1.92591	0.146	0.447	1.56629e-284	-0.860883
ISG20L2	1.59656e-290	-1.20635	0.421	0.714	3.28715e-286	-0.861331
SSR1	3.66518e-292	-1.29333	0.356	0.666	7.54623e-288	-0.861359
NUDCD2	9.83009e-294	-1.2688	0.37	0.679	2.02392e-289	-0.861513
BMI1	1.20307e-298	-1.94038	0.138	0.444	2.477e-294	-0.86153
AC092807.3	1.59363e-256	-4.04527	0.016	0.213	3.28112e-252	-0.861643
KPNA6	2.35181e-291	-1.23282	0.401	0.699	4.84214e-287	-0.861739
ITGA11	7.15988e-185	-6.63335	0.002	0.13	1.47415e-180	-0.862335
DPYSL3	2.0529e-289	-2.5451	0.071	0.339	4.22671e-285	-0.86279
ROBO1	1.07257e-293	-2.08013	0.119	0.415	2.20832e-289	-0.863252
NUCB1	2.60383e-287	-1.21963	0.417	0.708	5.36102e-283	-0.863497
MRC2	3.15429e-296	-1.93784	0.141	0.446	6.49436e-292	-0.864275
SELENOF	0	-1.07403	0.521	0.805	0	-0.864596
PHLDB1	2.26022e-282	-1.38237	0.319	0.627	4.65356e-278	-0.866744
POFUT1	7.39933e-303	-2.27569	0.092	0.381	1.52345e-298	-0.867039
CYP1B1	6.40913e-249	-2.51388	0.094	0.345	1.31958e-244	-0.867288
ATP2C1	2.51714e-298	-1.7785	0.174	0.488	5.18254e-294	-0.867909
GPR107	2.45026e-301	-1.95064	0.136	0.445	5.04483e-297	-0.868035
UBXN6	3.20002e-296	-1.8189	0.167	0.478	6.58851e-292	-0.869434
CENPX	2.16616e-288	-1.03675	0.629	0.839	4.4599e-284	-0.869832
ZNF32	4.20158e-306	-2.12273	0.109	0.41	8.65064e-302	-0.87032
TMEM19	1.63844e-297	-2.96206	0.043	0.294	3.37339e-293	-0.870845
TOMM22	0	-1.01507	0.618	0.858	0	-0.870934
PIGM	2.93862e-290	-1.81477	0.172	0.48	6.05033e-286	-0.871087
EFHC1	2.35492e-296	-2.98349	0.042	0.292	4.84854e-292	-0.871179
SIDT2	1.66965e-295	-3.0829	0.037	0.283	3.43764e-291	-0.87246
RRAS	9.95836e-303	-1.0615	0.583	0.822	2.05033e-298	-0.872551
FUNDC2	2.01954e-302	-1.16939	0.454	0.747	4.15803e-298	-0.873535
CPA4	1.17957e-249	-3.06716	0.054	0.285	2.42861e-245	-0.874141
DCN	1.83547e-209	-5.43289	0.007	0.161	3.77905e-205	-0.874695
OST4	0	-0.875712	0.996	0.999	0	-0.874836
OSBPL7	6.32144e-291	-3.39297	0.027	0.258	1.30152e-286	-0.875386
PEA15	0	-1.02352	0.629	0.856	0	-0.876135
C6orf89	3.47602e-294	-1.69803	0.201	0.516	7.15678e-290	-0.876183
FNBP1	0	-1.86477	0.153	0.47	0	-0.876441
AJUBA	9.28501e-307	-2.16631	0.106	0.405	1.91169e-302	-0.877355
RPL13A	0	-0.877692	1	1	0	-0.877692
SLC7A5	1.02091e-127	-1.17217	0.708	0.749	2.10196e-123	-0.877954
OAF	2.08748e-197	-1.14467	0.586	0.767	4.29791e-193	-0.877963
WWC2	2.66964e-282	-1.4759	0.287	0.595	5.49653e-278	-0.878159
PLCE1	4.68048e-302	-2.43719	0.079	0.361	9.63665e-298	-0.879827
MAN2A1	7.00624e-294	-1.68276	0.207	0.523	1.44251e-289	-0.880084
FAM114A1	3.97378e-284	-1.8412	0.175	0.478	8.18162e-280	-0.880093
SDF2L1	1.17118e-290	-1.49177	0.272	0.59	2.41133e-286	-0.880146
VMP1	4.01038e-238	-0.971481	0.855	0.906	8.25696e-234	-0.880161
TUSC1	4.9242e-300	-1.91003	0.15	0.461	1.01384e-295	-0.880523
RPL7	0	-0.882064	1	1	0	-0.882064
TPT1	0	-0.883007	1	1	0	-0.883007
SBNO1	7.86022e-295	-1.36874	0.335	0.646	1.61834e-290	-0.884206
CPD	1.42253e-307	-1.93147	0.145	0.458	2.92885e-303	-0.884615
BCL9L	0	-1.94874	0.138	0.454	0	-0.884728
LINC00294	1.10128e-301	-3.08417	0.038	0.287	2.26743e-297	-0.885157
DDAH1	5.9363e-261	-4.1778	0.015	0.212	1.22222e-256	-0.885693
INPPL1	1.1294e-305	-1.96903	0.14	0.45	2.32533e-301	-0.886064
TMEM219	0	-1.12883	0.507	0.785	0	-0.886132
FAM172A	0	-1.88105	0.154	0.472	0	-0.887855
USB1	2.81164e-305	-1.83864	0.167	0.483	5.78888e-301	-0.888064
FGD4	6.07769e-290	-2.74185	0.063	0.324	1.25134e-285	-0.888359
TMEM203	6.04353e-304	-1.55765	0.247	0.571	1.2443e-299	-0.889418
SMIM5	1.91514e-267	-3.86935	0.021	0.23	3.94309e-263	-0.88995
PITHD1	2.13794e-304	-1.9577	0.144	0.455	4.40181e-300	-0.890755
LRP3	1.00706e-213	-5.86206	0.003	0.152	2.07343e-209	-0.891033
RBL2	0	-2.12852	0.11	0.419	0	-0.891849
GNAQ	1.59475e-306	-1.62537	0.225	0.549	3.28343e-302	-0.892328
PCMTD1	3.27546e-298	-1.77436	0.187	0.503	6.74384e-294	-0.892504
AC008771.1	3.505e-302	-1.82978	0.172	0.488	7.21644e-298	-0.892933
WWP1	0	-2.26071	0.098	0.395	0	-0.892978
DCTN5	1.82021e-299	-1.47895	0.285	0.604	3.74762e-295	-0.893284
RMND5A	0	-2.09203	0.12	0.427	0	-0.893296
DALRD3	3.32815e-298	-1.93171	0.155	0.463	6.85233e-294	-0.894382
TBC1D5	0	-1.49932	0.269	0.597	0	-0.895095
FABP5	6.56782e-195	-1.16886	0.615	0.766	1.35225e-190	-0.895347
BAX	0	-0.991842	0.703	0.903	0	-0.895633
GABARAPL1	1.52729e-281	-1.8662	0.18	0.48	3.14453e-277	-0.895774
YIPF5	2.0284e-296	-1.38378	0.343	0.648	4.17626e-292	-0.896692
PPP3CA	3.45425e-233	-1.54363	0.315	0.581	7.11195e-229	-0.896848
TMEM9B	0	-1.63067	0.224	0.55	0	-0.896871
CERK	2.52458e-299	-3.39929	0.027	0.264	5.19785e-295	-0.897411
ATL3	1.29194e-302	-1.64976	0.224	0.544	2.65997e-298	-0.897471
EOGT	0	-2.50192	0.074	0.359	0	-0.898189
COMMD6	0	-0.9162	0.897	0.981	0	-0.898792
SCARB1	3.80196e-305	-1.92226	0.157	0.468	7.82785e-301	-0.89962
PPDPF	0	-0.927012	0.849	0.971	0	-0.900128
ZSCAN18	1.19015e-245	-4.97946	0.006	0.181	2.45039e-241	-0.901283
TMF1	0	-1.26767	0.402	0.711	0	-0.901317
SRP14	0	-0.901346	1	1	0	-0.901346
KDM5A	0	-1.16654	0.481	0.773	0	-0.901739
PGRMC1	4.03808e-298	-1.54938	0.267	0.583	8.314e-294	-0.903289
DDR2	1.91278e-272	-1.65461	0.243	0.546	3.93821e-268	-0.903417
SERINC1	7.06137e-308	-1.31154	0.383	0.689	1.45386e-303	-0.903652
PRICKLE2	5.34696e-226	-5.54869	0.004	0.163	1.10089e-221	-0.904436
SMIM14	5.10902e-286	-1.84226	0.185	0.491	1.0519e-281	-0.904551
CDIPT	0	-1.59312	0.241	0.568	0	-0.90489
PON2	0	-1.30028	0.371	0.696	0	-0.904996
SLC35G1	0	-2.84617	0.051	0.318	0	-0.905084
TSHZ1	5.66122e-303	-2.64681	0.068	0.342	1.16559e-298	-0.905207
DGCR2	2.86282e-297	-3.48405	0.026	0.26	5.89425e-293	-0.905853
IGFBP3	1.85256e-88	-2.64112	0.197	0.343	3.81424e-84	-0.905904
AL358334.2	9.44089e-239	-5.18238	0.005	0.175	1.94379e-234	-0.906917
DNAJC4	0	-1.53215	0.266	0.592	0	-0.907032
FHDC1	1.93216e-277	-3.71804	0.025	0.244	3.97813e-273	-0.907203
SLC12A8	2.54273e-208	-6.18238	0.002	0.147	5.23522e-204	-0.90881
HTATIP2	1.7892e-305	-1.38364	0.34	0.657	3.68379e-301	-0.909054
NEGR1	2.62512e-271	-2.26239	0.125	0.402	5.40486e-267	-0.909481
SEC23A	0	-2.22508	0.104	0.409	0	-0.910059
SSR3	0	-1.04261	0.604	0.873	0	-0.910199
IMPDH1	0	-2.10791	0.121	0.432	0	-0.910618
MFSD14B	2.53903e-306	-1.76828	0.194	0.515	5.22762e-302	-0.910665
MAGT1	0	-1.6233	0.235	0.561	0	-0.910669
NDUFA4	0	-0.912539	0.998	0.998	0	-0.910713
VKORC1L1	0	-1.96287	0.145	0.464	0	-0.91077
COMT	0	-1.33626	0.364	0.682	0	-0.911332
AES	0	-0.974795	0.741	0.935	0	-0.911433
NT5C3B	0	-1.51666	0.275	0.601	0	-0.911511
SRSF8	0	-1.84473	0.171	0.495	0	-0.913144
GMCL1	0	-1.66134	0.22	0.55	0	-0.913735
SNX13	0	-1.96777	0.147	0.465	0	-0.915011
SNCA	0	-3.10174	0.039	0.295	0	-0.915013
QPCT	0	-2.3287	0.094	0.393	0	-0.915179
VPS53	1.92081e-304	-1.57709	0.262	0.581	3.95475e-300	-0.916287
BICD2	0	-2.17803	0.115	0.422	0	-0.91913
FAM89A	8.6637e-290	-1.69697	0.229	0.542	1.78377e-285	-0.919755
PNISR	0	-1.04242	0.679	0.883	0	-0.920453
VOPP1	0	-2.95033	0.046	0.312	0	-0.920503
TMEM65	1.37662e-303	-3.56801	0.023	0.259	2.83432e-299	-0.924115
AP002884.1	8.51097e-279	-4.10778	0.015	0.225	1.75232e-274	-0.924251
FBXL17	0	-2.33405	0.095	0.396	0	-0.924286
TBC1D16	0	-3.02471	0.042	0.306	0	-0.925562
DAPK3	0	-2.33157	0.094	0.397	0	-0.925635
HOOK2	0	-2.26335	0.101	0.409	0	-0.92571
MTURN	0	-2.98813	0.046	0.31	0	-0.926321
LINC00518	2.32069e-186	-7.12567	0.001	0.13	4.77808e-182	-0.926336
IFT20	0	-1.16162	0.503	0.798	0	-0.926971
DNASE1L1	0	-2.61965	0.065	0.354	0	-0.927356
TMEM108	5.09995e-189	-7.09677	0.001	0.131	1.05003e-184	-0.929677
PDZRN3	3.13389e-217	-5.9622	0.003	0.156	6.45237e-213	-0.930103
SUGP2	0	-1.36046	0.371	0.685	0	-0.931913
TAF7	0	-1.1541	0.515	0.808	0	-0.932512
P4HA2	0	-1.81091	0.192	0.515	0	-0.932618
RPL23A	0	-0.932704	1	1	0	-0.932704
AKAP6	1.87789e-207	-6.39932	0.002	0.146	3.86639e-203	-0.934301
CTSZ	0	-1.07782	0.612	0.867	0	-0.934468
NCDN	0	-2.23105	0.107	0.419	0	-0.934809
COG6	0	-2.77527	0.057	0.337	0	-0.935266
PCSK7	0	-1.33489	0.385	0.701	0	-0.935755
CYB561A3	0	-2.40567	0.087	0.389	0	-0.935805
ARFGAP1	0	-2.00549	0.144	0.467	0	-0.936566
AC007614.1	7.11395e-141	-9.75722	0	0.096	1.46469e-136	-0.936693
PSD3	0	-3.37028	0.031	0.278	0	-0.936939
EEF2K	0	-2.84368	0.052	0.33	0	-0.938415
CCL2	5.17846e-197	-6.35172	0.005	0.148	1.06619e-192	-0.940055
DZIP1	0	-1.93033	0.157	0.487	0	-0.940071
EIF4EBP2	0	-1.73326	0.21	0.543	0	-0.941159
SNX19	0	-2.34811	0.095	0.401	0	-0.941593
CKAP4	2.48347e-287	-1.24476	0.517	0.757	5.11321e-283	-0.942283
GLI4	0	-1.98851	0.147	0.474	0	-0.942556
IREB2	0	-1.58185	0.266	0.596	0	-0.942781
PHACTR2	0	-2.43257	0.086	0.388	0	-0.943838
CTDNEP1	0	-1.18602	0.494	0.796	0	-0.944069
POLR2J3.1	0	-1.00375	0.794	0.941	0	-0.944528
PHTF1	0	-2.2512	0.103	0.42	0	-0.945504
PUM1	0	-1.25681	0.437	0.753	0	-0.946382
BSDC1	0	-1.77949	0.2	0.532	0	-0.946687
PRAF2	0	-1.29616	0.401	0.731	0	-0.947493
REEP1	1.84431e-228	-5.85001	0.003	0.162	3.79724e-224	-0.947702
UBE4B	0	-2.13932	0.123	0.443	0	-0.94772
ADPGK	0	-1.9827	0.152	0.478	0	-0.94773
DBNDD1	3.09989e-300	-2.27534	0.122	0.417	6.38236e-296	-0.948816
UROS	0	-1.36336	0.37	0.696	0	-0.9489
AK1	0	-2.64015	0.065	0.36	0	-0.950453
EMILIN1	0	-2.51758	0.084	0.378	0	-0.951646
EHBP1	1.87127e-245	-1.50933	0.386	0.632	3.85276e-241	-0.953899
CDC37L1	7.83591e-289	-1.39145	0.394	0.686	1.61334e-284	-0.954534
HSPA8	1.00935e-306	-1.09474	0.669	0.872	2.07815e-302	-0.95461
RDX	0	-0.984673	0.899	0.97	0	-0.955133
DENND5B	0	-2.56209	0.078	0.373	0	-0.95566
AGT	1.92429e-148	-9.47505	0	0.101	3.96192e-144	-0.956981
JTB	0	-0.97069	0.905	0.987	0	-0.958071
NFATC3	0	-1.95594	0.161	0.49	0	-0.958413
TMEM184B	0	-3.08768	0.041	0.311	0	-0.96027
STX16	0	-1.2491	0.461	0.769	0	-0.960558
TRAF7	0	-1.75991	0.205	0.546	0	-0.960913
SLC10A3	0	-1.99882	0.152	0.481	0	-0.961431
YPEL3	0	-2.06557	0.139	0.466	0	-0.962556
VAMP2	0	-1.66614	0.25	0.578	0	-0.963026
CD68	0	-2.31701	0.117	0.416	0	-0.963876
WSB2	0	-1.703	0.232	0.566	0	-0.963901
MARCH6	0	-1.49994	0.315	0.643	0	-0.964459
PRKAR2A	0	-1.19724	0.502	0.807	0	-0.966175
TBL1XR1	0	-1.53147	0.309	0.631	0	-0.966356
UBE2D1	0	-2.05205	0.155	0.471	0	-0.966514
KBTBD7	2.43567e-289	-4.33612	0.012	0.223	5.0148e-285	-0.966954
DNAJB2	0	-2.60469	0.074	0.372	0	-0.968945
LINC00960	0	-1.79804	0.196	0.539	0	-0.969141
BVES	0	-3.60282	0.027	0.269	0	-0.969159
ABHD12	0	-1.91304	0.172	0.507	0	-0.969913
GRIK2	0	-2.35575	0.111	0.412	0	-0.970568
ZFP36L1	6.4461e-68	-1.52597	0.634	0.637	1.32719e-63	-0.972043
RAP1A	0	-1.47281	0.327	0.66	0	-0.972056
PPP1CB	0	-1.27981	0.438	0.761	0	-0.973936
PTAR1	0	-1.66257	0.26	0.586	0	-0.974263
OLFML2B	8.57711e-148	-9.64707	0	0.101	1.76594e-143	-0.974354
ORMDL3	0	-3.19595	0.039	0.305	0	-0.974764
CASC4	0	-1.43651	0.348	0.679	0	-0.975393
P3H4	0	-1.76402	0.211	0.553	0	-0.975506
POMGNT1	0	-2.06404	0.137	0.473	0	-0.976293
SDHC	0	-1.14631	0.58	0.852	0	-0.976653
HDAC1	0	-1.5669	0.293	0.625	0	-0.979316
ZNF664	0	-2.08791	0.133	0.47	0	-0.981316
HDLBP	0	-1.08487	0.661	0.905	0	-0.981809
FBXW2	0	-2.03418	0.144	0.483	0	-0.98251
SPPL2A	0	-1.40975	0.372	0.697	0	-0.982595
RUNX1T1	1.04952e-280	-4.63784	0.01	0.212	2.16086e-276	-0.983222
MED13L	0	-1.7721	0.212	0.555	0	-0.983518
TMEM14B	0	-1.07283	0.758	0.917	0	-0.983788
EID1	0	-0.989473	0.937	0.995	0	-0.984526
LINC00844	1.11183e-149	-9.65894	0	0.102	2.28915e-145	-0.985212
SATB1	0	-2.95947	0.051	0.333	0	-0.985503
PLD3	0	-1.77688	0.216	0.555	0	-0.986171
EXOSC6	0	-1.47492	0.331	0.669	0	-0.986722
DCAF12	0	-2.33911	0.1	0.422	0	-0.987105
BRD3OS	0	-3.09803	0.042	0.319	0	-0.988272
ACTB	0	-0.9887	1	1	0	-0.9887
GCSH	0	-1.31733	0.438	0.752	0	-0.990629
MPDZ	0	-2.00571	0.156	0.494	0	-0.990823
QKI	0	-1.19686	0.541	0.828	0	-0.991003
ZMIZ1	0	-1.57335	0.305	0.63	0	-0.991213
ZNF431	0	-2.21339	0.121	0.448	0	-0.991598
TRAK1	0	-3.073	0.046	0.323	0	-0.992578
LIMCH1	0	-1.87396	0.2	0.53	0	-0.993196
UACA	7.2234e-224	-1.83017	0.289	0.543	1.48722e-219	-0.993783
ATP13A3	0	-1.75628	0.218	0.566	0	-0.994055
KLHL9	0	-1.84522	0.197	0.539	0	-0.994573
SMARCD3	0	-2.72556	0.063	0.365	0	-0.99483
LINC01133	1.01993e-223	-6.38069	0.002	0.156	2.09993e-219	-0.995388
C14orf132	1.25127e-268	-5.0787	0.006	0.196	2.57624e-264	-0.995426
RNPEP	0	-1.97533	0.162	0.504	0	-0.995566
PSAP	0	-1.06201	0.816	0.938	0	-0.996168
C6orf48	0	-1.42205	0.364	0.701	0	-0.99686
AC122685.1	0	-3.46432	0.03	0.288	0	-0.997725
RPL3	0	-0.998141	1	1	0	-0.998141
HMGN3	0	-1.23691	0.501	0.807	0	-0.99819
MATN2	2.60767e-150	-9.6986	0	0.103	5.36893e-146	-0.998956
CAV2	0	-2.65706	0.076	0.376	0	-0.999053
CHP1	0	-1.85457	0.193	0.539	0	-0.999613
GLIPR1	0	-2.13737	0.143	0.468	0	-1.00029
VAT1	0	-1.66472	0.25	0.601	0	-1.0005
PTGFRN	0	-2.31672	0.122	0.432	0	-1.00082
CETN2	0	-1.85049	0.195	0.541	0	-1.00111
NCOA4	0	-1.7207	0.235	0.582	0	-1.00145
GTF2H5	0	-1.16625	0.588	0.859	0	-1.00181
EHD2	0	-2.36886	0.099	0.423	0	-1.00203
TUBA4A	3.47123e-223	-6.4662	0.002	0.155	7.14692e-219	-1.00226
GNB1	0	-1.10098	0.689	0.911	0	-1.00299
CD99L2	0	-3.16412	0.04	0.317	0	-1.00303
SCAMP1	0	-2.30185	0.105	0.436	0	-1.00361
NPTN	0	-1.80522	0.202	0.556	0	-1.0037
SRP9	0	-1.06892	0.749	0.94	0	-1.00479
CSRP2	2.04588e-251	-1.98681	0.233	0.506	4.21227e-247	-1.00533
PRUNE1	0	-2.91844	0.053	0.345	0	-1.00686
PLEKHA1	0	-2.22821	0.12	0.452	0	-1.00715
FKBP9	0	-2.24328	0.114	0.449	0	-1.00723
GDF11	0	-2.02808	0.154	0.497	0	-1.00796
TMEM243	0	-2.04751	0.149	0.493	0	-1.00942
SCD	0	-1.62036	0.28	0.623	0	-1.00948
WBP1L	0	-2.72884	0.067	0.37	0	-1.00967
TOM1L2	0	-2.34929	0.103	0.43	0	-1.01019
URI1	0	-1.18963	0.574	0.85	0	-1.01118
ADAT1	0	-1.90909	0.184	0.53	0	-1.01182
ARMC9	0	-2.22363	0.135	0.456	0	-1.01398
MORN2	0	-1.47192	0.355	0.689	0	-1.01416
GALNT7	0	-2.11029	0.139	0.481	0	-1.01505
RAP2B	0	-2.00846	0.172	0.506	0	-1.01628
SOX5	0	-1.51533	0.334	0.671	0	-1.01679
PMP22	4.10088e-193	-1.3486	0.613	0.755	8.4433e-189	-1.01819
ASAH1	0	-1.76549	0.23	0.577	0	-1.01869
MTERF1	0	-2.68105	0.075	0.38	0	-1.0188
PWAR6	0	-3.5911	0.028	0.284	0	-1.01987
ITFG1	0	-2.00006	0.16	0.51	0	-1.02003
MGAT2	0	-2.80231	0.059	0.364	0	-1.02004
SUMO1	0	-1.10472	0.7	0.924	0	-1.02076
RPS20	0	-1.02174	0.999	1	0	-1.02174
HDAC9	0	-2.19786	0.154	0.465	0	-1.022
SERTAD2	0	-1.48179	0.336	0.69	0	-1.02243
CHPF2	0	-2.50731	0.085	0.408	0	-1.02298
COX7A2L	0	-1.10494	0.68	0.926	0	-1.02317
UTP14C	0	-2.56193	0.079	0.4	0	-1.02477
CNIH2	0	-3.62273	0.03	0.283	0	-1.02523
ZNF493	0	-2.7644	0.065	0.371	0	-1.02559
FBXW5	0	-1.62601	0.275	0.631	0	-1.02601
GPR180	0	-2.20579	0.131	0.467	0	-1.03011
DNAJC3	0	-1.39638	0.395	0.738	0	-1.03053
KRTCAP2	0	-1.44954	0.403	0.711	0	-1.03063
TMEM167A	0	-1.05738	0.842	0.975	0	-1.03094
MRPL33	0	-1.04368	0.922	0.988	0	-1.03116
WDR1	0	-1.2692	0.513	0.814	0	-1.03313
PLEKHG1	6.39343e-293	-4.61778	0.011	0.224	1.31634e-288	-1.03438
SLC25A44	0	-2.47357	0.091	0.419	0	-1.03643
NMB	0	-1.47567	0.388	0.703	0	-1.0374
UBE2G2	0	-1.4158	0.402	0.733	0	-1.03778
MEGF8	0	-2.81407	0.063	0.369	0	-1.03839
SSBP3	0	-2.58039	0.085	0.403	0	-1.0399
CYHR1	0	-1.8812	0.196	0.553	0	-1.04031
TPD52L2	0	-1.56449	0.305	0.665	0	-1.04039
PLXNB2	0	-2.26773	0.12	0.459	0	-1.04089
PCNX3	0	-2.01435	0.166	0.517	0	-1.04142
RPL7A	0	-1.04238	1	1	0	-1.04238
FAM214A	0	-2.63253	0.078	0.396	0	-1.04248
SLC2A1	0	-1.63516	0.316	0.638	0	-1.04323
ARID5B	7.76038e-284	-1.93029	0.244	0.541	1.59778e-279	-1.04428
MAN2B2	0	-2.96921	0.052	0.352	0	-1.04516
M6PR	0	-1.19843	0.574	0.873	0	-1.04623
LAPTM4A	0	-1.36308	0.444	0.768	0	-1.04684
CNP	0	-1.75979	0.253	0.595	0	-1.04707
SPTSSA	0	-1.76051	0.239	0.595	0	-1.04751
AP2M1	0	-1.16848	0.629	0.897	0	-1.04813
CUX1	0	-1.26587	0.515	0.828	0	-1.04814
TEX2	0	-3.4848	0.033	0.301	0	-1.04892
OSTM1	0	-2.25344	0.124	0.467	0	-1.05236
AKT1	0	-2.24738	0.123	0.469	0	-1.05402
ATRX	0	-1.11191	0.761	0.948	0	-1.05409
FOXO3	0	-2.55335	0.088	0.413	0	-1.05453
CDH2	1.49423e-305	-1.42722	0.466	0.739	3.07646e-301	-1.05472
STARD4-AS1	1.85965e-290	-4.95544	0.008	0.213	3.82884e-286	-1.05551
SSBP2	0	-3.16605	0.044	0.334	0	-1.05746
TP53INP1	0	-4.45016	0.013	0.238	0	-1.05914
SELENOP	1.6885e-152	-10.186	0	0.104	3.47646e-148	-1.05934
GLRX5	0	-1.33168	0.462	0.796	0	-1.06002
UBE2H	0	-1.32342	0.49	0.801	0	-1.06006
CDKL5	0	-3.38979	0.042	0.313	0	-1.061
YWHAQ	0	-1.15302	0.678	0.921	0	-1.06193
SLC38A10	0	-2.31935	0.113	0.458	0	-1.06226
FNIP2	0	-2.95357	0.058	0.36	0	-1.06329
HMOX1	0	-3.4338	0.047	0.31	0	-1.06448
LYST	0	-1.77325	0.253	0.601	0	-1.06572
SLITRK5	0	-4.40522	0.012	0.242	0	-1.06606
KIAA0319L	0	-1.78313	0.228	0.598	0	-1.06631
OXR1	0	-2.15876	0.141	0.496	0	-1.07074
SSR2	0	-1.08247	0.936	0.992	0	-1.07381
EHD4	0	-1.58197	0.35	0.679	0	-1.07416
TRIAP1	0	-1.64066	0.291	0.655	0	-1.07463
AZIN2	0	-4.28285	0.017	0.251	0	-1.075
DIO2	3.30015e-247	-5.48944	0.012	0.196	6.79468e-243	-1.07593
STUB1	0	-1.08259	0.919	0.994	0	-1.07609
CREB3L2	0	-1.82998	0.235	0.589	0	-1.07786
TBC1D9B	0	-2.0077	0.171	0.537	0	-1.07814
PTP4A2	0	-1.15993	0.713	0.93	0	-1.07874
GLT8D1	0	-2.23828	0.126	0.482	0	-1.07885
CAP2	0	-3.56216	0.029	0.303	0	-1.07933
TCAF1	0	-1.47695	0.386	0.731	0	-1.07965
PNRC1	0	-1.65106	0.294	0.654	0	-1.0798
RBMS3	0	-3.01751	0.057	0.358	0	-1.08027
TCTA	0	-2.25281	0.125	0.48	0	-1.08135
SLC39A9	0	-2.39387	0.107	0.452	0	-1.08203
ZNF208	8.3379e-281	-5.38418	0.005	0.201	1.71669e-276	-1.08222
ERGIC1	0	-1.81324	0.226	0.598	0	-1.08432
SRM	0	-1.12729	0.857	0.963	0	-1.08558
MAN1A2	0	-1.47333	0.376	0.737	0	-1.08584
GLMP	0	-1.93649	0.197	0.562	0	-1.0883
SLC44A2	0	-3.06653	0.05	0.355	0	-1.08862
YWHAG	0	-1.14259	0.76	0.954	0	-1.09003
KDELR1	0	-1.29634	0.522	0.842	0	-1.09152
DRAIC	7.84923e-221	-6.53657	0.007	0.167	1.61608e-216	-1.09161
SMO	1.87093e-277	-5.60455	0.004	0.195	3.85206e-273	-1.09289
MYO1C	0	-1.39536	0.437	0.784	0	-1.09396
KMT2C	0	-1.55512	0.352	0.704	0	-1.0948
TMEM30A	0	-1.58917	0.324	0.689	0	-1.09494
KIAA0100	0	-2.14715	0.146	0.51	0	-1.09505
SUMF2	0	-1.47229	0.393	0.744	0	-1.09538
PLA2G12A	0	-3.29989	0.039	0.332	0	-1.09556
YIPF2	0	-1.76859	0.25	0.62	0	-1.09653
ZBTB4	0	-2.56271	0.09	0.428	0	-1.09684
FGD5-AS1	0	-1.71685	0.268	0.639	0	-1.09707
KHDC4	0	-1.74432	0.263	0.63	0	-1.09892
DLG1	0	-2.06063	0.2	0.534	0	-1.10038
NPR3	8.25057e-159	-10.2072	0	0.108	1.69871e-154	-1.10238
APMAP	0	-1.90071	0.207	0.58	0	-1.10241
TTYH3	0	-3.14439	0.046	0.351	0	-1.10368
SDC4	0	-1.63293	0.331	0.676	0	-1.10386
EIF3E	0	-1.19874	0.741	0.921	0	-1.10404
TMEM45A	0	-4.86571	0.009	0.227	0	-1.10452
SLC25A39	0	-1.70705	0.28	0.648	0	-1.10617
ADCY9	0	-4.85395	0.008	0.228	0	-1.1067
MLLT11	0	-1.73068	0.287	0.64	0	-1.10763
MAGEA3	0	-1.78221	0.248	0.622	0	-1.10853
RAB1A	0	-1.42468	0.434	0.779	0	-1.10982
GFRA1	3.59799e-158	-10.2828	0	0.108	7.4079e-154	-1.11054
SUSD4	1.58547e-209	-7.71613	0.001	0.144	3.26433e-205	-1.11112
SLC6A6	0	-3.1043	0.055	0.358	0	-1.11134
TSNAX	0	-1.62022	0.313	0.686	0	-1.11147
C1orf122	0	-1.1473	0.829	0.97	0	-1.11288
SLC2A4RG	0	-2.04983	0.182	0.543	0	-1.11306
PABPC1	0	-1.1146	0.976	0.999	0	-1.11348
GPX8	0	-1.77618	0.247	0.628	0	-1.11544
CBX6	0	-2.11746	0.153	0.527	0	-1.1159
ASAP1	0	-1.61145	0.355	0.693	0	-1.11673
GRIN2A	1.60988e-221	-7.34879	0.001	0.152	3.31458e-217	-1.11702
AK3	0	-2.08435	0.171	0.536	0	-1.11721
KLHL20	0	-2.36359	0.119	0.473	0	-1.11798
KDELR3	0	-2.82438	0.069	0.396	0	-1.11845
COL3A1	2.2535e-154	-10.6613	0	0.105	4.63973e-150	-1.11944
PHKB	0	-2.34796	0.12	0.477	0	-1.11998
LIPA	0	-2.71199	0.077	0.413	0	-1.12005
AKAP9	0	-1.2646	0.659	0.887	0	-1.1217
ZBTB44	0	-2.05009	0.179	0.548	0	-1.12345
SERPINH1	0	-2.2258	0.142	0.505	0	-1.12403
QSOX1	0	-1.77795	0.265	0.634	0	-1.12722
AGPAT1	0	-1.98274	0.195	0.57	0	-1.13016
AC245595.1	0	-1.53566	0.396	0.736	0	-1.13024
ARMCX3	0	-2.24684	0.142	0.504	0	-1.13241
NT5DC2	0	-2.2034	0.152	0.514	0	-1.13255
SNAI1	0	-3.44277	0.042	0.329	0	-1.13267
IL11RA	0	-4.03285	0.02	0.281	0	-1.13323
PRADC1	0	-2.45193	0.104	0.463	0	-1.13524
CERS2	0	-1.75199	0.272	0.648	0	-1.13529
PPT1	0	-1.65342	0.306	0.687	0	-1.1359
RAB26	0	-4.13485	0.019	0.275	0	-1.13708
EDN1	4.75924e-253	-6.18157	0.006	0.184	9.79879e-249	-1.13741
AC108062.1	2.23691e-258	-6.36047	0.002	0.179	4.60558e-254	-1.13852
SAMD1	0	-1.7072	0.304	0.668	0	-1.14041
GNAI2	0	-1.15753	0.866	0.986	0	-1.14133
ZNF814	0	-2.44492	0.123	0.468	0	-1.14422
SYNJ2BP	0	-2.04933	0.183	0.559	0	-1.14557
LOXL3	0	-1.62713	0.369	0.705	0	-1.14712
WNK1	0	-1.45714	0.44	0.789	0	-1.14969
PROS1	0	-4.63977	0.011	0.248	0	-1.15066
SLC30A5	0	-1.99792	0.195	0.576	0	-1.1508
CBFB	0	-1.96307	0.22	0.587	0	-1.15232
CDK6	0	-1.3226	0.575	0.872	0	-1.15331
PPP1R12A	0	-1.30971	0.655	0.881	0	-1.15385
DLGAP4	0	-1.493	0.464	0.775	0	-1.15708
CSDE1	0	-1.17712	0.832	0.983	0	-1.15711
C1orf198	0	-2.29184	0.173	0.505	0	-1.15738
MIR181A1HG	0	-2.67949	0.106	0.433	0	-1.16022
ITM2C	0	-2.22295	0.149	0.522	0	-1.16038
C5orf15	0	-1.84191	0.237	0.63	0	-1.1604
METTL9	0	-1.54954	0.365	0.75	0	-1.16215
BMPR2	0	-2.41588	0.111	0.484	0	-1.16929
ZNF91	0	-2.29914	0.139	0.51	0	-1.17256
ILDR2	2.73642e-214	-8.05733	0	0.146	5.63401e-210	-1.17637
ACTG1	0	-1.17769	0.992	1	0	-1.17769
IL6R	3.30825e-282	-5.95376	0.004	0.198	6.81136e-278	-1.17885
C1orf43	0	-1.25744	0.682	0.938	0	-1.17948
JMJD8	0	-1.98691	0.215	0.595	0	-1.18221
CCDC9B	0	-1.87751	0.261	0.63	0	-1.18283
ARL6IP1	0	-1.71305	0.304	0.691	0	-1.18372
APH1A	0	-1.62274	0.346	0.73	0	-1.1846
COPS7A	0	-1.84319	0.247	0.643	0	-1.18517
PLOD2	0	-2.12123	0.19	0.559	0	-1.18577
YPEL2	0	-4.64247	0.012	0.256	0	-1.18847
MBTPS1	0	-1.55975	0.391	0.762	0	-1.18853
ZMYM2	0	-1.74707	0.291	0.681	0	-1.18975
SLC44A1	0	-1.87987	0.244	0.633	0	-1.18996
TMED9	0	-1.51482	0.452	0.786	0	-1.19065
PRRC1	0	-2.7394	0.082	0.435	0	-1.19164
FAM217B	0	-2.0793	0.187	0.574	0	-1.19352
PDPR	0	-2.13182	0.171	0.561	0	-1.19595
ACTR2	0	-1.22226	0.813	0.98	0	-1.19782
LMO7	0	-3.10573	0.094	0.387	0	-1.20192
DAB2	0	-2.10476	0.223	0.572	0	-1.20392
CAVIN1	0	-1.39344	0.52	0.865	0	-1.20532
ATP8B2	0	-2.9559	0.063	0.408	0	-1.20601
B4GALT2	0	-2.61771	0.093	0.461	0	-1.20676
HRCT1	0	-3.90601	0.03	0.309	0	-1.20696
DEXI	0	-3.13239	0.052	0.386	0	-1.2091
XIST	0	-1.2868	0.741	0.94	0	-1.20959
LAGE3	0	-1.29889	0.695	0.932	0	-1.21057
FOXD3	0	-2.95278	0.097	0.41	0	-1.21064
ARPC1A	0	-1.32927	0.6	0.911	0	-1.21096
ALDH3B1	0	-2.62823	0.101	0.462	0	-1.21424
SCPEP1	0	-2.63979	0.095	0.461	0	-1.21694
ERGIC2	0	-1.57251	0.393	0.775	0	-1.2187
AL035446.1	0	-1.77611	0.3	0.687	0	-1.22018
GPR176	0	-3.43756	0.039	0.355	0	-1.22033
DNM1	0	-2.79433	0.078	0.437	0	-1.22112
MT-CO1	0	-1.22645	1	0.996	0	-1.22154
TMEM123	0	-1.54591	0.422	0.791	0	-1.22281
PHLDB2	0	-2.35706	0.155	0.519	0	-1.22331
TMED10	0	-1.55595	0.41	0.787	0	-1.22453
PDZD8	0	-2.11901	0.179	0.578	0	-1.22479
TMEM106B	0	-2.01788	0.21	0.607	0	-1.22485
ZNF652	0	-2.63437	0.094	0.465	0	-1.22498
PCDHB14	0	-5.26094	0.006	0.233	0	-1.2258
MT-ND1	0	-1.23482	0.999	0.993	0	-1.22617
ANAPC5	0	-1.45991	0.488	0.841	0	-1.22778
ARL15	0	-3.72309	0.033	0.33	0	-1.22862
BRK1	0	-1.24695	0.844	0.987	0	-1.23074
TLN2	0	-2.73585	0.092	0.45	0	-1.23113
CREG1	0	-2.26937	0.146	0.543	0	-1.23227
PPIF	6.75429e-307	-1.81383	0.431	0.68	1.39064e-302	-1.2334
ERBIN	0	-1.59901	0.515	0.772	0	-1.23443
TPST2	0	-4.08838	0.02	0.302	0	-1.23469
NENF	0	-1.26108	0.813	0.98	0	-1.23586
KIF13A	0	-2.80713	0.084	0.441	0	-1.23794
NEAT1	0	-1.23999	0.992	0.999	0	-1.23875
CCNG1	0	-2.12855	0.187	0.582	0	-1.23882
PEX2	0	-2.50059	0.112	0.496	0	-1.24029
GALNT1	0	-2.08712	0.205	0.595	0	-1.24184
DNAJB4	0	-3.00873	0.074	0.413	0	-1.2426
TSPAN3	0	-1.4674	0.482	0.847	0	-1.24289
CD151	0	-1.35307	0.663	0.919	0	-1.24348
NFIC	0	-1.47625	0.493	0.843	0	-1.24448
SERINC3	0	-1.34407	0.635	0.927	0	-1.24595
HMCN1	0	-3.05465	0.072	0.409	0	-1.24935
DPP7	0	-1.76815	0.316	0.707	0	-1.25009
MT-ND2	0	-1.25795	1	0.994	0	-1.2504
SPOCK1	0	-1.94252	0.251	0.644	0	-1.25098
EBPL	0	-1.66598	0.368	0.752	0	-1.25282
TMEM59	0	-1.34362	0.722	0.933	0	-1.25359
LRP1	0	-2.29758	0.151	0.547	0	-1.25678
WDR26	0	-1.85987	0.271	0.677	0	-1.25913
TMEM43	0	-1.96194	0.236	0.642	0	-1.25957
PDGFD	6.52348e-188	-9.93375	0	0.127	1.34312e-183	-1.26159
EPHA3	0	-2.61386	0.139	0.484	0	-1.26511
COLGALT1	0	-2.23447	0.167	0.567	0	-1.26695
TGOLN2	0	-1.31824	0.713	0.962	0	-1.26815
PBXIP1	0	-3.49059	0.039	0.364	0	-1.27058
IGF1R	0	-2.17923	0.214	0.585	0	-1.27485
RHOA	0	-1.32688	0.831	0.961	0	-1.27513
LAMP2	0	-1.82749	0.292	0.699	0	-1.27742
TP53INP2	0	-4.80681	0.011	0.266	0	-1.27861
PRR16	0	-5.03328	0.009	0.255	0	-1.28349
H3F3A	0	-1.2911	0.997	1	0	-1.2911
SUMO2	0	-1.29438	0.955	0.999	0	-1.29309
FHL1	0	-3.96291	0.026	0.327	0	-1.29587
COL9A3	3.02249e-294	-1.7443	0.627	0.743	6.223e-290	-1.29601
NINJ1	0	-1.83188	0.309	0.709	0	-1.2988
BLCAP	0	-2.44414	0.129	0.532	0	-1.30028
SGK1	0	-2.2157	0.254	0.587	0	-1.30061
ATP2A2	0	-1.685	0.382	0.772	0	-1.30082
FNDC3B	0	-1.83244	0.297	0.71	0	-1.30104
DCLK2	0	-5.40628	0.007	0.241	0	-1.30291
PRCP	0	-2.3051	0.161	0.566	0	-1.30469
SDF4	0	-1.55959	0.461	0.839	0	-1.30849
DDX17	0	-1.43878	0.607	0.91	0	-1.30929
GAA	0	-3.15589	0.058	0.416	0	-1.31285
TSPYL1	0	-2.82489	0.082	0.465	0	-1.31357
NME4	0	-1.37724	0.686	0.954	0	-1.31389
TMEM248	0	-2.1509	0.195	0.612	0	-1.31635
IRAK1	0	-1.67992	0.377	0.784	0	-1.31706
OSBPL9	0	-1.9896	0.268	0.662	0	-1.31711
SNX18	0	-3.82268	0.029	0.345	0	-1.31882
NTN4	0	-3.73965	0.033	0.353	0	-1.3201
KLF2	0	-3.78345	0.04	0.349	0	-1.32042
USP22	0	-1.55094	0.486	0.852	0	-1.3214
PLPP1	0	-2.72001	0.131	0.486	0	-1.32192
F2RL2	0	-5.33179	0.009	0.248	0	-1.32228
NUDT4	0	-2.08555	0.274	0.635	0	-1.32432
IGFBP4	0	-2.17244	0.217	0.61	0	-1.32519
TMED7	0	-1.94019	0.266	0.684	0	-1.32709
LRRC8A	0	-2.41791	0.145	0.549	0	-1.32743
MIF	0	-1.54081	0.57	0.862	0	-1.32818
GPX3	0	-4.85062	0.012	0.274	0	-1.32907
HIST2H2BE	0	-3.92085	0.029	0.339	0	-1.32917
LRRC17	7.85941e-278	-7.04247	0.002	0.189	1.61817e-273	-1.33103
LINC02302	2.9019e-197	-10.008	0	0.133	5.97472e-193	-1.33107
TAOK1	0	-1.83055	0.309	0.728	0	-1.33264
SESN3	0	-4.17446	0.022	0.32	0	-1.33583
SHC1	0	-1.64083	0.448	0.815	0	-1.33728
GNPTAB	0	-2.56784	0.116	0.521	0	-1.33785
AC013652.1	0	-5.10757	0.01	0.262	0	-1.33818
CRIM1	0	-2.17973	0.287	0.615	0	-1.34053
RPS11	0	-1.3419	1	1	0	-1.3419
HYAL2	0	-2.75713	0.093	0.487	0	-1.34272
HEBP2	0	-1.82169	0.426	0.738	0	-1.3444
KIRREL1	0	-3.10495	0.065	0.433	0	-1.34444
FAM168A	0	-2.98294	0.081	0.451	0	-1.34531
CCNY	0	-2.41599	0.143	0.559	0	-1.35054
TFDP2	0	-2.14391	0.207	0.63	0	-1.35066
NDUFB5	0	-1.73073	0.383	0.783	0	-1.35517
ENC1	0	-2.63147	0.186	0.515	0	-1.35521
HACD2	0	-2.65349	0.108	0.511	0	-1.35594
NNT	0	-2.5593	0.12	0.532	0	-1.36155
RNF11	0	-2.19994	0.2	0.62	0	-1.36396
AC005261.1	0	-2.09942	0.23	0.651	0	-1.36672
PDLIM3	0	-4.04506	0.026	0.338	0	-1.36723
SSR4	0	-1.3779	0.93	0.994	0	-1.36963
COL1A1	9.2385e-255	-7.61742	0.003	0.18	1.90211e-250	-1.37114
NME3	0	-1.52977	0.557	0.897	0	-1.3722
GPAA1	0	-1.74909	0.374	0.785	0	-1.37304
F2R	0	-3.54949	0.06	0.387	0	-1.37365
SAMD4B	0	-2.01059	0.261	0.684	0	-1.37524
LRRC58	0	-1.74965	0.381	0.787	0	-1.37697
CRYGS	4.66824e-265	-7.6542	0.001	0.18	9.61145e-261	-1.37776
CITED2	0	-3.64775	0.051	0.378	0	-1.37885
CTSF	0	-3.61543	0.04	0.382	0	-1.3811
TMEM189	0	-2.24959	0.189	0.614	0	-1.38125
SUMF1	0	-3.42471	0.046	0.404	0	-1.38358
SULF2	0	-2.95361	0.105	0.469	0	-1.38524
PRICKLE1	0	-3.16032	0.085	0.439	0	-1.38738
SEPT9	0	-1.68746	0.43	0.823	0	-1.38878
KLF9	0	-2.39599	0.208	0.58	0	-1.38967
PLEKHG4	0	-3.42553	0.051	0.406	0	-1.39076
TGFB2	0	-6.15954	0.005	0.226	0	-1.39206
TRIM16L	0	-3.15696	0.066	0.443	0	-1.39853
FAM210B	0	-1.69989	0.448	0.823	0	-1.39901
FKBP1A	0	-1.43135	0.745	0.978	0	-1.39986
NEFL	0	-2.30823	0.258	0.607	0	-1.4011
ZNF626	0	-3.61453	0.039	0.39	0	-1.40967
CRK	0	-1.91395	0.296	0.737	0	-1.41058
EIF4B	0	-1.52116	0.625	0.93	0	-1.41468
FKBP14	0	-2.76269	0.102	0.514	0	-1.42002
NLGN4X	0	-2.63259	0.12	0.54	0	-1.4216
SYNC	0	-2.50866	0.148	0.57	0	-1.42993
MGAT4B	0	-2.03541	0.261	0.703	0	-1.4309
PIGT	0	-1.76251	0.411	0.812	0	-1.43116
LRRC7	1.00509e-306	-6.88201	0.002	0.208	2.06938e-302	-1.43146
PCYOX1	0	-2.50983	0.137	0.571	0	-1.43312
ADAMTS5	1.05551e-181	-11.7203	0	0.123	2.17319e-177	-1.4416
LOXL2	0	-3.02252	0.103	0.477	0	-1.44174
PKNOX2	0	-5.52637	0.007	0.261	0	-1.44238
C5orf24	0	-1.67553	0.469	0.863	0	-1.44598
HMGCR	0	-2.73528	0.139	0.529	0	-1.44696
GPR137B	0	-3.29889	0.061	0.44	0	-1.45151
IGFL2-AS1	1.04385e-202	-10.5986	0	0.137	2.14919e-198	-1.452
GALNT10	0	-3.82131	0.037	0.38	0	-1.4521
MR1	0	-3.41672	0.051	0.425	0	-1.45211
GABARAPL2	0	-1.48801	0.768	0.976	0	-1.4523
SLC30A7	0	-2.1204	0.234	0.685	0	-1.45247
SOCS2	0	-3.2865	0.064	0.442	0	-1.45263
RTL8B	0	-3.39526	0.051	0.428	0	-1.45317
CMPK1	0	-1.72667	0.407	0.842	0	-1.45386
MEGF9	0	-4.02013	0.029	0.362	0	-1.45529
ATP6V0E1	0	-1.46656	0.852	0.993	0	-1.4563
TMEM64	0	-3.31523	0.055	0.44	0	-1.4587
EDEM3	0	-2.27405	0.192	0.642	0	-1.45994
PHACTR1	0	-5.28819	0.015	0.277	0	-1.46483
RSRP1	0	-1.97494	0.326	0.742	0	-1.4654
SLC6A8	0	-2.29048	0.19	0.64	0	-1.46591
AC060834.2	0	-5.07613	0.011	0.289	0	-1.467
LCTL	0	-2.77366	0.124	0.53	0	-1.47004
STON1	0	-4.58073	0.016	0.321	0	-1.47041
SELENOT	0	-1.95394	0.311	0.753	0	-1.47131
SOX2	0	-4.67196	0.02	0.315	0	-1.47167
UHMK1	0	-1.72994	0.434	0.855	0	-1.4791
STRAP	0	-1.64552	0.506	0.899	0	-1.47932
MGP	0	-6.06493	0.009	0.244	0	-1.47984
PIK3R1	0	-2.5045	0.178	0.591	0	-1.48016
LENG8	0	-2.26318	0.211	0.659	0	-1.49144
PABPN1	0	-1.75271	0.443	0.851	0	-1.49156
JUND	0	-1.52867	0.808	0.976	0	-1.49198
CYR61	0	-2.20437	0.26	0.678	0	-1.49456
PLXND1	0	-3.26436	0.07	0.458	0	-1.49508
CD81	0	-1.61856	0.601	0.925	0	-1.49717
GALNT2	0	-1.69491	0.465	0.884	0	-1.4983
LPP	0	-2.09857	0.259	0.715	0	-1.50048
ORAI3	0	-2.90029	0.093	0.519	0	-1.50525
TUBA1A	0	-2.17789	0.269	0.692	0	-1.5071
ARF5	0	-2.72747	0.111	0.553	0	-1.50829
JAM3	0	-2.91075	0.094	0.519	0	-1.51068
OTOGL	2.05212e-293	-7.71266	0.001	0.196	4.22511e-289	-1.51168
RFLNB	0	-3.39277	0.097	0.446	0	-1.51318
SMPD1	0	-3.02468	0.087	0.501	0	-1.51536
DLX5	4.88118e-220	-10.2611	0	0.148	1.00499e-215	-1.51865
NORAD	0	-1.63517	0.624	0.93	0	-1.52071
ZFAND5	0	-1.79833	0.443	0.846	0	-1.52139
EFEMP1	0	-5.83583	0.008	0.261	0	-1.52315
DUSP8	0	-6.35092	0.003	0.24	0	-1.52422
GOLGA3	0	-1.9823	0.318	0.769	0	-1.52439
DCAF7	0	-1.92243	0.344	0.794	0	-1.52641
NUAK1	0	-4.90828	0.019	0.311	0	-1.52648
TP53	0	-2.47897	0.154	0.62	0	-1.53696
CRISPLD1	0	-4.24504	0.025	0.363	0	-1.54095
TAX1BP3	0	-2.2606	0.216	0.682	0	-1.54173
ABHD2	0	-2.73087	0.136	0.565	0	-1.54294
EFCAB14	0	-2.48529	0.158	0.621	0	-1.54336
PCOLCE2	0	-4.13858	0.028	0.373	0	-1.54369
OSTC	0	-1.67969	0.576	0.92	0	-1.54532
GRN	0	-1.83765	0.431	0.842	0	-1.5473
FTL	0	-1.54748	1	1	0	-1.54748
ARL2BP	0	-2.17749	0.261	0.712	0	-1.55037
SCP2	0	-1.93245	0.348	0.807	0	-1.55949
SELENOW	0	-1.56909	0.876	0.995	0	-1.56124
PDE5A	0	-6.31156	0.004	0.248	0	-1.56527
NCALD	0	-6.27488	0.004	0.25	0	-1.56872
SELENOM	0	-1.81685	0.503	0.864	0	-1.56976
C9orf16	0	-1.57737	0.886	0.996	0	-1.57106
MAZ	0	-1.70524	0.546	0.922	0	-1.57223
CTSA	0	-1.95699	0.36	0.806	0	-1.57733
DAG1	0	-2.15582	0.381	0.732	0	-1.57806
SLC35F1	0	-3.79599	0.049	0.416	0	-1.57913
COL9A2	0	-3.39643	0.071	0.465	0	-1.57934
TRAM2	0	-2.66578	0.148	0.593	0	-1.58081
PGAM1	0	-1.63126	0.705	0.97	0	-1.58232
ARRDC4	0	-5.79683	0.006	0.273	0	-1.58253
FGF5	2.87288e-231	-10.2296	0	0.155	5.91497e-227	-1.58559
EIF4A2	0	-1.87993	0.409	0.846	0	-1.59042
CCDC85B	0	-1.59564	0.862	0.997	0	-1.59085
TENT5A	0	-3.60719	0.06	0.442	0	-1.59438
C4orf3	0	-1.72315	0.529	0.926	0	-1.59564
FLNA	0	-1.62199	0.768	0.984	0	-1.59604
TCF4	0	-2.76736	0.132	0.579	0	-1.6023
GAS7	0	-2.80778	0.263	0.572	0	-1.60605
MAP1LC3A	0	-1.99124	0.351	0.808	0	-1.60892
ACSL1	0	-3.10704	0.101	0.518	0	-1.60945
MIB1	0	-2.90997	0.103	0.554	0	-1.61212
PDE1C	0	-1.95033	0.42	0.827	0	-1.61292
PDE4DIP	0	-2.71146	0.149	0.596	0	-1.61603
MAN1B1	0	-2.9447	0.097	0.55	0	-1.61958
EEF1A2	0	-3.06304	0.098	0.531	0	-1.62647
PCDH9	0	-4.11928	0.031	0.395	0	-1.62712
TRAM1	0	-1.94427	0.393	0.84	0	-1.63318
ATP6V1G1	0	-1.64486	0.822	0.993	0	-1.63334
LAPTM4B	0	-2.1497	0.281	0.76	0	-1.63377
KDELR2	0	-1.755	0.586	0.931	0	-1.63391
PCDHB16	0	-4.33548	0.023	0.377	0	-1.63447
MYH9	0	-1.91705	0.455	0.855	0	-1.63907
B3GAT3	0	-1.90771	0.425	0.861	0	-1.64254
MLXIP	0	-2.61968	0.164	0.627	0	-1.64254
SLC23A2	0	-3.50958	0.067	0.47	0	-1.6495
TMED3	0	-2.01892	0.365	0.819	0	-1.65349
RPL27A	0	-1.6538	0.999	1	0	-1.6538
CDKN2C	0	-3.03698	0.104	0.545	0	-1.65515
NCS1	0	-2.82067	0.116	0.587	0	-1.65573
EBLN3P	0	-2.39292	0.201	0.694	0	-1.66069
ORAI2	0	-2.09553	0.321	0.794	0	-1.66385
SNX3	0	-1.77996	0.551	0.937	0	-1.66782
MRPL34	0	-1.83029	0.489	0.912	0	-1.66922
PLP1	0	-3.9305	0.054	0.427	0	-1.67832
PLPPR2	0	-3.49329	0.057	0.481	0	-1.68027
FGFR2	9.92327e-307	-8.24338	0.001	0.204	2.0431e-302	-1.68165
SOX4	0	-1.86217	0.574	0.904	0	-1.6834
ABHD17A	0	-2.76898	0.125	0.609	0	-1.68631
ID3	0	-1.76095	0.795	0.959	0	-1.68876
KCND3	0	-8.04807	0.001	0.21	0	-1.69009
LYPLA1	0	-2.01811	0.372	0.847	0	-1.70934
SLC35E1	0	-2.14516	0.309	0.798	0	-1.71184
CASC15	0	-6.82037	0.003	0.251	0	-1.71191
NCSTN	0	-2.54294	0.184	0.675	0	-1.71649
BMP1	0	-3.12411	0.091	0.552	0	-1.72451
IDS	0	-2.5551	0.188	0.675	0	-1.72469
TMED2	0	-1.86871	0.487	0.923	0	-1.72482
CADM1	0	-2.46511	0.24	0.701	0	-1.72804
SARAF	0	-2.27948	0.257	0.759	0	-1.73013
ATP6AP1	0	-2.2863	0.266	0.757	0	-1.73073
GNS	0	-3.05821	0.099	0.569	0	-1.74012
COL12A1	0	-4.19853	0.062	0.415	0	-1.74239
RXRA	0	-3.19827	0.093	0.545	0	-1.74306
FAM120A	0	-1.90127	0.477	0.919	0	-1.74727
CTXN1	0	-3.23079	0.115	0.541	0	-1.74786
ZEB2	0	-2.91385	0.172	0.6	0	-1.74831
LPGAT1	0	-2.06269	0.404	0.848	0	-1.74916
TRIO	0	-2.57575	0.189	0.681	0	-1.75409
DYRK2	0	-3.16754	0.104	0.554	0	-1.75482
FLNB	0	-2.14876	0.334	0.819	0	-1.75983
MRFAP1	0	-1.92375	0.467	0.915	0	-1.76023
MFGE8	0	-2.93788	0.136	0.602	0	-1.7686
TTLL7	0	-3.7265	0.049	0.477	0	-1.77754
CDC42EP3	0	-2.41193	0.292	0.738	0	-1.78
AL139393.2	0	-6.93592	0.006	0.258	0	-1.78947
GOPC	0	-2.08978	0.47	0.86	0	-1.79721
SH3BP4	0	-3.5897	0.066	0.501	0	-1.79844
SURF4	0	-2.22729	0.309	0.809	0	-1.80188
HTRA1	0	-3.32536	0.102	0.543	0	-1.80567
BACE1	0	-2.79248	0.142	0.647	0	-1.80674
RHOBTB1	1.31314e-262	-10.3311	0	0.175	2.70362e-258	-1.80794
SDC2	0	-5.04012	0.03	0.36	0	-1.81444
ATP6AP2	0	-2.22311	0.327	0.822	0	-1.8274
ADIPOR1	0	-2.1075	0.378	0.869	0	-1.83142
PCDH10	0	-4.09083	0.037	0.448	0	-1.83269
ZNF503	0	-3.56349	0.083	0.516	0	-1.83876
ACSBG1	0	-8.62931	0.001	0.214	0	-1.84667
CLPTM1L	0	-2.26375	0.301	0.817	0	-1.84949
CDC42EP5	0	-5.65631	0.008	0.327	0	-1.84961
GTF2I	0	-1.92984	0.582	0.96	0	-1.85264
TRIM58	0	-2.94421	0.176	0.633	0	-1.86368
CTSK	0	-5.58603	0.01	0.334	0	-1.86573
CD44	0	-2.0314	0.705	0.92	0	-1.86889
CRTAP	0	-1.94086	0.622	0.971	0	-1.88458
SYTL2	0	-2.81546	0.167	0.67	0	-1.88636
RBP4	0	-7.14948	0.005	0.264	0	-1.88746
ZNF469	0	-6.5405	0.004	0.291	0	-1.90328
ENAH	0	-2.13665	0.508	0.891	0	-1.90376
FSTL3	0	-2.36538	0.282	0.807	0	-1.90886
PGM2L1	0	-5.25968	0.013	0.363	0	-1.90926
TFAP2A	0	-3.34358	0.095	0.572	0	-1.91253
HS6ST3	0	-6.43436	0.005	0.298	0	-1.91744
SLC17A7	2.61684e-274	-10.5368	0	0.182	5.38781e-270	-1.91771
ITGA4	0	-3.4808	0.094	0.554	0	-1.92836
IMPAD1	0	-2.2817	0.322	0.848	0	-1.93489
P4HB	0	-2.00536	0.603	0.966	0	-1.93718
KIF26B	0	-8.26529	0.001	0.235	0	-1.94234
ZNF608	0	-4.35394	0.03	0.447	0	-1.94621
MITF	0	-3.58714	0.076	0.544	0	-1.95141
FKBP10	0	-2.51159	0.249	0.778	0	-1.95401
ATOH8	0	-6.84047	0.003	0.287	0	-1.96321
EDIL3	0	-7.70472	0.002	0.255	0	-1.9647
NID1	0	-2.40575	0.318	0.823	0	-1.97993
ANTXR1	0	-3.2411	0.107	0.611	0	-1.98031
SEMA3E	0	-6.45293	0.004	0.307	0	-1.98105
CCDC102B	0	-3.70688	0.077	0.535	0	-1.98318
TRIM9	0	-7.03841	0.003	0.282	0	-1.98483
GULP1	0	-2.35392	0.352	0.844	0	-1.98671
PERP	0	-2.51003	0.282	0.795	0	-1.99547
CD59	0	-2.04814	0.709	0.975	0	-1.99694
TGFB1	0	-2.64898	0.233	0.754	0	-1.99733
HEATR5A	0	-4.19623	0.042	0.479	0	-2.00999
RAI14	0	-3.13301	0.13	0.644	0	-2.01766
IGFBP5	0	-4.4383	0.062	0.455	0	-2.01943
ARFGEF3	0	-4.93524	0.021	0.41	0	-2.02345
ABLIM1	0	-4.53024	0.037	0.448	0	-2.02955
ADAM12	0	-6.38875	0.006	0.318	0	-2.03162
PRKCA	0	-3.23566	0.109	0.628	0	-2.032
DCBLD1	0	-3.50047	0.102	0.585	0	-2.04777
PEBP1	0	-2.08013	0.722	0.989	0	-2.05725
GPC1	0	-4.21572	0.036	0.491	0	-2.06992
PBX1	0	-4.85602	0.025	0.428	0	-2.07838
RHOBTB3	0	-2.33105	0.413	0.892	0	-2.07929
GLIS3	0	-3.11262	0.141	0.671	0	-2.08857
MRAS	0	-3.49977	0.089	0.598	0	-2.09286
CALU	0	-2.11402	0.716	0.993	0	-2.09922
BMF	0	-7.22566	0.002	0.292	0	-2.10989
CNN3	0	-2.23458	0.542	0.945	0	-2.11168
DST	0	-2.54878	0.304	0.831	0	-2.11803
PRELP	2.74694e-284	-11.3692	0	0.188	5.65568e-280	-2.1374
DDR1	0	-4.01665	0.052	0.534	0	-2.14489
SEC61A1	0	-2.45986	0.327	0.872	0	-2.145
GALNT5	0	-6.22444	0.006	0.345	0	-2.14743
RPL23	0	-2.14791	0.999	1	0	-2.14791
RTL8C	0	-2.38246	0.395	0.905	0	-2.15612
MCAM	0	-2.6739	0.265	0.81	0	-2.16586
ODAPH	9.55008e-276	-12.0127	0	0.183	1.96627e-271	-2.19832
TENM3	0	-3.39654	0.149	0.652	0	-2.21455
HSPG2	0	-3.81375	0.076	0.584	0	-2.22723
SAMD11	0	-4.16779	0.044	0.535	0	-2.22977
MEGF6	0	-10.804	0	0.207	0	-2.23642
METRN	0	-2.24711	0.784	0.997	0	-2.24037
PFN2	0	-2.36675	0.448	0.947	0	-2.24131
CCNI	0	-2.31525	0.588	0.989	0	-2.28979
DSEL	0	-4.07824	0.053	0.562	0	-2.29197
KANK2	0	-3.12517	0.153	0.735	0	-2.297
LAMP1	0	-2.70178	0.264	0.852	0	-2.30192
COL4A3BP	0	-3.26954	0.239	0.711	0	-2.32464
ALCAM	0	-2.89298	0.269	0.808	0	-2.33753
PDLIM1	0	-3.37005	0.119	0.694	0	-2.33881
CD36	0	-11.5693	0	0.206	0	-2.38328
VGLL4	0	-2.94498	0.244	0.81	0	-2.38544
CD24	0	-5.35154	0.04	0.446	0	-2.38679
EI24	0	-2.56416	0.375	0.939	0	-2.40775
SPARC	0	-2.42937	0.843	0.993	0	-2.41237
ELL2	0	-3.53317	0.173	0.69	0	-2.43789
GXYLT2	0	-4.65562	0.032	0.524	0	-2.43955
ANKRD44	0	-4.87703	0.03	0.504	0	-2.45802
MAF	0	-3.56932	0.106	0.689	0	-2.45926
ZMAT3	0	-3.53104	0.111	0.704	0	-2.48585
RNF150	0	-7.29982	0.003	0.341	0	-2.48924
CTSD	0	-2.7058	0.45	0.923	0	-2.49745
MEF2C	0	-4.26783	0.078	0.586	0	-2.50095
DACT1	0	-7.31917	0.003	0.342	0	-2.50315
MXD4	0	-3.25609	0.158	0.771	0	-2.51044
FBN1	0	-4.10841	0.075	0.619	0	-2.54311
RHOB	0	-3.14742	0.249	0.809	0	-2.54626
ATP6V1A	0	-3.14275	0.184	0.813	0	-2.55506
GCNT1	0	-5.57027	0.017	0.459	0	-2.55675
ITGAV	0	-3.64393	0.105	0.71	0	-2.58719
RCN2	0	-2.68511	0.418	0.965	0	-2.59114
ZBTB20	0	-3.06386	0.252	0.849	0	-2.60121
PALLD	0	-4.968	0.042	0.525	0	-2.6082
SIPA1L2	0	-4.53734	0.056	0.577	0	-2.61805
HEG1	0	-4.37935	0.05	0.6	0	-2.62761
SYNPO	0	-4.94041	0.029	0.539	0	-2.66288
TIMP2	0	-2.8405	0.373	0.943	0	-2.67859
MMP24OS	0	-2.91724	0.378	0.928	0	-2.7072
MARCKSL1	0	-2.89978	0.483	0.939	0	-2.72289
CKB	0	-3.11599	0.315	0.877	0	-2.73273
TPM1	0	-2.94343	0.544	0.935	0	-2.75211
ANK3	0	-4.21862	0.18	0.654	0	-2.75897
FREM2	0	-6.2219	0.017	0.444	0	-2.76253
HSPB8	0	-5.89856	0.011	0.475	0	-2.80182
P3H2	0	-7.35659	0.003	0.381	0	-2.80286
COPZ2	0	-3.17493	0.238	0.883	0	-2.80346
CXXC5	0	-3.16915	0.241	0.885	0	-2.8047
SLITRK6	0	-4.023	0.139	0.698	0	-2.80806
NFIX	0	-2.91753	0.403	0.966	0	-2.81833
PAM	0	-3.82197	0.099	0.74	0	-2.82826
SNAI2	0	-6.14907	0.011	0.46	0	-2.82857
JUN	0	-3.78186	0.162	0.749	0	-2.83261
ACTC1	0	-11.9338	0	0.24	0	-2.8641
TTC3	0	-3.00453	0.356	0.959	0	-2.88134
RHOQ	0	-3.44427	0.166	0.838	0	-2.88629
CHPF	0	-3.17351	0.293	0.932	0	-2.95771
FOSL2	0	-4.40493	0.066	0.68	0	-2.99535
MYL9	0	-4.55626	0.064	0.662	0	-3.01624
TMEM230	0	-3.0834	0.371	0.979	0	-3.01865
TNS3	0	-4.45739	0.078	0.684	0	-3.04885
MARVELD1	0	-4.31384	0.063	0.72	0	-3.10597
NGFR	0	-4.67953	0.079	0.667	0	-3.12125
S100A1	0	-3.52802	0.338	0.887	0	-3.12935
GPNMB	0	-3.99251	0.12	0.784	0	-3.13012
MARCKS	0	-4.33419	0.173	0.755	0	-3.27232
PRSS23	0	-4.4049	0.129	0.756	0	-3.3301
DKK3	0	-5.85564	0.02	0.572	0	-3.34943
FSTL1	0	-6.97383	0.009	0.483	0	-3.36836
COL8A1	0	-6.7085	0.015	0.504	0	-3.38109
PPIC	0	-3.56996	0.261	0.95	0	-3.39146
ARL4C	0	-4.41142	0.14	0.779	0	-3.43649
SEMA3C	0	-4.0809	0.163	0.847	0	-3.45652
CTGF	0	-4.68287	0.141	0.742	0	-3.47469
UBL3	0	-4.35734	0.089	0.804	0	-3.5033
MMP2	0	-3.74423	0.216	0.939	0	-3.51584
STXBP6	0	-11.4656	0	0.31	0	-3.55434
CRISPLD2	0	-7.48503	0.006	0.475	0	-3.55539
CXCL14	0	-8.18591	0.006	0.438	0	-3.58543
TXNIP	0	-4.08614	0.176	0.884	0	-3.61215
ADAMTS16	0	-11.359	0	0.321	0	-3.64624
RUNX2	0	-7.34508	0.006	0.514	0	-3.77537
ATP2B4	0	-4.40958	0.178	0.862	0	-3.80106
HSPB3	0	-11.5207	0	0.332	0	-3.82486
EPHA5	0	-11.6375	0	0.329	0	-3.82874
TMEM47	0	-7.36047	0.008	0.524	0	-3.85689
MMP15	0	-8.48963	0.003	0.455	0	-3.86278
SLC38A3	0	-11.5586	0	0.34	0	-3.92991
LRRC15	0	-9.03239	0.001	0.436	0	-3.93812
CBLN1	0	-12.8554	0	0.31	0	-3.98518
LGR4	0	-7.80818	0.004	0.515	0	-4.02121
SCARA3	0	-11.5874	0	0.349	0	-4.04401
PRUNE2	0	-8.20661	0.003	0.511	0	-4.19358
MYLK	0	-5.94512	0.028	0.715	0	-4.25076
NREP	0	-4.43873	0.23	0.963	0	-4.2745
THBS1	0	-4.34847	0.46	0.991	0	-4.30933
NOV	0	-7.60415	0.038	0.607	0	-4.61572
SCG5	0	-5.31414	0.182	0.954	0	-5.06969
SCUBE3	0	-7.28402	0.02	0.697	0	-5.07696
LUM	0	-10.5335	0.002	0.489	0	-5.15087
MOXD1	0	-7.62178	0.011	0.702	0	-5.35049
DCT	0	-12.8772	0	0.424	0	-5.45993
ATP1B1	0	-5.56598	0.233	0.987	0	-5.49362
OLFML2A	0	-7.9902	0.013	0.717	0	-5.72897
FZD1	0	-7.75157	0.01	0.74	0	-5.73616
FAM198B	0	-10.3102	0.001	0.572	0	-5.89741
COL5A2	0	-6.21637	0.111	0.993	0	-6.17286
CRYAB	0	-14.258	0	0.433	0	-6.17373
COL5A1	0	-7.53372	0.018	0.876	0	-6.59953
CLU	0	-7.75391	0.052	0.911	0	-7.06381

### Sheet: D_CTL-persister vs. Parental
gene	p_val	avg_log2FC	pct.1 (CTL-persister)	pct.2 (Parental)	p_val_adj
LCE1E	5.65582e-286	13.0686	0.119	0	1.08756e-281
CXCL10	0	12.753	0.201	0	0
GBP5	0	11.4727	0.203	0	0
IDO1	0	11.2561	0.191	0	0
KLHDC7B	0	11.0728	0.143	0	0
SERPINB2	9.09663e-223	10.9427	0.093	0	1.74919e-218
CASP1	5.67276e-261	10.2314	0.109	0	1.09081e-256
CXCL11	1.16663e-173	9.87169	0.073	0	2.24332e-169
UBD	7.39809e-148	9.52724	0.062	0	1.42258e-143
PRR9	1.24113e-50	9.42307	0.021	0	2.38657e-46
IL6	1.79042e-96	9.36621	0.041	0	3.4428e-92
XAF1	0	9.31229	0.631	0.002	0
RSAD2	5.18076e-92	9.27648	0.039	0	9.96209e-88
CTSS	0	9.01089	0.781	0.004	0
COL22A1	2.19044e-92	8.74639	0.039	0	4.212e-88
SLC13A5	6.98353e-81	8.61223	0.034	0	1.34286e-76
TNFSF14	1.36837e-74	8.61223	0.031	0	2.63124e-70
AC034213.1	3.51969e-77	8.53048	0.032	0	6.768e-73
IFI27	0	8.46549	0.316	0.002	0
C1S	0	8.33568	0.152	0	0
GPR158-AS1	2.07839e-62	8.19719	0.026	0	3.99653e-58
LCE1D	1.56938e-49	8.19719	0.021	0	3.01776e-45
IFITM1	1.13408e-61	8.14744	0.026	0	2.18071e-57
BANCR	0	8.12424	0.342	0.002	0
INHBE	1.83989e-59	8.08714	0.025	0	3.53792e-55
BCL11B	5.46435e-58	8.05151	0.024	0	1.05074e-53
TRIM22	0	8.01868	0.204	0.001	0
C5AR1	3.31374e-53	8.01499	0.022	0	6.37199e-49
ACPP	0	7.85069	0.234	0.002	0
PLD5	7.36958e-46	7.81705	0.019	0	1.4171e-41
BCL2A1	0	7.7655	0.515	0.005	0
AC068985.1	2.50528e-47	7.76301	0.02	0	4.8174e-43
ZP4	1.71528e-45	7.71827	0.019	0	3.29832e-41
C2	7.36683e-46	7.70686	0.019	0	1.41657e-41
EPSTI1	0	7.68378	0.141	0.001	0
AC025259.3	1.71787e-45	7.64845	0.019	0	3.30328e-41
ADARB2	1.8618e-41	7.59995	0.017	0	3.58005e-37
ADARB2-AS1	6.86142e-39	7.58756	0.016	0	1.31938e-34
LCP1	2.00658e-37	7.57507	0.015	0	3.85846e-33
CCL4	8.38005e-27	7.56247	0.011	0	1.6114e-22
KRT13	1.45707e-31	7.43002	0.013	0	2.8018e-27
PYHIN1	5.86237e-36	7.38779	0.015	0	1.12728e-31
GBP4	0	7.36423	0.264	0.002	0
IL19	1.08452e-36	7.35894	0.015	0	2.08542e-32
AL160408.1	1.36278e-35	7.3295	0.015	0	2.62049e-31
KPRP	6.68227e-28	7.31455	0.011	0	1.28493e-23
TSGA10IP	1.36376e-35	7.28417	0.015	0	2.62237e-31
IL32	0	7.27457	0.485	0.005	0
LCN2	2.16999e-172	7.2165	0.076	0.001	4.17268e-168
BIRC3	0	7.19171	0.482	0.006	0
FBXL16	7.86619e-31	7.1219	0.013	0	1.51259e-26
GPR84	2.29288e-29	7.1219	0.012	0	4.40897e-25
CARD16	2.58427e-257	7.11808	0.11	0.001	4.96929e-253
AATK	9.86831e-30	7.10462	0.012	0	1.89758e-25
MUC16	6.68192e-28	7.10462	0.011	0	1.28487e-23
USP30-AS1	0	7.09104	0.204	0.002	0
ITK	1.55235e-27	6.99637	0.011	0	2.98501e-23
AL391056.1	6.68123e-28	6.9584	0.011	0	1.28473e-23
AC018558.2	2.87669e-28	6.93904	0.011	0	5.53158e-24
LCE1F	3.60654e-27	6.93904	0.011	0	6.93501e-23
GZMB	3.06272e-24	6.93904	0.01	0	5.8893e-20
SERPING1	8.37921e-27	6.91941	0.011	0	1.61124e-22
EGR2	4.52423e-26	6.81705	0.011	0	8.69964e-22
C3	0	6.78018	0.572	0.009	0
S100P	0	6.76864	0.486	0.011	0
GPR65	3.06259e-24	6.75195	0.01	0	5.88906e-20
MMP9	4.3828e-170	6.64162	0.076	0.001	8.42768e-166
SPRR2D	0	6.61206	0.646	0.034	0
PTGS2	6.02241e-205	6.58903	0.091	0.001	1.15805e-200
CR1L	4.44912e-140	6.40554	0.061	0.001	8.55522e-136
ODF3B	3.66633e-132	6.30701	0.058	0.001	7.04999e-128
ADM2	0	6.27951	0.221	0.003	0
EXOC3L1	9.29935e-85	6.11041	0.037	0	1.78817e-80
OSCAR	2.82716e-83	6.07536	0.037	0	5.43635e-79
GBP1	0	5.99997	0.624	0.02	0
BST2	0	5.95847	0.727	0.025	0
ITGB7	4.81518e-223	5.93698	0.099	0.002	9.25912e-219
CLDN18	1.31254e-55	5.88801	0.025	0.001	2.52388e-51
CHAC1	0	5.87194	0.398	0.008	0
SOX8	4.08202e-68	5.8241	0.03	0	7.84932e-64
RTP4	3.88428e-226	5.81067	0.1	0.002	7.46908e-222
AC040170.1	4.77238e-104	5.80759	0.046	0.001	9.17681e-100
BATF2	0	5.75808	0.206	0.004	0
IRF1	0	5.7525	0.98	0.125	0
RAET1L	5.447e-119	5.73776	0.053	0.001	1.0474e-114
NSG1	2.94809e-127	5.68378	0.057	0.001	5.66889e-123
SPINK4	1.38099e-62	5.66032	0.028	0	2.6555e-58
GAST	3.50632e-274	5.63407	0.124	0.003	6.74229e-270
AIM2	0	5.62855	0.663	0.026	0
LURAP1L	0	5.61595	0.241	0.005	0
OASL	0	5.61153	0.139	0.003	0
LINC00520	1.61413e-97	5.57581	0.046	0.002	3.10381e-93
LINC01764	3.69879e-111	5.53694	0.051	0.001	7.1124e-107
IL24	0	5.49574	0.636	0.051	0
WARS	0	5.40528	0.999	0.294	0
AC003092.1	0	5.38339	0.161	0.005	0
MYL10	4.02708e-173	5.37595	0.079	0.002	7.74368e-169
APOD	0	5.28417	0.142	0.005	0
IFI44L	0	5.27648	0.153	0.004	0
ACSL5	7.05333e-213	5.26208	0.098	0.003	1.35628e-208
TAGLN3	0	5.23489	0.544	0.033	0
TSLP	3.43842e-108	5.22783	0.05	0.001	6.61174e-104
IL2RG	4.87088e-42	5.17804	0.019	0	9.36621e-38
HLA-F	0	5.16699	0.347	0.012	0
TMEM140	1.03163e-106	5.07831	0.05	0.001	1.98372e-102
DDX58	0	5.05418	0.268	0.01	0
LGALS9	2.21447e-53	5.05151	0.024	0.001	4.25821e-49
AC099518.2	6.2473e-52	5.03336	0.024	0.001	1.20129e-47
AC104051.2	2.66508e-73	5.02726	0.034	0.001	5.12468e-69
NCF2	9.76916e-50	5.0242	0.023	0.001	1.87851e-45
AC073409.1	3.45484e-74	5.0196	0.036	0.001	6.64331e-70
EIF4E3	5.82723e-70	4.99807	0.033	0.001	1.12052e-65
RARRES3	0	4.98697	0.348	0.014	0
HLA-B	0	4.96063	1	0.506	0
RAB11FIP4	3.00008e-196	4.95124	0.092	0.003	5.76885e-192
PDCD1LG2	2.00975e-100	4.9459	0.047	0.002	3.86455e-96
ICAM1	0	4.92666	0.539	0.032	0
GABRG1	6.35685e-37	4.92598	0.017	0	1.22236e-32
PRPH	6.45411e-66	4.9212	0.031	0.001	1.24106e-61
PTPRZ1	0	4.91395	0.269	0.02	0
PEX5L	2.59054e-52	4.89951	0.024	0.001	4.98134e-48
TNFRSF14-AS1	3.4414e-58	4.86709	0.027	0.001	6.61747e-54
HLA-DOA	0	4.86357	0.175	0.006	0
HLA-G	2.32589e-56	4.8506	0.026	0.001	4.47245e-52
NUPR1	5.02732e-266	4.83797	0.148	0.013	9.66704e-262
C15orf48	0	4.81395	0.386	0.029	0
MAST4	0	4.8066	0.309	0.015	0
TFPI2	0	4.74817	0.845	0.234	0
SAMD9L	0	4.7478	0.42	0.022	0
LEMD1	0	4.74488	0.287	0.015	0
NTSR1	0	4.73494	0.183	0.008	0
SULT1B1	1.4034e-113	4.72958	0.056	0.002	2.69859e-109
WNT7B	3.42184e-64	4.72958	0.031	0.001	6.57986e-60
GAS6-DT	1.3249e-51	4.72054	0.024	0.001	2.54766e-47
CPAMD8	3.28011e-36	4.71664	0.017	0.001	6.30732e-32
EGR1	0	4.71005	0.359	0.012	0
IL1A	8.35852e-99	4.69537	0.048	0.002	1.60726e-94
AC004817.3	2.26524e-45	4.68894	0.021	0.001	4.35583e-41
FAM110C	2.24302e-68	4.68104	0.034	0.002	4.3131e-64
UCA1	0	4.6743	0.351	0.029	0
CEACAM1	3.60463e-148	4.66717	0.072	0.003	6.93135e-144
AL445471.2	4.38474e-190	4.65974	0.092	0.004	8.43142e-186
ICAM4	3.25069e-61	4.6585	0.029	0.001	6.25075e-57
HLA-DQA1	0	4.65344	0.636	0.042	0
PATL2	1.22111e-44	4.63647	0.021	0.001	2.34807e-40
CCNA1	0	4.62638	0.269	0.014	0
AP000844.2	2.17042e-34	4.62267	0.016	0.001	4.1735e-30
L3MBTL4	1.4929e-47	4.61711	0.022	0.001	2.87069e-43
AC007326.4	1.23218e-29	4.60405	0.014	0	2.36936e-25
IFIH1	0	4.58905	0.256	0.012	0
IL18R1	0	4.58373	0.249	0.012	0
ATF3	0	4.56627	0.431	0.02	0
UBA7	1.78192e-149	4.54299	0.073	0.003	3.42646e-145
TIMP1	0	4.5363	0.945	0.884	0
GDF15	0	4.52621	0.267	0.017	0
ADAP1	1.35541e-90	4.52214	0.044	0.002	2.60631e-86
AC008687.4	4.04692e-31	4.52214	0.015	0.001	7.78182e-27
AC067930.4	8.09613e-28	4.51966	0.013	0	1.55681e-23
LRFN5	6.09605e-61	4.50919	0.03	0.001	1.17221e-56
GBP2	0	4.48505	0.315	0.017	0
SCEL	3.62702e-34	4.46982	0.017	0.001	6.97439e-30
AREG	0	4.46473	0.385	0.068	0
LDB2	2.63866e-29	4.46139	0.014	0.001	5.07388e-25
CRMP1	1.34926e-96	4.45296	0.048	0.002	2.5945e-92
TNFSF13B	4.49449e-218	4.4445	0.109	0.006	8.64245e-214
DDIT3	0	4.43305	0.936	0.121	0
AC104958.2	1.34465e-289	4.43276	0.142	0.007	2.58564e-285
IL21R	1.40279e-28	4.41408	0.014	0.001	2.69742e-24
GBP3	4.32773e-286	4.40163	0.14	0.007	8.32178e-282
NECAB2	6.09739e-29	4.39796	0.014	0.001	1.17247e-24
FAM19A2	2.61061e-225	4.38756	0.111	0.005	5.01994e-221
OAS2	0	4.37653	0.191	0.01	0
ACY3	6.49416e-25	4.37344	0.012	0	1.24876e-20
C1R	0	4.35761	0.169	0.009	0
AL354872.2	3.44577e-24	4.35407	0.011	0	6.62588e-20
PSMB8-AS1	0	4.348	0.184	0.01	0
TNFRSF14	0	4.33822	0.23	0.013	0
TAP1	0	4.32093	0.571	0.043	0
AC020571.1	7.9474e-24	4.31455	0.011	0	1.52821e-19
INHBB	9.69711e-23	4.31455	0.011	0	1.86466e-18
RASAL1	2.09498e-26	4.27978	0.013	0.001	4.02844e-22
VLDLR-AS1	9.83763e-154	4.26451	0.077	0.004	1.89168e-149
AC009041.2	1.9325e-89	4.24616	0.045	0.002	3.71601e-85
CXCL8	0	4.23202	0.417	0.043	0
THBS2	8.01179e-35	4.22783	0.017	0.001	1.54059e-30
AL118505.1	9.40798e-61	4.22499	0.031	0.002	1.80906e-56
SP8	2.89966e-28	4.22144	0.014	0.001	5.57577e-24
FCER1G	2.20052e-242	4.22022	0.124	0.007	4.23139e-238
TNFRSF9	1.62433e-31	4.21787	0.015	0.001	3.12343e-27
SERPINA1	1.80321e-211	4.20653	0.107	0.006	3.4674e-207
BIK	2.51084e-209	4.20459	0.107	0.006	4.8281e-205
SLC6A9	0	4.20197	0.21	0.012	0
CXCL2	1.79531e-207	4.19386	0.109	0.007	3.4522e-203
AC005280.2	0	4.19329	0.227	0.014	0
GAP43	4.51684e-259	4.18349	0.138	0.01	8.68543e-255
TRANK1	0	4.18121	0.177	0.011	0
FOXF1	1.06313e-46	4.17016	0.023	0.001	2.0443e-42
DCSTAMP	3.29863e-20	4.16699	0.01	0	6.34293e-16
ARL14EPL	5.58409e-152	4.14912	0.079	0.005	1.07376e-147
SLFN5	0	4.14322	0.717	0.081	0
MX1	0	4.14155	0.305	0.023	0
HAS2	1.70228e-182	4.13406	0.1	0.008	3.27331e-178
OPTN	0	4.13361	0.68	0.066	0
LIF	0	4.13353	0.494	0.048	0
CTH	0	4.12862	0.161	0.009	0
BMP2	0	4.12843	0.259	0.019	0
FERMT1	0	4.12838	0.792	0.358	0
RBM46	4.50382e-63	4.1219	0.032	0.002	8.66039e-59
CFH	1.70723e-185	4.10725	0.096	0.006	3.28282e-181
ANKS1B	1.7343e-71	4.09695	0.037	0.002	3.33489e-67
NR4A1	0	4.09235	0.686	0.088	0
AL357054.4	8.60858e-23	4.09215	0.011	0.001	1.65534e-18
AC096677.1	5.55376e-62	4.08714	0.032	0.002	1.06793e-57
AC112721.1	1.31123e-45	4.08008	0.023	0.001	2.52136e-41
LINGO2	1.19469e-76	4.07899	0.04	0.002	2.29727e-72
PPP2R2C	7.6659e-87	4.06079	0.045	0.003	1.47408e-82
APOL6	0	4.03985	0.517	0.043	0
LINC00659	6.51598e-30	4.02504	0.015	0.001	1.25296e-25
TAC1	3.99166e-123	4.01252	0.069	0.006	7.67556e-119
RAB39B	0	3.97667	0.239	0.016	0
PSMB9	0	3.96729	0.973	0.238	0
REC8	9.63364e-88	3.95358	0.046	0.003	1.85245e-83
ARC	3.21962e-103	3.95198	0.054	0.003	6.19101e-99
IL10	4.70114e-63	3.94552	0.033	0.002	9.03982e-59
KIAA1755	9.87039e-73	3.93904	0.038	0.002	1.89798e-68
FYB1	6.85226e-171	3.93798	0.093	0.007	1.31762e-166
SLC16A6	4.88034e-119	3.93122	0.065	0.005	9.38441e-115
LINC00944	1.61235e-204	3.92926	0.109	0.008	3.10039e-200
DDX60	0	3.91881	0.209	0.015	0
LINC01914	2.23999e-34	3.91179	0.018	0.001	4.30728e-30
AC026401.1	4.36876e-25	3.89951	0.013	0.001	8.40069e-21
ESM1	3.03156e-159	3.89718	0.112	0.017	5.82939e-155
APOL1	1.34486e-246	3.89315	0.13	0.009	2.58603e-242
GALNT12	2.18132e-121	3.89295	0.065	0.004	4.19446e-117
HLA-A	0	3.89183	0.996	0.498	0
AC135782.1	7.0254e-93	3.89082	0.05	0.003	1.35091e-88
MAFB	1.02118e-44	3.87526	0.024	0.002	1.96362e-40
HLA-DQA2	0	3.85283	0.497	0.046	0
SERPINE1	6.29712e-55	3.84265	0.029	0.002	1.21087e-50
SPATA4	4.07459e-28	3.82474	0.014	0.001	7.83503e-24
SOCS1	2.24242e-135	3.82422	0.074	0.005	4.31195e-131
PIK3AP1	5.44521e-36	3.82269	0.019	0.001	1.04706e-31
CXCL3	0	3.8158	0.218	0.023	0
MDGA1	2.51319e-93	3.8128	0.051	0.004	4.8326e-89
PAK3	2.57037e-45	3.81257	0.024	0.002	4.94256e-41
LBH	6.47328e-62	3.80124	0.034	0.002	1.24475e-57
IFIT3	0	3.80115	0.468	0.059	0
ANKFN1	4.4014e-83	3.79806	0.045	0.003	8.46344e-79
HIST2H4A	1.80799e-40	3.79187	0.022	0.002	3.47659e-36
KRT16	6.86539e-65	3.79028	0.036	0.003	1.32015e-60
ISG15	0	3.78859	0.802	0.169	0
IL15RA	1.59072e-213	3.78345	0.115	0.009	3.05879e-209
SESN2	0	3.78315	0.489	0.048	0
TMCC3	0	3.78258	0.182	0.014	0
IFITM10	4.81361e-27	3.77795	0.014	0.001	9.2561e-23
TRIM69	0	3.7745	0.281	0.023	0
IRAK2	2.30317e-99	3.76129	0.055	0.004	4.42876e-95
IRF9	0	3.75499	0.217	0.017	0
SULF1	1.16156e-102	3.7515	0.057	0.004	2.23357e-98
NRXN3	7.64216e-223	3.75133	0.122	0.01	1.46951e-218
CDCP1	0	3.74808	0.282	0.025	0
CYP1B1	1.49432e-161	3.73403	0.089	0.007	2.87342e-157
CD274	0	3.7307	0.176	0.015	0
SH2D2A	3.76392e-186	3.72958	0.103	0.008	7.23763e-182
AC108136.1	5.25009e-40	3.72958	0.021	0.001	1.00954e-35
ITGAX	4.40343e-32	3.72958	0.018	0.002	8.46735e-28
AC002074.1	1.2853e-25	3.72958	0.013	0.001	2.4715e-21
AHNAK2	0	3.72278	0.226	0.021	0
ECM2	1.06804e-95	3.72136	0.052	0.004	2.05374e-91
LINC02323	1.9593e-154	3.71953	0.085	0.007	3.76755e-150
IFI6	0	3.71901	0.549	0.076	0
AC145285.2	7.50902e-28	3.71448	0.015	0.001	1.44391e-23
AC008083.1	9.7065e-24	3.71144	0.012	0.001	1.86646e-19
KRT23	8.55375e-21	3.70941	0.011	0.001	1.6448e-16
HLA-DOB	2.24863e-35	3.69537	0.019	0.001	4.32389e-31
AC018413.1	6.14264e-61	3.68378	0.034	0.003	1.18117e-56
PDE2A	6.40051e-43	3.68378	0.023	0.002	1.23075e-38
DNER	1.68095e-118	3.68045	0.065	0.005	3.23229e-114
PCK2	0	3.67012	0.355	0.032	0
ARHGAP25	1.94508e-20	3.66818	0.011	0.001	3.7402e-16
AC007405.3	3.98515e-29	3.6637	0.016	0.001	7.66305e-25
SERPINB5	2.21482e-23	3.64519	0.012	0.001	4.25887e-19
FAM110B	6.47591e-29	3.64385	0.015	0.001	1.24525e-24
IL1R1	1.43732e-44	3.63647	0.025	0.002	2.76382e-40
TMC7	0	3.63149	0.234	0.022	0
IL12A	8.69422e-41	3.62682	0.023	0.002	1.67181e-36
HHIP	4.43294e-40	3.62682	0.022	0.002	8.52409e-36
AC011611.4	5.52469e-141	3.62423	0.079	0.007	1.06234e-136
CTSO	7.19628e-88	3.6233	0.049	0.004	1.38377e-83
PARP9	0	3.62162	0.386	0.039	0
KLF7	0	3.62095	0.171	0.015	0
MGAT4C	2.31131e-25	3.62035	0.014	0.001	4.44442e-21
DHX58	2.42974e-73	3.61494	0.041	0.003	4.67214e-69
IL12RB1	3.46073e-68	3.61	0.038	0.003	6.65464e-64
PTPRE	3.63041e-191	3.58536	0.111	0.011	6.98092e-187
LYPD3	0	3.58056	0.237	0.03	0
BEX2	0	3.57433	0.297	0.029	0
AC020659.1	1.03273e-21	3.55555	0.012	0.001	1.98583e-17
LPAR6	3.09766e-182	3.54782	0.115	0.014	5.95649e-178
TLR3	8.80204e-260	3.54126	0.146	0.013	1.69254e-255
MAP1B	0	3.53789	0.856	0.172	0
USP43	6.97829e-175	3.53694	0.099	0.008	1.34186e-170
CYB5R2	0	3.53025	0.328	0.044	0
STAT1	0	3.52753	0.939	0.284	0
SCN9A	9.1516e-35	3.52544	0.019	0.002	1.75976e-30
BDNF-AS	1.33489e-21	3.51808	0.011	0.001	2.56687e-17
AC006004.1	8.59005e-21	3.51094	0.011	0.001	1.65178e-16
IKZF2	1.98607e-220	3.49838	0.126	0.011	3.81901e-216
TCP11L2	6.07063e-65	3.49387	0.036	0.003	1.16732e-60
TMEM154	0	3.48515	0.211	0.021	0
DOK7	2.38173e-27	3.4809	0.015	0.001	4.57983e-23
PTPRN	1.13377e-130	3.45478	0.077	0.007	2.18013e-126
C19orf38	2.29095e-19	3.45205	0.01	0.001	4.40527e-15
PINLYP	3.61592e-43	3.44328	0.025	0.002	6.95305e-39
SLC24A3	6.60005e-132	3.44031	0.078	0.008	1.26912e-127
IRF7	1.38974e-269	3.42536	0.156	0.016	2.67233e-265
ABCB4	3.09825e-60	3.42048	0.035	0.003	5.95763e-56
NKILA	2.57251e-178	3.40298	0.106	0.011	4.94667e-174
LRCH2	4.56796e-148	3.40201	0.085	0.008	8.78373e-144
B2M	0	3.40089	1	0.991	0
STAT2	0	3.39811	0.351	0.041	0
NLRP3	1.11947e-65	3.3944	0.039	0.004	2.15263e-61
APLF	1.16692e-30	3.39255	0.017	0.002	2.24386e-26
NUAK2	4.56245e-178	3.38724	0.108	0.012	8.77314e-174
JAG1	0	3.38106	0.366	0.043	0
NTRK1	4.02549e-19	3.37868	0.01	0.001	7.74062e-15
S1PR4	2.12728e-96	3.36572	0.056	0.005	4.09055e-92
BDNF	0	3.363	0.216	0.025	0
TSC22D3	8.19346e-65	3.36185	0.038	0.004	1.57552e-60
TMEM88	3.2448e-51	3.36035	0.03	0.003	6.23942e-47
IL15	4.52567e-73	3.35987	0.044	0.004	8.70241e-69
LAT2	2.22417e-87	3.35761	0.052	0.005	4.27685e-83
FSBP	9.70721e-83	3.35557	0.048	0.004	1.8666e-78
ASNS	0	3.35536	0.699	0.11	0
AC004264.1	1.87947e-129	3.35273	0.078	0.008	3.61403e-125
SLPI	1.46596e-28	3.33964	0.017	0.002	2.8189e-24
A4GALT	2.22733e-182	3.33624	0.109	0.011	4.28293e-178
MUC13	5.23791e-22	3.33624	0.01	0	1.0072e-17
PARP14	0	3.33093	0.795	0.171	0
FLRT1	2.57998e-24	3.33049	0.014	0.001	4.96104e-20
NLRC5	0	3.32942	0.185	0.019	0
WNT9A	9.38543e-86	3.32737	0.052	0.005	1.80472e-81
TMEM158	0	3.31278	0.474	0.089	0
AL158154.2	3.07337e-64	3.30305	0.038	0.004	5.90978e-60
FAM167A	3.77336e-63	3.30305	0.038	0.004	7.25579e-59
SGCG	1.5304e-29	3.30247	0.017	0.002	2.9428e-25
BISPR	1.25166e-86	3.2933	0.052	0.005	2.40682e-82
NCAM1	3.00332e-40	3.28318	0.025	0.003	5.77509e-36
MIR3142HG	4.40321e-97	3.28076	0.06	0.006	8.46694e-93
COL9A2	5.67307e-110	3.27658	0.067	0.007	1.09087e-105
IFIT1	8.18318e-66	3.27015	0.045	0.006	1.57354e-61
SCNN1D	1.68571e-29	3.27015	0.018	0.002	3.24146e-25
AC137834.2	1.93928e-62	3.268	0.038	0.004	3.72905e-58
TSHZ2	1.70418e-281	3.26208	0.176	0.022	3.27696e-277
FILIP1	1.01388e-19	3.25796	0.011	0.001	1.94958e-15
S1PR1	4.20088e-24	3.25683	0.014	0.001	8.07787e-20
DIO2	5.73639e-19	3.24416	0.011	0.001	1.10305e-14
HLA-C	0	3.24348	0.976	0.387	0
MYO16	2.82784e-71	3.23341	0.047	0.006	5.43765e-67
NR2F2-AS1	4.2205e-115	3.22328	0.072	0.008	8.1156e-111
LINC02551	5.26751e-93	3.22097	0.058	0.006	1.01289e-88
RPS6KA2	8.91365e-85	3.2167	0.052	0.006	1.71401e-80
CYP4V2	3.02478e-280	3.21577	0.168	0.018	5.81636e-276
IL18BP	1.31565e-282	3.2131	0.172	0.02	2.52986e-278
DTX3L	0	3.20985	0.553	0.085	0
IL1B	4.6185e-16	3.20351	0.01	0.001	8.88091e-12
PLCXD2	2.12501e-44	3.20165	0.026	0.003	4.08618e-40
UBE2L6	0	3.19309	0.832	0.176	0
APOL3	6.20903e-111	3.19063	0.068	0.007	1.19393e-106
FOXP1	1.16988e-253	3.18961	0.155	0.018	2.24955e-249
ALDH1L2	0	3.18429	0.34	0.043	0
FLRT2	9.74276e-166	3.18313	0.105	0.012	1.87344e-161
IL1RL1	2.32493e-230	3.18237	0.237	0.068	4.47061e-226
CD82	1.21448e-269	3.17784	0.166	0.02	2.33533e-265
YPEL5	0	3.17527	0.246	0.03	0
IFI35	0	3.17264	0.75	0.164	0
INHBA	0	3.16045	0.725	0.323	0
AC245297.2	2.67995e-82	3.15744	0.052	0.006	5.15328e-78
UCN2	0	3.14605	0.253	0.034	0
KRT15	0	3.14462	0.222	0.029	0
N4BP2L1	6.75965e-41	3.14171	0.025	0.003	1.29981e-36
KDM7A	1.88058e-221	3.14003	0.138	0.016	3.61617e-217
AC025419.1	6.33694e-63	3.13661	0.046	0.007	1.21853e-58
EDNRA	3.88714e-56	3.13434	0.035	0.004	7.47458e-52
XYLT1	4.51858e-129	3.13397	0.081	0.009	8.68879e-125
WIPI1	0	3.12921	0.221	0.027	0
AC147067.1	8.95302e-23	3.1219	0.013	0.001	1.72158e-18
ARSG	4.37795e-152	3.10941	0.097	0.012	8.41837e-148
RORA	8.25091e-75	3.1063	0.048	0.006	1.58657e-70
RAB27B	4.49208e-277	3.10155	0.177	0.023	8.63782e-273
CLIC3	1.00479e-25	3.10084	0.016	0.002	1.93211e-21
WSCD1	1.10612e-39	3.09591	0.025	0.003	2.12696e-35
HAS2-AS1	2.72508e-66	3.09523	0.042	0.005	5.24006e-62
SYT1	0	3.08739	0.327	0.049	0
SYCE3	7.78754e-22	3.08506	0.013	0.002	1.49747e-17
AC025164.1	5.0647e-271	3.08295	0.171	0.021	9.73892e-267
SECTM1	3.20323e-233	3.0826	0.148	0.019	6.15948e-229
CHMP4C	1.66148e-119	3.08037	0.077	0.009	3.19485e-115
LACC1	4.25764e-125	3.07953	0.079	0.009	8.18701e-121
CCL20	1.37557e-47	3.07751	0.034	0.005	2.64508e-43
CCDC188	3.54729e-22	3.06839	0.013	0.002	6.82108e-18
CIITA	0	3.05891	0.47	0.089	0
SLC22A15	3.4796e-143	3.05393	0.091	0.011	6.69091e-139
AC116366.3	1.48753e-64	3.05151	0.041	0.005	2.86037e-60
P2RX7	2.81699e-28	3.05151	0.016	0.001	5.4168e-24
AF001548.2	1.47618e-25	3.05151	0.016	0.002	2.83855e-21
PPP1R15A	0	3.0505	0.853	0.241	0
ZC3H6	1.27736e-182	3.04968	0.117	0.014	2.45624e-178
AHCYL2	9.06385e-172	3.03569	0.114	0.015	1.74289e-167
LINC00239	3.55875e-100	3.03464	0.065	0.008	6.84312e-96
SYNGR3	4.53084e-35	3.03147	0.022	0.003	8.71235e-31
GJB1	0	3.03068	0.204	0.027	0
STC2	0	3.01832	0.216	0.031	0
APOBEC3G	0	3.01659	0.381	0.068	0
CHST11	0	3.01606	0.268	0.038	0
NAV3	1.03769e-111	3.00603	0.077	0.011	1.99537e-107
COL11A2	1.39686e-68	3.00421	0.045	0.006	2.68602e-64
MAP1LC3B2	2.01412e-88	2.99945	0.058	0.007	3.87296e-84
LINC02341	2.8046e-19	2.99637	0.012	0.001	5.39297e-15
MIR3945HG	4.52365e-17	2.99262	0.011	0.001	8.69853e-13
PARP8	0	2.98508	0.264	0.036	0
TRIM21	6.49803e-295	2.98076	0.19	0.026	1.24951e-290
CLTRN	6.15924e-37	2.97981	0.024	0.003	1.18436e-32
AC128688.2	2.81061e-19	2.97751	0.012	0.001	5.40451e-15
IL37	3.17195e-23	2.96799	0.017	0.003	6.09935e-19
LINC01550	5.32796e-32	2.96662	0.02	0.002	1.02451e-27
IFIT2	4.22948e-61	2.94403	0.045	0.007	8.13287e-57
ITPKA	2.22563e-41	2.94403	0.027	0.004	4.27967e-37
PRR4	5.70732e-188	2.93649	0.14	0.024	1.09746e-183
SPTLC3	2.83399e-43	2.92662	0.029	0.004	5.44947e-39
NUP50-DT	0	2.92334	0.319	0.048	0
ITGB8	0	2.92285	0.7	0.21	0
ATP10B	2.76696e-38	2.92223	0.024	0.003	5.32058e-34
LINC01239	5.96084e-275	2.92059	0.185	0.027	1.14621e-270
NFKB2	0	2.91938	0.398	0.064	0
PFKFB4	0	2.91924	0.483	0.099	0
SAMD5	4.01162e-65	2.90919	0.044	0.006	7.71395e-61
CAMTA2	0	2.90213	0.673	0.142	0
AL135924.2	4.26917e-28	2.89951	0.018	0.002	8.20919e-24
TMEM255B	0	2.89903	0.208	0.031	0
FGFBP2	1.67079e-59	2.89804	0.051	0.01	3.21276e-55
SAT1	0	2.89521	0.683	0.189	0
KLF13	0	2.89321	0.322	0.053	0
CALCRL	9.91342e-17	2.88878	0.01	0.001	1.90625e-12
LINC01583	3.34639e-61	2.88631	0.042	0.006	6.43478e-57
GADD45A	0	2.88201	0.861	0.283	0
ENPP2	1.42781e-68	2.88113	0.049	0.007	2.74553e-64
CA12	3.05505e-17	2.87933	0.011	0.001	5.87456e-13
LINC01615	6.58228e-41	2.87642	0.028	0.004	1.26571e-36
SLCO4A1-AS1	0	2.87109	0.463	0.125	0
GRASP	4.84604e-38	2.86709	0.026	0.004	9.31844e-34
KRCC1	0	2.86663	0.258	0.039	0
BTG1	0	2.86534	0.976	0.489	0
LSAMP	4.80428e-126	2.86256	0.089	0.013	9.23815e-122
AC068580.4	7.96937e-22	2.86083	0.014	0.002	1.53243e-17
AC005256.1	7.85098e-32	2.85887	0.021	0.003	1.50966e-27
WDR25	0	2.84757	0.307	0.048	0
B3GALT5	1.28932e-108	2.84506	0.076	0.011	2.47923e-104
AC018558.1	6.13236e-19	2.84506	0.012	0.002	1.17919e-14
AL136295.5	3.54215e-61	2.84148	0.042	0.006	6.8112e-57
AC078820.1	2.75542e-43	2.83764	0.029	0.004	5.29839e-39
AL603756.1	3.56274e-40	2.83589	0.031	0.005	6.85079e-36
EGR3	3.19398e-137	2.82755	0.096	0.014	6.1417e-133
LINC00973	0	2.82646	0.448	0.084	0
RFX3-AS1	4.2285e-19	2.82644	0.012	0.002	8.13099e-15
AC079807.1	9.63633e-26	2.82356	0.017	0.002	1.85297e-21
KRT32	1.23611e-19	2.81705	0.013	0.002	2.37692e-15
TVP23A	5.72128e-19	2.81705	0.013	0.002	1.10014e-14
EBI3	3.92788e-96	2.81148	0.068	0.01	7.55292e-92
LINC00565	3.86092e-52	2.81097	0.036	0.005	7.42416e-48
KCNT2	4.98676e-65	2.81088	0.045	0.006	9.58904e-61
SLC37A1	1.13871e-30	2.8064	0.021	0.003	2.18962e-26
PROSER2	0	2.80558	0.224	0.034	0
VLDLR	1.81375e-139	2.80358	0.097	0.014	3.48767e-135
C20orf141	2.84068e-19	2.80358	0.012	0.002	5.46234e-15
FOXC2-AS1	5.54738e-110	2.80166	0.077	0.011	1.06671e-105
RBM47	0	2.80149	0.232	0.037	0
SRGN	5.58685e-76	2.79517	0.054	0.008	1.0743e-71
LAMA1	4.8082e-31	2.79371	0.021	0.003	9.24569e-27
OAS1	4.71313e-187	2.7933	0.134	0.021	9.06288e-183
ID2	1.16366e-119	2.78848	0.086	0.013	2.2376e-115
CPEB1	6.03934e-65	2.78848	0.046	0.007	1.1613e-60
CMPK2	6.35191e-52	2.77934	0.036	0.005	1.22141e-47
IL10RB	2.47766e-71	2.77834	0.051	0.008	4.76429e-67
ADIRF	4.0444e-60	2.77655	0.042	0.006	7.77698e-56
PSMB8	0	2.77621	0.879	0.273	0
SH3RF3-AS1	1.34739e-17	2.76911	0.011	0.002	2.59089e-13
P2RX4	3.59405e-44	2.76667	0.03	0.004	6.911e-40
MIA	0	2.76138	0.983	0.651	0
PRDM1	7.69878e-80	2.76076	0.058	0.009	1.4804e-75
ARHGAP9	1.57146e-28	2.75195	0.02	0.003	3.02176e-24
AL035681.1	5.77213e-19	2.74751	0.013	0.002	1.10992e-14
ASS1	2.0614e-23	2.74339	0.016	0.002	3.96387e-19
MYH11	2.0614e-23	2.74339	0.016	0.002	3.96387e-19
PIK3C2G	8.02458e-27	2.74117	0.019	0.003	1.54305e-22
CD40	9.0173e-237	2.7359	0.167	0.026	1.73394e-232
TNFAIP3	4.85473e-138	2.73555	0.102	0.017	9.33517e-134
PMAIP1	0	2.734	0.799	0.226	0
GJB3	0	2.7311	0.248	0.043	0
COX6B2	1.02997e-15	2.72958	0.01	0.001	1.98054e-11
KLF5	0	2.72609	0.678	0.176	0
ACTN2	2.88953e-16	2.71047	0.011	0.002	5.55628e-12
TRAF1	1.02816e-60	2.70686	0.045	0.007	1.97704e-56
LHB	6.79114e-15	2.70686	0.01	0.001	1.30587e-10
TRIB3	0	2.70538	0.605	0.133	0
AL162411.1	2.23276e-121	2.70024	0.088	0.014	4.29337e-117
BTBD11	1.01034e-84	2.69833	0.062	0.01	1.94278e-80
BTN3A3	5.12538e-92	2.69404	0.067	0.01	9.85558e-88
BNC1	4.10567e-39	2.69069	0.028	0.004	7.89478e-35
HNF4G	6.05604e-23	2.68894	0.016	0.002	1.16452e-18
DMGDH	5.6485e-41	2.68564	0.03	0.005	1.08615e-36
UBE2QL1	3.03139e-30	2.68259	0.022	0.004	5.82905e-26
LMO4	0	2.68106	0.97	0.454	0
ARHGEF4	7.54587e-138	2.67682	0.102	0.017	1.45099e-133
TMEM117	1.20953e-142	2.67514	0.106	0.017	2.32581e-138
DKK2	5.81948e-22	2.67514	0.016	0.002	1.11903e-17
PMEPA1	0	2.67478	0.932	0.499	0
MMP25-AS1	0	2.66487	0.267	0.049	0
SPTBN5	4.50269e-44	2.66247	0.032	0.005	8.65822e-40
GAS6	4.47219e-191	2.65754	0.144	0.025	8.59958e-187
LRAT	0	2.65725	0.292	0.054	0
LINC00623	0	2.65585	0.496	0.102	0
AC006504.1	6.35596e-52	2.65558	0.038	0.006	1.22219e-47
PKDCC	6.9902e-31	2.64941	0.021	0.003	1.34415e-26
AC016831.1	3.89003e-271	2.64854	0.201	0.035	7.48015e-267
SMIM5	2.49027e-28	2.64712	0.021	0.003	4.78854e-24
COL6A3	5.16536e-94	2.64519	0.072	0.012	9.93247e-90
PLA2G4A	7.98622e-80	2.64361	0.063	0.011	1.53567e-75
ZHX2	2.63841e-29	2.63907	0.021	0.003	5.07339e-25
TAPBPL	9.08478e-157	2.63787	0.116	0.019	1.74691e-152
SDR16C5	1.66731e-16	2.63647	0.012	0.002	3.20606e-12
PER2	5.24949e-80	2.63557	0.06	0.01	1.00942e-75
NR1D1	0	2.63361	0.287	0.054	0
TMPRSS3	3.54769e-43	2.62959	0.032	0.005	6.82185e-39
AC004771.4	2.35294e-18	2.6277	0.013	0.002	4.52447e-14
IL3RA	5.98759e-15	2.62575	0.01	0.002	1.15135e-10
PAX8	1.2046e-94	2.62137	0.072	0.012	2.31632e-90
DM1-AS	4.26058e-14	2.6194	0.01	0.002	8.19267e-10
FRY	2.09866e-43	2.60873	0.032	0.005	4.03551e-39
ZNF536	1.12211e-47	2.60592	0.036	0.006	2.15771e-43
LHX8	1.16325e-55	2.60228	0.042	0.007	2.2368e-51
PRSS33	2.26848e-194	2.59522	0.15	0.027	4.36205e-190
SERPINB8	0	2.5938	0.524	0.12	0
LAP3	0	2.59354	0.887	0.343	0
FAM129A	0	2.59219	0.67	0.179	0
JDP2	2.9912e-87	2.59177	0.066	0.011	5.75179e-83
PRRG4	8.84738e-118	2.59031	0.089	0.015	1.70126e-113
DCLK1	1.93346e-35	2.58663	0.028	0.005	3.71785e-31
MAFF	0	2.58087	0.268	0.048	0
NEK3	7.31791e-21	2.58044	0.015	0.003	1.40716e-16
KCNG1	0	2.57643	0.503	0.126	0
SQOR	1.6952e-67	2.57507	0.052	0.009	3.25969e-63
ACTA2	3.61101e-102	2.57431	0.078	0.013	6.94361e-98
LPAR2	1.45998e-50	2.57184	0.038	0.006	2.8074e-46
SLC1A4	0	2.56961	0.238	0.043	0
PRKG1	1.43543e-37	2.56715	0.029	0.005	2.76019e-33
FLT3LG	4.37322e-118	2.56505	0.091	0.016	8.40926e-114
AL035541.1	0	2.56486	0.501	0.123	0
ZFHX2	3.06951e-22	2.56416	0.016	0.003	5.90236e-18
CDC42EP1	7.48536e-108	2.56167	0.082	0.014	1.43936e-103
AVPI1	0	2.56129	0.509	0.125	0
RELB	0	2.55162	0.387	0.077	0
APOBEC3F	1.7756e-93	2.55061	0.072	0.012	3.4143e-89
AC079949.2	3.02272e-199	2.54956	0.155	0.029	5.81238e-195
BCL2L15	7.09591e-16	2.54672	0.011	0.002	1.36447e-11
C2CD4D	2.76337e-56	2.54455	0.044	0.008	5.31369e-52
MAP1LC3B	0	2.54242	0.957	0.543	0
GTPBP2	7.41614e-273	2.54158	0.204	0.036	1.42605e-268
PDGFA	0	2.5397	0.251	0.053	0
CBS	2.01782e-14	2.53694	0.01	0.002	3.88006e-10
CD74	0	2.53619	1	0.943	0
HMGA1P4	1.25086e-38	2.53319	0.029	0.005	2.40527e-34
CYP2J2	5.59927e-41	2.53005	0.032	0.005	1.07668e-36
FOSB	1.04539e-127	2.53002	0.103	0.019	2.01017e-123
HLA-E	0	2.5289	0.804	0.254	0
CD55	0	2.52777	0.545	0.175	0
TMEM255A	1.07408e-26	2.52605	0.02	0.003	2.06535e-22
KLF14	1.62649e-44	2.52049	0.034	0.006	3.12757e-40
NPPC	3.86344e-69	2.51906	0.057	0.011	7.429e-65
LUCAT1	2.96511e-78	2.51618	0.062	0.011	5.7016e-74
GSAP	5.96457e-269	2.51588	0.206	0.038	1.14693e-264
JHY	8.31737e-79	2.51462	0.062	0.011	1.59935e-74
LRRC75B	8.41856e-20	2.51385	0.014	0.002	1.6188e-15
ETS1	0	2.51294	0.666	0.246	0
PHLDA1	0	2.50587	0.986	0.675	0
CEBPG	0	2.50504	0.598	0.145	0
SNAI2	2.71541e-14	2.50402	0.01	0.002	5.22146e-10
FOXD3-AS1	0	2.50294	0.253	0.05	0
C9orf50	4.22995e-18	2.49512	0.013	0.002	8.13377e-14
GRB10	1.34981e-152	2.4944	0.12	0.022	2.59555e-148
CSF2	2.66051e-19	2.4904	0.016	0.003	5.11589e-15
FOS	2.44877e-131	2.48777	0.109	0.021	4.70875e-127
NTNG1	6.46306e-96	2.48516	0.077	0.014	1.24278e-91
AC087564.1	7.67574e-58	2.47748	0.047	0.009	1.47597e-53
CCDC122	1.30194e-165	2.47624	0.132	0.025	2.50351e-161
IL16	2.87037e-21	2.47583	0.016	0.003	5.51943e-17
TAPBP	0	2.4754	0.583	0.151	0
CEBPB	0	2.46957	0.698	0.19	0
BLACAT1	5.70304e-69	2.46786	0.056	0.01	1.09664e-64
CREBRF	0	2.46743	0.296	0.057	0
GLDC	1.24644e-114	2.46504	0.093	0.017	2.39678e-110
CD24	6.95467e-40	2.46094	0.038	0.009	1.33731e-35
MRGPRX3	1.94887e-15	2.45998	0.011	0.002	3.74748e-11
JUNB	0	2.45947	0.635	0.189	0
PSD4	2.13991e-30	2.4569	0.023	0.004	4.11484e-26
C3orf52	6.35496e-74	2.45682	0.06	0.011	1.222e-69
PARP10	1.97456e-162	2.45221	0.131	0.025	3.79688e-158
HELZ2	4.85359e-180	2.45191	0.147	0.029	9.33296e-176
CCL5	5.70597e-16	2.44579	0.012	0.002	1.0972e-11
IL11	0	2.44281	0.419	0.121	0
TRPV4	1.20114e-255	2.43722	0.212	0.045	2.30968e-251
SYNE1	0	2.43599	0.429	0.099	0
NAV2	2.78989e-61	2.4354	0.051	0.01	5.36468e-57
SAMD9	0	2.43476	0.495	0.14	0
HLA-DRB5	0	2.43403	0.857	0.313	0
HLA-DQB1	0	2.43267	0.537	0.144	0
RARA-AS1	8.75199e-222	2.43178	0.177	0.034	1.68292e-217
SLAMF7	1.98637e-25	2.42473	0.02	0.004	3.81958e-21
VGF	0	2.42417	0.477	0.157	0
AC099520.1	7.30295e-42	2.42196	0.034	0.006	1.40428e-37
ETHE1	0	2.42175	0.859	0.422	0
AL160272.1	4.94651e-29	2.42075	0.023	0.004	9.51164e-25
AF121898.1	3.66657e-107	2.41783	0.099	0.023	7.05044e-103
AF196972.1	8.93133e-40	2.41764	0.031	0.006	1.7174e-35
CCT6B	1.69733e-33	2.41764	0.027	0.005	3.2638e-29
SIRPB1	1.50536e-119	2.41539	0.101	0.02	2.89465e-115
C11orf96	1.02031e-56	2.41206	0.055	0.013	1.96196e-52
POLD4	1.86023e-149	2.40873	0.122	0.023	3.57704e-145
HERC6	7.4849e-202	2.40522	0.168	0.034	1.43927e-197
MR1	1.33006e-58	2.40489	0.048	0.009	2.55757e-54
AC011611.3	2.24134e-14	2.40336	0.01	0.002	4.30988e-10
PSME2	0	2.40083	0.995	0.671	0
LY96	2.17171e-23	2.40052	0.018	0.003	4.17598e-19
CEMIP2	0	2.40025	0.671	0.261	0
GADD45B	0	2.39948	0.354	0.078	0
AL161421.1	2.05081e-69	2.39838	0.057	0.011	3.9435e-65
AC061992.1	2.90561e-58	2.3978	0.049	0.009	5.5872e-54
HIST1H2BJ	3.20708e-110	2.39577	0.103	0.024	6.1669e-106
SH3GL2	3.63326e-21	2.39472	0.017	0.003	6.9864e-17
SENCR	2.69889e-53	2.3934	0.044	0.008	5.18969e-49
TENM1	5.80097e-30	2.39255	0.023	0.004	1.11547e-25
IFI16	0	2.39224	0.934	0.417	0
MAB21L1	8.43608e-53	2.38951	0.045	0.009	1.62217e-48
TLCD2	6.39072e-171	2.38775	0.145	0.03	1.22887e-166
AC091173.1	1.61893e-20	2.38563	0.016	0.003	3.11303e-16
SNTB1	0	2.37815	0.282	0.06	0
SH3PXD2A-AS1	2.05504e-92	2.37691	0.078	0.016	3.95163e-88
TMTC2	1.46889e-253	2.37624	0.209	0.043	2.82454e-249
LPXN	0	2.37349	0.39	0.094	0
ZNF425	6.02732e-21	2.37004	0.016	0.003	1.15899e-16
ADAM19	4.50576e-227	2.36521	0.192	0.041	8.66412e-223
FAS	1.23913e-229	2.36419	0.191	0.039	2.38273e-225
LINC00662	0	2.36083	0.496	0.128	0
AP000704.1	4.29765e-88	2.36006	0.074	0.015	8.26396e-84
SAGE1	4.72784e-100	2.34541	0.086	0.017	9.09117e-96
SEMA6A	2.09384e-97	2.34517	0.087	0.018	4.02625e-93
AL136962.1	1.30363e-26	2.34492	0.022	0.004	2.50675e-22
MSR1	2.44053e-63	2.34123	0.056	0.012	4.69289e-59
IL20RB	2.25977e-31	2.34102	0.026	0.005	4.34531e-27
RGS2	1.01729e-152	2.33624	0.217	0.081	1.95614e-148
CSF1	1.71319e-95	2.33487	0.084	0.017	3.29429e-91
FLI1	2.80034e-80	2.33365	0.069	0.014	5.38476e-76
LINC00668	4.88135e-15	2.33292	0.012	0.002	9.38636e-11
AC087477.2	4.21802e-16	2.33162	0.013	0.003	8.11083e-12
HES1	0	2.32922	0.48	0.139	0
DUSP5	8.41523e-192	2.32815	0.164	0.034	1.61816e-187
ERN1	1.5305e-90	2.32602	0.077	0.015	2.94299e-86
AP001783.1	1.99277e-27	2.32394	0.023	0.005	3.8319e-23
COL7A1	2.40813e-234	2.32391	0.215	0.052	4.6306e-230
ACSS3	2.12965e-61	2.32296	0.052	0.01	4.0951e-57
NMI	0	2.31798	0.449	0.111	0
MMP14	3.8725e-158	2.31768	0.136	0.028	7.44644e-154
ALPK1	7.08504e-162	2.31455	0.139	0.029	1.36238e-157
MTMR11	6.69924e-60	2.31455	0.051	0.01	1.2882e-55
SLC22A4	7.11926e-58	2.31455	0.049	0.01	1.36896e-53
NEBL	2.74856e-52	2.31455	0.046	0.009	5.28521e-48
MFSD6	1.76164e-48	2.31455	0.041	0.008	3.38745e-44
IFNE	2.7297e-19	2.31455	0.016	0.003	5.24894e-15
RNF128	2.93083e-15	2.31455	0.012	0.002	5.6357e-11
INPP5J	8.1471e-15	2.31455	0.012	0.002	1.56661e-10
HAPLN3	3.05745e-186	2.31322	0.159	0.033	5.87917e-182
KCNJ12	2.15165e-61	2.31053	0.053	0.011	4.13741e-57
PER3	1.44825e-54	2.31009	0.048	0.01	2.78485e-50
NDUFA4L2	1.61578e-84	2.30533	0.072	0.015	3.10697e-80
LINC00886	1.07956e-46	2.3037	0.04	0.008	2.07588e-42
AC104794.2	1.00195e-21	2.30216	0.018	0.004	1.92664e-17
MXD1	2.52834e-166	2.30033	0.146	0.031	4.86175e-162
LINC02328	5.68256e-18	2.29895	0.014	0.003	1.0927e-13
TVP23C-CDRT4	4.12108e-14	2.29593	0.011	0.002	7.92442e-10
AL391807.1	2.58441e-13	2.29252	0.01	0.002	4.96956e-09
TRIM36	1.16853e-149	2.29038	0.13	0.028	2.24697e-145
SNHG12	0	2.28912	0.594	0.195	0
A2M	4.97773e-11	2.28758	0.011	0.003	9.57167e-07
PSMB10	0	2.28548	0.281	0.064	0
PTPRD	2.20076e-31	2.28318	0.027	0.006	4.23183e-27
ATP6V0A4	3.22234e-43	2.28099	0.038	0.008	6.19623e-39
AC103996.3	3.22042e-13	2.27211	0.01	0.002	6.19254e-09
METRNL	0	2.26851	0.432	0.116	0
TRBC2	2.80078e-39	2.26564	0.034	0.007	5.38561e-35
MUC1	1.11789e-43	2.26392	0.039	0.008	2.14958e-39
BTC	2.10744e-29	2.26208	0.025	0.005	4.05239e-25
ERRFI1	0	2.26158	0.747	0.334	0
AC022098.1	3.14243e-62	2.25874	0.055	0.011	6.04258e-58
DEPDC7	0	2.25821	0.283	0.07	0
KCNS3	4.44785e-41	2.25751	0.037	0.008	8.55277e-37
MCL1	0	2.25258	0.871	0.375	0
AC007032.1	7.68569e-26	2.25181	0.021	0.004	1.47788e-21
ABAT	8.51848e-54	2.25021	0.047	0.01	1.63802e-49
MVP	4.53929e-288	2.24923	0.247	0.055	8.7286e-284
FAM107B	0	2.24459	0.429	0.126	0
OCA2	7.40414e-85	2.24002	0.079	0.018	1.42374e-80
AC078881.1	1.7027e-117	2.23991	0.103	0.021	3.27412e-113
CFAP52	1.32528e-17	2.23978	0.014	0.003	2.54839e-13
SLC16A3	1.09723e-165	2.23612	0.152	0.035	2.10987e-161
FAM122C	8.40464e-44	2.23501	0.038	0.008	1.61613e-39
AC139887.4	1.84804e-16	2.23482	0.014	0.003	3.5536e-12
C19orf33	1.99126e-174	2.22999	0.171	0.043	3.829e-170
RCAN1	0	2.22017	0.658	0.293	0
ZSCAN16	6.43121e-44	2.21279	0.04	0.009	1.23666e-39
DIAPH2-AS1	1.92024e-17	2.21198	0.015	0.003	3.69242e-13
AL590666.2	4.07291e-20	2.21021	0.018	0.004	7.8318e-16
PXK	0	2.21002	0.299	0.072	0
LINC01060	3.06147e-126	2.20561	0.114	0.025	5.8869e-122
ANK2	1.59186e-61	2.20395	0.056	0.012	3.06099e-57
ATG101	0	2.20307	0.883	0.465	0
GAS6-AS1	3.89754e-85	2.20293	0.08	0.018	7.49457e-81
CAB39L	9.94824e-55	2.20207	0.05	0.011	1.91295e-50
ARID3B	5.4894e-86	2.19928	0.08	0.018	1.05556e-81
FDCSP	2.38236e-10	2.19366	0.023	0.01	4.58103e-06
AC245297.3	0	2.19184	0.648	0.203	0
CCDC33	1.1369e-77	2.18684	0.074	0.017	2.18615e-73
C17orf100	2.69954e-25	2.18663	0.023	0.005	5.19094e-21
CCDC191	1.71327e-25	2.18644	0.022	0.004	3.29445e-21
FAM155A	2.70935e-50	2.1854	0.045	0.01	5.20981e-46
SAMD4A	1.38806e-101	2.18493	0.093	0.021	2.66909e-97
HLA-DRB1	0	2.18445	0.688	0.234	0
PSPH	0	2.18341	0.47	0.125	0
NGEF	8.2199e-21	2.1833	0.019	0.004	1.5806e-16
CCDC88C	1.55005e-22	2.18096	0.02	0.004	2.9806e-18
BRINP2	2.79065e-20	2.18024	0.018	0.004	5.36614e-16
TYMP	0	2.17636	0.307	0.076	0
RNF125	7.84301e-297	2.17289	0.272	0.068	1.50813e-292
AC090833.1	1.48929e-30	2.17129	0.028	0.006	2.86375e-26
CHST6	5.28232e-124	2.17088	0.12	0.029	1.01574e-119
AC008105.3	2.15627e-47	2.17016	0.042	0.009	4.14628e-43
AP000542.2	9.167e-17	2.17016	0.015	0.003	1.76272e-12
KRT6B	5.8705e-42	2.1672	0.039	0.009	1.12884e-37
HIST1H2AC	5.26504e-256	2.16564	0.257	0.071	1.01242e-251
TMBIM1	2.53736e-162	2.16034	0.153	0.036	4.87909e-158
HIPK1-AS1	5.6142e-12	2.16022	0.01	0.002	1.07955e-07
AP000763.3	6.8903e-13	2.15843	0.011	0.002	1.32494e-08
AC016710.1	5.47003e-47	2.15648	0.044	0.01	1.05183e-42
ERAP2	3.4647e-77	2.1564	0.074	0.017	6.66227e-73
KLF3	0	2.15393	0.488	0.148	0
VEGFA	0	2.15294	0.536	0.159	0
DLX2	1.28266e-102	2.15269	0.097	0.022	2.46643e-98
TGFBI	0	2.14832	0.495	0.187	0
AL161935.3	2.72653e-55	2.1483	0.056	0.014	5.24285e-51
STRA6	5.16597e-259	2.14564	0.247	0.063	9.93364e-255
MAP7	1.36095e-23	2.14462	0.021	0.005	2.61698e-19
SHROOM4	1.00036e-165	2.14371	0.154	0.036	1.9236e-161
NTM	0	2.14176	0.404	0.115	0
AC009133.1	2.60274e-106	2.14052	0.102	0.024	5.00482e-102
MPP7	4.09895e-19	2.14022	0.017	0.004	7.88187e-15
HDAC9	4.73298e-151	2.13916	0.141	0.033	9.10104e-147
NRP1	0	2.13905	0.647	0.241	0
HDAC4	4.28829e-140	2.13669	0.133	0.031	8.24595e-136
TBC1D19	2.76743e-225	2.13257	0.212	0.052	5.3215e-221
KCNH8	4.75456e-13	2.13168	0.011	0.003	9.14255e-09
NTNG2	9.34234e-12	2.13012	0.01	0.002	1.79644e-07
PABPC1L	7.82107e-277	2.12756	0.254	0.062	1.50391e-272
C5orf46	7.38524e-21	2.12718	0.02	0.005	1.42011e-16
NUB1	0	2.12495	0.878	0.401	0
AC005790.1	3.46715e-32	2.12282	0.03	0.007	6.66698e-28
LINC02405	1.39685e-18	2.1219	0.016	0.004	2.686e-14
AVIL	3.82346e-28	2.12077	0.025	0.005	7.35212e-24
AKNA	2.52877e-40	2.11751	0.038	0.009	4.86257e-36
PDE8B	1.45656e-22	2.11661	0.021	0.005	2.80083e-18
AC121342.1	2.16785e-17	2.11661	0.016	0.004	4.16856e-13
UNC5B	1.90258e-23	2.11586	0.022	0.005	3.65848e-19
PARP3	1.358e-165	2.11579	0.158	0.038	2.6113e-161
CPEB2	5.03987e-55	2.11236	0.052	0.012	9.69117e-51
IL22RA1	9.45116e-13	2.11205	0.011	0.003	1.81736e-08
CYLD	5.0253e-282	2.11048	0.264	0.066	9.66316e-278
AC015912.3	0	2.1096	0.32	0.085	0
TP53INP1	7.07163e-14	2.10809	0.012	0.003	1.3598e-09
ZC3H12A	5.68223e-59	2.1066	0.058	0.014	1.09264e-54
APH1B	1.42462e-86	2.10601	0.083	0.019	2.73941e-82
RARG	0	2.1055	0.293	0.077	0
MIA2	0	2.10496	0.379	0.103	0
GEM	4.1756e-45	2.10462	0.047	0.012	8.02926e-41
XDH	7.76749e-31	2.10371	0.03	0.007	1.49361e-26
CT83	1.15394e-212	2.09672	0.207	0.052	2.21891e-208
S100A2	0	2.09241	0.83	0.674	0
NFKBIZ	1.04881e-259	2.08771	0.26	0.071	2.01676e-255
CASTOR1	9.55982e-14	2.08714	0.012	0.003	1.83826e-09
ANKRD6	1.86279e-11	2.08573	0.01	0.002	3.58196e-07
DOPEY2	5.24023e-37	2.08524	0.036	0.009	1.00764e-32
AC138696.2	9.38916e-87	2.08491	0.086	0.021	1.80544e-82
SH3BGR	4.25843e-28	2.08412	0.027	0.006	8.18854e-24
CCDC71L	1.10139e-303	2.08288	0.298	0.082	2.11786e-299
BEX4	2.10747e-101	2.08008	0.098	0.023	4.05245e-97
TMSB4X	0	2.07952	0.917	0.625	0
PLEKHG5	7.50021e-243	2.07774	0.233	0.059	1.44221e-238
ABCA1	1.14472e-82	2.07485	0.085	0.021	2.20119e-78
ARNTL2	3.14417e-119	2.07448	0.12	0.03	6.04592e-115
SCUBE3	2.53476e-20	2.07441	0.019	0.005	4.87409e-16
SLC22A18	4.96828e-162	2.07234	0.161	0.04	9.55351e-158
ZFP42	1.28363e-137	2.07203	0.138	0.034	2.46828e-133
AC087289.5	6.3749e-13	2.07062	0.012	0.003	1.22583e-08
SOX4	0	2.06868	0.49	0.214	0
CCPG1	0	2.06762	0.603	0.211	0
G2E3-AS1	1.365e-48	2.06758	0.048	0.012	2.62476e-44
MATN4	4.53344e-54	2.06171	0.054	0.013	8.71736e-50
WFDC3	2.51295e-190	2.06117	0.187	0.047	4.83216e-186
SMIM14	2.65039e-175	2.05945	0.171	0.042	5.09643e-171
AC079922.2	8.40731e-70	2.05777	0.07	0.017	1.61664e-65
KCNC4	2.27816e-80	2.05561	0.08	0.019	4.38067e-76
TGIF1	0	2.05528	0.411	0.12	0
AL606491.1	1.48457e-19	2.05151	0.018	0.004	2.85467e-15
AC023055.1	3.69643e-11	2.05151	0.01	0.002	7.10786e-07
HIVEP2	4.69364e-101	2.04847	0.104	0.026	9.0254e-97
KLHL29	5.82102e-35	2.04827	0.034	0.008	1.11932e-30
NAMPT	0	2.04782	0.754	0.329	0
SLC7A11	0	2.0478	0.368	0.106	0
SCG5	1.65829e-125	2.04746	0.169	0.058	3.18873e-121
DLGAP1-AS1	1.10981e-252	2.04716	0.249	0.066	2.13406e-248
BTN3A1	5.56928e-50	2.04479	0.049	0.012	1.07092e-45
RHBDL2	1.45048e-24	2.04217	0.024	0.006	2.78913e-20
KLF4	2.87747e-106	2.04124	0.103	0.025	5.53308e-102
STARD4	2.97662e-65	2.03803	0.064	0.015	5.72375e-61
GPR158	1.92031e-138	2.03764	0.142	0.037	3.69256e-134
GFPT1	0	2.03679	0.622	0.218	0
UGT2B7	1.61618e-37	2.03409	0.038	0.009	3.10776e-33
BCL3	0	2.0334	0.347	0.098	0
HCN2	2.16778e-13	2.03336	0.012	0.003	4.16843e-09
AP005233.2	8.96788e-48	2.03277	0.048	0.011	1.72443e-43
MOV10	4.18514e-294	2.03028	0.283	0.075	8.04761e-290
NFKBIA	5.83179e-291	2.02977	0.302	0.089	1.12139e-286
LINC02367	2.84553e-24	2.02843	0.024	0.006	5.47167e-20
KIF6	2.65057e-39	2.02835	0.041	0.01	5.09678e-35
CT45A10	1.39087e-128	2.02753	0.13	0.033	2.67451e-124
LINC01684	1.12775e-26	2.02582	0.026	0.006	2.16855e-22
SYCE1L	2.01805e-25	2.02582	0.026	0.006	3.88051e-21
AL121772.1	1.16388e-40	2.02454	0.041	0.01	2.23802e-36
SAMD11	2.26485e-38	2.0242	0.042	0.011	4.35508e-34
MISP	6.20225e-37	2.02403	0.039	0.01	1.19263e-32
LCA5L	1.13971e-26	2.02357	0.027	0.007	2.19155e-22
GSDMB	6.41688e-13	2.02331	0.012	0.003	1.2339e-08
IGSF9B	1.11119e-19	2.02294	0.019	0.005	2.13671e-15
KLF11	3.10323e-50	2.02237	0.052	0.013	5.9672e-46
TMEM156	1.62197e-41	2.01687	0.041	0.01	3.11889e-37
AC138150.2	5.13724e-43	2.01185	0.044	0.011	9.87841e-39
KDM6B	0	2.01051	0.4	0.124	0
ERAP1	5.96334e-286	2.01	0.279	0.075	1.14669e-281
MID1IP1-AS1	3.71228e-11	2.00642	0.01	0.002	7.13834e-07
SPAG1	4.99516e-233	2.00368	0.235	0.063	9.60519e-229
CLCF1	2.21695e-192	2.003	0.204	0.056	4.26297e-188
IER2	0	2.00276	0.965	0.644	0
AC002076.1	4.78918e-14	2.0026	0.013	0.003	9.20911e-10
TXNIP	6.68334e-138	2.00046	0.165	0.051	1.28514e-133
HIST1H4J	3.03067e-41	1.99998	0.042	0.011	5.82767e-37
PSME1	0	1.998	0.96	0.542	0
TMEM105	4.83159e-11	1.99706	0.01	0.002	9.29066e-07
AC116407.2	5.79523e-20	1.99493	0.019	0.005	1.11436e-15
UHRF1BP1	1.82775e-149	1.99262	0.156	0.041	3.51459e-145
ATP10A	2.36648e-104	1.98867	0.109	0.028	4.5505e-100
FAM228B	2.70367e-29	1.98804	0.029	0.007	5.19888e-25
FMNL1	5.06481e-89	1.9828	0.092	0.023	9.73912e-85
CDK17	7.48487e-210	1.98077	0.218	0.06	1.43927e-205
Z99289.3	5.44559e-11	1.98013	0.01	0.003	1.04713e-06
ZFP36	5.78432e-97	1.97751	0.1	0.025	1.11227e-92
FYN	1.39361e-296	1.97479	0.295	0.081	2.67976e-292
MYD88	4.63104e-203	1.97335	0.21	0.057	8.90503e-199
ASTN1	1.61808e-12	1.97059	0.012	0.003	3.11141e-08
SH3TC1	1.31096e-66	1.96914	0.069	0.017	2.52084e-62
ITPRIP	6.96822e-217	1.96809	0.226	0.063	1.33992e-212
LINC01608	1.78935e-15	1.96662	0.015	0.004	3.44074e-11
JARID2	0	1.96644	0.347	0.104	0
AC239800.3	2.33971e-97	1.96542	0.103	0.027	4.49903e-93
SP110	0	1.96457	0.376	0.115	0
SLC25A45	2.12976e-247	1.96445	0.269	0.08	4.09531e-243
GTF2IRD2	2.71984e-79	1.96159	0.084	0.022	5.22999e-75
AQP3	2.58952e-25	1.96054	0.026	0.007	4.97939e-21
LINC01468	4.54454e-16	1.96036	0.017	0.004	8.7387e-12
TNFRSF10B	0	1.95915	0.311	0.088	0
CREM	0	1.95748	0.56	0.211	0
SHF	7.97318e-42	1.95538	0.044	0.011	1.53316e-37
PARP12	5.71877e-143	1.95484	0.15	0.04	1.09966e-138
LINC01807	5.40704e-26	1.95476	0.027	0.007	1.03972e-21
APOL2	2.6314e-93	1.95417	0.098	0.025	5.05992e-89
AC048341.2	3.52388e-129	1.95401	0.139	0.038	6.77606e-125
PTPRH	1.59141e-19	1.95198	0.02	0.005	3.06012e-15
C10orf143	1.84774e-41	1.95023	0.043	0.011	3.55302e-37
PNRC1	1.96183e-247	1.9496	0.264	0.076	3.7724e-243
C1orf54	6.40166e-27	1.94681	0.028	0.007	1.23098e-22
MID1IP1	8.79071e-239	1.94424	0.246	0.068	1.69036e-234
FOXD3	3.50712e-85	1.94389	0.092	0.024	6.74385e-81
AC058791.1	1.75561e-83	1.94109	0.093	0.025	3.37587e-79
MEIS3	4.50625e-29	1.94035	0.031	0.008	8.66506e-25
SEC14L4	2.2508e-28	1.9349	0.03	0.008	4.32806e-24
SLC16A4	2.18181e-209	1.9343	0.231	0.068	4.19541e-205
PTPDC1	1.91416e-121	1.93316	0.136	0.038	3.68075e-117
CPEB4	0	1.93179	0.482	0.16	0
AL162231.1	1.28347e-242	1.92748	0.256	0.073	2.46799e-238
AP001453.2	0	1.92669	0.645	0.254	0
CLEC2B	0	1.92529	0.48	0.197	0
CALCOCO2	0	1.92435	0.782	0.34	0
KSR1	1.22607e-21	1.92223	0.023	0.006	2.35761e-17
DDX60L	7.10159e-109	1.92173	0.12	0.033	1.36556e-104
TMEM59L	5.03473e-29	1.92128	0.032	0.008	9.68128e-25
GDPD3	1.1433e-26	1.92111	0.028	0.007	2.19845e-22
C9orf72	3.37797e-126	1.92095	0.141	0.039	6.4955e-122
FBLL1	9.32954e-19	1.92053	0.019	0.005	1.79398e-14
LINC01473	6.68759e-14	1.91991	0.014	0.004	1.28596e-09
RBCK1	0	1.91943	0.882	0.468	0
PELI1	1.64458e-107	1.91906	0.116	0.031	3.16236e-103
SORBS2	0	1.91879	0.431	0.166	0
AP001347.1	3.4133e-31	1.91834	0.033	0.009	6.56344e-27
C16orf46	2.64961e-14	1.91803	0.015	0.004	5.09493e-10
EFCAB13	3.94242e-24	1.91721	0.025	0.007	7.58088e-20
WBP1	2.18205e-18	1.91721	0.019	0.005	4.19586e-14
CCDC174	0	1.91671	0.549	0.189	0
CPQ	1.63976e-31	1.91646	0.033	0.009	3.1531e-27
C2orf70	8.46706e-54	1.91573	0.058	0.015	1.62813e-49
SPRY4-AS1	7.77194e-21	1.91494	0.022	0.006	1.49447e-16
MIR497HG	3.50104e-13	1.91245	0.013	0.003	6.73214e-09
FBXO6	5.72214e-81	1.91198	0.088	0.024	1.10031e-76
PHLDA3	0	1.91007	0.663	0.336	0
TIGD4	1.51504e-25	1.90962	0.027	0.007	2.91326e-21
C15orf65	1.01933e-55	1.90922	0.061	0.017	1.96007e-51
ABCB1	2.97467e-72	1.90875	0.081	0.022	5.72e-68
PI15	2.99622e-22	1.90646	0.024	0.006	5.76143e-18
AC139795.3	1.63042e-16	1.90646	0.016	0.004	3.13513e-12
CRLF1	2.69657e-57	1.90571	0.075	0.024	5.18524e-53
LRMDA	3.10551e-61	1.90426	0.069	0.019	5.97158e-57
ALCAM	4.01484e-219	1.90293	0.241	0.071	7.72013e-215
VAMP5	0	1.89983	0.861	0.502	0
LINC01465	4.68598e-11	1.89464	0.011	0.003	9.01068e-07
IL4R	1.14274e-62	1.89397	0.069	0.019	2.19737e-58
EBF1	2.19097e-19	1.89397	0.02	0.005	4.21302e-15
ADPRHL1	2.76439e-28	1.89047	0.031	0.008	5.31565e-24
AC020910.4	7.45597e-13	1.89005	0.012	0.003	1.43371e-08
ADAMTS6	8.28638e-109	1.88852	0.137	0.043	1.59339e-104
PRNP	0	1.88519	0.722	0.319	0
EPB41L4A-AS1	0	1.88233	0.541	0.194	0
RASGRP3	1.76994e-20	1.87933	0.022	0.006	3.40342e-16
SLC12A7	1.90369e-118	1.87786	0.129	0.035	3.6606e-114
ADGRE2	3.32874e-27	1.87748	0.03	0.008	6.40084e-23
GAREM1	3.69873e-76	1.87677	0.087	0.024	7.1123e-72
PCAT6	3.05033e-22	1.87642	0.024	0.006	5.86548e-18
AC024909.2	8.82699e-14	1.87642	0.014	0.004	1.69734e-09
OR8A1	5.07933e-64	1.87429	0.072	0.02	9.76704e-60
DUOX1	2.21702e-20	1.87295	0.023	0.006	4.2631e-16
AL590617.2	1.05131e-250	1.87264	0.325	0.118	2.02157e-246
AC036176.1	1.58094e-24	1.87219	0.026	0.007	3.03999e-20
SEL1L3	1.3169e-106	1.87166	0.12	0.033	2.53227e-102
TDRD7	4.29206e-64	1.8712	0.074	0.021	8.25321e-60
RAB4B	4.91439e-237	1.86947	0.261	0.078	9.44988e-233
MEX3C	1.26037e-179	1.86812	0.2	0.058	2.42357e-175
FXYD6	3.89447e-20	1.8651	0.022	0.006	7.48867e-16
PLSCR1	0	1.86178	0.49	0.175	0
LCP2	5.09366e-12	1.85998	0.012	0.003	9.7946e-08
HMGCL	1.5811e-160	1.85945	0.179	0.051	3.0403e-156
ARHGAP45	2.93445e-10	1.85887	0.011	0.003	5.64265e-06
CD163L1	4.054e-72	1.85228	0.086	0.025	7.79544e-68
ITGB3	1.68722e-104	1.85157	0.119	0.034	3.24436e-100
AC011476.3	1.30497e-29	1.85121	0.035	0.01	2.50934e-25
GPR39	1.23785e-29	1.84842	0.033	0.009	2.38027e-25
BATF3	1.24291e-221	1.84766	0.255	0.079	2.38999e-217
MSC-AS1	1.97029e-46	1.84029	0.053	0.015	3.78866e-42
BTN3A2	2.8263e-185	1.83863	0.21	0.062	5.43469e-181
CBLB	5.79296e-81	1.83825	0.094	0.027	1.11393e-76
TUBE1	1.02194e-265	1.83769	0.294	0.09	1.96508e-261
CHKB	1.12512e-17	1.83739	0.019	0.005	2.1635e-13
CDH8	1.46256e-16	1.83739	0.019	0.005	2.81235e-12
MUC5B	6.39028e-206	1.83617	0.233	0.07	1.22879e-201
SCAANT1	8.90554e-15	1.83538	0.015	0.004	1.71245e-10
BTBD19	1.2403e-37	1.83342	0.044	0.013	2.38497e-33
TRIM8	0	1.83265	0.465	0.16	0
RHOU	1.03939e-20	1.83194	0.022	0.006	1.99865e-16
USP46-AS1	2.29598e-62	1.83168	0.073	0.021	4.41494e-58
GRIK2	8.12819e-86	1.83116	0.102	0.03	1.56297e-81
CNKSR3	1.22291e-179	1.83003	0.226	0.075	2.35153e-175
CDH19	2.11452e-281	1.82861	0.333	0.112	4.06602e-277
NPIPA1	6.61163e-54	1.82861	0.063	0.018	1.27135e-49
LINC00513	2.12287e-132	1.82794	0.153	0.045	4.08206e-128
RAC2	2.59176e-18	1.82762	0.021	0.006	4.98369e-14
AC135371.1	3.68416e-15	1.82719	0.017	0.005	7.08428e-11
SMIM25	1.9558e-13	1.82474	0.014	0.004	3.76082e-09
AC022075.1	2.36653e-71	1.82179	0.081	0.023	4.55059e-67
RAB24	1.03803e-38	1.82138	0.045	0.013	1.99603e-34
BHLHE40	9.26032e-79	1.82114	0.092	0.026	1.78067e-74
TNFRSF19	1.31284e-100	1.81891	0.135	0.045	2.52446e-96
ARSA	4.81593e-51	1.81751	0.06	0.017	9.26055e-47
AC008035.1	2.10694e-14	1.81705	0.016	0.004	4.05144e-10
SLC37A2	1.98649e-62	1.81668	0.075	0.022	3.81982e-58
COX19	0	1.81361	0.652	0.261	0
CREB5	6.83772e-41	1.81324	0.043	0.011	1.31483e-36
PTPRU	9.75227e-17	1.80759	0.018	0.005	1.87526e-12
PJA1	1.6752e-94	1.8064	0.117	0.036	3.22125e-90
ANKRA2	1.22994e-152	1.80586	0.176	0.052	2.36504e-148
ORAI3	2.24918e-71	1.80573	0.088	0.026	4.32495e-67
EFEMP2	9.13869e-21	1.80553	0.024	0.007	1.75728e-16
AL022068.1	8.24245e-12	1.80553	0.012	0.003	1.58494e-07
AC040970.1	3.40448e-11	1.80553	0.012	0.003	6.54647e-07
SLC2A3	4.30598e-234	1.80543	0.265	0.081	8.27997e-230
DRAM1	1.49311e-201	1.80532	0.231	0.07	2.8711e-197
TEF	3.47448e-17	1.80234	0.019	0.005	6.68107e-13
PLEKHN1	6.79019e-45	1.80205	0.053	0.015	1.30569e-40
RP1	8.14059e-24	1.79922	0.029	0.008	1.56535e-19
AC006252.1	1.49947e-23	1.7983	0.026	0.007	2.88332e-19
AC004816.2	1.95965e-12	1.7983	0.013	0.004	3.76822e-08
GABARAPL1	1.10647e-139	1.79747	0.166	0.05	2.12763e-135
SLC11A1	2.09299e-12	1.7967	0.014	0.004	4.02461e-08
LINC01358	1.82061e-10	1.79187	0.011	0.003	3.50084e-06
HCG27	2.98613e-19	1.79187	0.022	0.006	5.74203e-15
IL1RAPL1	1.68941e-217	1.7867	0.254	0.079	3.24858e-213
BCL11A	3.61508e-15	1.78661	0.018	0.006	6.95143e-11
DNASE2	5.0238e-236	1.7862	0.273	0.086	9.66027e-232
LINC02163	1.29915e-14	1.78617	0.016	0.005	2.49813e-10
VCAN	1.85463e-24	1.78557	0.036	0.012	3.56626e-20
TNFRSF25	1.56335e-134	1.78554	0.161	0.049	3.00616e-130
HBP1	2.26807e-113	1.78535	0.136	0.04	4.36127e-109
RGS14	2.30543e-50	1.78458	0.06	0.017	4.43311e-46
BRSK1	5.35282e-56	1.78352	0.066	0.019	1.02929e-51
MOB3C	9.774e-59	1.78021	0.07	0.021	1.87944e-54
FOXN2	9.10789e-273	1.7788	0.307	0.095	1.75136e-268
TRIM56	0	1.77665	0.512	0.191	0
GMIP	1.06224e-56	1.77602	0.068	0.02	2.04258e-52
PLPP3	3.92101e-73	1.77593	0.089	0.026	7.53971e-69
SOX13	2.94557e-87	1.77437	0.104	0.03	5.66404e-83
GARS	0	1.77436	0.954	0.61	0
SARS	0	1.77414	0.952	0.595	0
RUBCNL	8.74455e-23	1.77398	0.026	0.007	1.68149e-18
CASP10	2.82555e-18	1.77265	0.021	0.006	5.43324e-14
ADGRG6	1.90708e-131	1.77084	0.167	0.054	3.66713e-127
AC022144.1	1.03532e-143	1.76976	0.176	0.055	1.99082e-139
PHF11	2.41897e-157	1.76875	0.191	0.059	4.65144e-153
DNAJB9	2.44584e-83	1.76728	0.103	0.031	4.7031e-79
WNT5A-AS1	3.05325e-15	1.76706	0.018	0.005	5.8711e-11
CASP4	8.37438e-298	1.7634	0.348	0.116	1.61031e-293
CPEB3	4.15062e-12	1.76275	0.014	0.004	7.98122e-08
AC016831.7	1.6935e-106	1.75981	0.138	0.044	3.25644e-102
MCTP1	3.12723e-200	1.7593	0.244	0.079	6.01334e-196
C19orf81	4.2682e-120	1.75927	0.146	0.044	8.20732e-116
FOXC2	2.89006e-285	1.75827	0.345	0.119	5.5573e-281
HIST1H2BD	2.22841e-25	1.75655	0.032	0.01	4.28501e-21
SGTB	1.80345e-139	1.75544	0.166	0.05	3.46785e-135
AL034417.2	1.22611e-28	1.75467	0.035	0.011	2.35769e-24
BTN2A2	8.16613e-80	1.75336	0.099	0.03	1.57027e-75
LINC01611	1.46901e-23	1.75292	0.028	0.008	2.82476e-19
FOXO1	5.02803e-26	1.75085	0.031	0.009	9.66841e-22
ZNF267	1.4844e-172	1.75053	0.211	0.067	2.85435e-168
IFITM3	0	1.74811	0.963	0.731	0
AC025283.2	1.13568e-30	1.74751	0.037	0.011	2.1838e-26
PTPN22	1.97329e-37	1.74718	0.048	0.015	3.79444e-33
LINC00941	8.51686e-151	1.74685	0.183	0.057	1.63771e-146
LINC02050	2.11457e-12	1.74589	0.014	0.004	4.06611e-08
LIN7B	2.20627e-146	1.74581	0.18	0.056	4.24244e-142
SIPA1L1	1.05911e-187	1.74557	0.223	0.069	2.03656e-183
MFSD14A	1.36311e-12	1.74518	0.014	0.004	2.62113e-08
GNG4	0	1.74488	0.531	0.278	0
NANOS3	8.22349e-13	1.74485	0.015	0.004	1.58129e-08
CLIP4	0	1.74217	0.378	0.126	0
ARAP2	1.29891e-100	1.73966	0.125	0.038	2.49767e-96
HERPUD1	0	1.73788	0.468	0.17	0
SPATA1	5.01674e-23	1.73749	0.028	0.008	9.64668e-19
LINC01579	1.47303e-149	1.73588	0.192	0.063	2.83249e-145
SGPL1	1.63991e-105	1.73293	0.13	0.04	3.15338e-101
MDK	0	1.73274	0.833	0.526	0
ID1	0	1.73196	0.858	0.508	0
SLAMF9	3.69703e-22	1.72958	0.028	0.009	7.10902e-18
LINC02193	1.51646e-12	1.72958	0.014	0.004	2.91601e-08
AF213884.3	9.07955e-10	1.72958	0.01	0.003	1.74591e-05
PITPNC1	4.65821e-234	1.72836	0.301	0.106	8.95728e-230
BACH1	0	1.72813	0.377	0.128	0
AC068888.1	1.58859e-160	1.72751	0.197	0.062	3.05469e-156
ABTB1	8.40955e-77	1.72731	0.096	0.029	1.61707e-72
DLGAP1-AS2	1.06463e-135	1.72709	0.17	0.053	2.04718e-131
GJA3	2.58099e-17	1.71953	0.022	0.007	4.96299e-13
INSIG1	6.55837e-99	1.71933	0.135	0.045	1.26111e-94
IDH1-AS1	3.26523e-18	1.71909	0.021	0.006	6.27872e-14
IL23A	2.25534e-16	1.71861	0.02	0.006	4.33678e-12
IFRD1	3.60814e-277	1.71768	0.327	0.107	6.93809e-273
VMAC	1.03621e-70	1.71759	0.09	0.028	1.99254e-66
PRKAB2	1.03397e-193	1.71689	0.247	0.083	1.98823e-189
PSAT1	0	1.71613	0.786	0.387	0
GATA2-AS1	2.04267e-61	1.71559	0.078	0.024	3.92784e-57
CLMP	3.12754e-242	1.71468	0.341	0.133	6.01396e-238
CSRNP1	8.18723e-66	1.71426	0.084	0.026	1.57432e-61
LINC02081	2.86391e-51	1.71255	0.064	0.019	5.50702e-47
CSPG4	0	1.71231	0.455	0.187	0
PPP1R21	1.64813e-146	1.71132	0.182	0.057	3.16919e-142
ATG12	0	1.71046	0.824	0.493	0
AP000941.1	2.07378e-09	1.70821	0.01	0.003	3.98768e-05
PRNCR1	6.85886e-17	1.70821	0.02	0.006	1.31889e-12
XBP1	0	1.70456	0.567	0.229	0
AC079305.1	3.4313e-20	1.70449	0.026	0.008	6.59804e-16
JAK2	2.36689e-69	1.70359	0.09	0.029	4.5513e-65
SERTAD4-AS1	0	1.70299	0.687	0.323	0
GPRC5B	2.85737e-13	1.70101	0.015	0.005	5.49445e-09
LONRF1	4.37228e-68	1.69942	0.086	0.027	8.40745e-64
SP100	0	1.69474	0.536	0.215	0
LINC01518	7.2527e-11	1.69396	0.012	0.004	1.39462e-06
SERPINB1	0	1.69394	0.417	0.161	0
FAM83B	7.9797e-20	1.69259	0.024	0.007	1.53442e-15
OLIG2	2.4496e-10	1.69211	0.012	0.004	4.71034e-06
CT55	3.88048e-10	1.69111	0.011	0.003	7.46178e-06
STARD13	7.05411e-185	1.6894	0.236	0.079	1.35644e-180
AC137932.3	7.35301e-18	1.68894	0.022	0.007	1.41391e-13
NRP2	0	1.68848	0.496	0.207	0
PHF21A	4.61659e-118	1.68667	0.154	0.05	8.87724e-114
H1F0	0	1.68665	0.49	0.218	0
SSC5D	4.13003e-23	1.68519	0.03	0.009	7.94164e-19
SPHK1	2.1754e-122	1.68515	0.161	0.052	4.18308e-118
MTSS1	5.43071e-19	1.68435	0.024	0.008	1.04427e-14
TNFRSF1B	8.08093e-40	1.68404	0.052	0.016	1.55388e-35
AL391121.1	3.54019e-27	1.68293	0.033	0.01	6.80744e-23
OSGIN1	1.52117e-35	1.68097	0.048	0.015	2.92505e-31
VEPH1	2.68314e-40	1.68095	0.053	0.017	5.15941e-36
AC010327.3	4.90632e-17	1.68	0.022	0.007	9.43435e-13
HLA-DMB	9.89842e-171	1.67986	0.226	0.077	1.90337e-166
SQSTM1	0	1.67976	0.98	0.897	0
NT5E	1.21587e-285	1.67922	0.367	0.135	2.338e-281
LCA5	3.00785e-41	1.67543	0.055	0.017	5.78379e-37
AC114490.3	1.03758e-12	1.673	0.015	0.005	1.99516e-08
AP003031.2	1.47842e-09	1.673	0.011	0.004	2.84286e-05
DUSP1	1.80766e-63	1.67086	0.093	0.032	3.47595e-59
KCNE1	3.171e-12	1.67069	0.015	0.005	6.09752e-08
SLC31A1	0	1.67063	0.449	0.166	0
TAP2	4.6761e-194	1.66979	0.246	0.081	8.99166e-190
SEZ6L2	0	1.66835	0.561	0.244	0
MAFK	6.55034e-79	1.66818	0.101	0.031	1.25957e-74
NUDT14	2.53592e-111	1.66746	0.146	0.047	4.87631e-107
KYNU	0	1.66742	0.404	0.151	0
AK9	3.27436e-18	1.66586	0.024	0.008	6.29627e-14
PQLC3	3.40361e-27	1.66359	0.036	0.011	6.5448e-23
SARNP	1.96328e-133	1.66351	0.17	0.054	3.7752e-129
AC023157.3	1.62373e-31	1.66335	0.043	0.014	3.12228e-27
SPANXC	2.40138e-62	1.66107	0.104	0.04	4.61762e-58
DNMT3A	1.18496e-60	1.65982	0.081	0.026	2.27856e-56
ZFPM2	8.20406e-49	1.65968	0.063	0.02	1.57756e-44
CD22	2.73259e-34	1.65942	0.046	0.015	5.2545e-30
HRH1	3.66916e-102	1.65919	0.132	0.042	7.05542e-98
AC004130.1	3.28293e-62	1.65907	0.082	0.026	6.31274e-58
TNFRSF12A	0	1.65868	0.991	0.901	0
THEMIS2	5.288e-13	1.6585	0.015	0.005	1.01683e-08
HBEGF	4.65157e-128	1.65831	0.178	0.061	8.94451e-124
ZFAND3	4.89095e-269	1.6578	0.342	0.122	9.4048e-265
S100A16	0	1.65705	0.989	0.848	0
ZFAS1	0	1.65655	0.991	0.904	0
ACSF2	4.54291e-22	1.65558	0.029	0.009	8.73557e-18
CHD2	3.39111e-276	1.65436	0.35	0.124	6.52077e-272
MCF2	3.06947e-11	1.65242	0.014	0.004	5.90229e-07
CDKN2A	1.31046e-69	1.65083	0.091	0.029	2.51988e-65
SLC38A2	0	1.64956	0.792	0.403	0
AC009283.1	2.97343e-11	1.64896	0.014	0.004	5.71761e-07
NPIPB4	3.63902e-28	1.64845	0.037	0.012	6.99747e-24
ZNF516	1.36582e-31	1.64712	0.042	0.013	2.62633e-27
FCMR	5.96915e-48	1.64636	0.064	0.021	1.14781e-43
LINC01063	3.68048e-20	1.64617	0.026	0.008	7.0772e-16
TTC39B	1.66713e-46	1.64511	0.061	0.019	3.20572e-42
DIP2B	2.69764e-251	1.6417	0.334	0.122	5.1873e-247
CTHRC1	0	1.64126	0.501	0.223	0
NFKB1	0	1.64097	0.663	0.308	0
AL691515.2	4.09223e-12	1.64077	0.017	0.006	7.86895e-08
TPBG	9.19021e-203	1.64058	0.268	0.093	1.76719e-198
NFIL3	6.32186e-99	1.64032	0.136	0.045	1.21563e-94
LINC01023	4.94429e-39	1.63979	0.051	0.016	9.50738e-35
NFKBIE	8.29099e-68	1.63946	0.091	0.029	1.59427e-63
AL133353.1	2.57841e-10	1.63882	0.012	0.004	4.95803e-06
GNG11	0	1.63761	0.861	0.574	0
AL021707.6	1.50581e-22	1.63739	0.03	0.01	2.89552e-18
CCDC159	1.06045e-34	1.63537	0.049	0.016	2.03913e-30
GPT2	3.71307e-214	1.63503	0.279	0.096	7.13985e-210
SH3RF3	9.84717e-66	1.63313	0.089	0.029	1.89351e-61
CLIP3	3.75201e-43	1.63229	0.058	0.019	7.21474e-39
AC239868.3	5.38689e-11	1.63229	0.013	0.004	1.03584e-06
ECM1	8.82473e-112	1.63201	0.159	0.055	1.69691e-107
B3GAT1	1.22264e-27	1.63125	0.037	0.012	2.35101e-23
MRAS	2.03456e-64	1.63005	0.085	0.027	3.91226e-60
BX537318.1	1.22679e-19	1.63005	0.026	0.008	2.359e-15
NAGS	5.40586e-27	1.62918	0.035	0.011	1.03949e-22
SNAPC1	3.31166e-148	1.62549	0.547	0.417	6.368e-144
ARSB	2.22593e-62	1.6244	0.087	0.029	4.28025e-58
AC004846.2	2.51302e-08	1.62267	0.01	0.003	0.000483228
MBOAT1	4.3993e-08	1.6194	0.01	0.003	0.000845941
NBPF12	9.91564e-35	1.61926	0.047	0.015	1.90668e-30
HR	1.23123e-202	1.61674	0.268	0.093	2.36754e-198
SLITRK2	5.98741e-12	1.61411	0.015	0.005	1.15132e-07
INO80B	4.52425e-93	1.61358	0.126	0.041	8.69968e-89
AC023043.1	1.08037e-235	1.61332	0.343	0.136	2.07744e-231
LINC00707	8.04217e-115	1.61219	0.17	0.061	1.54643e-110
RFX3	5.70518e-90	1.6102	0.124	0.041	1.09705e-85
NIT1	2.65613e-208	1.60994	0.279	0.098	5.10746e-204
CHKB-DT	8.90008e-74	1.60962	0.103	0.035	1.7114e-69
SLC41A2	6.60662e-26	1.60828	0.035	0.011	1.27039e-21
RND3	1.7751e-281	1.60793	0.504	0.265	3.41334e-277
GNG2	1.80311e-175	1.60755	0.254	0.094	3.46719e-171
CACNA1A	2.18931e-91	1.60462	0.127	0.043	4.20982e-87
SALL1	1.91978e-114	1.60446	0.165	0.058	3.69154e-110
CGRRF1	2.46849e-106	1.6043	0.145	0.048	4.74666e-102
RAB38	5.68257e-172	1.60418	0.244	0.088	1.0927e-167
LGMN	3.05746e-81	1.60239	0.122	0.044	5.87919e-77
CASC9	9.70449e-31	1.60235	0.043	0.014	1.86608e-26
LINC00491	7.35295e-27	1.60203	0.037	0.012	1.4139e-22
DECR1	4.12199e-250	1.60197	0.333	0.121	7.92618e-246
AC090673.1	1.32962e-19	1.60126	0.026	0.009	2.55673e-15
C16orf45	6.9742e-245	1.60104	0.343	0.132	1.34107e-240
TSPAN19	9.55479e-16	1.6006	0.021	0.007	1.83729e-11
FIG4	1.24956e-37	1.60054	0.052	0.017	2.40278e-33
DKK3	8.68521e-15	1.6003	0.02	0.006	1.67008e-10
LINC01588	4.75037e-66	1.60024	0.099	0.035	9.13449e-62
LINC00326	4.92394e-302	1.59898	0.404	0.156	9.46824e-298
PDE4D	0	1.59737	0.444	0.183	0
SGMS2	5.03053e-30	1.59695	0.041	0.013	9.6732e-26
AL139385.1	8.15918e-15	1.59632	0.019	0.006	1.56893e-10
PHYHIP	8.35186e-15	1.59632	0.019	0.006	1.60598e-10
AC010618.3	6.44792e-112	1.59616	0.155	0.053	1.23987e-107
CSAG3	1.68765e-09	1.59528	0.012	0.004	3.24519e-05
RHBDD1	3.26299e-81	1.59398	0.115	0.039	6.2744e-77
FAM24B	4.41582e-47	1.59303	0.064	0.021	8.49118e-43
SYTL1	6.30968e-17	1.59295	0.023	0.008	1.21329e-12
RHBDF1	8.99208e-123	1.59118	0.171	0.058	1.72909e-118
TMEM169	8.15507e-27	1.59106	0.039	0.013	1.56814e-22
PDLIM4	0	1.59006	0.85	0.549	0
TRAPPC6A	2.39151e-69	1.58973	0.099	0.034	4.59863e-65
QPCT	2.41881e-61	1.58941	0.088	0.03	4.65114e-57
FAM160A1	5.51911e-18	1.58941	0.023	0.007	1.06127e-13
AC027682.6	3.61493e-11	1.58941	0.015	0.005	6.95115e-07
RAPH1	2.52167e-168	1.58929	0.249	0.094	4.84892e-164
C19orf73	3.53848e-33	1.58905	0.046	0.015	6.80414e-29
RNF19A	3.93327e-292	1.58844	0.402	0.159	7.56328e-288
CALCOCO1	5.26743e-86	1.58217	0.121	0.041	1.01287e-81
ZNF558	9.34643e-21	1.58203	0.03	0.01	1.79723e-16
CYP4A22-AS1	4.61948e-08	1.58203	0.01	0.003	0.000888279
SERTAD1	7.29584e-297	1.58069	0.41	0.164	1.40292e-292
MTHFD2	0	1.58041	0.875	0.5	0
ARFGAP3	2.28015e-208	1.5793	0.291	0.107	4.38449e-204
HES7	4.3945e-19	1.57925	0.026	0.009	8.45018e-15
CAPN5	3.03023e-101	1.57901	0.147	0.051	5.82683e-97
AL355312.4	8.10627e-39	1.57836	0.056	0.019	1.55876e-34
U2AF1L4	1.07088e-152	1.57818	0.211	0.073	2.05919e-148
NPC1	4.62423e-105	1.57815	0.149	0.051	8.89194e-101
AC048341.1	1.37832e-76	1.5764	0.108	0.036	2.65037e-72
PDLIM7	0	1.5759	0.769	0.442	0
PGPEP1	1.11668e-162	1.57587	0.231	0.083	2.14726e-158
ZNF641	4.32475e-19	1.57587	0.026	0.009	8.31605e-15
LYRM9	1.5856e-20	1.57446	0.029	0.01	3.04894e-16
DDIT4	0	1.57194	0.805	0.405	0
MMP19	3.23679e-17	1.5717	0.023	0.007	6.22403e-13
NDST2	4.73903e-20	1.57122	0.028	0.009	9.11269e-16
CLGN	4.17762e-19	1.57089	0.026	0.008	8.03314e-15
CIR1	0	1.57083	0.489	0.197	0
GGACT	2.56758e-14	1.57038	0.019	0.006	4.9372e-10
TMSB15B.1	9.11211e-10	1.57011	0.012	0.004	1.75217e-05
PCED1B	6.81532e-34	1.56797	0.05	0.017	1.31052e-29
ITGA1	1.06146e-202	1.56791	0.382	0.185	2.04109e-198
ADGRF1	3.75817e-150	1.56681	0.309	0.151	7.22658e-146
LBX2-AS1	9.52494e-60	1.56662	0.087	0.03	1.83155e-55
ZNF319	3.52932e-24	1.56658	0.033	0.011	6.78653e-20
NCOA7	0	1.56648	0.501	0.205	0
AC124798.1	8.76213e-42	1.56531	0.061	0.021	1.68487e-37
CCNDBP1	9.7488e-191	1.5642	0.266	0.096	1.8746e-186
ICA1	4.94794e-48	1.56316	0.069	0.024	9.51439e-44
POU2F2	5.54581e-29	1.56186	0.043	0.015	1.0664e-24
B3GNT5	8.984e-62	1.5618	0.09	0.031	1.72753e-57
AL627171.1	7.06367e-12	1.56119	0.016	0.006	1.35827e-07
NINJ1	3.75979e-192	1.55935	0.275	0.101	7.2297e-188
CHIC2	0	1.5592	0.427	0.167	0
AL031848.2	8.99834e-21	1.55878	0.029	0.01	1.73029e-16
TBX19	6.99914e-24	1.55756	0.035	0.012	1.34586e-19
ERO1B	6.01046e-187	1.55749	0.282	0.109	1.15575e-182
CFAP73	3.59624e-11	1.55625	0.015	0.005	6.9152e-07
ULK1	1.09013e-102	1.55355	0.151	0.053	2.09621e-98
DYRK1B	1.1076e-61	1.55343	0.092	0.032	2.12981e-57
AC097059.1	1.68521e-14	1.55271	0.02	0.007	3.24049e-10
LINC01111	1.48626e-08	1.55271	0.01	0.003	0.000285793
NTRK2	2.73913e-08	1.55271	0.011	0.004	0.000526707
PKD1	3.82339e-197	1.55142	0.276	0.1	7.35199e-193
DUSP15	1.16029e-16	1.55125	0.023	0.008	2.23112e-12
AC107886.1	1.87395e-29	1.55113	0.042	0.014	3.60342e-25
MLLT3	2.14207e-122	1.55099	0.183	0.066	4.11899e-118
ATOX1	0	1.54972	0.999	0.99	0
TWF1	0	1.54965	0.686	0.426	0
NAT1	3.55361e-17	1.54901	0.023	0.008	6.83324e-13
HLA-DPA1	0	1.54876	0.889	0.551	0
PDE4B	8.72208e-66	1.54872	0.113	0.044	1.67717e-61
ASGR1	6.56453e-11	1.54738	0.015	0.006	1.26229e-06
GOLGA7B	2.15355e-46	1.54728	0.071	0.025	4.14107e-42
CAPRIN2	6.0178e-174	1.54698	0.254	0.094	1.15716e-169
LONRF3	1.64886e-46	1.54672	0.068	0.023	3.17059e-42
SLC20A1	0	1.54558	0.764	0.437	0
SOS2	7.00775e-131	1.5433	0.188	0.066	1.34752e-126
MTUS1	2.1018e-83	1.54269	0.122	0.043	4.04156e-79
AC016831.5	8.91471e-108	1.54246	0.155	0.054	1.71421e-103
ARL4A	0	1.54213	0.516	0.238	0
LENG1	0	1.54207	0.504	0.209	0
AC087623.3	6.09792e-16	1.54196	0.022	0.008	1.17257e-11
CACNG6	9.02354e-09	1.54196	0.011	0.004	0.000173514
PAGE1	3.69362e-30	1.54142	0.069	0.031	7.10245e-26
ARNTL	2.92616e-109	1.5399	0.159	0.056	5.62671e-105
PLEKHA4	2.15974e-161	1.53966	0.242	0.091	4.15297e-157
C17orf51	1.78462e-150	1.53946	0.219	0.079	3.43165e-146
PPP2R5B	3.93056e-18	1.53925	0.024	0.008	7.55807e-14
PNPLA8	3.19115e-269	1.53809	0.366	0.137	6.13626e-265
MYO1F	6.18872e-11	1.53694	0.014	0.005	1.19003e-06
LINC01970	5.24898e-09	1.53694	0.012	0.004	0.000100933
CTSL	0	1.53583	0.679	0.41	0
CAPS	0	1.53223	0.672	0.42	0
GDPD1	6.95931e-24	1.53198	0.033	0.011	1.33821e-19
OPHN1	2.82048e-48	1.53095	0.072	0.025	5.42351e-44
GOLGA6L9	7.99843e-13	1.53068	0.018	0.006	1.53802e-08
C1GALT1	2.89954e-261	1.5305	0.381	0.153	5.57552e-257
FCHSD1	2.74451e-27	1.52951	0.038	0.012	5.27741e-23
FLYWCH1	5.37978e-70	1.52883	0.106	0.037	1.03448e-65
ZC3H12C	2.7944e-38	1.52745	0.057	0.02	5.37336e-34
OSBP2	8.94104e-20	1.52522	0.028	0.01	1.71927e-15
ARG2	2.55621e-92	1.5246	0.148	0.056	4.91534e-88
FMNL3	7.80921e-175	1.52222	0.261	0.098	1.50163e-170
TTLL1	3.58935e-30	1.52214	0.045	0.015	6.90195e-26
SCX	1.59653e-08	1.52178	0.011	0.004	0.000306997
MUC15	1.40973e-36	1.5213	0.055	0.019	2.71076e-32
AC027682.4	7.90706e-13	1.51808	0.017	0.006	1.52045e-08
CDK18	1.37622e-24	1.51753	0.037	0.013	2.64633e-20
C2orf42	1.29769e-35	1.51736	0.055	0.02	2.49533e-31
MFAP2	0	1.51663	0.583	0.286	0
CSRP1	0	1.51497	0.499	0.218	0
CDYL2	1.06487e-55	1.51457	0.085	0.03	2.04764e-51
WBP2NL	1.45934e-07	1.51385	0.01	0.003	0.00280616
AC106744.1	3.37841e-10	1.51309	0.015	0.006	6.49635e-06
TRAFD1	5.30016e-158	1.51251	0.236	0.088	1.01917e-153
CDKN1A	0	1.5113	0.451	0.187	0
ISG20	0	1.51119	0.895	0.593	0
PSEN1	7.86818e-88	1.51115	0.132	0.047	1.51297e-83
IDUA	6.59702e-23	1.51075	0.035	0.013	1.26854e-18
GSDME	9.12618e-105	1.51073	0.156	0.056	1.75487e-100
ZBED9	9.26962e-27	1.50968	0.038	0.013	1.78245e-22
SOCS3	9.08402e-40	1.50823	0.06	0.021	1.74677e-35
SFR1	3.74303e-112	1.50806	0.17	0.062	7.19747e-108
KBTBD8	4.76002e-27	1.50792	0.042	0.015	9.15304e-23
PIK3CD	3.38712e-53	1.50642	0.082	0.029	6.51309e-49
MOSPD1	2.21509e-146	1.50507	0.219	0.081	4.25939e-142
SLC22A18AS	1.69089e-68	1.50506	0.11	0.041	3.25141e-64
ARHGAP30	1.80688e-09	1.50488	0.013	0.005	3.47445e-05
MS4A13	1.90474e-15	1.50429	0.022	0.008	3.66262e-11
TRIM25	0	1.50312	0.538	0.238	0
AF117829.1	9.03988e-73	1.50242	0.11	0.039	1.73828e-68
APOBEC3D	9.99191e-10	1.50217	0.013	0.004	1.92134e-05
GDNF	4.70423e-13	1.50076	0.019	0.007	9.04576e-09
POLR3C	2.77789e-247	1.50024	0.37	0.15	5.3416e-243
ACAP1	1.2161e-58	1.49968	0.091	0.033	2.33844e-54
STK17A	0	1.49941	0.896	0.624	0
LINC00355	6.3963e-16	1.49897	0.023	0.008	1.22994e-11
LINC01194	1.29076e-31	1.49843	0.047	0.016	2.482e-27
SESN3	5.18019e-14	1.49826	0.021	0.008	9.96099e-10
KMO	8.14548e-08	1.49741	0.01	0.003	0.00156629
TBKBP1	8.27733e-08	1.49741	0.01	0.003	0.00159165
IKBKE	5.5204e-133	1.49664	0.21	0.081	1.06152e-128
SAMHD1	1.50178e-147	1.49614	0.23	0.088	2.88777e-143
VPS13C	0	1.49597	0.46	0.195	0
SEMA3B	0	1.49592	0.512	0.236	0
TMEM268	8.45866e-63	1.49465	0.095	0.033	1.62652e-58
LAD1	3.92315e-25	1.49352	0.04	0.015	7.54382e-21
RALGPS2	4.65734e-266	1.49295	0.437	0.202	8.95561e-262
ACOT2	9.08225e-14	1.49288	0.02	0.007	1.74643e-09
SPANXD	4.65525e-15	1.49189	0.019	0.006	8.95159e-11
DMBT1	7.99725e-13	1.49142	0.018	0.006	1.53779e-08
ZNF501	5.38551e-09	1.49142	0.012	0.004	0.000103558
BEND7	1.66622e-26	1.49118	0.04	0.014	3.20397e-22
GDA	1.13212e-196	1.49107	0.343	0.153	2.17696e-192
SNX25	2.81221e-77	1.4883	0.119	0.043	5.40761e-73
ROBO3	2.07548e-65	1.48742	0.102	0.037	3.99093e-61
RIOK3	0	1.48723	0.569	0.263	0
GSEC	3.46544e-86	1.48637	0.133	0.048	6.66369e-82
FEM1C	5.65799e-120	1.486	0.184	0.068	1.08798e-115
ZDBF2	2.66853e-92	1.48553	0.147	0.055	5.13131e-88
CRYL1	4.50328e-45	1.48524	0.071	0.025	8.65935e-41
MYL5	8.75688e-161	1.48503	0.247	0.094	1.68386e-156
RASAL2-AS1	2.14565e-22	1.4849	0.032	0.011	4.12588e-18
ARIH2OS	9.22753e-37	1.48397	0.056	0.02	1.77436e-32
TMEM8A	7.34158e-85	1.48323	0.129	0.046	1.41171e-80
PRKCD	6.28471e-118	1.48304	0.182	0.068	1.20849e-113
ZNF764	6.02133e-73	1.48267	0.113	0.041	1.15784e-68
HOTAIRM1	6.04172e-159	1.48134	0.255	0.101	1.16176e-154
BHLHE41	9.93166e-10	1.48022	0.015	0.006	1.90976e-05
DLG3	3.59972e-35	1.47943	0.056	0.021	6.9219e-31
LRIF1	6.38099e-179	1.47628	0.266	0.1	1.227e-174
C19orf66	1.41559e-139	1.4752	0.22	0.084	2.72204e-135
USP18	1.82444e-70	1.47506	0.12	0.046	3.50821e-66
GRPEL2	3.29282e-223	1.47345	0.328	0.127	6.33176e-219
DGKQ	2.4434e-40	1.4734	0.064	0.023	4.69841e-36
ARRDC3-AS1	3.13897e-09	1.47243	0.013	0.004	6.03593e-05
PLXNC1	1.809e-09	1.47209	0.013	0.005	3.47853e-05
AC114912.1	1.77599e-09	1.47179	0.014	0.005	3.41505e-05
CFD	4.28327e-36	1.47165	0.057	0.021	8.23629e-32
KIF27	9.90214e-22	1.47075	0.035	0.013	1.90408e-17
GAGE1	1.49799e-140	1.46992	0.3	0.149	2.88049e-136
ID3	0	1.46973	0.701	0.371	0
C11orf54	7.12328e-119	1.46808	0.184	0.068	1.36974e-114
PCAT1	2.6594e-35	1.46792	0.055	0.019	5.11376e-31
SNRPB2	0	1.46687	0.993	0.979	0
FOXC1	5.83522e-164	1.46678	0.267	0.108	1.12205e-159
NMRK1	2.4211e-25	1.46655	0.04	0.015	4.65552e-21
UNC13D	4.17774e-12	1.46655	0.016	0.006	8.03338e-08
AC016596.1	6.70381e-11	1.46655	0.016	0.006	1.28908e-06
RAB9B	6.70459e-11	1.46655	0.015	0.005	1.28923e-06
NEURL2	5.9999e-10	1.46655	0.014	0.005	1.15372e-05
ITGA7	9.42928e-09	1.46655	0.012	0.004	0.000181316
ZNF133	1.19282e-37	1.46536	0.06	0.022	2.29366e-33
ZFYVE28	3.73075e-30	1.46496	0.046	0.017	7.17386e-26
TLDC1	3.88248e-116	1.46471	0.187	0.071	7.46563e-112
PTPRM	1.65789e-47	1.4636	0.074	0.027	3.18796e-43
CDKL5	3.50642e-24	1.46294	0.039	0.015	6.7425e-20
FO704657.1	4.27008e-12	1.46248	0.018	0.006	8.21095e-08
RNF19B	2.52333e-130	1.46123	0.205	0.077	4.85211e-126
DHRS12	2.6434e-18	1.46109	0.027	0.01	5.08299e-14
SPSB1	6.60505e-49	1.46099	0.078	0.028	1.27008e-44
LHPP	1.66405e-54	1.45974	0.086	0.032	3.19981e-50
PAXIP1-AS2	2.40072e-32	1.45928	0.05	0.018	4.61635e-28
AC007114.1	7.07115e-24	1.45878	0.038	0.014	1.35971e-19
ZNF334	1.38448e-17	1.45804	0.026	0.009	2.66222e-13
AC130343.2	1.78209e-09	1.45602	0.014	0.005	3.42678e-05
FAM167B	1.62572e-08	1.45472	0.012	0.004	0.00031261
WWC3	1.08982e-106	1.45449	0.169	0.063	2.09561e-102
JOSD1	9.1591e-224	1.45406	0.356	0.149	1.7612e-219
AL080250.1	1.64221e-08	1.45395	0.012	0.004	0.00031578
LMF1	2.10762e-22	1.45367	0.035	0.013	4.05275e-18
CLPSL2	2.22227e-11	1.45337	0.017	0.006	4.27319e-07
CARS	0	1.45324	0.538	0.244	0
AC021504.1	1.4646e-07	1.45307	0.011	0.004	0.00281628
SLC9A7	7.71676e-42	1.45269	0.067	0.025	1.48386e-37
HLA-DMA	0	1.45261	0.673	0.343	0
AC093525.6	9.11505e-22	1.45235	0.036	0.013	1.75273e-17
MYRF	9.87007e-10	1.45205	0.015	0.006	1.89792e-05
ANXA2R	3.30556e-28	1.45155	0.044	0.016	6.35627e-24
NUDT7	1.6934e-14	1.45006	0.022	0.008	3.25623e-10
DNAJC1	0	1.44989	0.522	0.233	0
NDUFA13	0	1.44972	0.987	0.774	0
KCNH1	3.15412e-09	1.44948	0.013	0.005	6.06505e-05
RRAS	0	1.44906	0.496	0.225	0
LINC02506	6.58533e-11	1.44868	0.016	0.006	1.26629e-06
ERBIN	1.83092e-294	1.44867	0.452	0.198	3.52067e-290
HOXB9	5.7562e-71	1.44689	0.113	0.042	1.10686e-66
SYT14	3.29389e-79	1.44685	0.129	0.048	6.33383e-75
PPP1R26-AS1	2.5988e-18	1.44641	0.026	0.009	4.99724e-14
CFLAR	6.45487e-100	1.44425	0.158	0.059	1.24121e-95
FAM221A	2.58959e-07	1.44418	0.01	0.004	0.00497952
SDCBP2-AS1	1.00514e-29	1.44383	0.048	0.018	1.93278e-25
KLHL24	8.24125e-33	1.44296	0.054	0.02	1.58471e-28
AC010654.1	1.62233e-19	1.4421	0.03	0.011	3.11958e-15
CTSW	4.50377e-13	1.44201	0.02	0.008	8.66029e-09
KANSL1L	1.70694e-28	1.44096	0.046	0.017	3.28227e-24
TP53TG3D	2.84949e-08	1.44008	0.011	0.004	0.000547928
AP3B2	5.83292e-44	1.4379	0.072	0.027	1.12161e-39
AC106047.1	4.071e-12	1.43585	0.019	0.007	7.82812e-08
ZC3H11B	4.4961e-07	1.43585	0.01	0.004	0.00864556
ZFP69B	9.54588e-68	1.4351	0.108	0.04	1.83558e-63
DMRTA1	8.22298e-62	1.43507	0.1	0.037	1.5812e-57
BRWD1-AS2	4.87102e-08	1.43484	0.011	0.004	0.000936649
GLIPR2	4.86901e-14	1.43376	0.022	0.008	9.36262e-10
RASA3	5.79647e-139	1.43195	0.232	0.093	1.1146e-134
LYPD1	2.00518e-224	1.43154	0.414	0.202	3.85575e-220
ACSL1	1.38724e-58	1.43119	0.094	0.035	2.66752e-54
CCDC9B	9.59645e-142	1.42925	0.229	0.089	1.8453e-137
EPHX3	2.11388e-43	1.42846	0.071	0.026	4.06477e-39
GRIPAP1	0	1.42695	0.496	0.219	0
AL049543.1	4.7537e-27	1.42568	0.044	0.016	9.14088e-23
ITGA5	3.3015e-215	1.42557	0.335	0.135	6.34845e-211
FLOT1	5.79237e-242	1.42547	0.378	0.158	1.11381e-237
AC005838.2	3.62326e-53	1.42508	0.088	0.033	6.96717e-49
PPM1M	2.89025e-80	1.42473	0.135	0.052	5.55766e-76
SGSM3	1.05563e-09	1.42396	0.014	0.005	2.02986e-05
CAPG	0	1.4236	0.587	0.318	0
TMEM41B	1.64697e-183	1.42247	0.295	0.119	3.16697e-179
NTN4	1.07073e-20	1.4188	0.032	0.012	2.05892e-16
SPATA7	1.12865e-15	1.41712	0.024	0.009	2.17027e-11
AC090912.2	2.5676e-07	1.41643	0.01	0.004	0.00493724
SLC9A9	5.52173e-10	1.41608	0.016	0.006	1.06177e-05
SGMS1	5.60254e-74	1.41555	0.125	0.048	1.07731e-69
ZXDB	3.98135e-18	1.41515	0.029	0.011	7.65573e-14
ANKRD18B	2.46904e-121	1.41382	0.201	0.079	4.74772e-117
PUS10	3.80727e-38	1.41332	0.063	0.023	7.321e-34
CHGB	3.57079e-21	1.41311	0.033	0.012	6.86627e-17
F8A3	5.40496e-09	1.41105	0.013	0.005	0.000103932
OSGEPL1-AS1	1.43221e-08	1.41076	0.014	0.005	0.0002754
GLRX2	0	1.41068	0.929	0.674	0
ACSS1	4.5386e-20	1.4103	0.033	0.013	8.72728e-16
RBM34	1.66347e-80	1.41026	0.132	0.05	3.19869e-76
OAS3	7.93985e-151	1.40976	0.256	0.105	1.52675e-146
ATP7A	7.91978e-68	1.40917	0.114	0.044	1.5229e-63
MOCOS	3.30045e-222	1.40785	0.364	0.156	6.34644e-218
LRRC56	8.52411e-08	1.40766	0.011	0.004	0.0016391
PHLDB3	2.74111e-111	1.40678	0.188	0.074	5.27088e-107
FAM135A	2.83126e-53	1.40669	0.089	0.034	5.44422e-49
SMPD1	1.66835e-48	1.40607	0.083	0.032	3.20807e-44
STIM1	1.86623e-63	1.40515	0.104	0.039	3.58857e-59
NBEA	2.04959e-50	1.40428	0.089	0.035	3.94116e-46
NFE2L2	0	1.40342	0.821	0.493	0
CATSPER1	2.16089e-168	1.40238	0.28	0.114	4.15518e-164
DLC1	1.62359e-140	1.40219	0.25	0.105	3.12201e-136
CAPN12	2.53553e-18	1.40153	0.029	0.011	4.87557e-14
MNT	1.07068e-106	1.40145	0.176	0.068	2.05882e-102
OLMALINC	4.91042e-97	1.40061	0.158	0.06	9.44225e-93
CNTNAP1	5.41827e-15	1.40028	0.024	0.009	1.04188e-10
EPHB6	2.15707e-11	1.40002	0.017	0.007	4.14783e-07
AC034236.2	1.07027e-11	1.39634	0.019	0.008	2.05801e-07
KLF10	8.40511e-158	1.39605	0.27	0.111	1.61622e-153
PARP11	1.00432e-39	1.39528	0.067	0.025	1.9312e-35
IGSF8	1.9504e-71	1.39516	0.123	0.048	3.75042e-67
AC062017.1	3.47063e-16	1.39398	0.026	0.01	6.67367e-12
IFI30	8.51916e-20	1.39362	0.032	0.012	1.63815e-15
CYFIP2	2.56837e-43	1.39353	0.073	0.028	4.93871e-39
DGLUCY	1.45207e-102	1.39346	0.174	0.068	2.79219e-98
GMDS-DT	1.14831e-16	1.39255	0.027	0.01	2.20809e-12
CPLANE2	5.96424e-10	1.39255	0.015	0.006	1.14686e-05
HOXA-AS2	1.7542e-22	1.39106	0.037	0.014	3.37316e-18
LRRC37A3	1.48855e-07	1.39078	0.011	0.004	0.00286234
THAP2	7.8472e-60	1.39017	0.1	0.038	1.50894e-55
MAGI2	1.14552e-38	1.3901	0.067	0.026	2.20272e-34
MOSMO	0	1.38987	0.887	0.566	0
S100A11	0	1.38737	1	1	0
NFE2L1	0	1.38705	0.707	0.385	0
AC079174.2	9.45126e-09	1.3867	0.013	0.005	0.000181738
TLR4	1.681e-177	1.38635	0.307	0.131	3.23239e-173
PTGES3L	7.61088e-07	1.38494	0.01	0.004	0.014635
AL391069.3	1.4646e-72	1.38437	0.125	0.049	2.81628e-68
ARHGEF37	2.00239e-11	1.38341	0.018	0.007	3.8504e-07
CLPSL1	2.33914e-14	1.38293	0.024	0.01	4.49792e-10
MIDN	2.08316e-291	1.38198	0.511	0.26	4.0057e-287
HIPK3	4.41842e-96	1.38184	0.164	0.064	8.49618e-92
ZEB1-AS1	8.55677e-23	1.38166	0.039	0.015	1.64538e-18
AC010894.2	1.30926e-11	1.38166	0.017	0.006	2.51758e-07
AHRR	9.30173e-47	1.38046	0.079	0.03	1.78863e-42
LINC00526	3.62539e-11	1.37984	0.017	0.007	6.97126e-07
LINC00920	5.47503e-10	1.37964	0.016	0.006	1.05279e-05
CLMN	8.08664e-109	1.3794	0.192	0.078	1.55498e-104
AC025171.2	5.39159e-10	1.37774	0.016	0.006	1.03675e-05
ZNF181	1.99839e-48	1.37728	0.085	0.033	3.84271e-44
CCDC92	4.98621e-67	1.37561	0.113	0.043	9.58799e-63
UPP1	0	1.37531	0.667	0.447	0
FAM214B	4.61481e-105	1.37492	0.183	0.074	8.87382e-101
RGS9	2.22572e-55	1.37382	0.102	0.041	4.27984e-51
ANK3	8.60418e-93	1.37367	0.164	0.066	1.6545e-88
ZSWIM4	6.09367e-31	1.37344	0.054	0.021	1.17175e-26
CSGALNACT1	2.08383e-25	1.37169	0.045	0.018	4.00701e-21
FGF13-AS1	2.55752e-07	1.36941	0.01	0.004	0.00491785
BCL6	5.17383e-24	1.36818	0.041	0.016	9.94875e-20
XRN1	6.7354e-284	1.36804	0.465	0.213	1.29515e-279
SUSD6	6.71064e-17	1.36791	0.027	0.01	1.29039e-12
TRPM4	1.75571e-16	1.36791	0.028	0.011	3.37606e-12
VAMP4	9.825e-85	1.36638	0.148	0.058	1.88925e-80
AC069061.2	6.0571e-12	1.36577	0.02	0.008	1.16472e-07
SDCBP2	3.98617e-11	1.36543	0.016	0.006	7.66501e-07
HLA-DPB1	0	1.36512	0.563	0.293	0
SERAC1	1.73827e-28	1.36509	0.05	0.02	3.34252e-24
ZNF846	8.8203e-10	1.36393	0.016	0.006	1.69606e-05
PDGFC	1.0982e-17	1.36371	0.03	0.011	2.11174e-13
IDNK	3.8712e-38	1.36201	0.068	0.027	7.44393e-34
IRF2BP2	1.4022e-260	1.36142	0.424	0.186	2.6963e-256
AL050341.2	1.74877e-35	1.3608	0.063	0.025	3.3627e-31
IRGQ	8.20215e-99	1.36054	0.173	0.069	1.57719e-94
AC008105.1	4.42117e-07	1.35963	0.01	0.004	0.00850147
EML2	1.80072e-107	1.35936	0.187	0.075	3.46261e-103
SPANXB1	4.59904e-99	1.3573	0.232	0.112	8.8435e-95
UFSP1	2.05896e-27	1.35721	0.049	0.02	3.95917e-23
PLAT	1.81093e-97	1.35677	0.33	0.202	3.48223e-93
PRKAG2-AS1	2.48062e-13	1.35667	0.022	0.008	4.76998e-09
WDR72	1.00191e-142	1.35614	0.254	0.106	1.92657e-138
CCR10	6.50561e-12	1.35552	0.019	0.008	1.25096e-07
BEST1	8.6346e-37	1.35519	0.066	0.026	1.66035e-32
ADGRL3	2.30191e-23	1.35473	0.041	0.016	4.42634e-19
SENP7	5.96706e-77	1.3542	0.136	0.054	1.14741e-72
C10orf25	2.88058e-09	1.35343	0.014	0.006	5.53906e-05
KDM5B	0	1.35196	0.523	0.254	0
MSLN	4.51636e-08	1.35107	0.012	0.005	0.000868451
TEP1	7.59864e-25	1.35068	0.044	0.017	1.46114e-20
AP005482.1	2.75276e-17	1.35053	0.03	0.012	5.29329e-13
PSMG3-AS1	5.42114e-37	1.3503	0.066	0.026	1.04243e-32
Z93930.2	2.96832e-29	1.34942	0.052	0.02	5.70778e-25
FGF1	8.17952e-20	1.34871	0.036	0.014	1.57284e-15
FBXL7	4.11864e-08	1.34849	0.013	0.005	0.000791974
PTPN12	0	1.34775	0.764	0.473	0
OXCT2	5.76809e-17	1.34625	0.029	0.011	1.10915e-12
DNAH11	5.13146e-15	1.34567	0.025	0.01	9.86729e-11
CLEC2D	4.29384e-18	1.34535	0.032	0.013	8.25663e-14
SH2D1B	2.39989e-16	1.34524	0.029	0.011	4.61475e-12
STC1	7.68128e-11	1.34508	0.076	0.052	1.47703e-06
CCSER2	9.09205e-259	1.3433	0.447	0.209	1.74831e-254
CLSTN3	5.01856e-18	1.34256	0.032	0.013	9.6502e-14
DUSP6	0	1.34241	0.786	0.549	0
SH3BGRL	8.67022e-184	1.34143	0.331	0.146	1.6672e-179
PER1	2.5768e-19	1.33964	0.032	0.012	4.95493e-15
KLK6	1.44574e-14	1.33727	0.024	0.01	2.78002e-10
STAT6	3.1652e-119	1.33722	0.211	0.086	6.08636e-115
CEP120	1.19789e-54	1.33684	0.098	0.039	2.30342e-50
HIST2H2BE	3.93436e-15	1.33567	0.026	0.011	7.56538e-11
CCDC184	3.88334e-07	1.33445	0.011	0.004	0.00746727
BBC3	6.81473e-91	1.33428	0.159	0.063	1.3104e-86
RDH5	1.24517e-15	1.33428	0.028	0.011	2.39433e-11
TRIM38	4.06996e-144	1.33407	0.263	0.113	7.82612e-140
B3GALT4	4.83914e-08	1.33365	0.012	0.004	0.000930519
ROBO4	1.93771e-51	1.33256	0.099	0.041	3.72602e-47
OSBPL6	5.75706e-77	1.33247	0.142	0.058	1.10703e-72
DTX1	3.12507e-11	1.33225	0.019	0.007	6.00919e-07
LINC01004	1.13046e-07	1.33162	0.013	0.005	0.00217376
HIST3H2A	8.04398e-108	1.33057	0.206	0.088	1.54678e-103
SNX16	4.06431e-55	1.33031	0.103	0.042	7.81526e-51
BTBD9	1.97438e-17	1.32998	0.029	0.011	3.79653e-13
AC015917.2	1.71993e-09	1.32998	0.015	0.006	3.30725e-05
TMEM191C	1.48235e-09	1.32862	0.016	0.006	2.85042e-05
APBB2	4.79139e-70	1.32763	0.124	0.049	9.21337e-66
WISP3	1.32158e-27	1.32726	0.052	0.021	2.54126e-23
FBXO32	2.49945e-109	1.32458	0.203	0.086	4.80619e-105
AC106712.1	1.03435e-06	1.32433	0.011	0.005	0.0198894
SKAP2	3.33651e-209	1.32263	0.376	0.171	6.41577e-205
ELF1	7.0603e-205	1.32192	0.36	0.159	1.35762e-200
FBXO27	1.36794e-137	1.32076	0.27	0.121	2.63041e-133
RNF114	0	1.32049	0.653	0.339	0
ITGB2-AS1	9.57013e-13	1.31949	0.022	0.009	1.84024e-08
CLIC4	0	1.31731	0.591	0.301	0
LINC00460	4.56553e-110	1.31546	0.214	0.093	8.77905e-106
RAPGEF3	1.59515e-10	1.31455	0.018	0.007	3.06732e-06
AC073263.2	7.94997e-09	1.31455	0.014	0.006	0.00015287
PRSS27	3.47174e-08	1.31455	0.014	0.006	0.000667581
AP005329.1	6.47046e-07	1.31455	0.011	0.004	0.0124421
STIM2	3.64178e-245	1.31407	0.53	0.308	7.00277e-241
SEPSECS	1.3359e-64	1.31365	0.121	0.049	2.56881e-60
ZNF605	1.36226e-77	1.31307	0.145	0.059	2.61949e-73
TNC	0	1.31175	0.654	0.366	0
ITGA2	7.90566e-207	1.31101	0.456	0.246	1.52018e-202
JMY	1.89921e-84	1.31061	0.159	0.066	3.652e-80
SYT11	1.01697e-128	1.31051	0.242	0.104	1.95553e-124
SETX	2.42871e-115	1.31044	0.218	0.093	4.67017e-111
FAM218A	2.22561e-15	1.31043	0.027	0.011	4.27963e-11
STK17B	2.0413e-102	1.31023	0.189	0.078	3.92522e-98
ANKRD49	3.93072e-178	1.30959	0.314	0.135	7.55838e-174
FHL2	1.30306e-223	1.30947	0.406	0.188	2.50565e-219
FSD1L	3.12128e-54	1.30927	0.103	0.042	6.0019e-50
BMP8B	1.14584e-71	1.30904	0.135	0.055	2.20333e-67
GABRB3	8.95173e-20	1.30837	0.036	0.014	1.72133e-15
NCR3LG1	1.06737e-31	1.3073	0.06	0.025	2.05244e-27
ARRDC2	3.9051e-48	1.30608	0.091	0.037	7.50911e-44
EYS	2.1411e-10	1.30428	0.02	0.009	4.11711e-06
COL19A1	4.80508e-107	1.30325	0.2	0.084	9.2397e-103
AC109322.1	5.89839e-35	1.30309	0.066	0.027	1.1342e-30
TCN2	4.09709e-13	1.301	0.024	0.01	7.87829e-09
SLC39A4	2.61088e-144	1.30049	0.267	0.114	5.02046e-140
C1RL	5.72045e-18	1.30033	0.031	0.012	1.09999e-13
ARHGEF17	1.12366e-16	1.30012	0.03	0.012	2.16068e-12
TPP1	2.6422e-124	1.29974	0.237	0.102	5.08069e-120
SDSL	4.84983e-92	1.29938	0.173	0.072	9.32574e-88
SHMT2	0	1.29923	0.704	0.388	0
AL034549.1	5.06778e-65	1.29878	0.124	0.051	9.74484e-61
ZNF697	3.02281e-52	1.29843	0.095	0.038	5.81255e-48
COL16A1	3.34618e-18	1.29832	0.034	0.014	6.43437e-14
ACBD4	5.7917e-12	1.29824	0.02	0.008	1.11369e-07
VPS9D1	1.89155e-23	1.29736	0.045	0.018	3.63726e-19
GLRX	1.12698e-177	1.29596	0.342	0.158	2.16708e-173
LINC01812	6.48962e-07	1.29437	0.011	0.004	0.0124789
RNF149	6.09817e-93	1.29359	0.178	0.075	1.17262e-88
CALHM6	6.67222e-17	1.29317	0.031	0.012	1.283e-12
KYAT3	5.07062e-37	1.29204	0.072	0.03	9.7503e-33
NR1D2	1.27896e-106	1.29018	0.208	0.09	2.45932e-102
TRIB1	1.51514e-52	1.29003	0.101	0.042	2.91346e-48
LRIG1	1.52391e-10	1.28967	0.018	0.007	2.93032e-06
C18orf32	8.5429e-65	1.28864	0.124	0.051	1.64271e-60
RIPK4	1.70742e-20	1.28807	0.037	0.015	3.28319e-16
HSPA13	3.75258e-131	1.28778	0.247	0.106	7.21584e-127
C1RL-AS1	2.35838e-28	1.28769	0.054	0.022	4.53493e-24
ASPHD2	2.20679e-09	1.28758	0.016	0.007	4.24344e-05
ZNF674	1.31662e-18	1.28741	0.036	0.015	2.53173e-14
LRRFIP1	0	1.28731	0.751	0.462	0
KIAA0040	1.04218e-242	1.28717	0.427	0.195	2.00401e-238
CEP112	6.44304e-14	1.28598	0.026	0.011	1.23893e-09
GABRG2	1.65769e-14	1.28548	0.026	0.011	3.18758e-10
RUNX1	3.06743e-207	1.28279	0.401	0.193	5.89835e-203
B4GALT6	1.25142e-73	1.28223	0.139	0.058	2.40635e-69
AC008522.1	6.11681e-08	1.28212	0.014	0.006	0.0011762
AL162377.1	6.55706e-11	1.28138	0.02	0.008	1.26086e-06
TM4SF19	2.85261e-51	1.28114	0.102	0.043	5.48528e-47
KIAA1324L	3.41474e-36	1.28014	0.067	0.027	6.5662e-32
XRCC1	9.05461e-134	1.27959	0.255	0.111	1.74111e-129
MSC	1.17338e-32	1.27867	0.062	0.025	2.25629e-28
S100A6	0	1.27854	1	1	0
GK	8.63068e-34	1.27854	0.068	0.029	1.65959e-29
DUSP16	2.08415e-11	1.27802	0.018	0.007	4.00762e-07
RAB3D	6.13176e-07	1.27707	0.011	0.005	0.0117908
TK2	2.39967e-138	1.27659	0.26	0.112	4.61432e-134
AL391069.2	4.67062e-39	1.27596	0.076	0.031	8.98114e-35
DLG4	6.59096e-47	1.27591	0.088	0.036	1.26737e-42
LDLR	2.47563e-275	1.27402	0.522	0.273	4.76038e-271
ISL2	2.64976e-13	1.27352	0.024	0.01	5.09523e-09
FAM227B	4.636e-13	1.27273	0.024	0.01	8.91456e-09
AC072061.1	1.20268e-06	1.27211	0.01	0.004	0.0231263
SLC1A5	0	1.27182	0.827	0.509	0
MINDY1	2.00187e-26	1.26976	0.05	0.021	3.8494e-22
INPP5A	2.74654e-111	1.26967	0.225	0.1	5.28131e-107
ARID5A	1.40724e-18	1.26903	0.036	0.015	2.70597e-14
S1PR2	1.82323e-104	1.26896	0.204	0.088	3.50589e-100
AC007325.4	7.83173e-09	1.26874	0.014	0.006	0.000150596
ZCCHC8	3.56163e-210	1.26769	0.398	0.187	6.84865e-206
SPATA2L	5.61539e-20	1.26593	0.038	0.016	1.07978e-15
BORCS7	1.13475e-234	1.26587	0.422	0.195	2.18202e-230
LINC01204	2.90954e-15	1.26491	0.03	0.013	5.59476e-11
AL135999.1	1.03676e-08	1.26491	0.015	0.006	0.000199358
AC242426.2	1.27321e-44	1.26302	0.09	0.038	2.44826e-40
WDR45	1.55694e-258	1.26225	0.46	0.218	2.99383e-254
H6PD	4.67877e-45	1.2601	0.09	0.038	8.99681e-41
LINC01694	2.63061e-08	1.2601	0.015	0.007	0.000505839
SVIL	1.87396e-211	1.25951	0.413	0.201	3.60343e-207
FAM43A	1.1073e-31	1.25934	0.064	0.027	2.12923e-27
BIRC2	9.85985e-304	1.25859	0.556	0.291	1.89595e-299
AP002478.1	1.68689e-08	1.25851	0.015	0.006	0.000324373
NEDD4L	4.61907e-167	1.25745	0.537	0.38	8.88201e-163
AC017100.1	5.98006e-18	1.25565	0.034	0.014	1.14991e-13
CXCL16	1.48637e-24	1.25343	0.048	0.02	2.85815e-20
LARP6	0	1.25253	0.572	0.306	0
ARHGEF2	3.72447e-193	1.25178	0.392	0.194	7.16179e-189
HIST1H4H	3.69945e-53	1.25159	0.102	0.042	7.11367e-49
AMMECR1L	5.963e-50	1.2513	0.097	0.04	1.14663e-45
HLCS	9.90913e-76	1.2511	0.15	0.064	1.90543e-71
HIST1H3H	4.78546e-33	1.25027	0.067	0.028	9.20197e-29
GCH1	3.2456e-17	1.25011	0.032	0.013	6.24096e-13
LETM2	1.68373e-60	1.24991	0.125	0.054	3.23764e-56
INPP5B	3.70474e-68	1.24969	0.131	0.054	7.12385e-64
EDA2R	1.72765e-17	1.24959	0.035	0.015	3.32209e-13
GCNA	9.09349e-07	1.24959	0.012	0.005	0.0174859
ATXN1	1.98716e-70	1.24801	0.145	0.063	3.8211e-66
TMEM44-AS1	9.03801e-38	1.2475	0.075	0.032	1.73792e-33
C6orf226	4.1178e-52	1.24738	0.105	0.044	7.91811e-48
TES	0	1.24654	0.67	0.382	0
STX1A	1.22902e-96	1.24507	0.193	0.084	2.36329e-92
PCDH1	3.72942e-104	1.24487	0.207	0.09	7.1713e-100
AC009318.3	1.00633e-08	1.24416	0.016	0.007	0.000193508
KRT81	0.137292	1.24351	0.229	0.233	1
PPP4R4	7.14881e-11	1.24253	0.02	0.008	1.37464e-06
ZSCAN30	6.29087e-20	1.24247	0.038	0.015	1.20967e-15
AC020907.1	1.56424e-09	1.2424	0.018	0.008	3.00787e-05
PHF10	1.35305e-148	1.24091	0.307	0.144	2.60178e-144
AC090517.4	1.44544e-16	1.24038	0.033	0.014	2.77944e-12
OGT	1.90557e-147	1.24027	0.286	0.127	3.66422e-143
RHBDF2	1.331e-28	1.24025	0.056	0.023	2.55937e-24
IFIT5	1.36648e-126	1.2394	0.263	0.121	2.6276e-122
IFNLR1	2.8668e-07	1.23926	0.013	0.005	0.00551256
UBE2H	6.18808e-225	1.23838	0.432	0.21	1.18991e-220
AIG1	5.01707e-155	1.23834	0.294	0.129	9.64732e-151
AP001160.3	1.21156e-11	1.23819	0.021	0.009	2.32971e-07
ARRDC1	1.06312e-84	1.23803	0.172	0.075	2.04427e-80
RGPD5	1.95718e-14	1.23792	0.026	0.01	3.76346e-10
RNF146	3.40072e-55	1.23765	0.114	0.049	6.53925e-51
RNF213	1.55892e-247	1.2367	0.488	0.253	2.99764e-243
DGKA	7.84987e-59	1.23664	0.119	0.051	1.50945e-54
RWDD2A	9.2298e-13	1.23654	0.025	0.011	1.7748e-08
MOB3A	2.63309e-57	1.23547	0.117	0.05	5.06316e-53
SKIL	7.69e-204	1.2353	0.396	0.188	1.47871e-199
RNF181	0	1.23519	0.877	0.57	0
ZFPM1	1.96302e-229	1.23511	0.445	0.219	3.7747e-225
GCNT2	6.46318e-30	1.23482	0.061	0.026	1.2428e-25
AC138969.1	1.58038e-07	1.23482	0.013	0.006	0.00303891
UBOX5	3.31369e-19	1.23406	0.038	0.016	6.37189e-15
ZNF19	2.07487e-07	1.23363	0.012	0.005	0.00398976
LINC00909	6.37629e-106	1.23273	0.213	0.093	1.2261e-101
SCOC-AS1	3.79471e-09	1.23208	0.016	0.007	7.29686e-05
TUFT1	9.93156e-62	1.23109	0.125	0.054	1.90974e-57
CCDC82	1.61269e-192	1.22995	0.39	0.19	3.10105e-188
LAMA4	1.1513e-182	1.22951	0.378	0.184	2.21384e-178
LRIG3	7.24823e-95	1.22918	0.216	0.102	1.39376e-90
ARHGAP42	2.85209e-25	1.22915	0.051	0.022	5.48428e-21
ZNF619	1.52153e-14	1.22889	0.029	0.012	2.92575e-10
NRSN2-AS1	7.89039e-20	1.22708	0.04	0.017	1.51724e-15
FAM241B	1.5878e-18	1.22708	0.037	0.016	3.05317e-14
C6orf52	2.43573e-18	1.22708	0.037	0.016	4.68367e-14
KCTD13	1.70355e-72	1.22668	0.152	0.067	3.27575e-68
RASA2	4.60129e-138	1.22644	0.273	0.121	8.84782e-134
AC026979.2	2.11575e-22	1.22503	0.044	0.019	4.06837e-18
AL354707.1	1.02986e-24	1.22475	0.049	0.021	1.98032e-20
FAM71F2	8.93376e-06	1.22435	0.01	0.004	0.171787
LBX2	1.18019e-32	1.2236	0.067	0.029	2.26938e-28
FAM178B	2.92974e-28	1.22332	0.058	0.025	5.6336e-24
SPATA17	6.22207e-14	1.22323	0.027	0.011	1.19644e-09
AL365181.2	6.16252e-39	1.22262	0.081	0.035	1.18499e-34
AC016727.1	6.46534e-10	1.22262	0.018	0.007	1.24322e-05
B4GALT1	2.17363e-178	1.22144	0.357	0.168	4.17968e-174
EPHB2	7.73381e-46	1.22094	0.095	0.041	1.48713e-41
AL592494.3	4.90773e-06	1.21939	0.01	0.004	0.0943708
HHLA3	1.13899e-78	1.21894	0.162	0.07	2.19017e-74
CIT	1.49186e-130	1.21878	0.337	0.183	2.86869e-126
GPAT3	0	1.21859	0.787	0.511	0
PLD6	2.52595e-20	1.21725	0.04	0.017	4.85715e-16
GNG7	3.2144e-11	1.21713	0.021	0.009	6.18097e-07
SP3	3.97084e-128	1.21693	0.296	0.146	7.63553e-124
TMEM62	8.5256e-41	1.21659	0.084	0.036	1.63939e-36
HIVEP1	3.65374e-50	1.21654	0.11	0.049	7.02577e-46
AARS	1.31504e-289	1.21513	0.54	0.28	2.5287e-285
DICER1-AS1	8.69225e-11	1.21501	0.021	0.009	1.67143e-06
TOLLIP-AS1	6.93791e-10	1.21501	0.017	0.007	1.33409e-05
TMSB15B	5.61126e-07	1.21501	0.012	0.005	0.0107899
BCDIN3D-AS1	1.36625e-06	1.21501	0.012	0.005	0.0262715
SERPINF2	8.94165e-06	1.21501	0.01	0.004	0.171939
METTL4	6.6185e-100	1.21418	0.2	0.087	1.27267e-95
MYC	2.21029e-42	1.21382	0.098	0.045	4.25017e-38
LRP1	7.18484e-67	1.2138	0.139	0.061	1.38157e-62
KHNYN	1.95507e-29	1.21287	0.061	0.027	3.75941e-25
CYR61	3.50269e-65	1.21275	0.242	0.145	6.73533e-61
AC004540.1	4.36265e-18	1.2126	0.037	0.016	8.38894e-14
TRAPPC6B	1.60971e-72	1.21244	0.151	0.066	3.09531e-68
HINT3	1.12917e-36	1.21218	0.077	0.034	2.17129e-32
FRRS1	4.10179e-25	1.21167	0.053	0.023	7.88734e-21
MOAP1	4.26939e-21	1.21102	0.044	0.019	8.20961e-17
HIST1H2AJ	1.86032e-49	1.21097	0.124	0.059	3.5772e-45
CEBPB-AS1	7.95247e-06	1.21071	0.01	0.004	0.152918
URB1-AS1	2.5096e-55	1.21059	0.117	0.051	4.82571e-51
PXDC1	1.40333e-93	1.21014	0.203	0.092	2.69846e-89
CARHSP1	0	1.20889	0.818	0.631	0
AP001816.1	6.95481e-37	1.20866	0.076	0.033	1.33734e-32
AC142472.1	1.17838e-22	1.20816	0.045	0.019	2.26591e-18
MB21D2	8.55016e-19	1.20805	0.038	0.016	1.64411e-14
ANKRD12	2.08948e-219	1.20736	0.434	0.213	4.01787e-215
PLSCR4	1.18618e-08	1.20716	0.017	0.007	0.00022809
C10orf90	5.26301e-35	1.20659	0.078	0.035	1.01202e-30
PAFAH2	5.14484e-34	1.20602	0.073	0.032	9.89302e-30
EDEM1	2.43737e-74	1.20567	0.158	0.07	4.68683e-70
ZNF699	2.84938e-19	1.20478	0.039	0.017	5.47907e-15
ANKAR	4.03582e-18	1.20419	0.037	0.016	7.76047e-14
PYCR1	1.15654e-180	1.20374	0.363	0.172	2.22391e-176
FGFRL1	1.31923e-199	1.20357	0.44	0.233	2.53675e-195
ZP1	8.93152e-17	1.20318	0.036	0.016	1.71744e-12
AL606760.1	2.03749e-08	1.20265	0.014	0.006	0.000391788
RIT1	3.78104e-112	1.20255	0.233	0.105	7.27056e-108
RFX5	3.61255e-102	1.20212	0.213	0.095	6.94658e-98
TMEM191B	1.12681e-11	1.20195	0.023	0.01	2.16675e-07
CASP8	1.3138e-157	1.20141	0.325	0.152	2.52631e-153
AC093157.1	4.31791e-24	1.20109	0.051	0.022	8.30292e-20
SWT1	5.8307e-25	1.20098	0.053	0.023	1.12119e-20
ZNF513	8.71999e-62	1.1997	0.131	0.058	1.67677e-57
WHRN	4.88204e-16	1.19907	0.03	0.013	9.38768e-12
AC015922.4	1.5248e-11	1.19907	0.022	0.01	2.93204e-07
ZC2HC1A	8.25161e-103	1.19853	0.211	0.093	1.5867e-98
AKTIP	3.88118e-61	1.19804	0.129	0.057	7.46312e-57
CHMP1B	2.29517e-96	1.19743	0.204	0.092	4.41339e-92
KCNQ1OT1	2.10397e-116	1.19703	0.437	0.295	4.04573e-112
OTUD4	1.85306e-153	1.19624	0.309	0.142	3.56325e-149
S100A13	0	1.19562	0.997	0.988	0
SOWAHC	2.75662e-38	1.19551	0.081	0.035	5.30071e-34
GOLGB1	0	1.19548	0.683	0.403	0
DNAJC18	1.57181e-56	1.19516	0.119	0.052	3.02244e-52
GOT1	2.17822e-200	1.1947	0.389	0.182	4.18851e-196
PBLD	4.28671e-08	1.19455	0.015	0.007	0.000824292
LRP10	2.73807e-145	1.19388	0.307	0.145	5.26504e-141
PEX11G	3.38511e-12	1.19386	0.023	0.01	6.50923e-08
AGA	5.48144e-101	1.19274	0.209	0.093	1.05403e-96
TTBK2	1.0709e-60	1.19256	0.129	0.057	2.05924e-56
ARID5B	1.04146e-93	1.19221	0.22	0.105	2.00262e-89
AL162258.2	1.2785e-13	1.19091	0.029	0.013	2.45843e-09
ZNF484	1.29021e-29	1.19076	0.063	0.027	2.48094e-25
AC109830.1	1.27047e-14	1.18994	0.03	0.013	2.44299e-10
NKX3-1	4.04499e-24	1.18955	0.051	0.022	7.77811e-20
MAGIX	5.3748e-25	1.18801	0.055	0.024	1.03352e-20
OXSR1	2.93341e-217	1.18797	0.487	0.269	5.64066e-213
KIFC2	7.87752e-20	1.18558	0.04	0.017	1.51477e-15
TBC1D8B	4.66233e-08	1.18526	0.015	0.006	0.000896519
SLC17A5	8.83706e-22	1.18449	0.048	0.022	1.69928e-17
SDR42E2	6.17753e-13	1.18449	0.025	0.01	1.18788e-08
SLC9A8	3.17319e-47	1.18399	0.103	0.045	6.10172e-43
SLC14A1	1.10853e-44	1.18359	0.107	0.05	2.13159e-40
SRGAP1	2.06609e-92	1.18354	0.286	0.163	3.97288e-88
FBXO11	2.90186e-179	1.18345	0.374	0.182	5.57999e-175
VMP1	0	1.18331	0.748	0.467	0
TENM2	4.62364e-28	1.18322	0.061	0.027	8.89079e-24
LINC02327	2.9034e-28	1.18154	0.062	0.028	5.58295e-24
IRF2	2.38371e-154	1.18084	0.322	0.152	4.58363e-150
C1orf198	7.23389e-71	1.17899	0.158	0.072	1.39101e-66
LRRC29	2.37037e-11	1.17794	0.022	0.01	4.55798e-07
CD47	2.06029e-260	1.17769	0.519	0.272	3.96172e-256
ATP2B1-AS1	5.66779e-24	1.17589	0.052	0.023	1.08986e-19
UNC13A	1.51139e-11	1.17538	0.024	0.011	2.90625e-07
C1orf56	1.01235e-72	1.17525	0.232	0.128	1.94665e-68
AC010595.1	4.66674e-15	1.17514	0.032	0.014	8.97368e-11
YPEL3	1.1021e-58	1.1751	0.13	0.058	2.11922e-54
BET1	8.96071e-187	1.17496	0.391	0.192	1.72306e-182
FAM95B1	2.95279e-05	1.17319	0.01	0.005	0.567792
RASAL2	2.18652e-174	1.17191	0.388	0.198	4.20445e-170
SNHG8	0	1.17185	0.896	0.678	0
LINC01006	5.9212e-20	1.17159	0.044	0.02	1.13859e-15
LINC02438	3.85267e-06	1.17159	0.011	0.005	0.074083
ZSCAN9	1.45061e-22	1.1715	0.048	0.021	2.78938e-18
PLXNA3	5.76021e-25	1.171	0.056	0.025	1.10763e-20
AL591895.1	2.55854e-18	1.17055	0.04	0.018	4.91982e-14
MOSPD2	6.0215e-82	1.17048	0.182	0.084	1.15787e-77
CAVIN3	0	1.16939	0.894	0.67	0
PTP4A1	6.42054e-221	1.16922	0.535	0.318	1.23461e-216
OTUD7B	4.0339e-168	1.16894	0.359	0.175	7.75679e-164
AC068620.1	1.1585e-06	1.16887	0.012	0.006	0.0222769
ATF6	1.29205e-237	1.1666	0.482	0.248	2.48449e-233
KIF13B	5.82058e-41	1.1665	0.093	0.042	1.11924e-36
TICAM1	2.35906e-30	1.16628	0.066	0.029	4.53624e-26
ZNF613	1.37534e-08	1.16568	0.018	0.008	0.000264465
LINC01152	2.82019e-06	1.16568	0.011	0.005	0.0542294
MANBA	8.26825e-29	1.16508	0.065	0.029	1.5899e-24
EIF1	0	1.16483	1	0.999	0
C4orf33	4.58821e-34	1.16414	0.076	0.034	8.82266e-30
ADPRM	1.78016e-37	1.16399	0.084	0.038	3.42307e-33
AC136604.3	1.51558e-19	1.16385	0.043	0.019	2.9143e-15
SNX9	6.33806e-112	1.1637	0.248	0.116	1.21875e-107
AFDN	1.44829e-91	1.16358	0.207	0.096	2.78492e-87
TFE3	1.77516e-116	1.16354	0.255	0.119	3.41346e-112
MARK3	1.37712e-226	1.16352	0.481	0.254	2.64807e-222
TAX1BP1	0	1.16343	0.924	0.676	0
ADAMTSL4	8.96383e-19	1.16281	0.041	0.018	1.72365e-14
TANK	9.86692e-98	1.16264	0.215	0.099	1.89731e-93
SLC5A3	1.66482e-137	1.16084	0.399	0.236	3.20128e-133
XIAP	1.61116e-231	1.15948	0.48	0.249	3.0981e-227
ZNF860	1.88343e-11	1.15945	0.025	0.011	3.62165e-07
ZEB1	4.17026e-167	1.15933	0.373	0.188	8.01899e-163
ATXN7.1	1.67519e-12	1.15909	0.026	0.011	3.22123e-08
RHEBL1	9.09782e-39	1.15786	0.089	0.04	1.74942e-34
KLF12	4.19581e-64	1.15765	0.146	0.067	8.06812e-60
RHOC	0	1.15749	0.909	0.718	0
ST20-AS1	6.06499e-09	1.15744	0.018	0.008	0.000116624
PHKG1	2.44906e-31	1.15717	0.081	0.039	4.70929e-27
FBXW4	5.21454e-118	1.15714	0.255	0.118	1.0027e-113
RUFY3	2.42697e-44	1.15678	0.101	0.046	4.66682e-40
EYA4	6.62822e-83	1.15651	0.196	0.093	1.27454e-78
ERCC5	1.45426e-13	1.15511	0.029	0.013	2.79639e-09
MIR548XHG	2.06332e-47	1.15472	0.108	0.049	3.96756e-43
HCST	1.59384e-07	1.15447	0.015	0.007	0.00306479
E2F5	1.96121e-49	1.15423	0.112	0.051	3.77122e-45
ZKSCAN1	1.94234e-290	1.15409	0.598	0.347	3.73493e-286
MTHFR	9.7611e-47	1.15289	0.105	0.047	1.87696e-42
HDAC11	3.4958e-09	1.15279	0.018	0.008	6.72207e-05
BCLAF3	9.97342e-43	1.15265	0.099	0.045	1.91779e-38
PML	3.76183e-145	1.15221	0.324	0.158	7.23361e-141
LIMA1	1.06626e-192	1.15056	0.635	0.469	2.05031e-188
IFI44	4.22633e-112	1.15047	0.267	0.131	8.12681e-108
RCN1	1.11322e-244	1.15043	0.518	0.282	2.14061e-240
AL358472.4	1.83468e-14	1.14949	0.03	0.013	3.52791e-10
ARHGEF6	3.0722e-20	1.14936	0.046	0.021	5.90754e-16
PLAG1	1.86122e-39	1.14878	0.088	0.039	3.57894e-35
ZNF41	2.24935e-18	1.14841	0.039	0.017	4.32528e-14
PLK3	9.91209e-62	1.14822	0.14	0.064	1.906e-57
CCND1	0	1.14647	0.99	0.945	0
ZFP90	4.99447e-40	1.14545	0.088	0.039	9.60387e-36
COBL	5.08009e-37	1.14544	0.086	0.039	9.7685e-33
BAZ2B	4.21165e-70	1.14462	0.163	0.076	8.09858e-66
MEF2D	8.53496e-51	1.14462	0.113	0.051	1.64119e-46
AC104532.2	1.43923e-12	1.14462	0.025	0.011	2.7675e-08
NR3C1	1.85587e-267	1.14372	0.551	0.301	3.56866e-263
PTHLH	4.01837e-64	1.14171	0.156	0.074	7.72692e-60
AL592148.3	1.85759e-11	1.1414	0.023	0.01	3.57196e-07
WDR41	5.37531e-105	1.14024	0.243	0.116	1.03362e-100
AC103706.1	9.54449e-13	1.13996	0.03	0.014	1.83531e-08
AC137630.3	1.38211e-07	1.13987	0.015	0.007	0.00265765
CCDC88B	2.16652e-40	1.13866	0.095	0.044	4.16601e-36
ZNF720	1.81827e-61	1.13839	0.146	0.068	3.49634e-57
AL021068.1	9.25649e-07	1.13839	0.012	0.005	0.0177993
ZNF568	2.36427e-29	1.13805	0.066	0.03	4.54626e-25
AL022322.1	3.70141e-06	1.13805	0.011	0.005	0.0711743
DDAH2	1.47273e-70	1.13778	0.167	0.079	2.83191e-66
PYROXD1	5.06883e-143	1.13767	0.318	0.154	9.74685e-139
BTN2A1	1.88337e-74	1.13735	0.167	0.076	3.62153e-70
CA11	4.5506e-27	1.13645	0.063	0.029	8.75035e-23
MIR22HG	3.99286e-84	1.13521	0.194	0.091	7.67786e-80
NUMB	9.08963e-117	1.13492	0.271	0.131	1.74785e-112
DSP	8.88156e-56	1.1348	0.142	0.069	1.70783e-51
TCEA3	2.86737e-13	1.13442	0.029	0.013	5.51366e-09
NDE1	3.47662e-172	1.13361	0.404	0.214	6.68519e-168
MISP3	7.27805e-09	1.13255	0.018	0.008	0.00013995
ZRSR2	1.06944e-95	1.13179	0.211	0.097	2.05644e-91
LRRC49	1.55059e-54	1.13081	0.124	0.056	2.98164e-50
LAMB2	9.99516e-68	1.13055	0.159	0.074	1.92197e-63
BMS1P14	6.64393e-10	1.13055	0.021	0.01	1.27756e-05
C6orf48	2.67641e-146	1.13036	0.322	0.155	5.14646e-142
AGPAT4	4.00711e-08	1.13012	0.015	0.007	0.000770526
AC233723.1	6.10856e-08	1.13012	0.015	0.007	0.00117462
PHYKPL	2.09453e-109	1.12876	0.251	0.12	4.02757e-105
AMIGO2	9.05036e-107	1.12873	0.495	0.375	1.74029e-102
TJP1	0	1.12861	0.655	0.385	0
CFI	1.21643e-08	1.12692	0.017	0.007	0.000233907
AL390728.6	3.17065e-11	1.12647	0.024	0.011	6.09684e-07
ZFP41	3.19138e-21	1.12503	0.048	0.022	6.13671e-17
SRP14-AS1	1.45312e-28	1.12499	0.067	0.031	2.79421e-24
KLHL21	2.60997e-106	1.12469	0.244	0.116	5.01871e-102
LYST	1.03692e-95	1.12443	0.23	0.111	1.99389e-91
SERINC1	4.41715e-150	1.12402	0.337	0.165	8.49374e-146
SPAG4	7.14088e-21	1.12386	0.049	0.023	1.37312e-16
NATD1	6.23147e-08	1.12273	0.017	0.008	0.00119825
TENT2	2.70604e-78	1.12259	0.186	0.088	5.20344e-74
DPYD	2.00467e-119	1.12223	0.264	0.124	3.85478e-115
AL354733.3	6.68651e-22	1.12135	0.051	0.023	1.28575e-17
AMN1	4.58696e-35	1.1206	0.084	0.039	8.82027e-31
NECTIN2	4.34517e-63	1.12016	0.152	0.072	8.35532e-59
ETV6	5.86615e-50	1.1199	0.12	0.056	1.128e-45
SIPA1	2.89729e-35	1.1198	0.084	0.039	5.57121e-31
NET1	1.54962e-176	1.11959	0.411	0.214	2.97976e-172
SRGAP2B	1.85012e-141	1.11858	0.325	0.16	3.5576e-137
PHLDB1	1.12022e-120	1.1182	0.287	0.142	2.15408e-116
SLC39A14	2.20034e-80	1.11811	0.182	0.084	4.23104e-76
HSD17B1	3.54e-43	1.11765	0.108	0.051	6.80706e-39
AC090204.1	4.75403e-106	1.11753	0.249	0.12	9.14152e-102
RBM41	1.21753e-46	1.11745	0.116	0.055	2.34118e-42
SP140L	1.30911e-113	1.11678	0.265	0.128	2.51728e-109
TRPV2	5.9839e-65	1.1165	0.152	0.071	1.15064e-60
ATXN7	3.59314e-21	1.11626	0.049	0.023	6.90925e-17
RNF182	1.74919e-17	1.11582	0.043	0.02	3.36351e-13
TFEB	4.55369e-08	1.11564	0.018	0.008	0.00087563
GYPC	0	1.11561	0.667	0.404	0
ITPR1	3.0539e-24	1.11524	0.061	0.029	5.87234e-20
SP140	5.66437e-09	1.11487	0.019	0.009	0.00010892
UCN	2.9727e-05	1.11487	0.01	0.005	0.57162
POLR2M	5.80769e-52	1.11484	0.123	0.057	1.11676e-47
ZNF140	8.32984e-24	1.11471	0.054	0.025	1.60174e-19
STX17	2.86311e-112	1.11373	0.259	0.124	5.50548e-108
GTF2IRD1	8.38616e-28	1.11334	0.067	0.031	1.61257e-23
CHRNB1	2.87755e-33	1.11279	0.08	0.037	5.53324e-29
LINC01186	2.54476e-09	1.11244	0.02	0.01	4.89332e-05
PIP5KL1	1.42528e-09	1.11089	0.023	0.011	2.74068e-05
ZBTB1	5.82802e-75	1.11034	0.183	0.088	1.12067e-70
AC009163.7	1.41951e-10	1.11001	0.023	0.011	2.72957e-06
FBXO48	1.22256e-26	1.10986	0.063	0.029	2.35086e-22
FHDC1	4.85577e-10	1.10986	0.024	0.012	9.33716e-06
LEKR1	1.61171e-06	1.10986	0.013	0.006	0.0309917
POC1B-AS1	3.23051e-16	1.10936	0.035	0.016	6.21195e-12
ACO1	6.06608e-97	1.10908	0.252	0.128	1.16645e-92
TUT7	7.55497e-96	1.10845	0.227	0.108	1.45275e-91
NDUFA7	1.26763e-103	1.10793	0.247	0.12	2.43753e-99
ZBTB7B	7.98849e-39	1.10717	0.094	0.044	1.53611e-34
SOD2	2.87696e-63	1.1067	0.17	0.086	5.53211e-59
SRGAP2C	3.25e-110	1.10557	0.261	0.127	6.24942e-106
RNF13	3.74017e-152	1.10537	0.351	0.176	7.19197e-148
APBA3	4.42274e-42	1.10462	0.101	0.047	8.50448e-38
INAFM1	2.25189e-87	1.10412	0.212	0.102	4.33017e-83
GPR108	1.77505e-90	1.10412	0.217	0.104	3.41324e-86
FGFR4	5.22872e-10	1.10398	0.022	0.01	1.00543e-05
UHRF2	1.2202e-143	1.10354	0.343	0.174	2.34633e-139
PELI2	2.41415e-14	1.1032	0.032	0.014	4.64216e-10
LSR	9.32563e-87	1.10312	0.23	0.117	1.79323e-82
SLC38A1	0	1.10255	0.675	0.409	0
BCL2L2	1.41424e-28	1.10231	0.068	0.032	2.71945e-24
TLE1	2.78979e-81	1.10226	0.201	0.098	5.36449e-77
LMBRD2	2.86408e-24	1.1022	0.059	0.028	5.50734e-20
LAMB3	6.09396e-17	1.10211	0.059	0.032	1.17181e-12
HECA	3.37382e-17	1.10155	0.041	0.019	6.48752e-13
LMOD3	1.27909e-09	1.10155	0.02	0.009	2.45957e-05
UBE2F	2.26525e-176	1.10121	0.427	0.229	4.35586e-172
XPOT	9.63402e-250	1.10081	0.534	0.287	1.85253e-245
RNASEK	2.55165e-55	1.10068	0.141	0.068	4.90656e-51
TRAC	2.1177e-18	1.10018	0.046	0.022	4.07213e-14
TMEM229B	1.57635e-15	1.09934	0.035	0.016	3.03116e-11
IL31RA	3.5098e-06	1.09882	0.014	0.007	0.06749
ZNF350	1.97281e-15	1.09855	0.035	0.016	3.79351e-11
HMGA2	1.4685e-226	1.09845	0.647	0.45	2.82378e-222
NEO1	7.79333e-32	1.09802	0.079	0.037	1.49858e-27
ZSCAN26	2.93024e-21	1.09773	0.051	0.024	5.63455e-17
EFNB2	3.87845e-83	1.0977	0.22	0.112	7.45786e-79
KIF16B	7.82099e-79	1.09681	0.203	0.1	1.5039e-74
ASAH2B	2.97931e-11	1.09591	0.026	0.012	5.72892e-07
NBR1	2.66953e-151	1.09564	0.364	0.188	5.13323e-147
LINC02449	2.5532e-05	1.09523	0.01	0.005	0.490955
TMEM91	3.20687e-06	1.09458	0.013	0.006	0.061665
AL020996.1	2.26438e-08	1.09386	0.019	0.009	0.000435418
NOD1	4.98287e-16	1.09215	0.037	0.017	9.58157e-12
TTC25	5.43519e-11	1.09215	0.025	0.012	1.04513e-06
ACY1	4.92491e-09	1.09215	0.021	0.01	9.47011e-05
FBXO10	2.88374e-06	1.09215	0.013	0.006	0.0554514
EGLN2	5.85078e-06	1.09215	0.012	0.006	0.112505
RAMP1	6.71231e-136	1.09168	0.459	0.302	1.29071e-131
AC074032.1	1.18635e-26	1.09167	0.066	0.031	2.28124e-22
SPEF2	3.13928e-17	1.0914	0.042	0.02	6.03652e-13
CCDC112	1.47066e-92	1.09105	0.229	0.112	2.82792e-88
ZFYVE1	9.06288e-19	1.09073	0.045	0.021	1.7427e-14
IFI27L1	6.06747e-58	1.09045	0.144	0.068	1.16671e-53
VPS37D	2.67701e-07	1.08999	0.015	0.007	0.00514763
OTUD1	1.32518e-06	1.08976	0.013	0.006	0.025482
RIBC1	1.39427e-06	1.08976	0.013	0.006	0.0268104
TMEM219	2.08451e-199	1.0896	0.451	0.236	4.0083e-195
DENND4A	1.29695e-70	1.08946	0.176	0.085	2.49391e-66
UBR2	1.42762e-101	1.0891	0.252	0.125	2.74517e-97
PDCD4	2.11693e-172	1.08907	0.417	0.223	4.07064e-168
ST6GALNAC3	1.13419e-18	1.08743	0.046	0.022	2.18094e-14
NOMO1	4.4564e-46	1.08708	0.115	0.055	8.56921e-42
ELOA-AS1	4.40218e-38	1.08648	0.094	0.044	8.46495e-34
ZNF688	5.16235e-51	1.0864	0.128	0.061	9.92668e-47
AC100793.2	1.34385e-09	1.08615	0.021	0.01	2.5841e-05
TDRKH-AS1	1.32654e-06	1.08506	0.013	0.006	0.025508
FAM72A	1.07204e-36	1.08473	0.095	0.045	2.06142e-32
MYEOV	2.26547e-219	1.08418	0.532	0.31	4.35627e-215
RPS6KA3	2.01786e-280	1.08394	0.636	0.4	3.88015e-276
SCAMP1-AS1	6.67673e-57	1.08322	0.145	0.07	1.28387e-52
DENND5A	1.90493e-63	1.08232	0.156	0.074	3.66299e-59
HDX	5.27856e-19	1.08218	0.047	0.022	1.01501e-14
AP1G2	4.56684e-14	1.08174	0.033	0.016	8.78158e-10
AGO4	3.22701e-17	1.08123	0.043	0.021	6.20521e-13
SGPP1	1.91697e-14	1.08084	0.036	0.017	3.68615e-10
CHRM3	1.86832e-54	1.07984	0.147	0.073	3.5926e-50
TRPT1	5.17888e-148	1.07972	0.353	0.179	9.95847e-144
ZFAND2A	1.92737e-161	1.07967	0.382	0.196	3.70613e-157
SOCS6	1.36611e-118	1.07945	0.29	0.145	2.6269e-114
NFASC	9.97084e-11	1.07917	0.024	0.011	1.91729e-06
FRMD8	1.22488e-87	1.0791	0.235	0.12	2.35533e-83
TAF1A-AS1	3.22235e-09	1.07848	0.021	0.01	6.19625e-05
DCBLD2	0	1.07835	0.97	0.841	0
ADAMTSL1	1.78633e-10	1.07831	0.025	0.012	3.43492e-06
AAK1	0	1.07818	0.72	0.451	0
ASPHD1	1.32796e-111	1.07797	0.274	0.136	2.55353e-107
ZNF518B	1.12338e-86	1.0769	0.216	0.106	2.16014e-82
ZNF419	1.39255e-19	1.07584	0.049	0.023	2.67773e-15
AL390957.1	4.43734e-18	1.07485	0.045	0.022	8.53257e-14
ZNF117	4.19803e-06	1.07423	0.012	0.006	0.0807239
TMEM150A	3.76864e-22	1.07417	0.055	0.026	7.24672e-18
ARL8A	1.54657e-65	1.07359	0.166	0.08	2.9739e-61
CCDC153	7.37343e-07	1.07354	0.015	0.007	0.0141784
FAM71D	2.73993e-09	1.07273	0.021	0.01	5.26862e-05
ZNF34	3.79234e-11	1.07211	0.029	0.014	7.2923e-07
LGALS3	1.0182e-193	1.07152	0.499	0.29	1.9579e-189
PARP6	1.39435e-30	1.07137	0.078	0.037	2.68119e-26
ABLIM3	9.27694e-10	1.07127	0.022	0.011	1.78386e-05
ZBTB49	3.60579e-15	1.07102	0.037	0.018	6.93358e-11
GUCD1	3.10198e-77	1.07012	0.195	0.095	5.9648e-73
KCNN4	5.58427e-154	1.06958	0.396	0.214	1.0738e-149
TFAP2A-AS1	1.96916e-06	1.06839	0.013	0.006	0.037865
POLB	5.69832e-61	1.06762	0.155	0.075	1.09573e-56
SATB1	1.747e-17	1.06638	0.047	0.023	3.35931e-13
CBARP	1.70587e-12	1.06537	0.029	0.013	3.28022e-08
TICAM2	1.16808e-08	1.06493	0.02	0.01	0.000224609
EAF1	3.25166e-52	1.06469	0.135	0.065	6.25262e-48
PPFIBP1	0	1.06456	0.749	0.526	0
ZFAND6	2.88948e-192	1.06455	0.464	0.255	5.55618e-188
PLPP7	7.64201e-16	1.0645	0.039	0.018	1.46948e-11
RAB8B	4.18034e-93	1.06439	0.244	0.124	8.03837e-89
AC007952.4	1.86883e-41	1.06417	0.111	0.054	3.59357e-37
ATP10D	5.3704e-41	1.06281	0.11	0.054	1.03267e-36
H2AFJ	7.72587e-118	1.06269	0.313	0.165	1.48561e-113
B3GNT2	2.47128e-67	1.06234	0.17	0.082	4.75203e-63
AL138724.1	1.18003e-21	1.06185	0.054	0.025	2.26909e-17
SHC4	1.19699e-16	1.06178	0.043	0.021	2.30168e-12
NDEL1	8.76791e-88	1.06076	0.226	0.112	1.68598e-83
NRIP1	3.60383e-221	1.06044	0.572	0.357	6.92981e-217
TESK2	6.99489e-23	1.0588	0.06	0.029	1.34505e-18
C14orf28	1.3582e-10	1.05801	0.026	0.012	2.61169e-06
DBP	1.16092e-35	1.05791	0.099	0.049	2.23234e-31
TRIM4	6.98121e-77	1.05766	0.207	0.105	1.34242e-72
EMG1.1	1.37169e-10	1.05764	0.027	0.013	2.63763e-06
SHOC2	1.03208e-242	1.05742	0.567	0.331	1.98458e-238
EFL1	7.6466e-80	1.05689	0.21	0.105	1.47037e-75
MIR137HG	2.66116e-20	1.0566	0.054	0.026	5.11715e-16
TVP23C	8.07328e-17	1.05631	0.045	0.022	1.55241e-12
YARS	0	1.05573	0.732	0.461	0
ACP2	5.12322e-82	1.0556	0.214	0.107	9.85144e-78
FBXL20	1.05856e-42	1.05528	0.113	0.055	2.03551e-38
TRAF5	1.03834e-57	1.05505	0.149	0.072	1.99663e-53
FCHO2	3.92834e-50	1.05482	0.13	0.063	7.55381e-46
LKAAEAR1	2.81228e-09	1.05455	0.032	0.017	5.40774e-05
CYP27B1	1.34446e-26	1.05445	0.073	0.036	2.58525e-22
ZNF70	1.42544e-07	1.05442	0.019	0.009	0.00274098
RAPGEF2	1.89115e-55	1.0541	0.145	0.07	3.63649e-51
TMCC1-AS1	1.96785e-09	1.05402	0.022	0.011	3.78399e-05
NFE2L3	1.14803e-138	1.05371	0.364	0.196	2.20755e-134
ITPR3	1.04656e-77	1.05334	0.201	0.099	2.01243e-73
SLK	4.34357e-209	1.05319	0.51	0.29	8.35225e-205
PYGB	0	1.05298	0.802	0.566	0
IFNAR2	1.63173e-31	1.05284	0.083	0.04	3.13765e-27
MCC	6.75736e-21	1.05252	0.055	0.027	1.29937e-16
RGMB	9.47332e-46	1.05195	0.122	0.06	1.82162e-41
ZBTB26	1.23604e-18	1.05151	0.047	0.022	2.37678e-14
GLIS2	7.96871e-11	1.05151	0.026	0.013	1.5323e-06
MORN4	1.63366e-38	1.05097	0.101	0.049	3.14136e-34
LYSMD1	1.60948e-21	1.0506	0.058	0.029	3.09486e-17
MLYCD	2.18106e-22	1.05054	0.057	0.027	4.19396e-18
AC098487.1	1.68636e-30	1.05016	0.08	0.039	3.24271e-26
ZBED3-AS1	1.34312e-19	1.04943	0.052	0.026	2.58269e-15
VPS39	7.80368e-45	1.0492	0.117	0.057	1.50057e-40
MUC12	2.61954e-09	1.04896	0.022	0.01	5.03712e-05
MMP17	1.47899e-33	1.04867	0.094	0.047	2.84396e-29
SLC38A9	2.25448e-34	1.04785	0.09	0.043	4.33514e-30
SDHAF4	1.40242e-12	1.04619	0.031	0.015	2.69672e-08
AL365181.3	7.70275e-27	1.04612	0.071	0.034	1.48116e-22
TMEM187	6.19769e-05	1.04606	0.01	0.005	1
DMXL1	5.77074e-56	1.046	0.152	0.075	1.10966e-51
ZBTB7A	2.01394e-176	1.04575	0.465	0.267	3.87261e-172
SEC24A	6.96563e-79	1.04448	0.206	0.102	1.33942e-74
RIPK2	1.53247e-59	1.04433	0.16	0.08	2.94679e-55
TBCK	5.62092e-18	1.04409	0.045	0.021	1.08085e-13
SLC25A27	1.89435e-05	1.04274	0.012	0.006	0.364265
SPG11	2.79534e-86	1.04255	0.227	0.114	5.37516e-82
SEMA4C	3.04563e-37	1.04208	0.106	0.053	5.85644e-33
AC112220.4	1.049e-07	1.04197	0.017	0.008	0.00201713
MICAL1	4.5669e-19	1.04168	0.05	0.025	8.7817e-15
TSPAN2	5.61845e-12	1.04153	0.032	0.016	1.08037e-07
ZNF239	3.20666e-05	1.04153	0.011	0.005	0.616609
CD9	2.53626e-172	1.04148	0.567	0.392	4.87698e-168
RWDD2B	1.24274e-59	1.04139	0.161	0.08	2.38966e-55
MTRNR2L1	1.39416e-58	1.04116	0.157	0.078	2.68083e-54
KMT5B	6.4223e-115	1.03954	0.29	0.146	1.23494e-110
GALT	9.80402e-43	1.03904	0.11	0.053	1.88522e-38
PHGDH	3.76172e-305	1.03894	0.661	0.402	7.23342e-301
CCDC28A	2.53332e-77	1.03891	0.198	0.097	4.87133e-73
LINC01569	4.69535e-11	1.03891	0.027	0.013	9.02868e-07
BICRAL	6.43155e-10	1.03891	0.025	0.013	1.23672e-05
ZNF589	2.07453e-23	1.03884	0.064	0.032	3.98912e-19
ZNF524	2.24536e-49	1.03876	0.128	0.062	4.31761e-45
EVA1C	2.95734e-16	1.03869	0.043	0.021	5.68666e-12
AC005037.1	3.59468e-06	1.03853	0.013	0.006	0.069122
AP005329.3	1.85939e-09	1.03813	0.024	0.012	3.57541e-05
TBC1D10A	4.83981e-19	1.03792	0.049	0.023	9.30648e-15
ANKMY1	5.66093e-11	1.03583	0.028	0.014	1.08854e-06
B3GNT10	2.73744e-21	1.03555	0.058	0.029	5.26382e-17
PANX1	8.10504e-38	1.03367	0.1	0.048	1.55852e-33
ZNF79	1.55115e-06	1.03359	0.015	0.007	0.029827
POLI	6.08517e-18	1.03288	0.049	0.024	1.17012e-13
ZNF841	1.49815e-11	1.03191	0.031	0.015	2.8808e-07
KDM4A	9.457e-57	1.03108	0.158	0.079	1.81849e-52
KCTD21	0.000114214	1.03075	0.01	0.005	1
RN7SL832P	1.27192e-14	1.03009	0.036	0.017	2.44578e-10
AKT3	2.32907e-188	1.02967	0.466	0.257	4.47857e-184
MFSD2B	4.1078e-09	1.02914	0.022	0.011	7.89889e-05
ZNF624	6.59843e-09	1.02914	0.022	0.011	0.000126881
CLK1	1.27502e-84	1.02873	0.226	0.115	2.45174e-80
NOTCH3	6.44102e-17	1.02835	0.043	0.021	1.23854e-12
SNURF	2.37143e-23	1.02828	0.059	0.028	4.56002e-19
U73166.1	3.3973e-15	1.02785	0.04	0.019	6.53267e-11
PLEKHM1	1.85312e-40	1.02738	0.113	0.057	3.56336e-36
LINC00632	1.7731e-25	1.02714	0.074	0.037	3.4095e-21
GPR155	2.4605e-07	1.0262	0.017	0.008	0.00473129
DENND2C	3.73558e-07	1.0262	0.017	0.008	0.00718315
MIER1	1.84007e-241	1.02609	0.578	0.341	3.53826e-237
DNHD1	1.07326e-14	1.02587	0.037	0.017	2.06378e-10
CCNG2	1.64372e-15	1.02529	0.04	0.019	3.16071e-11
PPTC7	4.63358e-76	1.02522	0.21	0.107	8.90991e-72
TMEM79	5.41683e-22	1.02504	0.058	0.029	1.0416e-17
SYT5	4.12091e-16	1.02459	0.044	0.022	7.9241e-12
SLCO4A1	7.69997e-109	1.02427	0.479	0.345	1.48063e-104
ITPKC	1.28694e-11	1.02403	0.03	0.015	2.47465e-07
DNAJB2	2.64285e-24	1.02373	0.069	0.034	5.08195e-20
ZMYM5	1.69067e-80	1.02331	0.229	0.119	3.25098e-76
CLBA1	2.0093e-15	1.02096	0.04	0.019	3.86368e-11
MARS	7.39678e-201	1.02048	0.488	0.271	1.42233e-196
LINC02434	1.15491e-76	1.01954	0.202	0.101	2.22077e-72
MICB	4.97336e-17	1.01909	0.046	0.023	9.56327e-13
AC005291.2	3.61352e-09	1.01909	0.024	0.012	6.94844e-05
ENPP4	1.50563e-08	1.01909	0.022	0.011	0.000289517
PORCN	2.65983e-41	1.01831	0.12	0.061	5.1146e-37
CEND1	8.3046e-14	1.01771	0.035	0.017	1.59689e-09
SAT2	1.10102e-182	1.01727	0.45	0.244	2.11716e-178
E2F7	1.45769e-104	1.01679	0.343	0.201	2.803e-100
ELL	1.96109e-55	1.01677	0.151	0.075	3.77098e-51
KAZALD1	1.19878e-28	1.01652	0.077	0.037	2.30514e-24
AC083880.1	1.85782e-10	1.01646	0.028	0.014	3.5724e-06
ARPC1B	0	1.01583	0.738	0.492	0
TRIM68	1.47721e-16	1.01543	0.046	0.023	2.84054e-12
SLU7	3.2624e-214	1.01535	0.525	0.299	6.27326e-210
GOLGA8B	4.46453e-34	1.01534	0.096	0.048	8.58484e-30
RNFT1	7.49849e-27	1.01389	0.075	0.037	1.44188e-22
FAM230C	4.15479e-08	1.01389	0.019	0.009	0.000798925
LINC01759	2.48157e-11	1.01368	0.031	0.016	4.7718e-07
THNSL2	7.76422e-14	1.01364	0.036	0.018	1.49298e-09
HDAC5	1.35996e-69	1.01295	0.202	0.105	2.61507e-65
MORC3	8.16246e-80	1.0125	0.208	0.103	1.56956e-75
HIST1H4F	9.38821e-07	1.01231	0.017	0.009	0.0180526
ENO1-AS1	9.4893e-09	1.01198	0.021	0.01	0.00018247
TTC34	9.65505e-07	1.01162	0.016	0.008	0.0185657
THAP1	3.78506e-66	1.01155	0.185	0.094	7.2783e-62
LINC00265	4.60871e-10	1.011	0.024	0.012	8.8621e-06
BX119904.2	2.67015e-140	1.01088	0.398	0.224	5.13443e-136
AFF4	1.95627e-208	1.01059	0.53	0.309	3.7617e-204
PATL1	3.39528e-138	1.00987	0.366	0.195	6.52879e-134
MPZ	2.5769e-21	1.00969	0.063	0.033	4.95513e-17
DENND6B	6.88532e-06	1.00969	0.013	0.006	0.132398
PPCS	9.52627e-137	1.00901	0.358	0.189	1.83181e-132
FNDC3A	2.0163e-111	1.00857	0.299	0.156	3.87714e-107
ARAP1	2.04126e-24	1.00852	0.067	0.033	3.92515e-20
MARF1	2.25003e-93	1.00848	0.249	0.127	4.32658e-89
RNASET2	6.47923e-41	1.00819	0.127	0.067	1.24589e-36
KIAA1614-AS1	1.36611e-07	1.00788	0.018	0.009	0.0026269
GCC2	1.32316e-170	1.00726	0.443	0.244	2.5443e-166
CADPS2	1.02504e-42	1.00722	0.123	0.062	1.97104e-38
CA13	8.89669e-10	1.00712	0.025	0.012	1.71074e-05
ZBTB33	2.19213e-33	1.00705	0.094	0.047	4.21525e-29
ZNF805	3.93032e-16	1.00603	0.043	0.021	7.5576e-12
ATG16L1	9.21645e-38	1.00594	0.108	0.055	1.77223e-33
C11orf80	9.09984e-29	1.00591	0.082	0.041	1.74981e-24
AJAP1	4.39966e-65	1.00567	0.186	0.096	8.4601e-61
SH3RF1	8.11537e-64	1.00541	0.172	0.086	1.56051e-59
ZNF543	7.74162e-11	1.00522	0.028	0.014	1.48864e-06
SLC35G2	2.06106e-66	1.00485	0.182	0.092	3.9632e-62
LNX2	2.77824e-13	1.00452	0.034	0.016	5.34229e-09
OSER1-DT	1.31592e-10	1.00395	0.028	0.014	2.53039e-06
ACTL10	2.11156e-21	1.00367	0.059	0.03	4.06032e-17
AL356056.2	2.14991e-10	1.00358	0.028	0.014	4.13406e-06
HLA-DRA	0	1.00311	0.899	0.726	0
EDNRB	8.19293e-19	1.00276	0.055	0.028	1.57542e-14
ADD3	7.8062e-131	1.00245	0.405	0.24	1.50105e-126
PLAUR	1.22306e-162	1.00208	0.498	0.311	2.35182e-158
PPM1N	2.15433e-18	1.0015	0.05	0.025	4.14255e-14
PNMA1	1.1725e-16	1.00105	0.047	0.024	2.25461e-12
MIR181A1HG	8.91805e-34	1.00104	0.098	0.049	1.71485e-29
PSORS1C1	1.61536e-08	1.00089	0.022	0.011	0.000310617
ZBTB20	7.56148e-79	1.00062	0.226	0.118	1.454e-74
TMSB10	0	1.00054	1	1	0
LINC01635	3.46622e-05	1.00023	0.012	0.006	0.666519
SPRED3	3.83172e-31	0.999457	0.09	0.045	7.36802e-27
ITGB2	8.91913e-08	0.999344	0.02	0.01	0.00171506
ARL14EP	2.52664e-147	0.999165	0.398	0.219	4.85847e-143
AJUBA	1.19108e-32	0.998553	0.098	0.051	2.29033e-28
AL021707.2	4.49586e-07	0.998072	0.017	0.008	0.00864508
TMEM132A	1.59346e-46	0.997965	0.134	0.068	3.06407e-42
DHRS7	4.55168e-75	0.997118	0.21	0.108	8.75243e-71
ABL2	6.53784e-151	0.996773	0.485	0.309	1.25716e-146
ERMAP	4.78524e-13	0.996687	0.033	0.016	9.20154e-09
AC012645.1	6.30525e-05	0.996687	0.011	0.006	1
CLIP1	8.25515e-149	0.995057	0.412	0.231	1.58738e-144
CDO1	2.33091e-07	0.995044	0.018	0.009	0.00448211
LRP2BP	5.93389e-05	0.992618	0.011	0.006	1
PPP1R15B	3.11181e-91	0.991972	0.252	0.13	5.98369e-87
CCDC90B	1.56138e-181	0.991926	0.482	0.275	3.00238e-177
TLN2	3.09891e-28	0.991108	0.085	0.044	5.9589e-24
KDM6A	1.08158e-63	0.990699	0.178	0.09	2.07977e-59
PAX3	2.80657e-69	0.990592	0.188	0.094	5.39675e-65
HOXC-AS1	4.967e-08	0.99045	0.02	0.01	0.000955104
RMC1	1.45601e-50	0.990407	0.139	0.069	2.79977e-46
AL121820.2	9.62593e-15	0.9904	0.04	0.02	1.85097e-10
EXD3	7.61098e-14	0.990347	0.039	0.02	1.46352e-09
R3HCC1L	1.00999e-75	0.989872	0.221	0.116	1.9421e-71
TM7SF2	1.6634e-11	0.989735	0.03	0.015	3.19855e-07
MAGEA4-AS1	7.77126e-64	0.989179	0.183	0.094	1.49434e-59
VTI1A	2.84982e-73	0.989103	0.21	0.109	5.47993e-69
FOXJ2	1.11475e-55	0.989047	0.164	0.085	2.14355e-51
CUEDC1	1.35631e-98	0.98867	0.272	0.142	2.60805e-94
RRNAD1	9.54278e-31	0.98867	0.089	0.045	1.83498e-26
CTDSP2	2.00589e-90	0.988495	0.249	0.128	3.85713e-86
IFI27L2	1.52285e-203	0.988266	0.554	0.341	2.92829e-199
AC073335.2	2.5217e-10	0.988045	0.029	0.015	4.84898e-06
ZNF783	4.90644e-26	0.988008	0.076	0.038	9.43459e-22
STAM2	3.94163e-69	0.987895	0.196	0.1	7.57936e-65
CCNB1IP1	8.33158e-81	0.987877	0.224	0.115	1.60208e-76
FAM206A	1.1151e-70	0.986971	0.199	0.102	2.14423e-66
FKBP9	1.78278e-37	0.986939	0.107	0.054	3.42811e-33
VSIR	1.18108e-11	0.986741	0.03	0.015	2.27111e-07
ZBTB38	0	0.986738	0.743	0.498	0
NIPAL2	6.66494e-18	0.986529	0.051	0.026	1.2816e-13
USP27X	6.54014e-11	0.986359	0.029	0.014	1.2576e-06
PDF	3.01672e-06	0.986359	0.014	0.007	0.0580084
AP003119.2	4.30618e-06	0.986359	0.014	0.007	0.0828035
ZNF277	4.1453e-35	0.986276	0.102	0.052	7.971e-31
RREB1	2.69359e-64	0.985952	0.196	0.104	5.1795e-60
DCAF10	1.99501e-66	0.985091	0.189	0.097	3.83621e-62
EIF2S2	0	0.984117	1	0.998	0
TAB2	2.12584e-66	0.983254	0.188	0.096	4.08777e-62
IDH1	3.64624e-95	0.983165	0.288	0.158	7.01135e-91
ATXN7L1	4.55049e-26	0.983124	0.078	0.04	8.75014e-22
RYR2	7.67679e-34	0.982934	0.102	0.052	1.47617e-29
RFNG	5.42218e-46	0.982745	0.137	0.071	1.04263e-41
ARSD	2.79035e-59	0.982458	0.167	0.084	5.36557e-55
ATF4	1.00684e-272	0.982405	0.642	0.395	1.93606e-268
GPSM3	4.68952e-32	0.982257	0.098	0.051	9.01748e-28
RABGEF1	4.34366e-52	0.982233	0.154	0.079	8.35243e-48
HERPUD2	4.62277e-58	0.982182	0.164	0.083	8.88913e-54
ARHGAP21	4.27318e-89	0.981917	0.268	0.145	8.21689e-85
OTULINL	6.26593e-06	0.98177	0.015	0.008	0.120488
C3orf33	6.13835e-08	0.981562	0.023	0.012	0.00118034
AC069224.1	3.06346e-05	0.981122	0.011	0.005	0.589073
NCOA3	2.66517e-82	0.98057	0.241	0.127	5.12485e-78
CLDN12	1.06128e-34	0.980057	0.105	0.054	2.04073e-30
RHOB	2.61761e-68	0.979829	0.225	0.125	5.03341e-64
PLGRKT	5.07814e-122	0.97965	0.345	0.188	9.76476e-118
TMEM63B	6.05523e-28	0.978992	0.083	0.042	1.16436e-23
SPRY2	1.75845e-272	0.978226	0.684	0.453	3.38133e-268
AL049840.1	9.34105e-13	0.977896	0.036	0.018	1.79619e-08
ADAR	0	0.977527	0.803	0.558	0
AC097103.2	3.27343e-05	0.977511	0.012	0.006	0.629449
EIF5AL1	4.64102e-54	0.974902	0.154	0.078	8.92422e-50
RAB33B	1.36494e-09	0.974387	0.026	0.013	2.62464e-05
SASH1	2.03767e-65	0.974152	0.203	0.109	3.91824e-61
FRMD4A	5.04445e-107	0.973914	0.5	0.367	9.69997e-103
WASHC3	1.34219e-114	0.973592	0.311	0.163	2.5809e-110
CSGALNACT2	1.34296e-56	0.973183	0.168	0.087	2.58238e-52
C9orf85	9.33105e-136	0.972937	0.37	0.2	1.79427e-131
PPP1R12A	3.48076e-213	0.972865	0.563	0.343	6.69315e-209
ITSN2	4.51716e-90	0.972697	0.26	0.137	8.68604e-86
B3GAT2	4.61645e-09	0.972285	0.024	0.012	8.87697e-05
EPHA2	9.77727e-101	0.972263	0.372	0.234	1.88007e-96
IRF2BPL	1.07661e-100	0.97219	0.294	0.158	2.07022e-96
NAB1	3.06129e-32	0.972184	0.099	0.051	5.88656e-28
NCKAP5	1.69982e-15	0.971062	0.042	0.021	3.26859e-11
MAFG	1.37027e-115	0.970864	0.323	0.173	2.6349e-111
KCNMB3	9.70689e-05	0.970591	0.012	0.006	1
ZNF620	5.59005e-11	0.970591	0.026	0.012	1.07491e-06
TEC	2.35858e-06	0.970591	0.014	0.007	0.0453532
PHACTR1	1.36655e-05	0.970591	0.014	0.007	0.262774
ABRACL	3.44532e-196	0.969956	0.551	0.34	6.62501e-192
CMTR1	2.43901e-72	0.969794	0.212	0.11	4.68998e-68
STYXL1	2.18136e-124	0.969713	0.354	0.194	4.19454e-120
GPR157	7.54443e-21	0.969634	0.063	0.032	1.45072e-16
SERTAD2	6.30913e-95	0.968842	0.299	0.167	1.21318e-90
ZCWPW1	8.12243e-12	0.968771	0.033	0.017	1.56186e-07
KDM4C	6.10176e-47	0.968664	0.135	0.068	1.17331e-42
CASP9	6.52481e-11	0.968654	0.031	0.016	1.25466e-06
RNPEPL1	1.58555e-41	0.968405	0.126	0.065	3.04886e-37
MELTF	2.20731e-107	0.968139	0.305	0.163	4.24444e-103
AC104986.2	2.04728e-22	0.96766	0.067	0.035	3.93671e-18
C10orf88	4.83493e-38	0.967447	0.113	0.058	9.29708e-34
ZSCAN29	1.74125e-33	0.966942	0.098	0.05	3.34825e-29
FER	3.7225e-102	0.966762	0.297	0.159	7.158e-98
ALDH6A1	1.88311e-09	0.966622	0.025	0.013	3.62103e-05
PSEN2	9.65722e-24	0.966284	0.07	0.036	1.85699e-19
ITM2B	0	0.965758	0.793	0.574	0
FBXL17	6.10279e-30	0.965089	0.087	0.044	1.1735e-25
LY6E-DT	8.61477e-17	0.96432	0.048	0.024	1.65653e-12
TLE6	2.65151e-06	0.964049	0.016	0.008	0.0509859
IFT80	3.01296e-31	0.963525	0.098	0.051	5.79362e-27
LOH12CR2	1.22087e-06	0.963256	0.017	0.008	0.0234761
UBR1	1.63703e-118	0.963066	0.347	0.19	3.14785e-114
LONRF2	4.97212e-08	0.962029	0.024	0.013	0.000956089
RPL36A	0	0.961785	0.983	0.875	0
BCL2L13	5.29436e-114	0.961226	0.322	0.172	1.01805e-109
DENND1B	1.71992e-25	0.96116	0.076	0.039	3.30724e-21
AC016687.3	2.70528e-06	0.960909	0.016	0.008	0.0520198
ZNF460	2.37468e-32	0.960505	0.094	0.047	4.56627e-28
ZNF184	9.98074e-13	0.95966	0.038	0.02	1.9192e-08
MAMDC4	2.46624e-07	0.959451	0.02	0.01	0.00474233
SECISBP2L	4.06787e-79	0.958082	0.229	0.119	7.8221e-75
EFCAB7	3.9751e-19	0.957251	0.062	0.033	7.64372e-15
SEPT6	2.2716e-68	0.956253	0.211	0.113	4.36806e-64
AC005332.7	1.34802e-14	0.956245	0.043	0.022	2.59211e-10
PC	3.37873e-18	0.956011	0.054	0.028	6.49696e-14
DTX3	7.84848e-55	0.955909	0.163	0.084	1.50919e-50
ADGRL4	1.03214e-27	0.955337	0.085	0.044	1.98471e-23
AC117513.1	9.97236e-10	0.95455	0.029	0.015	1.91759e-05
ZNF546	7.09483e-08	0.953798	0.02	0.01	0.00136427
KLHL2	2.57885e-21	0.953707	0.064	0.033	4.95886e-17
NCKAP5L	3.33903e-50	0.953331	0.155	0.081	6.42063e-46
PIK3CA	1.83849e-47	0.952223	0.142	0.074	3.53522e-43
LTBP4	6.51691e-52	0.952185	0.165	0.088	1.25314e-47
S100A1	6.39853e-44	0.951217	0.313	0.227	1.23037e-39
SLC10A7	1.8443e-12	0.95097	0.037	0.019	3.5464e-08
RAB2B	3.73396e-40	0.950837	0.124	0.065	7.18004e-36
CLCN5	5.61828e-20	0.950817	0.062	0.032	1.08034e-15
MIR99AHG	4.18578e-48	0.950734	0.158	0.085	8.04883e-44
AC104170.1	3.6577e-08	0.950492	0.024	0.013	0.000703339
ANGPT1	1.05898e-53	0.950435	0.16	0.083	2.03632e-49
LRSAM1	3.0001e-24	0.950057	0.075	0.039	5.7689e-20
INPP1	2.82953e-62	0.949709	0.185	0.096	5.44091e-58
ZNF502	1.25151e-10	0.949364	0.029	0.015	2.40654e-06
WHAMM	1.40672e-46	0.94929	0.144	0.075	2.70499e-42
SOX12	9.90507e-31	0.94909	0.098	0.052	1.90465e-26
CARD6	7.58235e-17	0.94909	0.051	0.026	1.45801e-12
XKR6	9.14543e-09	0.949028	0.025	0.013	0.000175858
MAN2B2	4.08988e-16	0.948964	0.049	0.025	7.86443e-12
FOXO4	8.99138e-05	0.948593	0.011	0.006	1
USP11	1.11489e-196	0.948455	0.58	0.374	2.14382e-192
RAB9A	5.08407e-53	0.948323	0.156	0.08	9.77616e-49
NCOA1	2.67158e-39	0.948007	0.125	0.066	5.13718e-35
CACNB1	1.75056e-12	0.947889	0.036	0.019	3.36615e-08
TBX3	2.6923e-69	0.947475	0.443	0.344	5.17703e-65
USP25	2.97592e-27	0.947407	0.088	0.046	5.7224e-23
ASB7	1.12495e-23	0.947319	0.071	0.037	2.16316e-19
TIPARP	4.17103e-67	0.947195	0.223	0.124	8.02047e-63
ABHD4	2.64614e-08	0.946681	0.021	0.011	0.000508826
TBRG1	2.35462e-220	0.946495	0.594	0.369	4.52769e-216
ZNF195	1.48863e-29	0.946395	0.092	0.048	2.86248e-25
VPS13B	7.80886e-32	0.946337	0.102	0.054	1.50157e-27
KIAA1551	3.41569e-60	0.946123	0.199	0.109	6.56802e-56
SPIRE1	2.43359e-51	0.945983	0.153	0.079	4.67954e-47
AJM1	1.0203e-12	0.945122	0.038	0.02	1.96194e-08
MDM4	4.97813e-172	0.944749	0.511	0.314	9.57245e-168
LINC00324	6.21302e-38	0.944564	0.119	0.062	1.1947e-33
EIF1B	0	0.944147	0.759	0.514	0
AC005323.2	2.08704e-06	0.943708	0.018	0.009	0.0401316
LINC00240	3.9074e-05	0.943708	0.013	0.007	0.751354
DHRS1	2.80398e-26	0.943493	0.082	0.042	5.39177e-22
ZSWIM8	1.73566e-40	0.94329	0.125	0.065	3.33751e-36
PCMTD1	1.28386e-55	0.942969	0.171	0.09	2.46874e-51
POLK	2.82844e-96	0.94262	0.303	0.169	5.43881e-92
LMBRD1	1.06555e-20	0.942344	0.064	0.034	2.04895e-16
VHL	4.29745e-67	0.941746	0.213	0.115	8.26357e-63
TTC32	4.3834e-56	0.94171	0.164	0.084	8.42883e-52
CYSTM1	1.18836e-186	0.94135	0.536	0.327	2.2851e-182
SRC	1.22117e-35	0.941188	0.114	0.06	2.34819e-31
FICD	2.95058e-12	0.941087	0.034	0.017	5.67368e-08
AC016394.1	1.28328e-10	0.941087	0.03	0.016	2.46761e-06
TJAP1	8.87248e-50	0.94101	0.147	0.076	1.70609e-45
DCAF5	2.14823e-43	0.940912	0.13	0.067	4.13083e-39
AC011287.1	6.24214e-09	0.94015	0.025	0.013	0.00012003
PTER	1.03644e-38	0.940048	0.12	0.062	1.99297e-34
NAPA-AS1	1.12382e-12	0.939801	0.036	0.019	2.16099e-08
JAKMIP2	3.39444e-12	0.939801	0.035	0.018	6.52718e-08
UBA6-AS1	8.82203e-21	0.939465	0.064	0.033	1.69639e-16
SYN3	0.000175768	0.939037	0.011	0.006	1
A1BG	1.64598e-105	0.938953	0.342	0.196	3.16506e-101
INO80D	4.85601e-70	0.938716	0.205	0.107	9.33762e-66
ZCCHC4	4.05613e-28	0.93853	0.092	0.049	7.79953e-24
ST3GAL6	4.50025e-15	0.938278	0.046	0.024	8.65353e-11
ENO3	1.92567e-11	0.938026	0.034	0.018	3.70288e-07
MAGEA10	3.28171e-58	0.937795	0.175	0.091	6.3104e-54
AC007388.1	1.15772e-57	0.937632	0.18	0.095	2.22619e-53
RAB11FIP1	8.95766e-55	0.937251	0.171	0.091	1.72247e-50
REL	1.57334e-68	0.936996	0.212	0.113	3.02537e-64
SERTAD4	6.8998e-112	0.93649	0.359	0.206	1.32676e-107
AC009113.1	5.63501e-14	0.936458	0.04	0.021	1.08356e-09
NUDT17	1.12879e-16	0.933942	0.049	0.025	2.17056e-12
LINC02018	6.83576e-08	0.933724	0.022	0.012	0.00131445
PIK3C3	3.27511e-87	0.933587	0.261	0.139	6.29771e-83
FLCN	2.64479e-26	0.933272	0.085	0.045	5.08567e-22
AL049629.2	1.10124e-11	0.932911	0.033	0.017	2.11758e-07
SLC3A2	0	0.93256	0.909	0.696	0
KCTD9	4.69632e-73	0.932367	0.228	0.123	9.03055e-69
EAPP	3.65388e-175	0.932071	0.477	0.27	7.02605e-171
DNAJC4	9.27237e-74	0.931426	0.24	0.132	1.78298e-69
GTPBP10	5.91163e-103	0.931303	0.329	0.186	1.13675e-98
FEZ2	1.12384e-108	0.93113	0.332	0.185	2.16104e-104
ETV2	1.39633e-24	0.93077	0.075	0.038	2.685e-20
EVC	1.59406e-21	0.93057	0.068	0.036	3.06522e-17
IGF2BP2	5.2984e-297	0.930283	0.72	0.473	1.01883e-292
AMOTL2	2.91744e-74	0.929711	0.263	0.152	5.60995e-70
NUDT18	2.79089e-07	0.929661	0.021	0.011	0.0053666
SLC39A11	3.40075e-26	0.929485	0.083	0.043	6.5393e-22
STK19	7.74547e-46	0.929058	0.143	0.075	1.48938e-41
LINC01301	1.43038e-14	0.928892	0.045	0.024	2.75048e-10
GASAL1	1.64443e-14	0.928892	0.043	0.022	3.16207e-10
AL583808.1	1.21306e-05	0.928892	0.014	0.007	0.233259
STX8	3.23605e-123	0.928352	0.378	0.215	6.2226e-119
PINK1	2.93724e-34	0.928227	0.109	0.057	5.64802e-30
KLHL5	2.04738e-81	0.927759	0.25	0.135	3.9369e-77
AFTPH	7.33464e-78	0.927523	0.249	0.136	1.41038e-73
TCEA1	0	0.927216	0.922	0.783	0
WFS1	3.61291e-12	0.927183	0.038	0.02	6.94727e-08
PCDH17	1.88901e-34	0.926671	0.103	0.053	3.63238e-30
GDPD5	5.6208e-10	0.926441	0.03	0.016	1.08082e-05
TSTD2	1.26627e-84	0.926258	0.259	0.139	2.43491e-80
RNF215	2.62013e-14	0.925589	0.047	0.025	5.03825e-10
AKIRIN2	3.1968e-116	0.925579	0.354	0.199	6.14714e-112
PROSER1	1.44114e-43	0.925476	0.141	0.075	2.77117e-39
HOXA11	1.15237e-07	0.925308	0.021	0.011	0.00221589
N4BP2L2	4.18896e-287	0.924951	0.717	0.479	8.05495e-283
GCC1	2.00905e-23	0.924714	0.076	0.04	3.86321e-19
HIST1H2AI	3.93357e-13	0.924399	0.043	0.023	7.56385e-09
TBCEL	1.49164e-20	0.923594	0.068	0.036	2.86827e-16
PPM1K	2.65782e-42	0.923463	0.144	0.078	5.11073e-38
ZNF222	5.10766e-06	0.922228	0.017	0.009	0.0982151
ZNF343	3.40042e-19	0.922228	0.06	0.032	6.53867e-15
CSRNP2	1.35119e-28	0.921885	0.091	0.048	2.59821e-24
NID1	1.30813e-81	0.921756	0.284	0.164	2.5154e-77
AP3S1	1.31053e-279	0.921617	0.779	0.584	2.52002e-275
ZNF280D	1.31335e-62	0.921349	0.201	0.109	2.52544e-58
NCOA2	2.00832e-26	0.921203	0.09	0.049	3.8618e-22
RSPH3	3.07911e-18	0.921138	0.057	0.03	5.92081e-14
STAT3	5.55187e-147	0.920981	0.45	0.265	1.06757e-142
CTTNBP2NL	9.18574e-101	0.92076	0.315	0.175	1.76633e-96
PBXIP1	1.29564e-12	0.92058	0.038	0.02	2.49139e-08
SNHG25	0	0.920444	0.833	0.648	0
AC006946.2	1.96345e-06	0.920267	0.016	0.008	0.0377552
SLC27A1	6.8304e-31	0.920027	0.099	0.052	1.31342e-26
SH2D3A	0.000130828	0.919061	0.01	0.005	1
BTAF1	6.41885e-65	0.918956	0.208	0.112	1.23428e-60
SEL1L	8.90542e-92	0.918118	0.301	0.169	1.71242e-87
CCDC78	8.255e-06	0.918028	0.015	0.008	0.158735
LATS2	1.0624e-77	0.917606	0.25	0.137	2.04289e-73
THTPA	2.4214e-23	0.916715	0.075	0.039	4.65611e-19
RCBTB2	4.58141e-06	0.916461	0.017	0.009	0.0880959
ANO8	5.68841e-08	0.916352	0.022	0.011	0.00109382
NUS1	8.49519e-101	0.916302	0.366	0.223	1.63354e-96
ETV1	9.09378e-109	0.91622	0.34	0.191	1.74864e-104
LGALS1	0	0.915871	0.999	0.999	0
MYO1E	1.09734e-123	0.915856	0.449	0.287	2.11008e-119
TIPARP-AS1	3.73767e-08	0.91568	0.024	0.013	0.000718718
OSBPL3	1.00064e-59	0.915656	0.19	0.101	1.92414e-55
ZNF112	1.15978e-12	0.915029	0.039	0.021	2.23015e-08
ASF1A	3.47158e-88	0.915001	0.28	0.154	6.67551e-84
MALAT1	0	0.914649	1	1	0
AXIN1	5.15985e-33	0.914596	0.116	0.063	9.92188e-29
HOXA1	1.84133e-08	0.914008	0.027	0.015	0.000354069
SYVN1	1.08524e-46	0.913224	0.15	0.08	2.08681e-42
SCYL2	2.29098e-75	0.913133	0.235	0.127	4.40533e-71
MXI1	1.53453e-43	0.913124	0.149	0.081	2.95075e-39
SUMO4	4.01825e-06	0.912805	0.017	0.009	0.0772669
TNIP1	2.13042e-74	0.91229	0.263	0.151	4.09659e-70
SOX10	3.11036e-297	0.911768	0.733	0.488	5.98092e-293
LINC01285	9.17365e-05	0.911422	0.012	0.006	1
VEGFC	1.24644e-32	0.911061	0.127	0.073	2.39678e-28
FAHD2B	5.94627e-21	0.91103	0.067	0.035	1.14341e-16
SRRM2-AS1	1.09541e-06	0.91103	0.017	0.009	0.0210637
ZNF687	1.92938e-16	0.910696	0.054	0.029	3.71e-12
TCAF1	8.84252e-99	0.910499	0.344	0.204	1.70033e-94
AC073332.1	5.06826e-13	0.910499	0.043	0.023	9.74577e-09
GALC	2.01479e-22	0.910354	0.073	0.039	3.87425e-18
AC016745.2	1.36348e-05	0.910156	0.016	0.008	0.262183
PIGBOS1	9.62525e-162	0.909004	0.471	0.274	1.85084e-157
CTBS	4.14147e-31	0.908907	0.104	0.056	7.96363e-27
MYL12B	0	0.908338	0.968	0.85	0
SLC35B3	4.07492e-18	0.908121	0.058	0.03	7.83566e-14
PTPN13	3.64721e-33	0.907501	0.108	0.057	7.01323e-29
PLEKHG1	0.00010243	0.90737	0.011	0.005	1
LINC02377	1.09772e-11	0.907269	0.036	0.019	2.11081e-07
NRBP2	2.00709e-09	0.907121	0.029	0.016	3.85942e-05
ZNF280C	2.20117e-22	0.906953	0.076	0.041	4.23263e-18
ABCA13	4.40885e-05	0.906461	0.012	0.006	0.847779
ATAD1	9.64799e-141	0.905917	0.46	0.282	1.85521e-136
GMFG	2.41043e-06	0.905906	0.017	0.009	0.0463501
R3HDM4	2.32947e-63	0.905727	0.202	0.108	4.47933e-59
UBAP1	5.90647e-72	0.905692	0.223	0.119	1.13575e-67
BLZF1	2.60385e-90	0.905509	0.287	0.159	5.00693e-86
SLC35A1	3.75791e-21	0.905311	0.067	0.035	7.22608e-17
HERC5	1.62318e-20	0.904754	0.078	0.044	3.12121e-16
AMACR	2.71345e-16	0.90467	0.056	0.031	5.2177e-12
C3orf18	0.000381092	0.90467	0.011	0.006	1
FAM184B	2.06326e-11	0.904487	0.038	0.021	3.96744e-07
SLC50A1	6.22634e-140	0.90428	0.448	0.268	1.19726e-135
AC011511.1	2.58839e-08	0.904081	0.025	0.013	0.000497721
ZNF12	6.06397e-41	0.902249	0.137	0.074	1.16604e-36
ADAMTSL5	1.49477e-07	0.901899	0.023	0.013	0.00287429
MMAA	1.96034e-07	0.901899	0.023	0.012	0.00376953
UPRT	1.14017e-12	0.901683	0.039	0.02	2.19244e-08
RNF185	1.81858e-18	0.90135	0.06	0.032	3.49695e-14
TPMT	3.91381e-40	0.901243	0.137	0.075	7.52587e-36
DAB2IP	5.76372e-25	0.901195	0.081	0.043	1.10831e-20
ARHGEF11	2.51082e-39	0.901127	0.132	0.072	4.82806e-35
MYEF2	2.96511e-50	0.901116	0.183	0.103	5.7016e-46
IL1RAP	5.84623e-24	0.898161	0.079	0.042	1.12417e-19
ZNF557	3.58989e-42	0.897855	0.144	0.078	6.903e-38
MATN1-AS1	1.46245e-05	0.897706	0.015	0.008	0.281215
CLASP1	3.09149e-50	0.89765	0.169	0.092	5.94463e-46
MAPRE3	6.32921e-38	0.896968	0.134	0.074	1.21704e-33
TRAF6	2.93578e-15	0.896843	0.052	0.028	5.64521e-11
AL358075.2	0.000415038	0.896693	0.01	0.005	1
RAP1GAP2	6.24442e-30	0.896619	0.103	0.056	1.20074e-25
RAB5B	2.73362e-64	0.896608	0.214	0.117	5.25648e-60
RNF6	1.83445e-67	0.896431	0.231	0.129	3.52746e-63
EIF3C	6.91393e-54	0.896279	0.184	0.101	1.32948e-49
KCNC3	4.32361e-08	0.896044	0.024	0.013	0.000831386
RMDN2	1.83786e-21	0.895212	0.07	0.037	3.53402e-17
TIMM23B	1.86437e-27	0.894921	0.095	0.051	3.58499e-23
LATS2-AS1	1.85828e-05	0.894214	0.016	0.008	0.35733
LRRC37A2	6.25297e-05	0.893703	0.014	0.008	1
LINC01547	2.07579e-06	0.893559	0.019	0.01	0.0399153
MMP8	2.28977e-05	0.893082	0.013	0.006	0.440299
THAP6	2.73951e-53	0.892989	0.181	0.099	5.2678e-49
AAMDC	4.46035e-68	0.892937	0.227	0.125	8.5768e-64
NUCB2	2.35377e-101	0.892738	0.342	0.199	4.52606e-97
CORO2B	2.6029e-31	0.892407	0.102	0.054	5.00512e-27
ALKBH8	1.34545e-48	0.892104	0.175	0.098	2.58717e-44
SSH3	5.21977e-14	0.892091	0.045	0.024	1.00371e-09
DUSP28	2.09395e-28	0.892026	0.092	0.048	4.02645e-24
METTL27	2.41294e-40	0.891706	0.136	0.074	4.63983e-36
IKBKB	9.68312e-36	0.891568	0.125	0.068	1.86197e-31
TTC39C	9.52798e-71	0.891135	0.238	0.132	1.83214e-66
MUS81	7.77382e-67	0.891085	0.215	0.116	1.49483e-62
NOP14-AS1	4.94957e-32	0.89102	0.106	0.056	9.51752e-28
BTBD10	1.25535e-61	0.890924	0.216	0.121	2.41392e-57
EVI5L	2.58324e-07	0.890646	0.022	0.012	0.00496732
CCDC186	1.68378e-57	0.890411	0.198	0.11	3.23774e-53
CD68	2.06362e-32	0.890048	0.107	0.057	3.96814e-28
VPS4B	7.96595e-187	0.889942	0.574	0.369	1.53177e-182
PLCB3	5.23575e-26	0.889624	0.09	0.049	1.00678e-21
EPC2	2.1183e-60	0.88948	0.197	0.106	4.07327e-56
SCG2	4.26794e-16	0.889327	0.054	0.029	8.20682e-12
RFXAP	1.66587e-27	0.888821	0.095	0.051	3.20329e-23
MROH1	2.19559e-18	0.888782	0.062	0.033	4.22191e-14
PSENEN	2.21714e-175	0.888751	0.528	0.323	4.26334e-171
ARNT	1.48268e-35	0.888693	0.121	0.066	2.85104e-31
ZBTB17	3.97106e-32	0.888514	0.109	0.059	7.63595e-28
RANBP9	6.47553e-53	0.887943	0.186	0.103	1.24518e-48
BBS12	9.20734e-05	0.887845	0.012	0.006	1
REST	1.47694e-156	0.886601	0.499	0.305	2.84e-152
RP9	1.20356e-240	0.886578	0.67	0.442	2.31433e-236
MSRB2	3.6247e-100	0.886317	0.348	0.205	6.96994e-96
DMTF1	7.35985e-78	0.886056	0.259	0.144	1.41522e-73
AC009779.2	3.51495e-27	0.88577	0.093	0.05	6.7589e-23
IER5	9.41419e-61	0.885759	0.207	0.115	1.81026e-56
RPS10	0	0.884793	0.998	0.973	0
RC3H1	1.77326e-90	0.88446	0.293	0.163	3.4098e-86
RING1	4.21679e-52	0.884125	0.177	0.097	8.10846e-48
MET	8.82655e-124	0.883578	0.391	0.224	1.69726e-119
MYH14	4.27565e-29	0.883389	0.105	0.058	8.22164e-25
NREP	9.8882e-60	0.883281	0.209	0.116	1.9014e-55
DIAPH2	3.48525e-83	0.882984	0.287	0.164	6.70178e-79
SLC6A15	5.79676e-64	0.882854	0.216	0.119	1.11466e-59
CUX1	4.26457e-140	0.882363	0.456	0.276	8.20033e-136
PLD3	3.56268e-58	0.882297	0.197	0.108	6.85067e-54
CCDC91	9.67749e-118	0.881758	0.369	0.208	1.86089e-113
SBNO2	4.22345e-45	0.881744	0.152	0.082	8.12126e-41
NOVA1	8.298e-16	0.881586	0.056	0.031	1.59562e-11
PDE10A	5.17466e-08	0.881586	0.024	0.013	0.000995036
TRIM5	9.05818e-15	0.881586	0.048	0.026	1.7418e-10
DCAF4	4.96403e-11	0.881586	0.038	0.021	9.54534e-07
GAD1	2.06399e-06	0.880363	0.02	0.011	0.0396884
NEAT1	8.23111e-202	0.879994	0.967	0.99	1.58276e-197
EEA1	6.07397e-170	0.879826	0.546	0.347	1.16796e-165
CAMK1	0.00015269	0.879609	0.012	0.007	1
EXOSC8	6.37287e-218	0.879494	0.661	0.449	1.22544e-213
DAPL1	8.99751e-75	0.879356	0.253	0.141	1.73013e-70
AL451074.2	0.000261077	0.87933	0.011	0.006	1
ZNF263	5.23825e-25	0.879248	0.085	0.046	1.00726e-20
SMAD7	9.2984e-07	0.87916	0.02	0.011	0.0178799
AL391095.1	6.79419e-09	0.879097	0.03	0.016	0.000130645
ABI1	5.23692e-59	0.878757	0.202	0.111	1.00701e-54
SCAPER	1.53363e-20	0.878727	0.068	0.036	2.94901e-16
SPRED2	3.22247e-39	0.87848	0.137	0.075	6.19648e-35
LINC00243	0.000103549	0.878106	0.014	0.008	1
RAB13	0	0.878101	0.93	0.785	0
GZF1	5.2575e-39	0.877936	0.136	0.074	1.01096e-34
HOMER1	1.83768e-36	0.877369	0.13	0.071	3.53367e-32
NHSL1	1.9633e-65	0.876935	0.224	0.124	3.77524e-61
EID3	2.35143e-05	0.876925	0.016	0.009	0.452156
ZBTB21	2.69626e-41	0.876631	0.146	0.08	5.18464e-37
DPH1	0.000224993	0.876425	0.01	0.005	1
ZNF24	7.3435e-99	0.876404	0.33	0.188	1.41208e-94
RTL8A	3.61126e-177	0.875848	0.555	0.354	6.94409e-173
AC009948.1	4.93472e-12	0.875662	0.041	0.022	9.48897e-08
UBXN4	2.07963e-287	0.87563	0.748	0.517	3.99892e-283
CYBRD1	2.11055e-20	0.875364	0.068	0.036	4.05837e-16
KANK1	5.66758e-54	0.87528	0.196	0.111	1.08982e-49
PTTG1IP	8.42744e-171	0.875081	0.641	0.468	1.62051e-166
POLR3GL	3.38073e-80	0.874723	0.278	0.158	6.50081e-76
PTPRJ	1.7545e-52	0.87454	0.189	0.106	3.37373e-48
MED10	1.88579e-305	0.874479	0.768	0.537	3.62619e-301
N4BP2	1.6596e-60	0.873928	0.226	0.13	3.19125e-56
PLPP5	9.92578e-72	0.873757	0.248	0.139	1.90863e-67
CMC4	3.9695e-11	0.87267	0.036	0.02	7.63295e-07
ERCC1	0	0.872634	0.839	0.631	0
AL451085.2	3.10668e-08	0.872188	0.026	0.014	0.000597384
MED12	8.27005e-53	0.872158	0.184	0.102	1.59025e-48
GULP1	8.36363e-87	0.872028	0.309	0.18	1.60824e-82
SLC2A13	2.91865e-17	0.871725	0.061	0.034	5.61227e-13
RETREG3	1.36448e-21	0.871702	0.077	0.042	2.62376e-17
CREB1	9.83243e-70	0.87142	0.232	0.128	1.89068e-65
MAD2L1BP	6.65008e-39	0.87127	0.135	0.073	1.27874e-34
FAM133A	1.38192e-20	0.871086	0.078	0.044	2.65729e-16
HTATIP2	8.4755e-87	0.871022	0.303	0.174	1.62975e-82
GOLGA6L10	6.73064e-06	0.870759	0.018	0.01	0.129423
RFFL	2.50711e-36	0.870573	0.13	0.072	4.82093e-32
JMJD1C	5.26251e-109	0.870497	0.37	0.217	1.01193e-104
AC016027.1	8.85011e-05	0.870446	0.013	0.007	1
SLC30A1	2.78036e-29	0.870282	0.101	0.055	5.34636e-25
STX7	7.92349e-37	0.870274	0.129	0.07	1.52361e-32
IL6ST	4.90864e-138	0.869736	0.494	0.319	9.43882e-134
STK38L	4.79844e-57	0.868251	0.197	0.108	9.22693e-53
ANGPTL2	8.20508e-12	0.868144	0.042	0.023	1.57776e-07
ZNF189	1.70668e-19	0.8674	0.07	0.039	3.28177e-15
LEMD2	2.02033e-40	0.867376	0.148	0.083	3.88489e-36
ZNF285	0.000469359	0.867087	0.01	0.006	1
RICTOR	1.06549e-68	0.866477	0.235	0.131	2.04883e-64
CREB3	2.91685e-94	0.866148	0.328	0.19	5.6088e-90
LONP1	9.56119e-142	0.865343	0.46	0.278	1.83852e-137
AC020916.1	4.25863e-49	0.864818	0.175	0.097	8.18892e-45
GLIPR1	1.59427e-31	0.864312	0.134	0.079	3.06562e-27
HEXDC	1.39092e-38	0.864281	0.143	0.08	2.67459e-34
KLF6	3.48368e-44	0.86349	0.23	0.149	6.69877e-40
WDTC1	1.34965e-20	0.86275	0.071	0.039	2.59525e-16
CDK5RAP2	5.8535e-118	0.86258	0.491	0.333	1.12557e-113
IFT74	6.74506e-83	0.86162	0.285	0.161	1.29701e-78
STX6	3.68244e-87	0.861219	0.307	0.177	7.08097e-83
ROBO2	8.86314e-06	0.860167	0.016	0.008	0.170429
JUND	2.30582e-217	0.860031	0.7	0.501	4.43386e-213
VCX3B	1.28933e-06	0.859622	0.096	0.076	0.0247926
FAM229A	2.6151e-09	0.859514	0.032	0.018	5.02858e-05
TAZ	1.57082e-30	0.859304	0.11	0.06	3.02053e-26
APPBP2	1.8766e-42	0.858429	0.151	0.084	3.60852e-38
MBOAT2	1.68764e-36	0.85842	0.154	0.091	3.24517e-32
ESCO1	2.0503e-76	0.857838	0.266	0.151	3.94253e-72
ZNF627	1.76119e-15	0.857551	0.057	0.032	3.38658e-11
AGRN	4.92275e-67	0.857208	0.232	0.129	9.46595e-63
RB1CC1	2.90784e-131	0.85677	0.449	0.275	5.59149e-127
CCNL1	3.38331e-106	0.856702	0.368	0.216	6.50576e-102
PRELID3A	3.85271e-08	0.856695	0.026	0.014	0.000740837
TOM1L2	4.3922e-26	0.855961	0.094	0.051	8.44577e-22
GGNBP2	1.3199e-186	0.855601	0.587	0.379	2.53804e-182
FDX2	5.78096e-121	0.855491	0.403	0.237	1.11162e-116
TTL	1.34197e-98	0.855114	0.334	0.192	2.58046e-94
KLHL22	2.6633e-06	0.855114	0.019	0.01	0.0512126
C16orf87	7.10761e-73	0.854913	0.267	0.155	1.36672e-68
TSPAN31	9.99288e-56	0.854608	0.217	0.126	1.92153e-51
PIP4P2	1.42943e-48	0.854234	0.189	0.109	2.74866e-44
SH3KBP1	1.65174e-234	0.854003	0.753	0.59	3.17613e-230
SYNC	1.5318e-36	0.854003	0.138	0.078	2.94549e-32
LINC02381	2.1397e-28	0.853763	0.103	0.057	4.11442e-24
PHC3	1.23709e-32	0.853319	0.119	0.066	2.3788e-28
LYPLAL1	5.1164e-106	0.853019	0.369	0.218	9.83832e-102
DNASE1	5.79092e-19	0.852855	0.07	0.039	1.11354e-14
PPM1B	1.45772e-40	0.852405	0.139	0.075	2.80304e-36
ATP6AP1L	7.49427e-05	0.852067	0.013	0.007	1
BTBD8	0.000422992	0.851574	0.011	0.006	1
RBMS2	3.44798e-38	0.851534	0.151	0.087	6.63011e-34
TDRKH	2.90278e-16	0.850826	0.061	0.034	5.58176e-12
APLP1	3.44553e-07	0.850335	0.021	0.011	0.0066254
UAP1	1.7176e-79	0.850296	0.524	0.421	3.30277e-75
ZNF416	3.40066e-05	0.849878	0.016	0.009	0.653913
PMM1	1.74545e-56	0.849614	0.207	0.117	3.35632e-52
RAP2C	1.21566e-27	0.849604	0.103	0.058	2.3376e-23
KIF9-AS1	4.35651e-07	0.849423	0.022	0.012	0.00837712
ATXN2L	3.74241e-133	0.84939	0.451	0.274	7.19627e-129
RNF169	2.77392e-87	0.849165	0.309	0.179	5.33398e-83
MTRNR2L12	1.64638e-28	0.848882	0.109	0.062	3.16583e-24
FOSL1	1.258e-223	0.848233	0.847	0.769	2.41901e-219
IL18	1.27896e-05	0.847153	0.017	0.01	0.245931
RNF123	1.24883e-49	0.846704	0.181	0.102	2.40137e-45
AP003486.1	2.76769e-05	0.846228	0.016	0.009	0.532199
EBF3	1.18213e-35	0.845981	0.148	0.087	2.27312e-31
SOCS2	4.9195e-15	0.845934	0.06	0.034	9.45971e-11
PIP4K2C	1.04421e-37	0.845607	0.133	0.073	2.00792e-33
MYO6	1.13957e-36	0.845569	0.139	0.079	2.19127e-32
GKAP1	1.11732e-23	0.84506	0.088	0.049	2.14849e-19
AC069185.1	9.00647e-09	0.84506	0.014	0.005	0.000173185
MADCAM1	0.000686614	0.84506	0.01	0.006	1
HMG20A	1.3741e-54	0.844976	0.204	0.117	2.64227e-50
BRWD1	4.30507e-65	0.844779	0.24	0.138	8.27823e-61
PLBD2	3.24014e-20	0.844315	0.074	0.041	6.23046e-16
CCDC93	2.22805e-47	0.844303	0.181	0.104	4.28431e-43
AC234772.2	3.44608e-06	0.844143	0.02	0.011	0.0662647
AC017033.1	2.06856e-05	0.843916	0.016	0.009	0.397764
PTPN21	3.25079e-09	0.84384	0.031	0.017	6.25093e-05
CYP27A1	0.000160309	0.843754	0.014	0.008	1
ADCK5	2.62854e-10	0.843451	0.035	0.019	5.05442e-06
CDC42SE1	3.1136e-114	0.84302	0.479	0.32	5.98714e-110
UST	1.93236e-05	0.842794	0.016	0.009	0.371574
GSTT2B	6.48237e-07	0.842592	0.023	0.013	0.0124649
TPK1	2.19526e-18	0.842592	0.067	0.037	4.22127e-14
RILP	6.29147e-37	0.842528	0.144	0.082	1.20979e-32
TCF4	4.28988e-32	0.842437	0.122	0.069	8.249e-28
ZFP36L1	4.08979e-146	0.842217	0.538	0.356	7.86425e-142
TIRAP	2.7978e-12	0.842191	0.044	0.025	5.37989e-08
LINC02584	4.52242e-17	0.842152	0.062	0.035	8.69617e-13
ATAD2B	1.07029e-34	0.842058	0.131	0.073	2.05805e-30
CDC42EP2	4.48898e-66	0.841854	0.255	0.15	8.63186e-62
TBC1D20	3.17511e-89	0.841388	0.321	0.188	6.10542e-85
RNMT	2.66893e-220	0.841286	0.701	0.503	5.13208e-216
USP32	2.45076e-36	0.84112	0.135	0.075	4.71257e-32
NBAS	6.05434e-58	0.840499	0.213	0.121	1.16419e-53
CCDC130	5.68486e-85	0.840102	0.305	0.177	1.09314e-80
WASL	9.51129e-119	0.839931	0.404	0.24	1.82893e-114
BORCS5	1.32982e-37	0.839791	0.136	0.075	2.55711e-33
SEC31B	4.53469e-05	0.839208	0.013	0.007	0.871976
SENP5	8.08529e-113	0.839011	0.405	0.247	1.55472e-108
TRIM26	2.23907e-56	0.838458	0.205	0.116	4.30551e-52
STAMBP	1.27078e-135	0.838455	0.473	0.295	2.44359e-131
MDP1	1.20482e-14	0.838435	0.053	0.03	2.31674e-10
RNASEL	9.8093e-13	0.83803	0.045	0.025	1.88623e-08
ATG2A	2.01414e-29	0.837836	0.112	0.063	3.87298e-25
MAML3	3.18559e-30	0.837686	0.112	0.062	6.12557e-26
SETDB2	4.1811e-19	0.837677	0.07	0.039	8.03984e-15
SLC33A1	6.65745e-23	0.837524	0.083	0.046	1.28016e-18
MYL12A	0	0.837415	0.837	0.641	0
MAP4K3	1.80245e-50	0.83676	0.184	0.103	3.46594e-46
PDE4DIP	6.89413e-36	0.836736	0.139	0.079	1.32567e-31
UBE2Q2	1.73956e-73	0.836439	0.263	0.15	3.34499e-69
ARAP3	2.05024e-30	0.836349	0.113	0.063	3.9424e-26
SLFN12	2.63074e-57	0.835871	0.218	0.125	5.05864e-53
WDR66	0.000302348	0.835193	0.013	0.007	1
ZFAND2B	1.37901e-52	0.835149	0.183	0.101	2.65169e-48
GNE	3.77828e-71	0.835052	0.27	0.158	7.26525e-67
AC024230.1	0.000486828	0.834936	0.011	0.006	1
S100Z	0.00061016	0.834936	0.011	0.006	1
ZSWIM6	2.95986e-48	0.834918	0.175	0.097	5.69151e-44
CCNT2	7.46276e-28	0.834783	0.107	0.061	1.43501e-23
SMIM27	4.95791e-58	0.834221	0.221	0.128	9.53356e-54
FYCO1	6.03436e-15	0.834021	0.054	0.03	1.16035e-10
ARFGEF1	2.00658e-99	0.833959	0.361	0.216	3.85846e-95
AC046143.1	0.000160319	0.83392	0.013	0.008	1
AMMECR1	3.71726e-39	0.833567	0.151	0.086	7.14791e-35
SYT15	6.4673e-05	0.833206	0.015	0.009	1
ADAM17	8.83616e-65	0.832952	0.244	0.142	1.69911e-60
ST20	1.79018e-85	0.832932	0.312	0.182	3.44233e-81
NABP1	9.13708e-28	0.832903	0.106	0.059	1.75697e-23
ATXN3	4.35005e-47	0.832587	0.175	0.099	8.36471e-43
TARS	0	0.832469	0.971	0.862	0
WDR7	9.82726e-14	0.832236	0.055	0.031	1.88968e-09
OFD1	3.06374e-71	0.831956	0.271	0.159	5.89127e-67
C12orf57	0	0.831626	0.898	0.723	0
RRM2B	4.85817e-45	0.831279	0.167	0.094	9.34178e-41
GRAMD1B	8.86623e-56	0.830814	0.282	0.184	1.70489e-51
SNAP23	5.33332e-72	0.830726	0.275	0.162	1.02554e-67
COQ10B	1.45294e-82	0.830027	0.296	0.17	2.79386e-78
IER3-AS1	0.000461267	0.829119	0.012	0.007	1
NEK9	3.69667e-11	0.829119	0.042	0.024	7.10833e-07
AL139289.2	9.18452e-06	0.829119	0.019	0.01	0.176609
IL7	1.57157e-11	0.828759	0.043	0.025	3.02197e-07
WNT5A	1.89593e-38	0.828716	0.172	0.103	3.64568e-34
CRELD1	1.49398e-13	0.828191	0.051	0.029	2.87278e-09
VPS8	8.83865e-15	0.827987	0.056	0.031	1.69958e-10
CHST7	0.000121412	0.827987	0.014	0.008	1
PLA2G7	3.47675e-13	0.827885	0.05	0.028	6.68544e-09
PATJ	1.23721e-07	0.827885	0.026	0.014	0.00237904
GMPR2	6.53913e-38	0.827591	0.142	0.079	1.25741e-33
ODR4	2.10912e-77	0.827284	0.283	0.164	4.05563e-73
AC004241.1	1.22785e-06	0.8271	0.023	0.013	0.0236103
RNF170	7.33421e-22	0.826651	0.087	0.05	1.4103e-17
ZNF598	4.87268e-98	0.826041	0.367	0.222	9.36968e-94
GOLGA5	1.81092e-49	0.825875	0.188	0.108	3.48221e-45
NBPF20	1.03222e-19	0.825799	0.071	0.039	1.98485e-15
RUSC1-AS1	2.61458e-05	0.825342	0.017	0.01	0.502759
NUDT4	4.89721e-67	0.825172	0.247	0.142	9.41684e-63
GPRC5A	1.5494e-245	0.82502	0.811	0.643	2.97934e-241
BICC1	1.35882e-15	0.824908	0.059	0.033	2.61288e-11
ZNF385A	4.43061e-63	0.824886	0.248	0.146	8.51962e-59
ZNF583	3.23876e-13	0.824845	0.048	0.027	6.2278e-09
CAMP	2.92221e-11	0.82474	0.036	0.02	5.61911e-07
ANKMY2	7.36416e-23	0.824442	0.084	0.047	1.41605e-18
VCPIP1	9.79677e-52	0.824089	0.191	0.107	1.88382e-47
Z69720.1	6.45021e-05	0.823705	0.015	0.008	1
LGALS8	2.69514e-69	0.823545	0.265	0.155	5.18249e-65
FAM234A	1.52883e-81	0.823101	0.312	0.186	2.93979e-77
AC016575.1	0.000325073	0.822693	0.012	0.007	1
MITD1	2.06058e-111	0.82227	0.401	0.242	3.96228e-107
CEP162	1.13461e-11	0.82203	0.044	0.025	2.18175e-07
KIAA0355	2.57408e-71	0.821453	0.254	0.143	4.9497e-67
CBX4	4.4377e-71	0.821077	0.265	0.153	8.53326e-67
ZNF740	4.85778e-35	0.820894	0.142	0.082	9.34103e-31
CEP85L	1.27139e-38	0.820702	0.155	0.089	2.44475e-34
RABAC1	2.79095e-162	0.819722	0.626	0.45	5.36671e-158
ZBTB6	6.4296e-40	0.81969	0.152	0.086	1.23635e-35
CALD1	0	0.819067	0.922	0.751	0
PLPP6	1.98121e-15	0.818621	0.06	0.034	3.80966e-11
SNX11	1.31548e-20	0.818484	0.078	0.044	2.52954e-16
RNF227	1.39797e-06	0.818393	0.021	0.012	0.0268815
AC009171.2	4.64942e-07	0.818241	0.023	0.013	0.00894036
PCDHA12	4.15559e-08	0.817939	0.031	0.018	0.000799079
RBM33	2.60592e-93	0.817461	0.344	0.204	5.01093e-89
DNAJC13	4.29205e-78	0.817088	0.293	0.172	8.25318e-74
MAPK11	1.60487e-07	0.817046	0.024	0.013	0.003086
GOLGA2	8.24143e-118	0.816348	0.436	0.27	1.58475e-113
PAGE2	3.05612e-285	0.81589	0.817	0.626	5.87662e-281
DNAJC17	1.43524e-61	0.815843	0.242	0.141	2.75983e-57
KCTD18	4.19539e-11	0.814975	0.04	0.022	8.06732e-07
WAC-AS1	4.59168e-79	0.814472	0.311	0.187	8.82934e-75
LAPTM5	0.00202841	0.814472	0.01	0.006	1
TRADD	5.29768e-26	0.814347	0.105	0.06	1.01869e-21
TOM1	1.16394e-13	0.813921	0.049	0.027	2.23813e-09
GMEB2	1.61932e-27	0.813397	0.105	0.059	3.11379e-23
ELOVL4	8.1445e-25	0.813078	0.099	0.057	1.56611e-20
CRY2	0.000112378	0.812999	0.014	0.008	1
USP36	1.30609e-93	0.81295	0.357	0.217	2.51149e-89
RASA1	6.11775e-44	0.812858	0.2	0.122	1.17638e-39
ZC4H2	1.07313e-06	0.812639	0.022	0.012	0.0206352
ZNF816	3.29391e-05	0.812045	0.019	0.011	0.633386
PRKAG2	3.53725e-27	0.811943	0.118	0.07	6.80177e-23
BCAT1	9.5168e-102	0.811518	0.374	0.223	1.82999e-97
GNGT1	2.44872e-05	0.811267	0.017	0.01	0.470864
TOX2	7.59038e-18	0.810972	0.071	0.041	1.45955e-13
SLFN12L	0.000815067	0.810883	0.011	0.006	1
WDFY1	4.93907e-30	0.810612	0.116	0.066	9.49734e-26
USP15	5.57764e-150	0.810271	0.541	0.351	1.07252e-145
MARCH2	1.45704e-11	0.810202	0.043	0.024	2.80175e-07
KPNA5	3.04817e-20	0.809831	0.081	0.047	5.86132e-16
SFMBT1	1.78068e-39	0.809211	0.148	0.083	3.42408e-35
MCPH1	4.79589e-86	0.809166	0.322	0.19	9.22202e-82
PSAP	3.98896e-204	0.808947	0.706	0.522	7.67037e-200
TMEM267	2.81505e-14	0.808941	0.055	0.031	5.41305e-10
FOXN3-AS1	1.03618e-12	0.808847	0.048	0.027	1.99247e-08
SLC35E2A	6.4791e-13	0.808591	0.049	0.028	1.24587e-08
UBA6	1.64225e-119	0.807743	0.434	0.266	3.15789e-115
FADS3	9.14823e-56	0.807732	0.229	0.136	1.75911e-51
INO80C	3.87899e-53	0.807226	0.196	0.11	7.45892e-49
KIN	4.75679e-64	0.80718	0.25	0.147	9.14683e-60
DHRS3	1.27182e-71	0.807116	0.302	0.185	2.44558e-67
LINC01580	0.000113657	0.806751	0.015	0.008	1
AL390728.5	1.64917e-07	0.806659	0.026	0.015	0.00317119
SLC35F6	2.99729e-81	0.806431	0.292	0.167	5.76348e-77
SDC4	5.83731e-58	0.806183	0.295	0.193	1.12246e-53
GSTO1	0	0.805585	0.938	0.784	0
NEIL1	0.000533352	0.805532	0.012	0.007	1
SCYL3	2.76441e-28	0.805361	0.104	0.058	5.31569e-24
ZNF408	1.77606e-22	0.805326	0.087	0.049	3.41519e-18
NGFR	4.10438e-16	0.804871	0.074	0.044	7.89231e-12
LINC00853	9.88095e-05	0.804351	0.015	0.009	1
BLVRB	1.25271e-99	0.803682	0.383	0.235	2.40884e-95
GGPS1	3.51099e-60	0.803584	0.228	0.131	6.75129e-56
RP2	2.9385e-09	0.803584	0.034	0.019	5.65043e-05
ANKRD11	0	0.803487	0.977	0.905	0
ATF2	2.60409e-33	0.802731	0.133	0.076	5.0074e-29
LINC02076	1.31198e-10	0.802424	0.065	0.043	2.52281e-06
NEFL	3.81501e-37	0.801496	0.236	0.16	7.33589e-33
ZBTB11-AS1	5.45462e-18	0.801434	0.075	0.043	1.04887e-13
MBNL2	9.47238e-79	0.801107	0.318	0.193	1.82144e-74
DOC2A	8.64285e-06	0.80055	0.019	0.011	0.166193
PREPL	4.45232e-112	0.800514	0.438	0.278	8.56137e-108
GANC	3.88477e-12	0.800434	0.047	0.027	7.47002e-08
AL683813.1	4.93645e-07	0.800405	0.025	0.014	0.0094923
AL451137.1	1.21473e-10	0.80026	0.038	0.022	2.33581e-06
EIF4EBP1	0	0.800185	0.995	0.975	0
DNPEP	4.90253e-78	0.799554	0.304	0.181	9.42708e-74
AP3S2	1.52306e-39	0.79936	0.158	0.091	2.92869e-35
WASHC4	1.42184e-86	0.799333	0.331	0.198	2.73405e-82
SSH1	2.79473e-70	0.79917	0.303	0.187	5.37399e-66
RANBP17	7.44678e-25	0.799124	0.102	0.059	1.43194e-20
KCTD11	2.19152e-07	0.799124	0.026	0.015	0.00421407
MYH3	0.000999766	0.798846	0.01	0.006	1
RORA-AS1	3.99977e-05	0.798625	0.017	0.009	0.769115
ZBTB10	1.93138e-21	0.79792	0.086	0.049	3.71384e-17
MAML2	1.73958e-66	0.797797	0.283	0.173	3.34503e-62
CTC1	3.36909e-11	0.797672	0.041	0.023	6.47842e-07
EPG5	2.63204e-10	0.79756	0.037	0.021	5.06115e-06
FAM13B	8.54593e-45	0.797502	0.175	0.1	1.6433e-40
STAT5A	1.08809e-09	0.79727	0.037	0.021	2.09229e-05
IQCK	7.45078e-19	0.796983	0.074	0.042	1.43271e-14
TNFRSF1A	1.06271e-110	0.796811	0.431	0.272	2.04349e-106
TRIM44	6.24129e-245	0.796697	0.761	0.56	1.20014e-240
ATP9B	8.76215e-18	0.796427	0.076	0.044	1.68487e-13
ARID4A	2.15712e-32	0.796379	0.128	0.073	4.14792e-28
ZNF800	2.20801e-85	0.795926	0.332	0.199	4.24578e-81
ODC1	1.16386e-42	0.795809	0.278	0.193	2.23798e-38
AL355512.1	2.18056e-08	0.795672	0.031	0.018	0.0004193
CYB5R4	3.7857e-29	0.795644	0.118	0.067	7.27952e-25
PSMA4	0	0.794799	0.996	0.951	0
ACOX2	7.95273e-41	0.794354	0.176	0.104	1.52923e-36
EPB41L5	1.76882e-08	0.794032	0.032	0.018	0.000340127
ZNF214	0.00052429	0.793714	0.011	0.006	1
ZC3H8	9.74271e-77	0.793685	0.307	0.185	1.87343e-72
ZNF839	2.15001e-12	0.793336	0.052	0.031	4.13425e-08
SDE2	5.41273e-62	0.793199	0.25	0.148	1.04081e-57
AKAP7	1.88111e-33	0.793119	0.132	0.075	3.61718e-29
LZTS2	1.32359e-54	0.791702	0.232	0.14	2.54513e-50
NRBF2	6.71631e-62	0.791225	0.253	0.151	1.29148e-57
AL645568.1	8.05345e-05	0.790984	0.015	0.008	1
ANKDD1A	0.000139581	0.790984	0.015	0.009	1
AL359915.2	5.01681e-11	0.790767	0.044	0.025	9.64682e-07
ELAC1	5.49468e-24	0.790504	0.099	0.058	1.05657e-19
HTR7	2.37376e-16	0.790266	0.067	0.038	4.56451e-12
ODF2L	9.00584e-60	0.790162	0.239	0.14	1.73173e-55
ACYP2	3.59648e-48	0.789995	0.187	0.107	6.91567e-44
SMIM26	1.12835e-246	0.789817	0.753	0.535	2.16971e-242
BRAP	1.75624e-54	0.789489	0.208	0.119	3.37707e-50
DHRS4	1.99374e-19	0.789364	0.081	0.047	3.83377e-15
CFAP97	1.40372e-289	0.788903	0.833	0.643	2.69921e-285
TMLHE	2.57736e-17	0.788745	0.069	0.039	4.95601e-13
KCNK1	7.82884e-15	0.788619	0.063	0.037	1.50541e-10
CYSRT1	0.00171297	0.788477	0.011	0.007	1
MT-ATP8	1.7495e-198	0.788286	0.695	0.503	3.36411e-194
PCDHGA7	3.28772e-11	0.787686	0.046	0.027	6.32195e-07
SLC18B1	2.35013e-09	0.787427	0.035	0.02	4.51907e-05
MAN2A2	1.22958e-10	0.787404	0.043	0.025	2.36437e-06
ZNF623	3.2736e-21	0.786555	0.089	0.052	6.29481e-17
PVR	2.16878e-39	0.78653	0.164	0.096	4.17035e-35
FBXO8	1.4273e-07	0.786446	0.031	0.018	0.00274456
CCDC126	2.62538e-20	0.786379	0.083	0.048	5.04835e-16
FIBCD1	2.32367e-06	0.785437	0.024	0.014	0.0446819
CBL	5.21398e-96	0.784978	0.366	0.22	1.0026e-91
WDR11	3.69811e-47	0.784921	0.204	0.122	7.1111e-43
WIPF1	3.81357e-86	0.784805	0.341	0.207	7.33312e-82
AC139887.2	3.95139e-12	0.784376	0.049	0.028	7.59813e-08
C16orf72	2.6325e-82	0.784323	0.314	0.185	5.06203e-78
NEK1	2.30221e-43	0.783642	0.169	0.096	4.42692e-39
MMP16	7.90101e-92	0.783105	0.385	0.242	1.51929e-87
CHST3	1.66109e-28	0.783093	0.115	0.066	3.1941e-24
TP53	4.42658e-32	0.782803	0.142	0.084	8.51188e-28
ABCD1	1.06858e-28	0.782741	0.117	0.067	2.05477e-24
LINC00685	2.27809e-35	0.782562	0.181	0.114	4.38053e-31
RSF1	5.67846e-135	0.781503	0.532	0.358	1.09191e-130
MED19	8.85466e-149	0.781149	0.553	0.368	1.70266e-144
CYTH3	3.87508e-19	0.780777	0.081	0.048	7.4514e-15
MON1B	7.36622e-40	0.780484	0.167	0.098	1.41645e-35
CACNA2D1	4.19417e-31	0.779981	0.131	0.077	8.06496e-27
DOCK11	3.88347e-11	0.779856	0.045	0.026	7.46752e-07
MT-CO2	0	0.779728	0.999	1	0
ZNF213	2.28673e-09	0.779432	0.04	0.024	4.39715e-05
NIFK-AS1	1.67363e-22	0.779377	0.094	0.055	3.21821e-18
CLTCL1	1.32275e-05	0.779336	0.018	0.01	0.254352
BCAS3	2.29257e-18	0.779286	0.077	0.044	4.40839e-14
PLEKHF1	2.27198e-13	0.778771	0.055	0.032	4.36879e-09
TRAPPC13	4.29048e-28	0.778616	0.119	0.07	8.25016e-24
CD63	0	0.778482	0.998	0.997	0
PLEKHG2	3.14998e-18	0.77801	0.078	0.046	6.05709e-14
AC006333.2	1.86446e-18	0.777879	0.074	0.043	3.58518e-14
RNF41	7.29979e-74	0.777582	0.304	0.184	1.40368e-69
AC144652.1	2.23285e-06	0.777518	0.024	0.014	0.0429356
TTC13	2.21898e-13	0.776609	0.053	0.03	4.26687e-09
CD33	5.85282e-07	0.776277	0.024	0.014	0.0112544
ZNF155	1.80958e-05	0.776126	0.02	0.011	0.347965
IFNGR1	2.43187e-21	0.774955	0.096	0.057	4.67623e-17
UPF2	3.67824e-110	0.774864	0.436	0.275	7.07289e-106
TXNL4B	1.9307e-47	0.774504	0.198	0.117	3.71254e-43
HHAT	9.76399e-15	0.774438	0.06	0.035	1.87752e-10
ASB3	1.46005e-14	0.774322	0.061	0.035	2.80753e-10
AL355478.1	2.35512e-11	0.774283	0.046	0.027	4.52866e-07
OGFR	8.14145e-154	0.773696	0.582	0.392	1.56552e-149
N4BP1	1.45647e-80	0.773604	0.314	0.186	2.80064e-76
GRN	5.46161e-90	0.773507	0.382	0.242	1.05021e-85
IST1	1.24271e-124	0.773468	0.481	0.308	2.3896e-120
MIR181A2HG	3.55855e-07	0.773438	0.026	0.015	0.00684273
FCRLB	8.38792e-14	0.772304	0.058	0.034	1.61291e-09
RNF111	1.41881e-52	0.772104	0.218	0.129	2.72823e-48
TMEM205	1.41471e-126	0.772023	0.51	0.338	2.72035e-122
ZNF512	1.38314e-10	0.771709	0.042	0.025	2.65963e-06
TMPRSS5	1.02364e-30	0.771696	0.13	0.076	1.96835e-26
CSNK2A3	3.67626e-07	0.771403	0.027	0.016	0.00706907
EZH1	3.37028e-42	0.771261	0.173	0.101	6.48071e-38
ZNF354C	2.26381e-05	0.770806	0.021	0.013	0.435309
STAP2	2.50867e-08	0.770611	0.033	0.019	0.000482393
TTC17	1.85154e-89	0.770517	0.364	0.224	3.56032e-85
USP49	9.42064e-08	0.769112	0.029	0.017	0.00181149
RUFY2	3.41605e-42	0.769016	0.184	0.109	6.56872e-38
PBDC1	1.42577e-141	0.768778	0.587	0.413	2.74162e-137
CEP128	4.91065e-21	0.768362	0.095	0.057	9.44269e-17
EMP3	0	0.768143	0.975	0.935	0
ERP29	5.67912e-260	0.76786	0.784	0.576	1.09204e-255
PRKAR1A	5.4966e-164	0.767247	0.657	0.483	1.05694e-159
ZDHHC24	4.3903e-73	0.767042	0.312	0.192	8.4421e-69
SLC9A3R2	7.05387e-185	0.766934	0.739	0.573	1.35639e-180
CD109	3.21737e-125	0.766676	0.52	0.35	6.18668e-121
UBXN7	5.13428e-45	0.766109	0.192	0.114	9.87271e-41
GATA2	1.32371e-12	0.765653	0.05	0.029	2.54536e-08
AC124242.1	0.000376904	0.765207	0.013	0.007	1
SEC14L1	2.16838e-91	0.764901	0.385	0.242	4.16958e-87
SLC25A37	3.64766e-149	0.764841	0.598	0.423	7.01409e-145
CBY1	1.07373e-22	0.764454	0.101	0.06	2.06468e-18
FUOM	4.62526e-69	0.764396	0.297	0.182	8.89391e-65
POTEE	0.00274567	0.764349	0.012	0.008	1
C3orf67	3.6205e-11	0.763731	0.051	0.031	6.96187e-07
NR4A2	1.63465e-07	0.763531	0.031	0.019	0.00314326
BBX	2.39927e-187	0.763389	0.666	0.469	4.61356e-183
TMEM134	5.72326e-82	0.763224	0.348	0.216	1.10053e-77
AC018647.2	2.97253e-20	0.763166	0.086	0.05	5.71588e-16
AC009501.1	1.40006e-05	0.763006	0.02	0.011	0.269218
GTPBP1	2.31257e-24	0.76299	0.106	0.062	4.44684e-20
PTCH2	2.73131e-11	0.76275	0.052	0.032	5.25203e-07
ZNF707	1.98171e-05	0.762498	0.02	0.012	0.381064
SORCS1	2.92923e-15	0.761873	0.072	0.044	5.63261e-11
SPSB2	1.44282e-33	0.761807	0.147	0.087	2.7744e-29
RRS1-AS1	0.000186244	0.761292	0.014	0.008	1
PCGF1	3.40744e-38	0.761061	0.165	0.097	6.55217e-34
IQCB1	1.42987e-57	0.760828	0.243	0.145	2.7495e-53
ZNF274	2.7322e-18	0.760132	0.08	0.047	5.25375e-14
ZNF223	0.000255413	0.759957	0.015	0.009	1
AP002884.1	0.000130953	0.759641	0.015	0.009	1
ZNF426	9.96101e-29	0.759403	0.124	0.073	1.9154e-24
KCTD15	5.81073e-49	0.759396	0.201	0.117	1.11735e-44
GABBR1	1.81723e-14	0.759195	0.066	0.04	3.49435e-10
KIAA1109	6.38648e-30	0.75908	0.125	0.073	1.22806e-25
LINC00672	0.000183396	0.759027	0.015	0.009	1
NSRP1	2.14993e-171	0.758665	0.628	0.433	4.1341e-167
CDC42EP4	3.73568e-27	0.758651	0.115	0.067	7.18335e-23
RAB27A	7.62473e-19	0.758464	0.083	0.049	1.46616e-14
SEPT10	4.00236e-69	0.758247	0.291	0.177	7.69613e-65
RPS6KC1	8.77728e-59	0.757889	0.247	0.147	1.68778e-54
NOTCH1	5.20265e-38	0.757433	0.172	0.103	1.00042e-33
AC003681.1	0.000186336	0.757328	0.016	0.01	1
SIGIRR	9.88526e-99	0.756858	0.431	0.281	1.90084e-94
ROCK1	1.05176e-105	0.7567	0.447	0.291	2.02242e-101
DOCK6	2.42597e-11	0.756467	0.049	0.029	4.6649e-07
ZFYVE16	1.21402e-91	0.755126	0.407	0.262	2.33444e-87
SPECC1L	4.30045e-30	0.755118	0.135	0.081	8.26933e-26
SNX24	4.20568e-70	0.754919	0.328	0.21	8.0871e-66
CBR3	1.79009e-61	0.754801	0.282	0.176	3.44216e-57
NUDT8	4.47631e-29	0.753718	0.15	0.094	8.6075e-25
USP20	1.04859e-06	0.753696	0.028	0.017	0.0201634
TGFA	2.09182e-97	0.753659	0.451	0.302	4.02235e-93
PHF1	3.16823e-15	0.753374	0.066	0.039	6.09218e-11
RBM48	4.3624e-50	0.752993	0.207	0.122	8.38846e-46
NUBP1	5.73378e-135	0.752984	0.537	0.358	1.10255e-130
ZCCHC9	2.74161e-132	0.752609	0.532	0.353	5.27184e-128
CCDC171	2.93508e-23	0.752434	0.105	0.062	5.64386e-19
AC090912.1	0.00235367	0.752303	0.01	0.006	1
AC009126.1	0.00235385	0.751951	0.01	0.006	1
GEMIN8	1.29189e-13	0.751779	0.06	0.036	2.48417e-09
KLC4	1.03212e-10	0.75161	0.041	0.023	1.98465e-06
MBD5	2.02681e-23	0.751338	0.109	0.066	3.89734e-19
ZNF354A	4.33248e-31	0.751257	0.147	0.089	8.33093e-27
DOCK9	5.25168e-10	0.751197	0.041	0.024	1.00985e-05
DDX47	7.31438e-06	0.750645	0.022	0.013	0.140648
AC092747.4	1.51393e-05	0.750342	0.021	0.013	0.291113
PARP16	2.7951e-10	0.749975	0.044	0.026	5.3747e-06
C21orf91	2.4233e-22	0.749793	0.097	0.057	4.65977e-18
TBX2	5.4925e-27	0.74931	0.118	0.069	1.05615e-22
RAB5A	4.95972e-78	0.749302	0.326	0.199	9.53705e-74
DDX11-AS1	0.000664632	0.749212	0.011	0.007	1
NR2F2	3.38971e-110	0.749074	0.599	0.457	6.51807e-106
ATF1	7.7384e-59	0.748862	0.254	0.154	1.48802e-54
KIF21B	7.66561e-16	0.748692	0.069	0.041	1.47402e-11
CHMP2A	3.05159e-305	0.748608	0.871	0.681	5.86791e-301
NPIPB15	0.000925124	0.748442	0.012	0.007	1
LTBP3	2.64531e-108	0.748199	0.468	0.307	5.08667e-104
BIN3	7.35342e-67	0.748181	0.288	0.176	1.41399e-62
SUPT3H	1.69785e-16	0.747845	0.072	0.043	3.26479e-12
AC005523.1	9.31233e-07	0.747731	0.025	0.015	0.0179067
TAF1D	6.89255e-218	0.747698	0.775	0.588	1.32537e-213
GAK	1.3588e-68	0.747293	0.313	0.197	2.61283e-64
FAM173A	2.08507e-200	0.747159	0.695	0.49	4.00938e-196
NT5C2	3.53941e-40	0.747086	0.172	0.101	6.80592e-36
ZUP1	3.42991e-24	0.746556	0.103	0.06	6.59536e-20
EPRS	0	0.74639	0.949	0.841	0
AL359921.2	0.000348024	0.746262	0.014	0.008	1
TLK2	1.76584e-83	0.74518	0.361	0.226	3.39554e-79
CCDC57	3.07872e-34	0.744924	0.153	0.091	5.92008e-30
ATG13	1.68722e-60	0.744493	0.262	0.158	3.24436e-56
CDC37L1	9.26175e-83	0.744454	0.345	0.212	1.78094e-78
FAM193B	7.01247e-15	0.74401	0.062	0.036	1.34843e-10
ANO3	0.000167331	0.743658	0.016	0.009	1
VPS37A	5.00814e-42	0.743323	0.185	0.111	9.63015e-38
KRT8	5.13436e-109	0.743308	0.468	0.307	9.87286e-105
ALDH3B1	1.23653e-20	0.743258	0.095	0.057	2.37772e-16
ZFAND4	0.000200807	0.743258	0.016	0.01	1
NRIP3	0.000360829	0.743004	0.016	0.01	1
BOLA2-SMG1P6	1.35915e-28	0.742926	0.129	0.077	2.61351e-24
HCFC1R1	6.30392e-116	0.742673	0.598	0.457	1.21218e-111
MME	0.000335866	0.742183	0.016	0.01	1
CNST	4.77459e-56	0.742081	0.242	0.146	9.18106e-52
SIAH1	3.83321e-26	0.742043	0.122	0.073	7.37088e-22
C1QTNF12	6.20178e-05	0.741967	0.018	0.011	1
SLC12A6	1.94713e-08	0.741914	0.036	0.021	0.000374413
FAM214A	1.61357e-17	0.741888	0.072	0.042	3.10273e-13
PKIA	5.01722e-16	0.741497	0.087	0.055	9.6476e-12
SESTD1	1.74914e-15	0.74136	0.074	0.045	3.36342e-11
METTL18	7.22228e-25	0.741156	0.113	0.068	1.38877e-20
ZNFX1	1.51902e-63	0.741115	0.297	0.187	2.92092e-59
BIVM	1.08614e-25	0.740884	0.115	0.068	2.08854e-21
PARP4	1.29148e-83	0.740562	0.378	0.242	2.48339e-79
NAB2	4.59867e-50	0.739727	0.222	0.134	8.84278e-46
PRDX5	0	0.739702	0.987	0.922	0
STX12	1.24176e-45	0.739658	0.207	0.125	2.38777e-41
ST3GAL3	3.02595e-16	0.738962	0.071	0.042	5.8186e-12
CYB561D1	2.31521e-06	0.738685	0.025	0.015	0.0445191
COG8.1	1.65608e-16	0.738628	0.073	0.043	3.18448e-12
SHISA4	2.75735e-50	0.738418	0.228	0.139	5.30211e-46
R3HDM2	1.68111e-87	0.738398	0.367	0.227	3.2326e-83
REEP6	2.84196e-06	0.7383	0.025	0.015	0.0546481
TRNP1	5.14246e-61	0.73826	0.354	0.242	9.88844e-57
GOLGA8A	2.60496e-12	0.737947	0.053	0.032	5.00907e-08
AC004922.1	9.9329e-07	0.737947	0.027	0.016	0.0191
LHFPL6	5.60567e-19	0.737431	0.084	0.05	1.07792e-14
ZBTB11	6.793e-55	0.737394	0.257	0.16	1.30623e-50
AFAP1L1	2.60958e-26	0.736851	0.119	0.071	5.01796e-22
DOCK5	2.30899e-68	0.73625	0.315	0.199	4.43996e-64
ZNF768	4.55156e-29	0.736209	0.131	0.078	8.7522e-25
INPP5F	5.02964e-114	0.736129	0.505	0.339	9.67149e-110
AC073611.1	4.46553e-28	0.736104	0.131	0.079	8.58677e-24
HPS5	9.75326e-39	0.736087	0.188	0.116	1.87545e-34
CCNJ	6.9765e-16	0.735842	0.071	0.042	1.34151e-11
IL17RA	2.37793e-15	0.735735	0.072	0.043	4.57253e-11
ATP11B	5.7749e-42	0.735542	0.178	0.105	1.11046e-37
METTL15	7.11018e-26	0.735405	0.112	0.066	1.36722e-21
RELA	4.53131e-73	0.735169	0.317	0.195	8.71325e-69
AC026401.3	3.42167e-28	0.734826	0.124	0.073	6.57952e-24
GOLT1B	3.17284e-88	0.734734	0.369	0.229	6.10105e-84
SMIM19	1.49884e-68	0.734245	0.299	0.183	2.88211e-64
FAM120B	6.21309e-21	0.734127	0.096	0.057	1.19471e-16
C7orf43	3.35488e-12	0.733747	0.053	0.032	6.45111e-08
AVL9	1.23125e-43	0.733735	0.202	0.123	2.36757e-39
COG5	9.90042e-26	0.733204	0.118	0.071	1.90375e-21
LINC00473	2.24187e-24	0.733111	0.119	0.073	4.31089e-20
SDAD1	4.60677e-105	0.732734	0.445	0.286	8.85836e-101
PRAF2	1.11893e-71	0.732501	0.361	0.238	2.15159e-67
NBEAL1	1.00642e-71	0.732033	0.319	0.199	1.93525e-67
IL17RC	1.36352e-20	0.731811	0.097	0.059	2.62192e-16
TINAGL1	2.72698e-76	0.73146	0.459	0.338	5.2437e-72
SPSB3	2.31404e-49	0.729583	0.232	0.143	4.44968e-45
OSBPL2	4.23424e-33	0.729583	0.148	0.088	8.14202e-29
PRKAB1	4.965e-16	0.729583	0.073	0.044	9.5472e-12
ARID3A	6.04606e-15	0.729583	0.066	0.039	1.1626e-10
LINC02454	2.11846e-12	0.729583	0.052	0.031	4.07359e-08
LINC02055	8.10961e-10	0.729583	0.042	0.025	1.5594e-05
CLHC1	9.42915e-09	0.729583	0.036	0.021	0.000181313
AC092835.1	1.76604e-07	0.729583	0.031	0.019	0.00339591
CNNM4	6.41814e-06	0.729583	0.026	0.016	0.123414
ZNF438	1.34274e-05	0.729583	0.023	0.014	0.258196
ZBTB22	2.85111e-05	0.729583	0.021	0.013	0.54824
OR10D3	0.000374886	0.729583	0.013	0.008	1
AL121603.2	0.000497707	0.729583	0.013	0.007	1
ADNP-AS1	0.0011626	0.729583	0.013	0.008	1
PARD3B	0.00307934	0.729583	0.01	0.006	1
AC008610.1	0.00355092	0.729583	0.011	0.007	1
ICAM5	0.000126417	0.729583	0.016	0.01	1
TRAPPC2B	9.69583e-47	0.727631	0.214	0.13	1.86441e-42
FAM241A	9.15377e-160	0.726931	0.447	0.241	1.76018e-155
ZNF333	3.41081e-15	0.72653	0.072	0.044	6.55864e-11
UFSP2	2.08761e-67	0.726356	0.303	0.188	4.01426e-63
TMBIM6	0	0.726278	0.975	0.891	0
FBXO31	2.05296e-14	0.726086	0.064	0.038	3.94763e-10
AC091271.1	1.9342e-13	0.725945	0.06	0.036	3.71928e-09
TRIM66	1.99344e-11	0.72557	0.055	0.033	3.83319e-07
TVP23B	8.79614e-24	0.725438	0.106	0.063	1.69141e-19
SIL1	7.0391e-59	0.725292	0.276	0.172	1.35355e-54
BICD1	3.28259e-83	0.725197	0.375	0.238	6.31209e-79
CADM4	1.73164e-57	0.724773	0.279	0.176	3.32977e-53
RNF103	4.70688e-10	0.724476	0.044	0.026	9.05085e-06
RASSF3	1.34103e-23	0.724315	0.119	0.073	2.57866e-19
GSPT2	2.74468e-53	0.724027	0.252	0.156	5.27775e-49
TIMM9	1.46457e-73	0.723957	0.335	0.21	2.81621e-69
SUCO	3.34019e-101	0.723551	0.466	0.31	6.42286e-97
RAD51B	3.23056e-08	0.723483	0.036	0.022	0.000621204
CLDN4	1.35043e-08	0.723214	0.034	0.02	0.000259674
ARMCX3	1.66554e-28	0.723077	0.132	0.08	3.20266e-24
NEMP1	5.50626e-19	0.72306	0.097	0.06	1.0588e-14
STK24	3.30654e-126	0.722905	0.539	0.366	6.35815e-122
CNOT4	6.80262e-88	0.722626	0.378	0.236	1.30808e-83
TRMT10B	1.43361e-64	0.721881	0.286	0.175	2.75669e-60
ANPEP	6.181e-100	0.721746	0.444	0.29	1.18855e-95
EGFL7	2.13558e-31	0.721678	0.157	0.097	4.10651e-27
MTMR3	8.28672e-13	0.721546	0.055	0.033	1.59345e-08
CEP19	6.57989e-07	0.721409	0.028	0.016	0.0126525
KIAA1549L	3.43825e-34	0.721185	0.171	0.106	6.6114e-30
CRYZL1	4.24008e-34	0.720728	0.165	0.101	8.15325e-30
PCDHA5	1.65502e-05	0.72065	0.024	0.015	0.318244
KIAA2026	2.24843e-38	0.720423	0.181	0.11	4.3235e-34
IBTK	2.89105e-63	0.720398	0.294	0.184	5.55921e-59
RCOR1	5.50692e-49	0.72037	0.239	0.149	1.05893e-44
SFRP1	6.57955e-196	0.719965	0.874	0.818	1.26518e-191
AC103591.3	2.07234e-27	0.719868	0.129	0.078	3.9849e-23
COL9A3	1.51839e-112	0.719761	0.537	0.382	2.91971e-108
DVL1	3.98369e-50	0.719735	0.231	0.142	7.66023e-46
TMEM242	1.9548e-35	0.719668	0.169	0.103	3.75888e-31
SAMD8	4.7349e-24	0.71964	0.109	0.065	9.10474e-20
KLHL28	1.64234e-09	0.719351	0.043	0.026	3.15805e-05
CMTR2	2.11368e-30	0.719123	0.142	0.086	4.0644e-26
ZNF852	5.98297e-05	0.718268	0.02	0.012	1
ZNF765	1.03598e-07	0.717709	0.037	0.023	0.00199209
TMEM132D-AS1	0.00102861	0.7172	0.015	0.01	1
NECAP1	2.58089e-35	0.716702	0.165	0.1	4.9628e-31
SNHG15	8.00665e-91	0.716081	0.477	0.336	1.5396e-86
TINF2	1.97709e-17	0.715453	0.078	0.047	3.80175e-13
C1QTNF6	0.000409377	0.715228	0.015	0.009	1
KRT9	0.000439731	0.715084	0.015	0.009	1
MIF4GD	1.23902e-32	0.715031	0.16	0.098	2.38251e-28
BRAF	2.08035e-40	0.714797	0.197	0.122	4.00031e-36
ZNF777	3.58558e-29	0.714725	0.142	0.087	6.89472e-25
AC064807.1	9.73081e-15	0.714476	0.072	0.044	1.87114e-10
HAGHL	7.7009e-57	0.714235	0.319	0.213	1.48081e-52
CASP7	8.2312e-36	0.714235	0.186	0.117	1.58278e-31
POTEI	0.000922015	0.714153	0.014	0.009	1
SEMA4B	7.84418e-11	0.713986	0.043	0.025	1.50836e-06
VAX2	3.06463e-06	0.713986	0.028	0.018	0.0589299
LIN7C	2.38875e-40	0.713885	0.196	0.121	4.59333e-36
LINC01003	2.44381e-16	0.713873	0.082	0.051	4.6992e-12
CDKAL1	5.35395e-35	0.713763	0.172	0.106	1.02951e-30
STX4	2.66104e-62	0.713695	0.287	0.178	5.11692e-58
RAB11FIP2	2.03089e-46	0.713432	0.217	0.133	3.9052e-42
SCARB2	3.28928e-80	0.713409	0.371	0.238	6.32495e-76
ZGPAT	0.000705001	0.713281	0.014	0.008	1
LINC01198	0.00132128	0.713095	0.013	0.008	1
TNNT1	1.39066e-40	0.712981	0.229	0.149	2.67409e-36
SUPT20H	5.02276e-73	0.712716	0.338	0.214	9.65827e-69
SREBF1	4.6706e-69	0.712665	0.311	0.192	8.9811e-65
LY6G5C	0.000730393	0.71251	0.013	0.008	1
CSNK1G3	3.73939e-121	0.712239	0.521	0.348	7.19048e-117
MSANTD4	3.25563e-60	0.712201	0.272	0.167	6.26026e-56
LINC00511	3.37494e-81	0.712091	0.413	0.279	6.48967e-77
TLCD1	1.0615e-35	0.711487	0.195	0.125	2.04116e-31
PLXNA2	1.22736e-05	0.711321	0.024	0.015	0.236008
ARF4-AS1	6.60941e-13	0.711298	0.061	0.037	1.27092e-08
TSPYL4	1.67325e-24	0.711158	0.117	0.071	3.21749e-20
FSTL3	1.28977e-44	0.710914	0.258	0.171	2.4801e-40
HSCB	7.37026e-40	0.710711	0.197	0.122	1.41723e-35
NPIPB5	8.11588e-15	0.710474	0.069	0.042	1.5606e-10
DIABLO.1	1.59829e-05	0.710474	0.023	0.014	0.307335
AC009237.14	0.00230165	0.710474	0.012	0.007	1
TRAPPC2	1.11883e-31	0.710292	0.154	0.094	2.15139e-27
ZMYM6	6.8998e-12	0.71027	0.057	0.034	1.32676e-07
LIG4	2.18898e-35	0.710267	0.171	0.105	4.2092e-31
EHBP1	7.92407e-71	0.710196	0.34	0.218	1.52372e-66
SECISBP2	1.47945e-72	0.709911	0.35	0.226	2.84483e-68
CHD9	6.64748e-135	0.709762	0.575	0.398	1.27824e-130
IKZF5	1.42504e-25	0.709522	0.127	0.078	2.74021e-21
TP53INP2	0.00153592	0.709119	0.011	0.006	1
SNCG	1.63734e-31	0.708973	0.16	0.099	3.14844e-27
BAALC-AS1	0.00298484	0.708825	0.011	0.006	1
S100B	8.13319e-53	0.708781	0.352	0.248	1.56393e-48
C8orf82	3.62315e-42	0.708739	0.208	0.13	6.96696e-38
PRKCE	3.82275e-12	0.708653	0.07	0.045	7.35076e-08
GOSR2	2.28877e-103	0.70851	0.447	0.286	4.40107e-99
ANKRD29	3.50497e-22	0.708494	0.112	0.069	6.73971e-18
BNIP1	6.20653e-46	0.707915	0.225	0.14	1.19345e-41
IGHMBP2	2.49497e-30	0.707641	0.153	0.094	4.79758e-26
KRT7	1.25625e-22	0.707563	0.298	0.235	2.41563e-18
RIN2	1.46563e-11	0.707444	0.058	0.036	2.81826e-07
MINCR	5.4757e-39	0.707172	0.209	0.134	1.05292e-34
AP5B1	2.03237e-23	0.706622	0.113	0.069	3.90805e-19
MOB1B	4.53236e-20	0.70661	0.095	0.057	8.71527e-16
DUSP10	5.38333e-15	0.70636	0.074	0.045	1.03516e-10
DENND3	1.0406e-06	0.706251	0.028	0.017	0.0200097
NAV1	2.4576e-43	0.705696	0.233	0.15	4.72573e-39
PLEKHA2	1.77015e-10	0.705254	0.045	0.027	3.40383e-06
HIST1H3F	4.4241e-08	0.70513	0.036	0.022	0.00085071
TACC2	2.54219e-33	0.704966	0.162	0.099	4.88837e-29
MZF1-AS1	1.13834e-09	0.704837	0.044	0.027	2.18891e-05
NDUFB8	0	0.704511	0.953	0.846	0
FSIP1	3.29917e-08	0.704383	0.035	0.021	0.000634397
TNRC18	1.39537e-46	0.704214	0.221	0.136	2.68317e-42
GCA	1.75706e-07	0.703588	0.034	0.021	0.00337865
H1FX	1.50538e-154	0.703422	0.79	0.678	2.89469e-150
ETV5	1.33236e-94	0.70333	0.436	0.286	2.562e-90
ENTPD6	1.49359e-34	0.703216	0.178	0.112	2.87203e-30
AC073896.2	6.80085e-25	0.703041	0.114	0.068	1.30774e-20
RPGR	1.18108e-41	0.702893	0.204	0.126	2.27109e-37
MICU3	1.41088e-08	0.70231	0.04	0.024	0.000271297
TCP11L1	2.95362e-22	0.702214	0.11	0.068	5.67951e-18
CD70	2.5139e-92	0.701772	0.523	0.385	4.83398e-88
CGGBP1	3.00274e-142	0.70173	0.603	0.424	5.77397e-138
CHFR	5.08417e-22	0.701713	0.114	0.071	9.77635e-18
ZER1	6.6532e-12	0.701569	0.055	0.033	1.27934e-07
FNIP1	1.66977e-34	0.70145	0.17	0.104	3.21079e-30
ZDHHC21	1.07508e-63	0.701426	0.312	0.199	2.06727e-59
PPP1R13B	7.63409e-10	0.701386	0.047	0.029	1.46796e-05
RARA	3.48051e-35	0.701014	0.173	0.107	6.69268e-31
RNF214	3.22555e-66	0.700741	0.309	0.193	6.2024e-62
LINC00467	1.62649e-84	0.700558	0.408	0.267	3.12758e-80
MTX3	1.63689e-44	0.7004	0.222	0.139	3.14757e-40
AC093525.7	4.17443e-07	0.700139	0.03	0.018	0.00802702
RAB6A	1.00651e-54	0.699273	0.262	0.163	1.93541e-50
SCML1	3.4984e-42	0.69923	0.21	0.13	6.72707e-38
MICALL1	4.78381e-61	0.698632	0.282	0.174	9.19879e-57
CHM	2.15151e-61	0.698417	0.318	0.207	4.13714e-57
HSD17B8	1.6675e-12	0.698389	0.057	0.034	3.20643e-08
TRAM2-AS1	8.19237e-13	0.698181	0.062	0.038	1.57531e-08
LINC02109	5.09939e-07	0.698013	0.034	0.022	0.00980562
LMBR1L	5.83929e-10	0.697573	0.048	0.029	1.12284e-05
PURPL	0.00167335	0.697162	0.013	0.008	1
EP300	1.25479e-46	0.697142	0.226	0.14	2.41285e-42
ZNF562	1.67396e-69	0.697059	0.333	0.212	3.21886e-65
AC005253.1	0.000189802	0.696669	0.02	0.012	1
SLC35D2	6.24771e-27	0.696312	0.139	0.087	1.20137e-22
ZNF217	7.15053e-84	0.695954	0.411	0.272	1.37497e-79
CACHD1	3.67638e-07	0.695952	0.033	0.02	0.00706932
PTPRK	3.67819e-16	0.69588	0.083	0.051	7.0728e-12
SLC8B1	0.000187622	0.695636	0.019	0.012	1
AGAP5	0.0016448	0.695636	0.013	0.008	1
MANSC1	2.09691e-18	0.695475	0.094	0.058	4.03215e-14
ZCCHC7	1.48469e-55	0.695327	0.272	0.171	2.85492e-51
C6orf120	7.08637e-34	0.694937	0.167	0.103	1.36264e-29
SEMA3F	0.00277371	0.694818	0.012	0.008	1
RNF24	4.35144e-53	0.694708	0.263	0.166	8.36738e-49
AL132780.2	0.000199198	0.694536	0.019	0.012	1
CYP27C1	1.3519e-05	0.694178	0.025	0.015	0.259957
BSDC1	2.82182e-37	0.694163	0.18	0.11	5.42608e-33
DNAJC16	4.94972e-31	0.693747	0.148	0.09	9.51782e-27
GHRL	0.00236075	0.693514	0.012	0.008	1
PCMTD2	9.53199e-28	0.693325	0.139	0.086	1.83291e-23
MIER3	4.30071e-31	0.69332	0.161	0.1	8.26984e-27
KDSR	9.13923e-116	0.69265	0.555	0.397	1.75738e-111
DTNBP1	3.51487e-37	0.692632	0.186	0.115	6.75875e-33
RBAK-RBAKDN	4.51514e-52	0.69261	0.252	0.157	8.68217e-48
RAB3IP	2.96172e-22	0.692339	0.118	0.074	5.6951e-18
ACTR6	8.49818e-123	0.692332	0.555	0.381	1.63412e-118
TLE3	1.25502e-24	0.691962	0.114	0.068	2.41327e-20
ELK3	9.75058e-84	0.691735	0.546	0.428	1.87494e-79
LAMC1	3.682e-120	0.691563	0.602	0.439	7.08012e-116
UPF3B	8.68904e-83	0.691441	0.414	0.276	1.67081e-78
HOXD-AS2	3.78192e-40	0.691109	0.201	0.125	7.27225e-36
LPIN1	5.70447e-30	0.691109	0.153	0.095	1.09691e-25
TCTE3	0.000507863	0.691109	0.017	0.011	1
TMEM167B	1.33707e-42	0.691083	0.208	0.129	2.57106e-38
TSC1	9.1626e-23	0.690764	0.116	0.071	1.76188e-18
TYW5	1.35325e-19	0.690764	0.1	0.062	2.60217e-15
LZTS3	0.00422056	0.690589	0.011	0.007	1
HOXB-AS1	9.98041e-26	0.690526	0.134	0.084	1.91913e-21
PCGF5	1.88605e-58	0.690126	0.296	0.19	3.62668e-54
CCDC120	5.19279e-05	0.688941	0.022	0.013	0.998521
PDE4A	4.61568e-22	0.688837	0.114	0.071	8.8755e-18
NEPRO	2.33412e-63	0.688782	0.307	0.194	4.48828e-59
EMP1	4.57834e-80	0.688778	0.501	0.373	8.80369e-76
SLC25A21-AS1	7.36319e-06	0.688711	0.027	0.017	0.141587
AL512625.1	6.26582e-21	0.688467	0.113	0.071	1.20485e-16
ZNF780B	2.19746e-18	0.688187	0.089	0.054	4.2255e-14
ZBTB2	3.40809e-10	0.687897	0.047	0.029	6.55341e-06
KIZ	1.5805e-15	0.687519	0.077	0.047	3.03915e-11
CCDC180	0.00714541	0.687148	0.01	0.006	1
IRAK4	6.43174e-16	0.68707	0.081	0.05	1.23676e-11
AC103691.1	3.70638e-11	0.686747	0.056	0.035	7.12699e-07
LRRK2	3.02142e-06	0.686515	0.026	0.016	0.0580988
LINC00893	0.00102766	0.686515	0.015	0.009	1
PJA2	5.91644e-88	0.686453	0.423	0.279	1.13767e-83
UTRN	7.60446e-59	0.686421	0.302	0.195	1.46226e-54
DHRSX	1.66784e-38	0.686283	0.188	0.115	3.2071e-34
TGFBR3L	2.57973e-18	0.685687	0.092	0.057	4.96056e-14
RNF113A	5.32028e-41	0.685659	0.213	0.134	1.02304e-36
SELENOK	2.01704e-243	0.685576	0.857	0.712	3.87856e-239
LOXL4	2.27543e-21	0.685448	0.098	0.058	4.37542e-17
RPS6KA5	4.42681e-27	0.685416	0.141	0.087	8.51231e-23
RPP38	8.64785e-61	0.685325	0.303	0.194	1.6629e-56
BFAR	4.22679e-120	0.685031	0.557	0.388	8.1277e-116
TMCO4	3.48125e-19	0.684914	0.097	0.06	6.6941e-15
HGSNAT	6.44945e-18	0.684663	0.098	0.062	1.24016e-13
SEC62	8.76761e-248	0.684623	0.822	0.631	1.68592e-243
CEP170B	8.72064e-10	0.684354	0.048	0.03	1.67689e-05
MAP1S	4.74788e-62	0.68409	0.324	0.211	9.12971e-58
MICAL2	6.3635e-07	0.683986	0.033	0.021	0.0122364
SORBS1	1.27817e-06	0.68378	0.029	0.018	0.024578
PHOSPHO2	0.000863269	0.68378	0.014	0.009	1
TAF13	3.93621e-58	0.683482	0.276	0.171	7.56893e-54
KIDINS220	4.46595e-56	0.68329	0.296	0.192	8.58757e-52
FBXW8	3.06726e-14	0.682567	0.073	0.046	5.89804e-10
ZNF628	3.05964e-10	0.682418	0.051	0.032	5.88338e-06
GPSM1	2.68304e-21	0.682397	0.116	0.073	5.15922e-17
KLHL36	2.47578e-17	0.681905	0.093	0.059	4.76067e-13
WDR5B	8.42632e-10	0.681808	0.046	0.028	1.6203e-05
ATG16L2	0.000288484	0.681489	0.018	0.011	1
SNAPC2	1.03568e-53	0.681353	0.268	0.169	1.99151e-49
AL355472.1	2.42368e-15	0.68131	0.08	0.05	4.66049e-11
DNAJC27-AS1	0.000145409	0.681085	0.018	0.011	1
SLC30A4	0.000197	0.681085	0.018	0.011	1
PPP1R1C	0.00019363	0.68034	0.021	0.014	1
TMEM256	3.38906e-152	0.679506	0.666	0.487	6.51681e-148
SAP30BP	1.25018e-107	0.679417	0.508	0.345	2.40398e-103
ZNF580	5.04572e-94	0.679043	0.499	0.353	9.70242e-90
TINCR	4.85977e-05	0.678599	0.022	0.013	0.934485
MKRN1	3.50477e-55	0.678509	0.287	0.185	6.73933e-51
AC087239.1	0.00715965	0.678358	0.012	0.008	1
GSTK1	2.30378e-102	0.678198	0.514	0.359	4.42995e-98
FREM2	0.000547174	0.678053	0.017	0.011	1
SREK1IP1	2.98374e-121	0.678045	0.609	0.451	5.73742e-117
PLEKHG4	1.57687e-10	0.677969	0.047	0.028	3.03216e-06
ENO2	1.01808e-22	0.677722	0.114	0.07	1.95766e-18
WDR48	5.97048e-51	0.677542	0.267	0.171	1.14806e-46
AC018797.2	9.30561e-05	0.677116	0.021	0.013	1
GRIA2	0.000469864	0.677116	0.017	0.01	1
ZNF317	5.41388e-15	0.676609	0.078	0.048	1.04103e-10
FRAT1	0.00278113	0.676472	0.012	0.008	1
GSDMD	7.16383e-73	0.676318	0.359	0.231	1.37753e-68
ADGRG1	2.74248e-47	0.676299	0.285	0.192	5.27352e-43
SNX13	8.25163e-26	0.675659	0.135	0.084	1.5867e-21
FNDC4	0.000581986	0.675644	0.016	0.01	1
NKAP	2.24975e-125	0.675561	0.573	0.401	4.32605e-121
SMIM29	8.42612e-61	0.675159	0.308	0.198	1.62026e-56
ZNF202	3.43945e-07	0.674675	0.036	0.023	0.00661372
JRKL	3.46767e-51	0.674559	0.261	0.165	6.66798e-47
MTO1	3.27963e-18	0.674554	0.097	0.061	6.30641e-14
ZNF275	7.92701e-18	0.674319	0.09	0.055	1.52429e-13
ZFP69	0.000152835	0.674301	0.02	0.012	1
LRRC23	1.28218e-31	0.674254	0.168	0.106	2.46551e-27
MGRN1	1.68031e-53	0.673897	0.262	0.163	3.23108e-49
USF1	9.23978e-12	0.67382	0.061	0.038	1.77672e-07
THAP9-AS1	5.28204e-20	0.673567	0.114	0.073	1.01568e-15
ZNF205	2.61561e-19	0.673367	0.094	0.057	5.02956e-15
TSEN15	8.90431e-104	0.672885	0.5	0.344	1.71221e-99
MT-ND5	0	0.672864	0.998	1	0
SH3BP5-AS1	0.00579968	0.67225	0.011	0.007	1
SERGEF	1.39471e-13	0.671928	0.071	0.044	2.68189e-09
CEP57	3.27112e-89	0.67192	0.45	0.304	6.29003e-85
LINC00383	0.00228578	0.671868	0.015	0.01	1
IRAK1BP1	1.41523e-05	0.671702	0.026	0.016	0.272134
TOX4	1.68008e-88	0.671636	0.435	0.29	3.23062e-84
NSMAF	1.49334e-25	0.671459	0.134	0.083	2.87154e-21
ALOX12-AS1	5.87748e-06	0.671369	0.026	0.016	0.113018
PIP5K1A	9.04272e-61	0.6712	0.317	0.206	1.73882e-56
ATP6V0A2	1.40003e-30	0.671156	0.164	0.103	2.69212e-26
SYNE2	3.85372e-47	0.671124	0.27	0.178	7.41032e-43
TAPT1	2.00298e-22	0.671052	0.12	0.075	3.85153e-18
ZC3H11A	1.88627e-05	0.671031	0.026	0.016	0.36271
PPM1A	4.37152e-22	0.670612	0.112	0.069	8.40599e-18
SLC35E2B	7.77412e-13	0.670563	0.069	0.044	1.49489e-08
PSKH1	2.46849e-13	0.670421	0.066	0.041	4.74666e-09
FHL1	3.31872e-05	0.670344	0.025	0.016	0.638157
CCSAP	1.8649e-58	0.670316	0.329	0.22	3.58602e-54
CERS5	1.85037e-24	0.670297	0.132	0.083	3.55808e-20
MED7	1.01386e-39	0.669629	0.207	0.13	1.94954e-35
CCZ1	1.24967e-36	0.668983	0.196	0.125	2.40299e-32
CKMT2-AS1	5.78866e-18	0.668977	0.093	0.057	1.1131e-13
ZNF837	0.00109328	0.668829	0.014	0.009	1
SELENOS	5.17657e-234	0.66882	0.837	0.655	9.95403e-230
MAP3K10	7.92122e-07	0.668758	0.032	0.02	0.0152317
CC2D1A	1.09064e-30	0.668515	0.161	0.1	2.0972e-26
CNIH3	1.34424e-08	0.668183	0.046	0.029	0.000258483
LLGL1	0.000514433	0.667656	0.017	0.011	1
WBP1L	6.16442e-12	0.666999	0.062	0.039	1.18536e-07
AL161457.2	0.000999505	0.666848	0.014	0.009	1
TOM1L1	5.59164e-23	0.666811	0.124	0.078	1.07522e-18
PI4K2B	1.0247e-08	0.666742	0.045	0.028	0.000197039
SRFBP1	3.42117e-79	0.666632	0.393	0.257	6.57856e-75
AC068338.2	1.11785e-06	0.666389	0.031	0.019	0.0214951
SLC12A2	4.04362e-43	0.666233	0.25	0.164	7.77549e-39
AIF1L	2.32724e-40	0.666094	0.21	0.132	4.47504e-36
SLC35A5	2.00687e-14	0.665807	0.08	0.051	3.85901e-10
SLC2A6	3.52798e-08	0.665453	0.04	0.025	0.000678396
GNPTG	5.80262e-21	0.665193	0.109	0.068	1.11579e-16
PLEKHA3	1.05924e-70	0.665046	0.353	0.227	2.0368e-66
TRPS1	2.9768e-34	0.665043	0.195	0.126	5.7241e-30
SPATA24	5.31065e-12	0.665	0.064	0.04	1.02118e-07
RXRB	2.20627e-16	0.6649	0.086	0.054	4.24245e-12
ZNF606	6.12839e-05	0.664732	0.026	0.017	1
DDX59	1.29151e-38	0.66459	0.207	0.131	2.48345e-34
AL451165.2	5.63801e-07	0.664586	0.034	0.021	0.0108413
COBLL1	1.52735e-11	0.664431	0.056	0.034	2.93695e-07
AC008443.5	1.98216e-07	0.664399	0.037	0.023	0.00381149
ZNF644	9.68443e-84	0.664303	0.423	0.283	1.86222e-79
AL117332.1	1.67952e-11	0.664083	0.057	0.035	3.22955e-07
UCKL1-AS1	3.66466e-08	0.66388	0.043	0.027	0.000704677
KCTD5	3.91038e-32	0.663868	0.183	0.118	7.51928e-28
AC097376.2	9.46286e-13	0.6638	0.075	0.048	1.81961e-08
WAC	6.22581e-104	0.663736	0.523	0.365	1.19716e-99
PEAK1	2.95941e-20	0.663609	0.112	0.071	5.69066e-16
AP4S1	3.80062e-09	0.663494	0.049	0.031	7.3082e-05
AMBRA1	1.57401e-06	0.663494	0.03	0.019	0.0302666
ZBTB25	1.20383e-11	0.663441	0.061	0.038	2.31485e-07
ZNF653	1.88389e-06	0.663088	0.032	0.021	0.0362254
LINC01184	1.2821e-56	0.663046	0.296	0.191	2.46535e-52
ECHDC2	8.51036e-19	0.662925	0.107	0.068	1.63646e-14
PAPOLG	3.28556e-21	0.662888	0.116	0.073	6.31781e-17
INTS12	6.35598e-34	0.662838	0.18	0.114	1.22219e-29
METTL6	1.24471e-40	0.66234	0.22	0.141	2.39346e-36
AKNAD1	1.95318e-07	0.662228	0.041	0.026	0.00375576
ZNF808	2.76636e-08	0.661741	0.041	0.026	0.000531942
SRF	7.53359e-16	0.66137	0.082	0.051	1.44863e-11
NPHP3	1.15737e-17	0.661216	0.101	0.065	2.2255e-13
USP6NL	2.14594e-19	0.661128	0.115	0.074	4.12643e-15
DNAJB14	1.69695e-76	0.660439	0.387	0.254	3.26307e-72
DLGAP4	1.50465e-82	0.660425	0.408	0.268	2.89328e-78
TRAF3	5.56242e-34	0.660231	0.183	0.116	1.0696e-29
USP40	9.47096e-20	0.66002	0.113	0.072	1.82117e-15
ZNF773	5.63911e-06	0.659574	0.028	0.017	0.108435
ZFP91	4.69447e-113	0.659322	0.564	0.401	9.027e-109
BLOC1S3	1.50015e-05	0.659194	0.025	0.015	0.288464
ERBB3	3.97847e-78	0.659182	0.517	0.392	7.6502e-74
DCP1B	1.72964e-11	0.65883	0.059	0.037	3.32593e-07
SETD5	1.49384e-71	0.658773	0.389	0.262	2.87251e-67
CCNJL	6.51475e-30	0.658657	0.169	0.108	1.25272e-25
SETBP1	3.37761e-08	0.6585	0.045	0.029	0.00064948
BBIP1	1.77956e-86	0.658478	0.451	0.309	3.42191e-82
PFDN2	0	0.658324	0.999	0.999	0
COX6A1	0	0.658215	0.995	0.963	0
KPNA4	2.18657e-105	0.657989	0.563	0.411	4.20455e-101
NXPH4	0.000109018	0.65769	0.021	0.013	1
FBXO4	4.27474e-12	0.657512	0.068	0.044	8.21989e-08
ACSL4	4.27083e-50	0.657039	0.292	0.194	8.21239e-46
MED13	3.27308e-65	0.656737	0.344	0.225	6.2938e-61
AC008608.2	1.24735e-08	0.656652	0.042	0.026	0.000239854
BRD1	2.80038e-29	0.656103	0.163	0.104	5.38485e-25
CLYBL	6.93401e-06	0.656002	0.027	0.017	0.133334
RSRC2	2.18379e-204	0.655782	0.822	0.664	4.19922e-200
TRIM47	6.33036e-26	0.65566	0.138	0.087	1.21726e-21
ZNF585B	7.76324e-05	0.655583	0.023	0.015	1
ACCS	0.000100721	0.655583	0.021	0.013	1
LYSMD4	0.000414427	0.655583	0.017	0.011	1
METAP1D	5.80319e-06	0.655201	0.029	0.018	0.11159
ZBTB8OS	1.7194e-163	0.655196	0.704	0.525	3.30624e-159
MFGE8	1.1784e-22	0.655061	0.125	0.079	2.26594e-18
ALKBH6	1.21205e-22	0.654886	0.124	0.079	2.33066e-18
MRPS30-DT	2.78633e-17	0.654533	0.114	0.076	5.35784e-13
MYNN	2.86152e-20	0.654328	0.112	0.071	5.50242e-16
SDK1	0.000445026	0.654295	0.017	0.011	1
AP1S2	1.10944e-129	0.654147	0.66	0.5	2.13335e-125
LINC01771	0.00011012	0.654131	0.023	0.015	1
AL355001.2	2.31758e-07	0.654093	0.037	0.023	0.00445648
HELB	2.96728e-17	0.653986	0.095	0.06	5.70579e-13
POC1B	2.73595e-12	0.653634	0.062	0.039	5.26096e-08
MED14OS	0.000595049	0.653634	0.017	0.011	1
CCM2	4.422e-31	0.653204	0.156	0.096	8.50306e-27
AGFG1	4.2715e-59	0.65259	0.323	0.212	8.21367e-55
FOXK1	2.13676e-40	0.652278	0.221	0.141	4.10878e-36
NFAT5	2.48472e-73	0.652016	0.378	0.248	4.77786e-69
CREBL2	1.82114e-33	0.651914	0.169	0.104	3.50186e-29
FZD6	7.88421e-31	0.651909	0.17	0.108	1.51605e-26
ATG2B	2.44501e-13	0.651581	0.073	0.046	4.7015e-09
LNX1	0.00229144	0.651581	0.014	0.009	1
CCDC24	1.6115e-07	0.650728	0.041	0.026	0.00309875
TBC1D15	2.43082e-49	0.650645	0.277	0.181	4.67421e-45
MACO1	4.41713e-50	0.65047	0.259	0.164	8.49371e-46
TRIM23	4.72965e-33	0.650467	0.186	0.12	9.09465e-29
EIF2AK2	1.11551e-137	0.650288	0.678	0.521	2.14502e-133
VPS28	5.21132e-116	0.650149	0.576	0.415	1.00208e-111
AC026304.1	3.13134e-05	0.649413	0.027	0.017	0.602125
DEDD	1.03601e-41	0.648698	0.221	0.14	1.99214e-37
TCF7L2	3.38848e-80	0.648657	0.456	0.317	6.5157e-76
ARID4B	4.35464e-122	0.648096	0.601	0.436	8.37354e-118
PEX13	1.68966e-17	0.647737	0.098	0.062	3.24906e-13
PDE1C	3.62957e-39	0.647611	0.379	0.297	6.97931e-35
AC009414.2	1.68465e-27	0.647419	0.155	0.099	3.23941e-23
AL110292.1	0.000362022	0.647121	0.018	0.012	1
PPP4R3B	3.17229e-59	0.647088	0.325	0.214	6.09999e-55
TET2	2.21013e-17	0.647	0.099	0.063	4.24986e-13
ICA1L	1.85853e-07	0.646563	0.044	0.029	0.00357378
VIM-AS1	2.14995e-08	0.646281	0.044	0.028	0.000413413
TSKU	1.597e-20	0.64578	0.123	0.08	3.07088e-16
FBXL12	9.33367e-14	0.645519	0.076	0.048	1.79477e-09
FBXO3	8.96924e-18	0.644575	0.103	0.066	1.7247e-13
ARFGEF3	8.67299e-05	0.644065	0.02	0.013	1
CDK20	0.000155911	0.644065	0.02	0.013	1
INTS6L	0.00719461	0.643169	0.012	0.008	1
TSPYL2	7.77255e-19	0.642778	0.114	0.074	1.49458e-14
HOOK2	3.99869e-15	0.642392	0.093	0.06	7.68908e-11
EBLN3P	3.14784e-30	0.642256	0.179	0.116	6.05298e-26
SCAF8	1.59648e-21	0.64212	0.124	0.079	3.06987e-17
ARHGAP12	8.00874e-58	0.642056	0.335	0.224	1.54e-53
NEMP2	9.4081e-07	0.641765	0.036	0.023	0.0180908
TBC1D17	5.46197e-13	0.641587	0.073	0.046	1.05028e-08
LINC01816	1.62091e-08	0.640989	0.046	0.029	0.000311685
NBDY	5.098e-146	0.64084	0.672	0.494	9.80295e-142
SHISA5	4.04626e-76	0.640526	0.411	0.278	7.78056e-72
EIF3J-DT	1.52747e-29	0.640523	0.164	0.104	2.93717e-25
CWC22	1.70461e-77	0.640316	0.407	0.271	3.2778e-73
PHF3	3.60573e-132	0.640277	0.664	0.505	6.93346e-128
GSTZ1	6.50286e-35	0.640085	0.2	0.129	1.25044e-30
TSPO	5.30237e-282	0.63997	0.923	0.815	1.01959e-277
ATP11C	4.4042e-25	0.639946	0.147	0.095	8.46884e-21
RBM43	5.16689e-13	0.639946	0.081	0.053	9.93542e-09
ZNF845	5.512e-05	0.639946	0.024	0.015	1
EIF2B4	1.40895e-69	0.639865	0.384	0.258	2.70926e-65
TBP	4.66872e-42	0.639733	0.232	0.149	8.97747e-38
NAPRT	2.47658e-31	0.639648	0.17	0.108	4.76222e-27
GHDC	3.58998e-13	0.639385	0.075	0.048	6.90318e-09
AL035563.1	0.00172531	0.639385	0.014	0.009	1
SH3PXD2B	3.1868e-16	0.639103	0.092	0.059	6.1279e-12
RRAGC	2.48532e-33	0.638243	0.198	0.129	4.77902e-29
AC020928.1	1.24247e-07	0.638209	0.04	0.025	0.00238915
AC100810.1	1.38688e-22	0.63812	0.138	0.089	2.66684e-18
TOP1	0	0.638063	0.97	0.93	0
C8orf88	1.98165e-36	0.637874	0.205	0.131	3.81051e-32
KCNK6	4.35661e-07	0.637587	0.037	0.023	0.00837732
ELK1	1.78368e-45	0.637576	0.262	0.172	3.42984e-41
RAB3GAP2	9.19672e-62	0.6373	0.342	0.227	1.76844e-57
AC073508.3	0.000208799	0.637137	0.021	0.013	1
ZFYVE27	7.83326e-15	0.636986	0.081	0.051	1.50626e-10
CCDC59	2.89368e-181	0.636782	0.759	0.571	5.56426e-177
MKNK2	2.50777e-41	0.636474	0.251	0.167	4.8222e-37
AC100786.1	0.00295577	0.636474	0.012	0.007	1
AC004854.2	0.00468707	0.636474	0.012	0.007	1
TMEM175	1.19982e-16	0.636187	0.095	0.061	2.30712e-12
TMEM54	1.05409e-60	0.636033	0.347	0.234	2.02691e-56
KLC1	2.23575e-46	0.635933	0.259	0.168	4.29912e-42
C20orf194	4.12887e-07	0.635716	0.036	0.023	0.00793941
TMEM51	1.15845e-06	0.635716	0.036	0.024	0.0222759
AC007613.1	0.00160964	0.635607	0.016	0.01	1
CYP2R1	0.0156334	0.635256	0.011	0.007	1
LMF2	6.23706e-23	0.63513	0.13	0.083	1.19932e-18
ARL5B	5.9124e-24	0.634823	0.137	0.088	1.1369e-19
ZNF432	7.0674e-07	0.634672	0.038	0.025	0.0135899
NFKBIB	3.50552e-51	0.634626	0.291	0.191	6.74076e-47
GPR137B	1.18199e-09	0.634587	0.058	0.038	2.27284e-05
MAPKBP1	4.26554e-18	0.634565	0.101	0.064	8.20222e-14
SERINC3	5.74426e-105	0.634476	0.541	0.38	1.10456e-100
ZBTB40	4.38834e-20	0.634426	0.119	0.076	8.43835e-16
FOSL2	2.57069e-10	0.633597	0.061	0.04	4.94317e-06
AP000692.2	0.000181325	0.633368	0.021	0.013	1
TRIP11	1.78377e-59	0.633261	0.338	0.226	3.43001e-55
FNDC3B	8.80788e-40	0.633251	0.264	0.181	1.69367e-35
SAMMSON	0.000253732	0.632722	0.022	0.014	1
MAGED2	5.00833e-20	0.632407	0.117	0.075	9.63051e-16
KDM3A	7.94434e-22	0.632286	0.123	0.078	1.52762e-17
INKA1	6.975e-06	0.632286	0.033	0.021	0.134122
BX284668.5	1.36094e-05	0.632286	0.027	0.017	0.261695
DNLZ	2.20697e-07	0.632028	0.037	0.024	0.00424378
LMTK2	1.68234e-14	0.631437	0.084	0.054	3.23498e-10
TMEM135	5.11111e-13	0.631403	0.075	0.048	9.82815e-09
STN1	6.56417e-31	0.631357	0.182	0.118	1.26222e-26
OS9	2.23138e-59	0.631351	0.338	0.225	4.29071e-55
CEP295	1.43218e-42	0.631311	0.273	0.185	2.75395e-38
FAM199X	1.84425e-50	0.631188	0.275	0.177	3.54632e-46
NUDT22	1.17586e-96	0.63108	0.535	0.383	2.26106e-92
SNX6	3.48387e-145	0.630735	0.685	0.511	6.69913e-141
RCBTB1	3.82961e-08	0.630668	0.047	0.031	0.000736396
TNKS	1.01745e-25	0.630609	0.152	0.098	1.95645e-21
ZSCAN21	3.10868e-07	0.630428	0.039	0.025	0.00597769
TMEM234	5.22437e-21	0.630048	0.125	0.081	1.00459e-16
AC087741.1	4.20021e-09	0.630048	0.051	0.033	8.07658e-05
LRRC73	3.90073e-05	0.630048	0.026	0.017	0.750071
C5orf15	4.77334e-35	0.629797	0.215	0.142	9.17866e-31
KRT10	0	0.629748	0.993	0.972	0
ZNF611	2.12248e-09	0.629536	0.057	0.037	4.08132e-05
REEP2	7.44386e-11	0.629356	0.063	0.041	1.43138e-06
KIAA0232	2.5504e-44	0.629341	0.262	0.173	4.90416e-40
VPS29	7.67637e-177	0.629231	0.756	0.563	1.47609e-172
TMEM17	2.00745e-12	0.629208	0.069	0.044	3.86013e-08
CENPQ	1.15695e-19	0.629197	0.118	0.076	2.22469e-15
ESYT1	8.41887e-65	0.629146	0.362	0.241	1.61887e-60
AP003900.1	6.75498e-23	0.628697	0.136	0.087	1.29891e-18
PPP3CC	2.51998e-09	0.628654	0.053	0.034	4.84567e-05
CSNK1E	1.18919e-60	0.628595	0.348	0.233	2.28669e-56
CIRBP	6.82938e-122	0.628558	0.626	0.465	1.31322e-117
ZNF594	3.97484e-10	0.628418	0.062	0.041	7.64321e-06
GABARAP	6.1213e-53	0.628414	0.31	0.207	1.17707e-48
DNASE1L1	8.99974e-10	0.628361	0.06	0.04	1.73056e-05
MC1R	3.16588e-07	0.628102	0.038	0.024	0.00608767
AC108471.2	0.00264437	0.628045	0.015	0.01	1
DUSP2	2.06625e-06	0.627704	0.031	0.02	0.0397319
ANKRD42	2.69409e-15	0.627592	0.088	0.056	5.18047e-11
LRIG2	1.70958e-20	0.627577	0.118	0.076	3.28735e-16
STK10	3.95553e-58	0.627423	0.328	0.218	7.60609e-54
ARL17B	0.000104005	0.626824	0.023	0.015	1
NSUN4	7.58738e-27	0.626584	0.156	0.101	1.45898e-22
AKAP10	8.63517e-27	0.62649	0.162	0.105	1.66046e-22
ZNF398	1.64113e-12	0.62649	0.073	0.047	3.15572e-08
MSRA	2.51011e-29	0.626256	0.16	0.101	4.82669e-25
HCG11	7.04829e-24	0.625862	0.13	0.082	1.35532e-19
CCDC9	8.96079e-25	0.625847	0.148	0.096	1.72307e-20
RERE	3.50228e-68	0.625716	0.399	0.274	6.73453e-64
WFDC2	0.000254484	0.625475	0.022	0.014	1
AKAP11	2.77325e-51	0.62488	0.306	0.204	5.33268e-47
ZNF250	9.66737e-05	0.624787	0.022	0.014	1
PHLPP2	1.37122e-11	0.624726	0.068	0.044	2.63673e-07
GOLGA1	4.22181e-36	0.624714	0.218	0.143	8.11813e-32
TMEM216	3.02527e-25	0.624668	0.141	0.089	5.81729e-21
CRAMP1	9.44198e-12	0.624668	0.07	0.046	1.8156e-07
PLEKHA5	1.61205e-50	0.624651	0.388	0.285	3.09981e-46
TRAF3IP2-AS1	4.25384e-10	0.624467	0.054	0.034	8.17971e-06
TTLL3	4.11232e-07	0.624311	0.039	0.025	0.00790758
LIPT1	1.15394e-08	0.62423	0.051	0.033	0.000221892
PRKD3	1.34164e-48	0.624094	0.3	0.202	2.57984e-44
NIPBL	8.32661e-74	0.624093	0.418	0.287	1.60112e-69
ERVK3-1	1.54217e-40	0.624074	0.24	0.157	2.96544e-36
USP45	7.42555e-16	0.624059	0.09	0.057	1.42786e-11
MYO1D	0.00215067	0.623789	0.014	0.009	1
SRGAP2	5.60972e-54	0.623616	0.306	0.202	1.07869e-49
SMG1	1.07916e-65	0.623607	0.401	0.28	2.07511e-61
AP002748.3	3.63937e-05	0.623274	0.026	0.017	0.699815
BCL10	3.97121e-32	0.623151	0.187	0.121	7.63623e-28
RAB3GAP1	2.49212e-32	0.622987	0.187	0.12	4.7921e-28
LINS1	6.2741e-14	0.622848	0.086	0.056	1.20645e-09
GTF2IRD2B	3.79504e-08	0.622668	0.046	0.03	0.000729747
CLUAP1	2.02039e-42	0.622668	0.263	0.175	3.885e-38
LCTL	3.08572e-18	0.622668	0.116	0.076	5.93353e-14
GATA6	0.00832397	0.622668	0.01	0.006	1
GABPB1	3.53057e-34	0.622382	0.205	0.134	6.78892e-30
ANO1	4.86662e-14	0.622112	0.083	0.053	9.35803e-10
FBXL19-AS1	6.49269e-06	0.621727	0.033	0.022	0.124848
UBE2W	1.23005e-21	0.621699	0.128	0.082	2.36527e-17
HAX1	1.49298e-214	0.621636	0.845	0.677	2.87084e-210
FKBP2	2.01816e-281	0.621488	0.936	0.827	3.88072e-277
RASSF1-AS1	0.0067567	0.62133	0.012	0.008	1
SENP6	2.38066e-63	0.620923	0.361	0.241	4.57777e-59
SP2	5.44916e-28	0.620814	0.164	0.106	1.04782e-23
YIPF1	5.94678e-18	0.620532	0.102	0.065	1.14351e-13
ZFP28	0.00041008	0.620462	0.021	0.014	1
RBL2	1.10643e-17	0.62022	0.102	0.065	2.12755e-13
DSCR8	2.70377e-26	0.620187	0.158	0.103	5.19909e-22
TIGD2	3.57559e-07	0.619494	0.035	0.022	0.00687551
AC232271.1	0.0112363	0.6194	0.01	0.006	1
RYBP	1.58788e-36	0.619387	0.227	0.15	3.05334e-32
HECTD2	5.86664e-09	0.61888	0.05	0.032	0.00011281
FCF1	1.01714e-38	0.618849	0.229	0.15	1.95585e-34
STAU2	4.72086e-28	0.618647	0.167	0.108	9.07775e-24
AL133338.1	0.0126404	0.618552	0.011	0.008	1
NOC3L	2.7459e-125	0.618539	0.696	0.551	5.2801e-121
CNIH4	4.55143e-272	0.618463	0.917	0.783	8.75195e-268
WBP2	9.79737e-43	0.618333	0.243	0.158	1.88394e-38
TMEM127	2.01816e-16	0.618234	0.101	0.066	3.88073e-12
TWIST2	4.50723e-20	0.61815	0.119	0.077	8.66696e-16
PFN4	1.25522e-05	0.617473	0.031	0.02	0.241367
ATAD3C	0.00173996	0.617473	0.015	0.01	1
ZNF391	0.000445065	0.617374	0.021	0.014	1
AC007773.1	1.00885e-09	0.617297	0.059	0.038	1.93992e-05
SRRM3	0.00010289	0.616574	0.021	0.013	1
STARD10	5.82785e-20	0.616475	0.119	0.077	1.12064e-15
ZNF283	9.27499e-12	0.616201	0.072	0.047	1.78349e-07
RWDD3	9.17277e-10	0.615869	0.057	0.037	1.76383e-05
PAQR7	9.02627e-06	0.615763	0.039	0.026	0.173566
LCOR	1.45058e-58	0.615655	0.346	0.233	2.78932e-54
NEDD1	2.75589e-29	0.615627	0.187	0.124	5.29929e-25
SEMA7A	3.7291e-10	0.615533	0.06	0.039	7.17069e-06
CST3	5.38737e-261	0.615356	0.934	0.831	1.03594e-256
DHX32	6.53852e-35	0.61535	0.216	0.142	1.25729e-30
SLC7A1	6.99433e-54	0.615024	0.312	0.206	1.34494e-49
ZNF655	1.73579e-54	0.614345	0.316	0.21	3.33775e-50
CD96	1.36783e-113	0.614025	0.629	0.472	2.63021e-109
WRN	5.64175e-39	0.613966	0.225	0.145	1.08485e-34
TMEM101	9.94332e-27	0.613907	0.164	0.107	1.912e-22
RNF138	2.20046e-21	0.613225	0.131	0.086	4.23127e-17
IFNGR2	1.08323e-44	0.613051	0.271	0.181	2.08295e-40
ZNF136	2.00118e-10	0.612938	0.058	0.037	3.84807e-06
ATE1	8.02646e-54	0.612883	0.312	0.206	1.54341e-49
USP3	3.2648e-60	0.6128	0.343	0.228	6.27789e-56
LRTOMT	6.50067e-09	0.61277	0.051	0.033	0.000125001
TOB1	1.69308e-16	0.612489	0.102	0.066	3.25562e-12
ZNF226	1.80213e-28	0.612479	0.17	0.11	3.46531e-24
CTNNA1	1.79298e-150	0.612472	0.758	0.607	3.44772e-146
PCDHB6	0.00071556	0.6124	0.02	0.013	1
PITPNA-AS1	1.13542e-71	0.612375	0.435	0.305	2.1833e-67
SEC14L2	3.72494e-12	0.61209	0.074	0.048	7.16269e-08
UMAD1	4.48553e-20	0.611848	0.125	0.082	8.62523e-16
TMEM136	8.14105e-33	0.611687	0.204	0.135	1.56544e-28
RRBP1	4.52865e-140	0.61166	0.782	0.668	8.70815e-136
AC240274.1	2.87357e-12	0.61157	0.073	0.047	5.5256e-08
STX16	9.16516e-69	0.611372	0.405	0.279	1.76237e-64
EDF1	0	0.611099	0.987	0.939	0
CBFA2T2	1.6538e-12	0.611014	0.076	0.05	3.1801e-08
MEF2A	7.56335e-57	0.610897	0.351	0.24	1.45436e-52
HES2	1.11113e-05	0.610747	0.03	0.019	0.21366
AC012615.1	0.000304038	0.610436	0.023	0.015	1
ZMIZ1	3.5545e-45	0.610178	0.272	0.18	6.83494e-41
STXBP1	1.09454e-35	0.610164	0.238	0.161	2.10469e-31
MYSM1	2.04411e-47	0.6098	0.277	0.182	3.93061e-43
ZNF16	2.69123e-12	0.609789	0.071	0.046	5.17496e-08
ZBTB43	2.34493e-35	0.609674	0.215	0.141	4.50907e-31
AL359220.1	1.09914e-09	0.609441	0.058	0.038	2.11354e-05
ZNF410	0.00328189	0.609289	0.014	0.009	1
LRCH3	1.81905e-24	0.608884	0.149	0.096	3.49785e-20
FAM160A2	5.13336e-07	0.60837	0.039	0.025	0.00987094
MACF1	1.19228e-109	0.608348	0.675	0.537	2.29263e-105
TBCE	6.76585e-16	0.608341	0.108	0.072	1.301e-11
ERCC6	1.10984e-29	0.608332	0.181	0.118	2.13412e-25
IQGAP3	6.27427e-27	0.60812	0.212	0.149	1.20648e-22
LINC02253	0.00286355	0.608021	0.014	0.009	1
ZNF329	1.46549e-05	0.607795	0.03	0.019	0.281799
FOXJ3	2.23188e-42	0.607758	0.26	0.173	4.29168e-38
GLS	5.11122e-82	0.607238	0.503	0.363	9.82836e-78
TIGD1	2.75852e-09	0.607187	0.058	0.038	5.30437e-05
PRKCH	2.17617e-08	0.607099	0.048	0.031	0.000418455
CEP57L1	3.33424e-21	0.606864	0.127	0.082	6.41141e-17
ING4	1.65272e-19	0.606616	0.121	0.078	3.17801e-15
CD46	5.3398e-75	0.606248	0.46	0.326	1.02679e-70
ZNF264	1.42754e-22	0.605891	0.138	0.09	2.74501e-18
KIF13A	2.16566e-13	0.605659	0.08	0.052	4.16435e-09
TSPAN17	1.29376e-11	0.605525	0.075	0.049	2.48776e-07
AL691432.2	0.00151424	0.605255	0.016	0.01	1
DCTN4	1.03011e-81	0.605051	0.486	0.345	1.98079e-77
CHMP5	2.00198e-167	0.604297	0.759	0.591	3.8496e-163
AL035252.3	0.0117892	0.604052	0.011	0.008	1
PPP1R26	1.17348e-08	0.604052	0.049	0.032	0.000225648
GRINA	3.15433e-76	0.603758	0.443	0.308	6.06546e-72
LINC00847	7.63191e-06	0.603003	0.035	0.023	0.146754
AL161431.1	9.86935e-23	0.602585	0.168	0.115	1.89778e-18
KIAA0556	9.17156e-10	0.602471	0.059	0.038	1.7636e-05
ORAOV1	6.55951e-35	0.602395	0.227	0.152	1.26133e-30
PSMD9	1.40251e-35	0.602354	0.216	0.142	2.69689e-31
HEY1	9.10085e-05	0.602348	0.022	0.014	1
LINC01711	0.017318	0.602204	0.01	0.006	1
AP4E1	2.79183e-34	0.602122	0.214	0.141	5.36841e-30
RABGAP1	1.03865e-33	0.60186	0.217	0.145	1.99722e-29
DIP2C	7.62053e-08	0.601358	0.047	0.031	0.00146535
HOXD8	1.75807e-06	0.601259	0.039	0.026	0.0338059
SLC48A1	3.3368e-18	0.600985	0.117	0.077	6.41634e-14
OSGIN2	2.14337e-18	0.600958	0.121	0.08	4.12149e-14
PIGA	9.59553e-08	0.600901	0.052	0.035	0.00184513
INPPL1	6.1512e-21	0.600586	0.13	0.084	1.18281e-16
RPRD1A	5.62702e-32	0.600267	0.182	0.116	1.08202e-27
ZNF621	2.62519e-16	0.599883	0.104	0.068	5.04797e-12
IFT43	1.07975e-35	0.599662	0.227	0.151	2.07626e-31
HABP4	1.31594e-18	0.599523	0.132	0.089	2.53042e-14
SPPL2A	3.41957e-55	0.599492	0.325	0.216	6.5755e-51
SPRYD3	1.27738e-19	0.599376	0.127	0.084	2.45627e-15
PCED1A	2.37629e-25	0.599357	0.154	0.1	4.56937e-21
CARD8-AS1	0.000289243	0.599187	0.023	0.015	1
SIRT1	1.06847e-26	0.59895	0.165	0.108	2.05455e-22
GOPC	4.04951e-58	0.598827	0.411	0.297	7.78681e-54
ITPR2	9.65583e-38	0.598611	0.228	0.149	1.85672e-33
CNEP1R1	3.72724e-12	0.598471	0.073	0.047	7.16711e-08
PLCB4	1.52227e-07	0.598157	0.051	0.035	0.00292718
TSPAN10	1.02565e-05	0.598054	0.034	0.022	0.197221
GNA13	8.47222e-27	0.597844	0.168	0.11	1.62912e-22
FANCF	3.46483e-08	0.597718	0.046	0.03	0.000666252
AP000439.3	2.10807e-25	0.597594	0.175	0.118	4.0536e-21
A1BG-AS1	1.17079e-09	0.597568	0.062	0.041	2.25131e-05
RGS20	1.20228e-11	0.597519	0.07	0.046	2.31187e-07
C9orf16	6.91365e-144	0.597425	0.787	0.651	1.32943e-139
LRRK1	2.79535e-06	0.597413	0.041	0.028	0.0537519
PRKRIP1	3.48697e-59	0.597408	0.382	0.267	6.7051e-55
ADGRE5	2.60395e-50	0.597117	0.372	0.268	5.00714e-46
PRDM2	1.14931e-46	0.596828	0.277	0.183	2.21001e-42
PIGH	3.31449e-24	0.596734	0.153	0.1	6.37344e-20
IRS2	4.19503e-43	0.596664	0.359	0.266	8.06662e-39
SREBF2	1.38961e-11	0.596238	0.081	0.055	2.67208e-07
CNOT6L	6.06683e-21	0.595947	0.137	0.091	1.16659e-16
MARCH7	1.72514e-43	0.595847	0.273	0.183	3.31726e-39
AL109811.2	1.5964e-06	0.595801	0.038	0.025	0.0306972
ZNF322	4.39278e-26	0.595792	0.167	0.11	8.44688e-22
MYO9A	3.55283e-27	0.595566	0.18	0.12	6.83173e-23
CELSR1	0.00169786	0.595566	0.017	0.011	1
GDI1	2.0558e-70	0.595084	0.411	0.28	3.95311e-66
RALGAPB	1.46424e-36	0.594924	0.218	0.142	2.81558e-32
FBXL3	8.55584e-19	0.594916	0.119	0.078	1.6452e-14
ARIH1	1.18004e-47	0.59485	0.302	0.205	2.2691e-43
TAF10	1.5416e-151	0.594736	0.751	0.583	2.96433e-147
DESI1	1.2877e-92	0.594554	0.526	0.373	2.47613e-88
ENTPD3-AS1	3.02263e-20	0.593882	0.122	0.079	5.81221e-16
STAM-AS1	0.000428203	0.5937	0.024	0.017	1
MAK16	3.77958e-80	0.593601	0.513	0.378	7.26776e-76
AC084033.3	2.25189e-52	0.593504	0.321	0.216	4.33017e-48
SELENOM	1.17729e-58	0.593321	0.444	0.331	2.26381e-54
SHISA2	0.000130755	0.593027	0.066	0.052	1
AC010531.6	0.000336952	0.59301	0.022	0.014	1
ZNF268	1.91052e-08	0.592433	0.055	0.037	0.000367374
ZNF302	1.79016e-22	0.592361	0.138	0.09	3.4423e-18
ATXN2	5.9406e-105	0.592149	0.589	0.43	1.14232e-100
CBLL1	2.04466e-42	0.592144	0.278	0.189	3.93167e-38
AC132872.1	1.49425e-05	0.59208	0.029	0.019	0.287329
HSPA5	2.54237e-237	0.591966	0.963	0.944	4.88873e-233
TMEM87A	2.09441e-81	0.591245	0.478	0.336	4.02733e-77
DCUN1D3	2.57293e-07	0.591228	0.047	0.031	0.00494748
ELF2	9.2897e-38	0.590633	0.243	0.163	1.78632e-33
CDK13	4.50945e-63	0.590514	0.398	0.276	8.67121e-59
YEATS2	2.60392e-19	0.590421	0.12	0.078	5.00707e-15
SIX5	2.00398e-18	0.590355	0.115	0.075	3.85346e-14
SLC35F5	1.61472e-11	0.59014	0.072	0.047	3.10495e-07
NDUFAF3	1.15198e-189	0.590128	0.815	0.644	2.21514e-185
TMCC1	9.6079e-09	0.589794	0.053	0.035	0.00018475
TMEM87B	1.59697e-11	0.589168	0.069	0.045	3.07081e-07
OXLD1	3.16745e-84	0.589108	0.53	0.386	6.0907e-80
CRTC2	1.37853e-14	0.589002	0.092	0.06	2.65077e-10
ROMO1	0	0.588971	0.982	0.942	0
ACBD5	1.70736e-45	0.58896	0.289	0.195	3.28308e-41
TRIML2	0.00132796	0.588923	0.022	0.016	1
FURIN	7.00845e-23	0.588878	0.156	0.104	1.34766e-18
BTF3L4	1.96716e-125	0.58886	0.662	0.498	3.78266e-121
FBRS	3.59434e-34	0.588767	0.213	0.141	6.91156e-30
TIMM17B	3.43247e-133	0.588345	0.691	0.521	6.6003e-129
STON1	0.00304397	0.588029	0.015	0.01	1
EIF5A2	4.84653e-16	0.587952	0.106	0.07	9.31939e-12
JAK1	1.0649e-74	0.587763	0.488	0.357	2.0477e-70
MCCC1	1.05886e-11	0.587751	0.074	0.049	2.03607e-07
AP3M1	6.07327e-17	0.58769	0.108	0.071	1.16783e-12
TRNT1	1.74547e-47	0.587108	0.313	0.215	3.35637e-43
MED8	6.40454e-100	0.587104	0.583	0.431	1.23153e-95
AC025159.1	1.38568e-10	0.587087	0.071	0.047	2.66453e-06
RRAGB	1.46436e-12	0.58695	0.087	0.058	2.81581e-08
FAM76B	1.57342e-31	0.586662	0.212	0.143	3.02554e-27
EXOC3	1.71224e-36	0.586478	0.236	0.158	3.29246e-32
TOR4A	0.0129785	0.586219	0.01	0.007	1
ATAT1	1.79554e-10	0.585992	0.066	0.044	3.45265e-06
SMARCAL1	2.61785e-06	0.585461	0.039	0.026	0.0503386
TRHDE	4.98976e-23	0.585322	0.153	0.102	9.59481e-19
MON2	3.57403e-27	0.585247	0.186	0.125	6.87251e-23
IZUMO4	0.00678802	0.585193	0.012	0.008	1
ZDHHC2	1.10074e-08	0.584153	0.051	0.033	0.000211661
AC022306.2	0.0184272	0.584153	0.01	0.007	1
BCL9	1.17229e-16	0.583917	0.112	0.075	2.2542e-12
COX8A	0	0.583825	0.999	0.989	0
DKK1	1.29735e-17	0.583748	0.286	0.236	2.49467e-13
RALB	1.85125e-34	0.583715	0.23	0.155	3.55977e-30
LPP	2.16352e-32	0.583683	0.233	0.16	4.16023e-28
ACVR1	7.36624e-10	0.583588	0.06	0.039	1.41645e-05
SH3BGRL3	0	0.583076	1	1	0
KMT2E	9.71364e-51	0.582722	0.316	0.213	1.86784e-46
ABRAXAS2	4.58646e-48	0.582281	0.295	0.197	8.81931e-44
AASDH	2.09096e-34	0.582098	0.235	0.159	4.02071e-30
SIRT7	1.41232e-28	0.581901	0.205	0.14	2.71575e-24
XPA	6.75446e-44	0.581564	0.296	0.203	1.29881e-39
HEATR5B	3.80193e-17	0.58153	0.115	0.076	7.31073e-13
UBE2Z	2.09477e-68	0.581029	0.427	0.297	4.02803e-64
SNX30	1.1631e-17	0.581019	0.115	0.076	2.23652e-13
SLC35C1	1.34916e-11	0.580999	0.077	0.051	2.5943e-07
MTRNR2L8	5.63927e-08	0.58078	0.118	0.093	0.00108438
AC244090.1	3.01448e-16	0.580602	0.108	0.072	5.79655e-12
RNF44	1.32374e-10	0.580468	0.069	0.046	2.54542e-06
SLC19A2	1.00224e-06	0.58039	0.04	0.026	0.0192721
YBEY	2.41914e-33	0.579735	0.227	0.154	4.65176e-29
FAM219A	4.36764e-13	0.579723	0.083	0.054	8.39853e-09
AC025181.2	0.00309051	0.579166	0.014	0.009	1
PPARD	4.2831e-05	0.579092	0.029	0.019	0.823597
ZNF365	8.91366e-09	0.578803	0.054	0.035	0.000171401
APOM	0.000393218	0.578641	0.021	0.014	1
ZNF197	1.39964e-11	0.578482	0.073	0.048	2.69137e-07
FAM83G	5.62144e-09	0.578377	0.056	0.037	0.000108095
LIN54	2.11009e-13	0.578072	0.089	0.059	4.05749e-09
ZNF81	2.19884e-07	0.57805	0.047	0.031	0.00422814
SH3TC2-DT	4.85239e-15	0.578001	0.102	0.068	9.33067e-11
ZEB2	2.31664e-25	0.577845	0.157	0.102	4.45466e-21
MAP3K2	2.80216e-43	0.577805	0.269	0.179	5.38828e-39
CHURC1	7.22929e-84	0.577744	0.507	0.361	1.39012e-79
ELK4	3.40886e-48	0.577647	0.297	0.198	6.5549e-44
HINFP	2.20848e-11	0.57758	0.073	0.048	4.24669e-07
GRIP1	0.0228963	0.57758	0.01	0.006	1
TTC14	1.59796e-38	0.577501	0.251	0.169	3.07273e-34
PPP1R35	2.89088e-77	0.57747	0.466	0.327	5.55887e-73
ACTN4	1.25751e-277	0.577263	0.954	0.888	2.41807e-273
YY1AP1	1.58745e-35	0.577047	0.234	0.157	3.05251e-31
PRRG1	3.05291e-15	0.576642	0.114	0.078	5.87044e-11
MAX	5.82614e-50	0.576406	0.34	0.237	1.12031e-45
LRRC57	4.36081e-20	0.576109	0.132	0.087	8.3854e-16
SURF1	6.73642e-63	0.576069	0.383	0.261	1.29535e-58
FEM1B	8.1408e-25	0.576013	0.164	0.109	1.56539e-20
PSTK	1.16926e-17	0.575996	0.123	0.082	2.24837e-13
TRAPPC9	1.50079e-09	0.575855	0.063	0.042	2.88586e-05
SIAH2	2.00376e-30	0.575574	0.216	0.147	3.85303e-26
HGS	2.88583e-94	0.575176	0.59	0.443	5.54916e-90
RUNX3	2.11396e-27	0.574772	0.197	0.134	4.06493e-23
MEIS1	0.00452131	0.574609	0.015	0.01	1
MIR222HG	1.10316e-51	0.574069	0.363	0.256	2.12127e-47
UEVLD	6.33523e-10	0.574042	0.068	0.046	1.2182e-05
AC093525.4	7.77163e-07	0.573872	0.042	0.028	0.0149441
TSTD3	1.71163e-09	0.573648	0.061	0.041	3.2913e-05
AL358472.2	0.0128738	0.573464	0.011	0.007	1
HSPBAP1	2.57719e-14	0.573148	0.09	0.059	4.95567e-10
UGCG	2.46162e-48	0.572914	0.325	0.224	4.73346e-44
DDX19B	2.98603e-23	0.572656	0.156	0.104	5.74184e-19
FBXL5	8.95373e-31	0.572635	0.208	0.139	1.72171e-26
SPON2	4.79533e-08	0.572132	0.072	0.051	0.000922094
CDKL3	3.78813e-06	0.572042	0.036	0.024	0.072842
OSMR-AS1	0.004354	0.572042	0.016	0.011	1
TRPM7	3.63292e-27	0.572006	0.201	0.139	6.98575e-23
UPF3A	1.53259e-99	0.571995	0.617	0.474	2.94702e-95
LACTB	1.27221e-19	0.571731	0.138	0.093	2.44634e-15
PPP1R2	3.70987e-47	0.571435	0.313	0.214	7.1337e-43
CD83	4.34463e-06	0.571321	0.041	0.028	0.0835429
AC073195.1	0.0058138	0.571321	0.011	0.007	1
LINC02315	0.0285327	0.571321	0.01	0.007	1
PARD6A	9.56421e-08	0.571079	0.048	0.032	0.0018391
INPP5K	9.88217e-17	0.570415	0.107	0.07	1.90024e-12
FEZ1	8.54311e-24	0.570385	0.166	0.112	1.64275e-19
CD2AP	4.17912e-35	0.570183	0.239	0.162	8.03604e-31
CNDP2	9.56741e-37	0.56953	0.236	0.158	1.83972e-32
DUSP14	4.29174e-44	0.56948	0.308	0.213	8.25259e-40
GIN1	3.11589e-13	0.568989	0.088	0.059	5.99154e-09
GABPB2	1.59115e-19	0.568853	0.127	0.084	3.05962e-15
AC037459.3	1.97854e-06	0.568847	0.043	0.029	0.0380454
SEPHS2	4.42121e-69	0.568634	0.491	0.366	8.50154e-65
AL160006.1	0.000492175	0.568591	0.022	0.015	1
RPS6KA1	1.61853e-25	0.568469	0.173	0.116	3.11228e-21
LINC00470	2.19556e-10	0.568331	0.073	0.049	4.22185e-06
APOBEC3C	4.18854e-24	0.568081	0.183	0.127	8.05414e-20
MIR34AHG	6.27167e-08	0.567832	0.045	0.029	0.00120598
CELSR3	0.000230785	0.567832	0.027	0.018	1
MSL2	1.1709e-14	0.567741	0.107	0.072	2.25152e-10
ITGB4	9.41286e-09	0.567732	0.063	0.043	0.000181
SIK3	1.13192e-22	0.567641	0.152	0.101	2.17657e-18
FAM157C	0.0128744	0.567312	0.013	0.009	1
FAM208B	3.56264e-71	0.567215	0.474	0.342	6.8506e-67
ABTB2	1.30396e-05	0.566933	0.037	0.025	0.250739
RTN4RL2	0.0159814	0.566854	0.01	0.007	1
ZSCAN12	0.0225162	0.566854	0.01	0.007	1
RNF145	3.58815e-221	0.566471	0.91	0.782	6.89964e-217
AC015712.1	2.48117e-10	0.566427	0.069	0.046	4.77105e-06
IARS	9.80116e-126	0.566411	0.71	0.554	1.88466e-121
EFR3A	1.97737e-22	0.566184	0.153	0.102	3.80228e-18
TRAPPC11	1.21963e-30	0.566155	0.21	0.141	2.34522e-26
RAB3IL1	1.57328e-05	0.566085	0.034	0.023	0.302526
MMP24OS	1.45096e-45	0.565821	0.337	0.239	2.79005e-41
SRR	0.000100799	0.565803	0.028	0.019	1
AC092326.1	0.00141005	0.565608	0.017	0.011	1
EXOC6	1.27449e-41	0.565027	0.284	0.194	2.45071e-37
WASHC2A	6.14979e-16	0.56467	0.118	0.08	1.18254e-11
CEP63	2.17254e-39	0.564625	0.268	0.182	4.17758e-35
METTL23	1.65559e-57	0.564405	0.379	0.264	3.18354e-53
UGDH	1.13081e-32	0.564145	0.231	0.158	2.17444e-28
ZNRF2	3.96381e-06	0.563705	0.037	0.025	0.07622
AC104024.2	0.00671115	0.563573	0.013	0.008	1
HSPA9	4.64656e-180	0.562978	0.876	0.75	8.93487e-176
PTRH1	7.34136e-28	0.562712	0.206	0.142	1.41167e-23
PRPF40B	6.2733e-13	0.562336	0.097	0.067	1.20629e-08
LIMK2	4.45328e-06	0.561778	0.035	0.023	0.0856322
PIEZO1	6.31016e-33	0.561345	0.23	0.156	1.21338e-28
FAM126B	3.51097e-09	0.56113	0.066	0.045	6.75124e-05
EVI2A	0.00289609	0.560984	0.018	0.012	1
FAM149B1	0.000594588	0.560764	0.022	0.015	1
ZFX	5.82145e-39	0.560642	0.269	0.184	1.11941e-34
NAPG	1.37526e-42	0.56045	0.301	0.209	2.64449e-38
PRKACB	1.91416e-23	0.560351	0.168	0.114	3.68073e-19
PHF6	5.66286e-64	0.560228	0.44	0.316	1.08891e-59
C18orf21	8.54004e-22	0.559966	0.155	0.104	1.64216e-17
PSMA2	5.53771e-149	0.559864	0.766	0.603	1.06485e-144
ONECUT2	0.00145101	0.559658	0.018	0.012	1
LTBP1	0.0112999	0.559658	0.01	0.006	1
FRAS1	0.0148172	0.559658	0.012	0.008	1
STXBP3	1.52221e-41	0.559348	0.283	0.193	2.92706e-37
ATF7	2.0044e-28	0.559298	0.197	0.133	3.85426e-24
MAPKAPK2	1.25341e-29	0.559121	0.214	0.146	2.41019e-25
GDAP2	5.78011e-24	0.55896	0.168	0.113	1.11146e-19
SPIN3	7.66381e-09	0.558913	0.065	0.045	0.000147367
IGFBP3	7.94207e-05	0.558838	0.182	0.161	1
FAM91A1	1.28559e-51	0.558835	0.339	0.232	2.47207e-47
FAM120AOS	1.22924e-48	0.558734	0.326	0.224	2.36371e-44
OGA	9.51945e-61	0.55871	0.415	0.295	1.8305e-56
C11orf68	4.31594e-29	0.558568	0.209	0.143	8.29912e-25
UBXN2B	1.69489e-21	0.558312	0.157	0.107	3.2591e-17
PTCD2	6.95865e-28	0.558276	0.212	0.147	1.33808e-23
NEXN	3.61754e-13	0.558275	0.086	0.057	6.95617e-09
PCNX2	2.86451e-21	0.558066	0.148	0.099	5.50816e-17
ZNF383	2.05643e-05	0.55804	0.031	0.02	0.395431
ABHD8	2.00602e-09	0.557882	0.068	0.047	3.85737e-05
FTSJ1	4.903e-49	0.557551	0.35	0.246	9.42798e-45
SNAPIN	3.80653e-74	0.55724	0.485	0.348	7.31958e-70
ACVR2A	1.07584e-07	0.557116	0.049	0.032	0.00206874
NAA30	2.03211e-13	0.556944	0.091	0.061	3.90754e-09
GOLPH3L	1.48011e-10	0.556699	0.074	0.05	2.84611e-06
TMEM254	3.7245e-14	0.556598	0.095	0.063	7.16184e-10
RAD52	0.000509799	0.556434	0.023	0.016	1
TRPM3	0.000342171	0.556252	0.022	0.014	1
SYTL2	1.69519e-20	0.555854	0.155	0.106	3.25968e-16
TULP4	2.77552e-27	0.555603	0.193	0.131	5.33704e-23
CHMP3	4.48826e-78	0.555598	0.504	0.367	8.63048e-74
ESAM	0.0248228	0.555086	0.011	0.007	1
KIFAP3	1.69522e-57	0.554931	0.408	0.291	3.25973e-53
SHLD3	5.8188e-05	0.554905	0.031	0.021	1
ZNF514	7.2861e-08	0.554749	0.051	0.034	0.00140104
RETREG1	3.08652e-07	0.554497	0.047	0.032	0.00593507
DYNC1H1	3.60679e-125	0.55425	0.719	0.567	6.9355e-121
YIPF3	1.38272e-48	0.554226	0.343	0.24	2.65883e-44
XPR1	3.42517e-15	0.554077	0.105	0.07	6.58627e-11
SEC22B	1.5979e-31	0.553931	0.234	0.161	3.0726e-27
AC132192.2	0.000591863	0.553733	0.025	0.017	1
AC097532.2	0.0251458	0.553426	0.011	0.008	1
SATB2	7.28559e-10	0.55323	0.064	0.043	1.40095e-05
C12orf76	1.33594e-11	0.553101	0.084	0.057	2.56889e-07
NDOR1	0.00058453	0.553086	0.023	0.015	1
SNX33	0.000669237	0.553086	0.022	0.015	1
LINC01309	0.00931654	0.552706	0.014	0.01	1
MT-ND4	0	0.552551	0.998	1	0
CCDC136	3.40499e-12	0.552416	0.086	0.058	6.54746e-08
ACAP2	4.46382e-44	0.552402	0.319	0.223	8.58349e-40
PLEKHH1	0.000287266	0.552343	0.023	0.016	1
HIBADH	9.76633e-22	0.5521	0.163	0.112	1.87797e-17
UAP1L1	0.000272825	0.552045	0.026	0.018	1
RLIM	3.44701e-39	0.551743	0.271	0.185	6.62826e-35
AC013394.1	5.95059e-05	0.551702	0.034	0.023	1
ETFRF1	5.1966e-20	0.551316	0.141	0.095	9.99254e-16
ZNF2	0.00318277	0.551246	0.017	0.012	1
SNRK	1.17448e-14	0.551092	0.099	0.066	2.25841e-10
CAB39	6.52012e-24	0.551077	0.172	0.116	1.25375e-19
FAM222B	4.78027e-33	0.550894	0.241	0.166	9.19198e-29
AC099778.1	1.06005e-05	0.550709	0.038	0.026	0.203838
OAZ3	0.000298297	0.550475	0.027	0.018	1
TRA2A	1.21521e-35	0.549995	0.271	0.189	2.33673e-31
GORAB	1.39584e-19	0.549575	0.135	0.09	2.68406e-15
SERPINB7	0.00042949	0.549429	0.029	0.021	1
NGRN	2.87433e-13	0.549011	0.098	0.067	5.52704e-09
ZKSCAN2	1.00657e-05	0.549011	0.039	0.027	0.193553
AC093673.1	3.79811e-10	0.548831	0.072	0.049	7.30339e-06
EHD1	3.65288e-31	0.548687	0.223	0.152	7.02413e-27
ATM	5.72255e-46	0.548562	0.343	0.244	1.10039e-41
TECPR2	2.27359e-07	0.548286	0.054	0.037	0.00437189
AL117329.1	1.90583e-05	0.547909	0.036	0.024	0.366471
TRIP4	2.81683e-27	0.547829	0.195	0.133	5.41648e-23
INHA	0.0209986	0.547745	0.01	0.007	1
BRD4	7.66447e-170	0.547605	0.844	0.701	1.4738e-165
FAM111A-DT	0.00458716	0.54738	0.016	0.011	1
AC106782.2	0.00440202	0.547105	0.014	0.009	1
TAOK3	5.6605e-45	0.547077	0.329	0.231	1.08846e-40
ZNF597	0.00180833	0.546992	0.019	0.013	1
AL512625.3	7.16332e-22	0.546879	0.159	0.108	1.37744e-17
SMOX	1.87416e-16	0.546874	0.152	0.109	3.60383e-12
DZANK1	0.000114528	0.546238	0.032	0.023	1
ZNF710	1.27216e-07	0.54601	0.052	0.035	0.00244624
PLA2G15	1.17081e-06	0.545762	0.044	0.03	0.0225136
FAM129B	1.3372e-56	0.545677	0.402	0.286	2.5713e-52
INPP4B	1.21702e-33	0.545508	0.249	0.172	2.34021e-29
ZNF485	0.000398756	0.5455	0.026	0.018	1
SLC25A25	1.55903e-09	0.545404	0.071	0.049	2.99786e-05
ANKRD30A	4.14895e-14	0.545159	0.105	0.072	7.97802e-10
CTSB	5.13988e-44	0.544904	0.345	0.249	9.88348e-40
KDELC1	5.5927e-13	0.544681	0.107	0.075	1.07542e-08
AC007114.2	1.98076e-06	0.544551	0.044	0.03	0.0380881
WASHC2C	2.0616e-16	0.544228	0.113	0.076	3.96426e-12
Z95115.1	0.000758772	0.54417	0.026	0.018	1
KANSL1-AS1	1.44139e-09	0.543908	0.064	0.043	2.77166e-05
H3F3B	0	0.543773	1	1	0
TTPAL	2.78101e-25	0.543633	0.19	0.131	5.3476e-21
HNRNPLL	1.66854e-21	0.543627	0.177	0.124	3.20844e-17
WDYHV1	4.40475e-17	0.543557	0.12	0.081	8.46989e-13
WDSUB1	2.73873e-05	0.543364	0.034	0.024	0.52663
ZNF582-AS1	0.010421	0.542705	0.014	0.01	1
ANAPC10	6.59466e-39	0.54262	0.267	0.182	1.26809e-34
ZNF772	0.00264342	0.542305	0.016	0.01	1
YAF2	8.92259e-72	0.542118	0.47	0.333	1.71573e-67
PEA15	1.48021e-73	0.541635	0.531	0.4	2.84631e-69
MAPK8IP3	5.40275e-08	0.541511	0.06	0.042	0.00103889
SREK1	5.41404e-72	0.54142	0.496	0.362	1.04107e-67
SDCCAG8	9.26445e-53	0.541364	0.4	0.29	1.78146e-48
USP42	9.11331e-23	0.540968	0.177	0.122	1.7524e-18
C11orf49	2.77741e-23	0.540955	0.165	0.111	5.34068e-19
TNKS1BP1	2.40868e-19	0.540922	0.142	0.097	4.63164e-15
ZBTB4	4.45434e-12	0.540549	0.084	0.057	8.56526e-08
MINPP1	1.94892e-28	0.540334	0.23	0.162	3.74758e-24
ABCC3	4.05717e-17	0.540176	0.136	0.095	7.80152e-13
GCHFR	1.47002e-27	0.539968	0.315	0.243	2.82669e-23
MAP4K4	1.44379e-72	0.539806	0.567	0.444	2.77626e-68
TMEM53	2.80259e-19	0.539759	0.136	0.091	5.38909e-15
MLLT1	6.85523e-28	0.539732	0.213	0.148	1.31819e-23
KBTBD2	7.41904e-32	0.539678	0.24	0.167	1.42661e-27
SLC9A1	1.38123e-12	0.539628	0.092	0.063	2.65597e-08
TECPR1	5.94754e-11	0.539545	0.084	0.058	1.14365e-06
MAST3	9.58566e-07	0.539361	0.046	0.031	0.0184323
TMEM43	3.47101e-27	0.53935	0.213	0.148	6.6744e-23
NFX1	1.68856e-45	0.53931	0.333	0.233	3.24693e-41
PDCD10	2.79206e-94	0.539286	0.631	0.489	5.36885e-90
ZNF48	2.58954e-07	0.539201	0.049	0.033	0.00497943
NAGK	2.10638e-28	0.538752	0.213	0.147	4.05035e-24
SPTBN1	4.81083e-102	0.538571	0.752	0.639	9.25075e-98
PLCB1	1.9422e-11	0.538424	0.09	0.062	3.73466e-07
VCPKMT	4.6375e-06	0.538399	0.038	0.026	0.0891744
NFXL1	6.95311e-41	0.538355	0.303	0.211	1.33701e-36
TMEM102	0.00132176	0.538285	0.021	0.014	1
UCKL1	1.37824e-22	0.538032	0.171	0.117	2.65021e-18
RAB11B-AS1	5.76831e-08	0.537888	0.058	0.04	0.00110919
KDM5C	6.24544e-27	0.537854	0.2	0.137	1.20094e-22
DVL3	2.85142e-21	0.537755	0.163	0.112	5.48299e-17
PBX4	1.03334e-05	0.537671	0.038	0.026	0.1987
APOPT1	7.18043e-44	0.53762	0.323	0.226	1.38072e-39
HDAC6	1.54457e-11	0.537491	0.097	0.068	2.97005e-07
AC027644.3	5.49021e-26	0.537199	0.198	0.137	1.05571e-21
CUL2	2.98868e-51	0.536817	0.377	0.269	5.74694e-47
SOS1	3.82267e-28	0.536568	0.209	0.143	7.35062e-24
BLOC1S1	1.44592e-192	0.536048	0.893	0.765	2.78036e-188
TAF9B	5.76389e-12	0.535667	0.103	0.073	1.10834e-07
ZNF229	0.00129129	0.535641	0.021	0.015	1
ACSL3	7.07687e-75	0.535356	0.662	0.551	1.36081e-70
TMEM106A	2.66168e-08	0.535176	0.062	0.043	0.000511815
MAP1LC3A	1.18356e-38	0.534736	0.316	0.228	2.27587e-34
COQ5	1.71172e-23	0.534132	0.179	0.123	3.29146e-19
BMP2K	8.52431e-09	0.533812	0.069	0.048	0.000163914
GRID2	0.00209481	0.533663	0.017	0.011	1
AC124068.2	0.00557943	0.533663	0.017	0.012	1
BPGM	8.87581e-09	0.533568	0.072	0.05	0.000170673
PIP4K2A	1.9438e-20	0.532486	0.15	0.102	3.73773e-16
ALAS1	1.02578e-42	0.532394	0.342	0.246	1.97248e-38
AL360012.1	0.00541857	0.532282	0.017	0.012	1
PAWR	1.69857e-20	0.532166	0.497	0.457	3.26618e-16
PCAT7	8.22498e-15	0.531515	0.126	0.089	1.58158e-10
ZNF227	2.91699e-09	0.531255	0.072	0.049	5.60908e-05
TMF1	3.78445e-46	0.531187	0.354	0.253	7.27711e-42
PAX9	1.09254e-06	0.531038	0.047	0.032	0.0210085
CLCN7	8.90895e-15	0.530602	0.108	0.073	1.7131e-10
ZNF44	6.19797e-12	0.530587	0.09	0.061	1.19181e-07
CDC14A	1.77986e-07	0.530512	0.059	0.041	0.0034225
JADE2	4.32185e-28	0.530245	0.221	0.154	8.31049e-24
DGKG	2.83383e-09	0.530182	0.076	0.053	5.44918e-05
SNX8	1.0868e-34	0.530088	0.318	0.237	2.08981e-30
ECI1	1.95092e-69	0.52998	0.503	0.374	3.75143e-65
RBM5	5.26234e-39	0.529891	0.271	0.184	1.0119e-34
CNTD1	0.00480267	0.529814	0.015	0.01	1
GBA	4.16074e-27	0.529805	0.202	0.138	8.00069e-23
CHD6	4.61601e-37	0.529546	0.279	0.195	8.87612e-33
SRA1	5.50575e-124	0.529429	0.753	0.61	1.0587e-119
AFF3	0.000947077	0.529285	0.022	0.015	1
KAT14	1.35402e-13	0.528969	0.103	0.07	2.60364e-09
AC087386.1	0.000176888	0.528671	0.027	0.018	1
UGGT2	1.13067e-38	0.528319	0.313	0.224	2.17417e-34
AC005261.1	6.26114e-29	0.528171	0.207	0.141	1.20395e-24
DYNC1LI2	1.6425e-71	0.52788	0.515	0.382	3.15836e-67
SCFD1	5.21128e-47	0.527845	0.328	0.226	1.00208e-42
NCAM2	1.78282e-10	0.52784	0.085	0.059	3.42819e-06
GDAP1	4.24563e-19	0.527594	0.154	0.107	8.16391e-15
LTBR	2.02581e-67	0.527557	0.496	0.368	3.89543e-63
TMEM182	0.000858353	0.527539	0.023	0.016	1
NOP2	2.20799e-16	0.527408	0.122	0.083	4.24575e-12
RNPC3	7.55051e-16	0.527293	0.115	0.078	1.45189e-11
TRIM35	0.000195285	0.527194	0.026	0.017	1
TRMT44	8.37432e-05	0.527162	0.036	0.026	1
GTF2B	7.64107e-30	0.527032	0.243	0.171	1.4693e-25
LRRC27	0.00190059	0.526596	0.022	0.015	1
TMEM106B	2.31595e-25	0.526569	0.191	0.131	4.45335e-21
AKIP1	1.13755e-36	0.526484	0.277	0.193	2.18739e-32
NEK8	2.7683e-07	0.526255	0.056	0.039	0.00532315
TIGD7	0.000386576	0.52605	0.025	0.017	1
MGAM2	0.0353903	0.52605	0.01	0.007	1
SND1-IT1	3.81934e-13	0.525993	0.102	0.07	7.34422e-09
PDP1	1.36726e-36	0.525881	0.29	0.205	2.6291e-32
MBD6	5.36025e-22	0.525842	0.184	0.13	1.03072e-17
RAB32	1.79557e-46	0.525686	0.354	0.253	3.45271e-42
CD58	6.34329e-41	0.525563	0.312	0.22	1.21975e-36
TIFA	4.21944e-15	0.525131	0.126	0.088	8.11357e-11
RIPK1	5.25685e-20	0.525101	0.133	0.088	1.01084e-15
BCL2L1	1.01812e-29	0.524928	0.258	0.186	1.95775e-25
ERICH1	1.77144e-21	0.524691	0.172	0.12	3.4063e-17
TYW1B	8.38563e-06	0.524678	0.039	0.026	0.161247
MSRB1	2.29274e-30	0.524673	0.255	0.181	4.40871e-26
ARRDC3	4.71874e-09	0.524469	0.075	0.053	9.07366e-05
AFG1L	6.54628e-05	0.524264	0.026	0.017	1
MTM1	1.82088e-06	0.523774	0.046	0.032	0.0350137
AC122685.1	8.70472e-05	0.523641	0.029	0.02	1
CEP170	3.44354e-79	0.523631	0.582	0.449	6.62159e-75
RPL26	0	0.523533	1	1	0
ILK	1.92224e-44	0.523354	0.342	0.244	3.69628e-40
ZNF430	1.01952e-20	0.523219	0.163	0.113	1.96044e-16
CHMP4A	5.66084e-61	0.523028	0.452	0.329	1.08852e-56
ENOX2	7.52799e-26	0.52285	0.198	0.136	1.44756e-21
EXOC2	3.90442e-15	0.522771	0.119	0.082	7.50781e-11
CEP70	3.14838e-14	0.522732	0.106	0.073	6.05402e-10
FAM177A1	8.20853e-63	0.522719	0.487	0.365	1.57842e-58
AHR	2.01093e-21	0.52212	0.176	0.123	3.86682e-17
HOXC9	3.00333e-43	0.522042	0.329	0.232	5.7751e-39
AKAP12	0.00236391	0.521918	0.664	0.784	1
OGFOD1	2.66145e-55	0.521605	0.435	0.32	5.1177e-51
USP47	7.8453e-39	0.521277	0.294	0.206	1.50857e-34
FAM86C1	1.85739e-08	0.520933	0.067	0.047	0.000357158
ZFP37	2.85442e-06	0.520769	0.055	0.039	0.0548876
PQLC2	6.42471e-13	0.520506	0.095	0.064	1.23541e-08
FBXO25	1.59197e-15	0.520436	0.132	0.093	3.0612e-11
TET3	4.47171e-10	0.520423	0.081	0.056	8.59865e-06
PLEKHO2	2.19613e-08	0.520306	0.067	0.047	0.000422294
TMEM260	5.9476e-05	0.520294	0.036	0.025	1
NHLRC3	3.74638e-16	0.519945	0.125	0.086	7.20392e-12
ZKSCAN8	1.27e-11	0.519891	0.098	0.069	2.44208e-07
B3GALNT2	7.27662e-24	0.519853	0.201	0.142	1.39922e-19
CD164	5.18872e-61	0.519638	0.471	0.349	9.97738e-57
COG3	5.25116e-20	0.519342	0.155	0.106	1.00975e-15
DRAP1	3.66561e-297	0.51886	0.984	0.965	7.0486e-293
PLXNB1	2.69827e-05	0.518637	0.036	0.025	0.51885
CSNK1D	2.17524e-45	0.518406	0.378	0.277	4.18278e-41
RALGAPA1	7.29228e-15	0.517832	0.118	0.082	1.40223e-10
ASCC1	4.80921e-14	0.517826	0.116	0.081	9.24763e-10
RAB22A	2.93007e-38	0.51776	0.286	0.199	5.63423e-34
IER3IP1	4.43195e-55	0.517704	0.403	0.288	8.52221e-51
ZNF691	7.85826e-08	0.517688	0.052	0.035	0.00151106
CCDC69	0.000485794	0.517664	0.024	0.017	1
FKTN	2.08777e-18	0.517618	0.129	0.086	4.01458e-14
CWC27	2.77738e-64	0.517603	0.454	0.325	5.34062e-60
TBC1D25	5.14782e-10	0.517533	0.074	0.05	9.89874e-06
OARD1	9.41664e-36	0.517424	0.264	0.183	1.81073e-31
CU638689.5	0.0299514	0.51728	0.012	0.009	1
PALB2	3.32685e-18	0.517058	0.15	0.105	6.3972e-14
AC010809.2	0.00684969	0.516854	0.017	0.012	1
NR1H2	1.5326e-36	0.516534	0.284	0.199	2.94703e-32
AC106791.1	1.99086e-05	0.516492	0.044	0.031	0.382822
KIAA0753	1.26561e-19	0.516484	0.156	0.108	2.43365e-15
CDC16	1.34788e-51	0.516367	0.428	0.318	2.59184e-47
FTH1	3.17476e-272	0.516255	1	1	6.10474e-268
POLR3D	9.68695e-77	0.515988	0.555	0.417	1.8627e-72
ZNF780A	4.57855e-09	0.515785	0.07	0.048	8.80409e-05
RNF139	1.98795e-10	0.515643	0.083	0.058	3.82263e-06
UBR4	1.18626e-65	0.51561	0.511	0.389	2.28106e-61
ZNF518A	3.48264e-29	0.515366	0.23	0.16	6.69677e-25
ZBTB41	2.06902e-18	0.515023	0.151	0.106	3.97851e-14
CHIC1	2.55227e-06	0.514732	0.042	0.028	0.0490776
ANKRD36	4.21286e-05	0.51466	0.038	0.027	0.810092
PIBF1	4.02588e-45	0.5146	0.37	0.269	7.74137e-41
MED23	3.1617e-07	0.51457	0.06	0.042	0.00607964
GOSR1	3.06883e-67	0.514533	0.488	0.357	5.90106e-63
USP28	2.89727e-19	0.514496	0.173	0.123	5.57116e-15
COPZ2	7.70182e-27	0.514353	0.216	0.151	1.48098e-22
CTGF	1.30211e-13	0.513971	0.128	0.092	2.50382e-09
TRIM39	0.00728891	0.513855	0.014	0.01	1
HMGA1	9.08829e-297	0.513293	0.986	0.976	1.74759e-292
SNED1	0.0343776	0.513265	0.01	0.007	1
MTHFS	4.59374e-31	0.513223	0.244	0.17	8.83331e-27
DENND4C	8.69101e-16	0.513019	0.121	0.083	1.67119e-11
CYB5D2	6.09931e-21	0.512707	0.217	0.158	1.17284e-16
ERC1	9.5762e-33	0.512562	0.265	0.187	1.84141e-28
ASB1	1.34349e-19	0.512561	0.163	0.114	2.58339e-15
SHLD1	4.74718e-13	0.512457	0.111	0.078	9.12835e-09
FAM219B	8.71796e-23	0.512442	0.18	0.124	1.67638e-18
BRWD3	8.15283e-14	0.51231	0.109	0.075	1.56771e-09
RAD54L2	1.24315e-31	0.512073	0.249	0.174	2.39046e-27
CYBA	2.25335e-103	0.512058	0.811	0.725	4.33296e-99
ZXDC	3.2152e-15	0.511918	0.119	0.082	6.18251e-11
SCRN3	9.50164e-11	0.511747	0.089	0.062	1.82707e-06
SRP19	8.27196e-112	0.511648	0.713	0.565	1.59062e-107
RCAN3	4.0099e-28	0.511637	0.224	0.156	7.71064e-24
NRG1	1.52066e-06	0.511048	0.059	0.043	0.0292407
NSMCE2	3.92816e-38	0.510911	0.292	0.204	7.55347e-34
CYHR1	1.5735e-22	0.510195	0.181	0.126	3.02569e-18
LARP1B	2.81436e-29	0.510158	0.251	0.18	5.41173e-25
WDR19	1.26172e-09	0.509952	0.079	0.055	2.42617e-05
FBXO38	5.23072e-16	0.50987	0.137	0.096	1.00581e-11
SH3GLB1	5.33328e-74	0.509825	0.564	0.433	1.02554e-69
SLC11A2	1.16093e-07	0.509688	0.063	0.045	0.00223235
EXT2	2.36289e-24	0.509099	0.204	0.143	4.5436e-20
PRR7	2.50138e-37	0.509061	0.327	0.238	4.80991e-33
RNF38	4.16369e-08	0.508613	0.066	0.046	0.000800637
AIDA	1.06845e-58	0.508573	0.46	0.34	2.05452e-54
EPN2	2.2655e-21	0.50855	0.194	0.139	4.35633e-17
CBR4	2.15128e-15	0.508475	0.121	0.084	4.13669e-11
AC090502.1	5.46126e-23	0.508462	0.187	0.131	1.05014e-18
DYRK1A	1.86911e-16	0.508068	0.138	0.097	3.59411e-12
MTA3	6.42313e-17	0.507978	0.153	0.109	1.2351e-12
TIMM10B	1.27108e-35	0.507685	0.288	0.204	2.44416e-31
CLCN3	3.05275e-32	0.507536	0.248	0.172	5.87014e-28
OTUD5	1.57849e-35	0.507523	0.265	0.183	3.03528e-31
CEP44	8.55546e-16	0.507191	0.129	0.09	1.64513e-11
CTSD	6.16179e-42	0.506885	0.398	0.304	1.18485e-37
FARP2	3.84563e-14	0.506713	0.126	0.09	7.39475e-10
ASH1L-AS1	1.58167e-07	0.506626	0.056	0.039	0.00304139
PAN3	5.98627e-06	0.506565	0.049	0.035	0.11511
ZNF316	7.38161e-12	0.506547	0.097	0.068	1.41941e-07
KLF9	8.96225e-27	0.506445	0.191	0.129	1.72335e-22
SMAGP	7.11234e-51	0.505804	0.426	0.317	1.36763e-46
CCNT1	3.00666e-35	0.505712	0.3	0.216	5.7815e-31
PIM3	1.65873e-28	0.505543	0.265	0.193	3.18958e-24
MIEN1	4.11544e-113	0.505531	0.734	0.585	7.91357e-109
MOK	8.74932e-14	0.505502	0.55	0.53	1.68241e-09
SNX19	1.00598e-10	0.505387	0.087	0.061	1.93439e-06
CCDC50	3.68552e-55	0.505335	0.438	0.323	7.08689e-51
AL118558.3	0.005776	0.505266	0.017	0.011	1
CEP290	1.0006e-33	0.504944	0.302	0.22	1.92404e-29
TRIM2	6.61597e-18	0.50494	0.156	0.11	1.27218e-13
LINC01291	7.23629e-11	0.504819	0.13	0.099	1.39147e-06
FAM8A1	1.08834e-07	0.504796	0.053	0.036	0.00209276
ZDHHC17	4.91344e-13	0.504517	0.115	0.081	9.44806e-09
AL133467.2	0.0171506	0.504517	0.012	0.008	1
MBNL3	0.000185512	0.50437	0.034	0.024	1
EPS15	9.80302e-31	0.504358	0.252	0.178	1.88502e-26
TPCN2	0.000281668	0.504291	0.032	0.023	1
ZNF300	2.64803e-06	0.504241	0.052	0.037	0.0509189
WDR27	1.64995e-07	0.504024	0.059	0.041	0.00317269
RAB18	1.99313e-36	0.503897	0.306	0.219	3.83259e-32
HIST1H4E	4.36877e-05	0.50387	0.038	0.027	0.84007
TUBA1A	5.75176e-27	0.503735	0.246	0.178	1.10601e-22
CRADD	1.80089e-07	0.50365	0.063	0.044	0.00346293
TANC2	6.45819e-21	0.503626	0.188	0.135	1.24184e-16
DCP1A	1.65086e-35	0.503608	0.281	0.198	3.17444e-31
SNX22	0.000827785	0.50358	0.026	0.018	1
HERC4	1.94483e-23	0.503448	0.19	0.132	3.73971e-19
HSF2BP	0.000606902	0.503307	0.025	0.017	1
TMEM116	1.83516e-08	0.503047	0.068	0.048	0.000352884
LYSMD3	1.08905e-19	0.502744	0.169	0.119	2.09414e-15
AC025470.2	4.90559e-07	0.5026	0.069	0.051	0.00943296
ZNF654	1.37801e-15	0.502584	0.122	0.084	2.64978e-11
SIRT5	0.000772216	0.502514	0.027	0.019	1
ZBTB34	0.00896773	0.502406	0.019	0.014	1
PARD6B	2.90789e-08	0.501677	0.073	0.052	0.000559159
DDRGK1	5.72339e-59	0.501414	0.487	0.366	1.10055e-54
ABHD10	2.15727e-28	0.500939	0.256	0.185	4.14822e-24
AL031846.2	0.0578665	0.500765	0.01	0.007	1
GIGYF1	1.48664e-12	0.500736	0.101	0.07	2.85865e-08
ZNF441	0.0012727	0.500642	0.024	0.017	1
ZNF461	0.0186949	0.500558	0.014	0.01	1
LIPT2	7.02803e-05	0.500496	0.034	0.023	1
UBALD2	2.24608e-56	0.500495	0.454	0.336	4.31898e-52
IFNAR1	4.41752e-41	0.500238	0.329	0.234	8.49445e-37
UBXN6	3.74638e-18	0.500184	0.152	0.107	7.20391e-14
AGTPBP1	1.19269e-09	0.500178	0.083	0.059	2.29342e-05
ABCC10	0.000242704	0.500101	0.031	0.022	1
UVRAG	3.05745e-34	0.499731	0.294	0.211	5.87917e-30
TBC1D8	6.13191e-06	0.49897	0.046	0.032	0.11791
ZNF131	4.57957e-43	0.498946	0.355	0.256	8.80606e-39
MFSD12	2.97217e-69	0.498832	0.641	0.53	5.71518e-65
C16orf58	1.99393e-15	0.498688	0.131	0.092	3.83413e-11
AP000842.3	1.04413e-07	0.498385	0.064	0.045	0.00200776
CORO7	9.69804e-13	0.498019	0.103	0.071	1.86484e-08
KIAA1522	2.12165e-05	0.497913	0.046	0.033	0.407971
EOGT	1.73282e-08	0.497792	0.07	0.049	0.000333204
ARHGAP32	1.21223e-11	0.497615	0.1	0.071	2.331e-07
ZNF575	0.00345771	0.49741	0.019	0.014	1
CAAP1	4.65859e-57	0.497336	0.449	0.329	8.95801e-53
ZNF490	0.000213915	0.496923	0.031	0.022	1
SMARCD1	2.87452e-121	0.496858	0.777	0.632	5.52742e-117
SPATA20	6.94859e-18	0.496808	0.157	0.111	1.33615e-13
CLINT1	6.13728e-110	0.496697	0.732	0.584	1.18014e-105
FBXO28	2.48508e-27	0.496681	0.218	0.152	4.77856e-23
SMIM10L1	1.93451e-61	0.495302	0.542	0.424	3.71986e-57
SYCP2L	0.023839	0.495118	0.01	0.007	1
IPPK	7.21276e-13	0.495014	0.105	0.073	1.38694e-08
XRRA1	3.81086e-39	0.494924	0.307	0.216	7.3279e-35
YAP1	4.5919e-26	0.494888	0.223	0.158	8.82976e-22
DCBLD1	3.39049e-11	0.494667	0.095	0.067	6.51958e-07
NRSN2	2.19207e-12	0.494463	0.1	0.069	4.21512e-08
GON4L	6.42378e-56	0.494278	0.434	0.315	1.23523e-51
AXL	4.28726e-38	0.494211	0.319	0.229	8.24398e-34
RPS27L	3.07051e-124	0.494109	0.969	0.937	5.90428e-120
TBC1D22B	0.00192404	0.494095	0.022	0.015	1
TLR6	2.49881e-07	0.494052	0.061	0.043	0.00480496
BMT2	3.20978e-05	0.493726	0.039	0.027	0.617209
EXOC6B	1.11071e-09	0.493665	0.083	0.058	2.13578e-05
RBAK	1.84794e-09	0.493569	0.078	0.055	3.5534e-05
GOLGA7	8.97879e-35	0.493559	0.269	0.187	1.72653e-30
PLOD1	2.14082e-42	0.493468	0.364	0.265	4.11658e-38
MUT	9.66306e-07	0.493311	0.061	0.044	0.0185811
GSKIP	9.1855e-13	0.493167	0.107	0.075	1.76628e-08
YY2	0.000111888	0.492924	0.036	0.025	1
CRBN	6.39535e-40	0.492714	0.341	0.247	1.22976e-35
TTC23	1.45813e-05	0.492544	0.047	0.034	0.280383
PMM2	1.50954e-49	0.492284	0.415	0.305	2.9027e-45
ERMARD	3.64335e-07	0.492279	0.051	0.035	0.0070058
AC116913.1	0.000228379	0.491719	0.032	0.023	1
NOL4L	6.07034e-13	0.491594	0.11	0.078	1.16727e-08
MECP2	4.85259e-52	0.491491	0.445	0.333	9.33104e-48
GALK2	2.15414e-12	0.491216	0.113	0.08	4.1422e-08
LENG8-AS1	1.18476e-05	0.491211	0.045	0.032	0.227817
TMUB2	3.80227e-14	0.491167	0.127	0.09	7.31138e-10
PROX1	0.000424306	0.491134	0.032	0.023	1
ADK	2.29861e-53	0.491032	0.456	0.341	4.41999e-49
RBM7	1.8804e-17	0.491032	0.153	0.108	3.61582e-13
GNPDA2	7.14643e-25	0.490408	0.223	0.16	1.37419e-20
ORMDL2	3.4278e-65	0.490158	0.521	0.392	6.59131e-61
RDH11	1.5555e-23	0.490083	0.209	0.149	2.99108e-19
MRPS6	3.06868e-46	0.489809	0.6	0.522	5.90076e-42
TMX3	3.89816e-25	0.489498	0.221	0.158	7.49577e-21
FRG1	3.18261e-129	0.489495	0.811	0.681	6.11984e-125
UNC93B1	1.26958e-07	0.48938	0.063	0.045	0.00244127
ADO	1.31176e-08	0.489302	0.07	0.049	0.000252237
LAMP2	2.00655e-29	0.489103	0.261	0.188	3.8584e-25
BRD3	1.66687e-34	0.488947	0.286	0.203	3.20522e-30
ZNF462	2.41877e-30	0.488575	0.258	0.183	4.65106e-26
ZNF470	0.00187094	0.488575	0.022	0.015	1
RAB26	0.00356972	0.488575	0.019	0.013	1
ANKRD13C	9.05675e-16	0.488458	0.14	0.099	1.74152e-11
C5orf51	1.21453e-32	0.488457	0.264	0.186	2.33542e-28
ZNF548	0.000980319	0.487923	0.026	0.018	1
MTIF3	6.79814e-58	0.487621	0.477	0.357	1.30722e-53
MINDY3	1.3914e-09	0.487333	0.081	0.057	2.67552e-05
NCSTN	3.57276e-20	0.486709	0.167	0.116	6.87006e-16
TLK1	6.95454e-14	0.486478	0.132	0.095	1.33729e-09
VAMP8	7.93228e-35	0.486354	0.312	0.228	1.5253e-30
IRF3	1.05252e-39	0.486178	0.359	0.266	2.02389e-35
PIKFYVE	8.67612e-12	0.486129	0.102	0.072	1.66833e-07
CORO1A	4.33518e-07	0.486062	0.06	0.043	0.00833612
MAP3K12	5.91067e-07	0.485721	0.074	0.055	0.0113656
HIST1H2AE	0.000177845	0.485346	0.031	0.022	1
PEX10	8.44169e-13	0.485238	0.116	0.082	1.62325e-08
NME3	1.51347e-41	0.48487	0.479	0.39	2.91025e-37
FAM114A1	5.09969e-18	0.484511	0.162	0.115	9.80619e-14
GLUL	0.00494959	0.484471	0.02	0.015	1
PCM1	1.43658e-69	0.484264	0.596	0.472	2.76239e-65
AC096642.1	0.0102364	0.484006	0.015	0.01	1
PLOD3	1.81197e-94	0.483944	0.708	0.579	3.48424e-90
USP34	3.3852e-58	0.483882	0.522	0.403	6.50939e-54
AL513550.1	0.0500458	0.483827	0.011	0.008	1
SERPINB6	1.86317e-50	0.483423	0.427	0.315	3.58268e-46
GPCPD1	2.12772e-20	0.483233	0.207	0.152	4.0914e-16
CLK4	5.31653e-12	0.482973	0.104	0.073	1.02231e-07
SOCS4	1.55751e-32	0.482851	0.302	0.221	2.99493e-28
LDAH	1.46513e-12	0.48279	0.102	0.071	2.8173e-08
CLDND1	3.91283e-36	0.482655	0.315	0.227	7.52399e-32
C12orf65	1.46478e-29	0.482652	0.262	0.189	2.81663e-25
GABPB1-AS1	6.44469e-48	0.482072	0.469	0.364	1.23925e-43
RELL1	2.83112e-21	0.481757	0.207	0.151	5.44395e-17
BTRC	8.16709e-16	0.48158	0.147	0.105	1.57045e-11
FAM204A	3.32962e-68	0.481486	0.546	0.415	6.40253e-64
AP5Z1	7.52018e-06	0.481196	0.051	0.036	0.144605
C17orf75	9.01766e-33	0.481107	0.286	0.205	1.73401e-28
METTL14	4.81648e-23	0.481103	0.215	0.155	9.26161e-19
SLC35A3	2.0758e-16	0.480734	0.147	0.105	3.99156e-12
DCAKD	2.91501e-06	0.480719	0.049	0.035	0.0560527
PCBP4	1.86362e-43	0.480239	0.388	0.288	3.58356e-39
TCTEX1D2	2.13017e-17	0.479404	0.146	0.102	4.09611e-13
STAT5B	1.53105e-06	0.479291	0.063	0.046	0.0294405
WDR31	0.0254649	0.478775	0.012	0.009	1
TTC21B	1.42019e-07	0.478675	0.069	0.049	0.00273089
HOXC13-AS	0.0138976	0.478622	0.015	0.011	1
RNF135	7.49282e-14	0.47811	0.131	0.094	1.44079e-09
TPGS1	2.26508e-41	0.477806	0.35	0.253	4.35552e-37
ALDH1A3	1.04151e-36	0.477757	0.626	0.567	2.00271e-32
FXYD5	2.01329e-142	0.477703	0.92	0.858	3.87136e-138
CYTH1	1.73102e-09	0.477665	0.091	0.066	3.32858e-05
TTC33	4.70104e-10	0.477651	0.089	0.063	9.03963e-06
DYRK3	3.17206e-09	0.477621	0.082	0.059	6.09956e-05
ABL1	4.02915e-11	0.477058	0.098	0.069	7.74765e-07
FXYD1	8.75548e-05	0.477003	0.042	0.03	1
GFOD1	0.000516195	0.476817	0.029	0.021	1
RECQL	3.6364e-61	0.476581	0.595	0.487	6.99244e-57
ABR	1.78755e-19	0.476128	0.18	0.129	3.43727e-15
FOXF2	0.000411732	0.47609	0.028	0.019	1
TANC1	5.15199e-14	0.475927	0.137	0.099	9.90676e-10
TAS2R14	0.00154549	0.475538	0.025	0.018	1
CBX7	0.00674465	0.475482	0.02	0.015	1
SLTM	4.12139e-126	0.475445	0.819	0.689	7.92502e-122
MAP4K2	1.09067e-10	0.4754	0.099	0.071	2.09725e-06
YTHDF3-AS1	4.68286e-06	0.475266	0.05	0.036	0.0900467
MRPL58	6.14779e-79	0.475031	0.625	0.493	1.18216e-74
LINC00294	0.000121316	0.47501	0.035	0.025	1
PHYH	4.54196e-15	0.474459	0.132	0.093	8.73373e-11
FBXO7	1.14576e-33	0.474447	0.307	0.224	2.20318e-29
OTUB2	0.00411393	0.474326	0.019	0.014	1
AL357060.1	0.0579881	0.474326	0.01	0.007	1
DLX1	4.03714e-17	0.474326	0.193	0.145	7.76302e-13
SGCB	2.17477e-31	0.474288	0.284	0.206	4.18187e-27
ARFIP1	5.81668e-21	0.474233	0.185	0.131	1.11849e-16
CYP51A1	9.19463e-06	0.474083	0.048	0.034	0.176804
AC092127.2	0.0147507	0.473569	0.016	0.011	1
LENG8	1.46232e-19	0.473498	0.19	0.138	2.8119e-15
ZNF829	1.60103e-05	0.473457	0.048	0.034	0.307863
TMEM50A	3.93917e-89	0.473114	0.679	0.542	7.57462e-85
CPPED1	7.34714e-12	0.472845	0.124	0.091	1.41278e-07
NLRP11	0.0450034	0.472808	0.011	0.008	1
FAM174B	0.0461693	0.472808	0.012	0.009	1
PRRT3	1.54924e-12	0.472727	0.116	0.083	2.97904e-08
SEC61A2	0.000330908	0.472727	0.03	0.021	1
BOD1L1	9.58785e-75	0.471408	0.631	0.507	1.84365e-70
TAF4B	4.1589e-08	0.471366	0.075	0.054	0.000799715
CLK3	5.71771e-22	0.47118	0.192	0.136	1.09946e-17
TMEM128	2.09964e-12	0.471081	0.113	0.081	4.03739e-08
F12	8.48281e-10	0.470947	0.097	0.071	1.63116e-05
TMEM126A	5.67186e-69	0.470709	0.586	0.46	1.09064e-64
FKBP15	7.70885e-21	0.470527	0.185	0.132	1.48234e-16
RASSF4	0.0078668	0.470496	0.019	0.013	1
RPAIN	1.60724e-76	0.470085	0.619	0.49	3.09057e-72
TRIQK	3.17927e-09	0.470063	0.084	0.06	6.11342e-05
INTS6-AS1	0.00277281	0.469824	0.023	0.016	1
NBPF26	6.27519e-08	0.469716	0.07	0.05	0.00120666
SLC38A10	2.71154e-11	0.46967	0.105	0.075	5.21402e-07
FITM2	9.28905e-12	0.46952	0.109	0.078	1.78619e-07
CMC2	1.17929e-90	0.469421	0.714	0.58	2.26765e-86
AC020765.2	0.00183894	0.469347	0.026	0.019	1
ANO10	5.95726e-23	0.469276	0.239	0.177	1.14552e-18
TGFBR1	3.50736e-08	0.469268	0.08	0.058	0.00067443
MRPL53	3.69539e-08	0.469005	0.076	0.054	0.000710587
CDK19	1.04464e-05	0.468819	0.049	0.035	0.200874
ZNF510	1.71809e-06	0.468717	0.052	0.036	0.0330371
AC008764.8	0.00597738	0.468318	0.021	0.015	1
USP21	4.11532e-08	0.468091	0.072	0.051	0.000791336
NELFE	3.35358e-89	0.46802	0.665	0.523	6.4486e-85
DSTYK	1.20637e-14	0.467863	0.136	0.097	2.31973e-10
FOXO3	7.47398e-09	0.467462	0.08	0.057	0.000143717
VCX2	0.045072	0.466844	0.17	0.19	1
NUCB1	5.1075e-43	0.46672	0.367	0.266	9.82121e-39
HUWE1	2.47435e-82	0.4667	0.692	0.566	4.75793e-78
HMGN4	2.24224e-05	0.466549	0.049	0.036	0.431161
AL353194.1	1.07203e-10	0.466173	0.098	0.07	2.06141e-06
GOLPH3	3.68389e-17	0.466101	0.159	0.114	7.08375e-13
SFT2D2	1.61058e-35	0.465919	0.428	0.34	3.09699e-31
LRRC42	1.83754e-13	0.465644	0.121	0.086	3.5334e-09
CRAT	7.23126e-11	0.465468	0.101	0.072	1.3905e-06
ZNF506	2.7075e-09	0.465219	0.083	0.059	5.20625e-05
DUS4L	1.19699e-18	0.465162	0.175	0.125	2.3017e-14
ZSWIM7	7.90824e-43	0.465011	0.396	0.295	1.52068e-38
AZIN1-AS1	0.00229959	0.46488	0.022	0.016	1
PRR13	1.62052e-85	0.464857	0.676	0.543	3.11609e-81
THBS3	0.00608682	0.464611	0.019	0.014	1
PKIB	0.00020152	0.464571	0.035	0.025	1
ZDHHC5	2.54644e-37	0.46441	0.318	0.227	4.89655e-33
ZNF577	0.0130445	0.464122	0.015	0.011	1
WDR44	1.22636e-07	0.46385	0.068	0.049	0.00235817
HEMK1	2.43945e-13	0.463708	0.116	0.082	4.69082e-09
ZBED5	2.22926e-19	0.463546	0.176	0.125	4.28665e-15
HES6	1.0844e-05	0.463546	0.058	0.043	0.20852
C12orf45	2.29354e-50	0.463421	0.479	0.367	4.41026e-46
LINC00337	0.0382178	0.463303	0.011	0.008	1
LINC01505	0.0408899	0.463303	0.011	0.008	1
HSF4	0.0421418	0.463303	0.011	0.008	1
NBPF15	1.09106e-06	0.463213	0.055	0.039	0.02098
SPTY2D1OS	1.15277e-05	0.46319	0.044	0.031	0.221667
NFU1	4.18199e-23	0.462797	0.22	0.159	8.04155e-19
CETN3	2.71747e-33	0.462534	0.336	0.252	5.22542e-29
ATP6V1E2	1.07264e-16	0.462498	0.158	0.113	2.06257e-12
SOAT1	1.10734e-29	0.462316	0.263	0.188	2.12931e-25
ENDOV	8.26967e-26	0.462184	0.235	0.169	1.59017e-21
SERTAD3	1.68949e-09	0.462061	0.082	0.058	3.24871e-05
PPIL4	5.29016e-37	0.462029	0.349	0.258	1.01724e-32
RAB11FIP5	7.71557e-05	0.461748	0.039	0.028	1
AC007731.3	0.00260934	0.46165	0.023	0.016	1
C2orf68	4.84865e-25	0.461591	0.236	0.17	9.32347e-21
FAM122A	3.57272e-13	0.461591	0.125	0.089	6.86998e-09
FGF13	2.21024e-08	0.461478	0.083	0.061	0.000425008
MPHOSPH8	1.47768e-58	0.461414	0.531	0.412	2.84144e-54
VPS72	1.10589e-44	0.460957	0.403	0.299	2.12652e-40
RNF144A	1.44061e-10	0.460906	0.107	0.078	2.77015e-06
QSOX1	3.30934e-25	0.460784	0.237	0.171	6.36353e-21
ZSWIM9	4.84987e-07	0.460174	0.063	0.045	0.00932582
AC006449.6	0.000246484	0.460163	0.04	0.03	1
APOC1	8.85343e-22	0.459299	0.222	0.163	1.70243e-17
CLASRP	1.86363e-17	0.458902	0.166	0.119	3.58357e-13
AC245014.3	0.000644094	0.458281	0.032	0.023	1
PSMA6	3.94691e-19	0.458216	0.185	0.134	7.58951e-15
AC026471.1	3.89156e-06	0.45794	0.055	0.04	0.0748308
PACS2	2.65094e-06	0.457819	0.055	0.039	0.050975
FOXN3	2.10139e-07	0.457779	0.074	0.054	0.00404077
BCDIN3D	3.27724e-09	0.457544	0.084	0.06	6.30181e-05
ALG2	1.1271e-18	0.457523	0.175	0.125	2.16731e-14
NIPSNAP3A	3.57415e-10	0.457472	0.105	0.077	6.87273e-06
C9orf64	3.12702e-05	0.457266	0.043	0.031	0.601295
AC009065.4	0.00309718	0.457211	0.024	0.017	1
YES1	8.308e-31	0.457042	0.306	0.227	1.59755e-26
APOOL	5.20143e-24	0.456724	0.224	0.161	1.00018e-19
GAL3ST4	0.0515161	0.456565	0.011	0.008	1
SNX14	6.5773e-15	0.456518	0.156	0.114	1.26475e-10
WDFY3	7.75558e-06	0.456425	0.054	0.039	0.149132
PTPRR	0.00215861	0.456018	0.027	0.02	1
P4HA2	6.23836e-17	0.455966	0.177	0.13	1.19957e-12
CLCN2	0.000641555	0.455661	0.032	0.024	1
HIP1R	3.35049e-06	0.455631	0.057	0.042	0.0644266
AC104984.3	0.00400883	0.455408	0.02	0.014	1
C17orf67	1.27294e-05	0.454902	0.05	0.036	0.244775
CD59	6.59998e-63	0.454844	0.6	0.486	1.26911e-58
AC008267.5	2.39856e-11	0.454742	0.117	0.085	4.61219e-07
PDE6D	5.75936e-14	0.454298	0.135	0.097	1.10747e-09
ZNF384	4.10079e-09	0.454165	0.089	0.064	7.8854e-05
LMLN	0.000767483	0.453949	0.032	0.023	1
TBC1D5	7.95711e-24	0.453767	0.241	0.176	1.53007e-19
VAMP2	4.03925e-24	0.453594	0.227	0.164	7.76708e-20
AL359644.1	9.13931e-08	0.45354	0.071	0.051	0.0017574
AC008124.1	6.62958e-05	0.453522	0.045	0.033	1
WDR83	9.35222e-25	0.453453	0.237	0.171	1.79834e-20
FAM89B	2.17354e-31	0.453401	0.408	0.327	4.17949e-27
SMIM13	8.92311e-22	0.453045	0.224	0.164	1.71582e-17
BROX	1.67983e-41	0.452929	0.408	0.308	3.23015e-37
AAGAB	6.75542e-20	0.452888	0.203	0.149	1.299e-15
SEMA3A	3.95583e-28	0.452754	0.279	0.205	7.60667e-24
LIMD2	5.57885e-18	0.452662	0.195	0.145	1.07276e-13
AL358472.5	0.0028988	0.452576	0.021	0.015	1
EPS8L2	0.00990132	0.452576	0.021	0.015	1
AC004846.1	0.0434404	0.452474	0.013	0.01	1
PUS3	5.47e-19	0.452462	0.18	0.129	1.05183e-14
KIF1B	8.58115e-22	0.452122	0.261	0.199	1.65007e-17
MPND	6.77697e-06	0.452049	0.051	0.036	0.130314
AC002310.1	0.020489	0.452049	0.015	0.011	1
MIR646HG	0.0441127	0.452049	0.01	0.007	1
CDC42SE2	1.79189e-15	0.452012	0.146	0.105	3.44562e-11
AC087500.1	0.00125354	0.451848	0.028	0.02	1
PID1	0.108924	0.451599	0.012	0.009	1
NSD3	8.36367e-46	0.451572	0.461	0.358	1.60825e-41
LARP7	2.58865e-48	0.451532	0.473	0.364	4.97772e-44
LRCH1	3.28081e-08	0.451397	0.069	0.049	0.000630866
ZNF821	0.00238808	0.451282	0.022	0.015	1
PELO	6.53985e-31	0.450921	0.298	0.217	1.25755e-26
ANXA2	1.75359e-43	0.450688	0.929	0.953	3.37198e-39
CCNL2	1.89625e-29	0.450661	0.287	0.21	3.6463e-25
CES2	1.24277e-17	0.450631	0.19	0.14	2.38972e-13
AC002401.4	0.0314649	0.450429	0.014	0.01	1
USP19	1.8716e-18	0.450339	0.175	0.126	3.59889e-14
AC010642.2	1.76309e-39	0.450285	0.395	0.298	3.39025e-35
NDRG1	1.01912e-06	0.450123	0.076	0.057	0.0195967
CMC1	5.29953e-56	0.449862	0.535	0.42	1.01905e-51
TMEM251	7.18257e-17	0.449708	0.162	0.116	1.38114e-12
FAM229B	6.00879e-09	0.449475	0.1	0.074	0.000115543
IFT88	4.77031e-13	0.449195	0.134	0.097	9.17283e-09
PPP2R3C	9.4121e-40	0.449173	0.368	0.27	1.80985e-35
USP8	8.08322e-46	0.449092	0.434	0.327	1.55432e-41
DNAL4	0.00176433	0.448955	0.025	0.018	1
DYRK4	2.07558e-23	0.448922	0.221	0.159	3.99114e-19
OCRL	1.14691e-08	0.448906	0.091	0.067	0.000220539
MAN2B1	0.0114159	0.448847	0.021	0.015	1
ELMOD1	0.0294995	0.448563	0.014	0.01	1
COPG2	4.08209e-11	0.448563	0.111	0.08	7.84944e-07
AL157937.1	0.000433606	0.448334	0.034	0.025	1
PDCD4-AS1	0.0472704	0.44817	0.01	0.007	1
DOCK7	7.6839e-28	0.447945	0.287	0.213	1.47754e-23
DDX6	2.09063e-57	0.44759	0.531	0.409	4.02008e-53
LNPEP	2.75485e-24	0.447345	0.225	0.162	5.2973e-20
CNR1	0.0103324	0.447184	0.017	0.012	1
RAET1E	0.121158	0.447184	0.011	0.008	1
RNF208	0.00225818	0.446996	0.027	0.019	1
PRPF39	2.53651e-08	0.446876	0.078	0.056	0.000487746
ACOT13	1.28398e-15	0.446768	0.15	0.108	2.46897e-11
PYCR2	7.37133e-52	0.446704	0.45	0.334	1.41743e-47
DYNC2LI1	2.28444e-09	0.446535	0.103	0.076	4.39274e-05
COL4A5	0.060908	0.446411	0.012	0.009	1
WWP2	2.44077e-15	0.44579	0.141	0.1	4.69335e-11
MTRF1	5.23937e-07	0.44579	0.073	0.054	0.0100748
FBLIM1	0.119218	0.44579	0.01	0.008	1
GPALPP1	1.1181e-22	0.445759	0.234	0.172	2.14999e-18
ARGLU1	1.34255e-97	0.445547	0.768	0.644	2.58158e-93
UHRF1BP1L	2.06244e-15	0.445487	0.172	0.128	3.96586e-11
PLEC	1.25733e-92	0.445445	0.801	0.695	2.41771e-88
ALG13	3.48199e-35	0.445076	0.336	0.247	6.69551e-31
SPTLC1	2.03185e-27	0.444977	0.284	0.211	3.90704e-23
MED15	1.50554e-19	0.444702	0.186	0.134	2.895e-15
COMMD1	4.92173e-37	0.444664	0.347	0.254	9.46399e-33
UBN2	4.14016e-15	0.444646	0.153	0.111	7.96111e-11
IFT140	5.39918e-05	0.444455	0.042	0.03	1
AL021368.2	0.00430204	0.444181	0.024	0.018	1
UBLCP1	1.58213e-43	0.444093	0.445	0.342	3.04228e-39
RSBN1	6.43876e-17	0.443911	0.162	0.117	1.23811e-12
AL133245.1	0.00262913	0.443911	0.021	0.015	1
ELMO2	9.98656e-05	0.443739	0.039	0.028	1
LINC01410	0.0657067	0.443674	0.011	0.008	1
WAPL	2.32021e-49	0.443613	0.489	0.378	4.46153e-45
PBX2	1.26582e-10	0.44316	0.108	0.079	2.43404e-06
C16orf86	0.00172685	0.443112	0.027	0.02	1
BMPR2	7.91884e-10	0.442359	0.103	0.076	1.52271e-05
HSPG2	9.65137e-08	0.442345	0.071	0.051	0.00185586
UTP25	1.00507e-27	0.442263	0.286	0.212	1.93264e-23
STK32C	1.68721e-23	0.44224	0.233	0.17	3.24433e-19
ZFPL1	1.95906e-34	0.442055	0.337	0.249	3.76708e-30
ZZEF1	2.93244e-12	0.441945	0.126	0.092	5.6388e-08
HEBP2	1.07673e-39	0.44175	0.38	0.283	2.07044e-35
OSBPL10-AS1	0.00295164	0.441687	0.025	0.018	1
NIFK	9.17862e-76	0.441613	0.712	0.596	1.76496e-71
BPHL	0.000342623	0.441603	0.04	0.029	1
SLC25A42	0.00278021	0.441603	0.026	0.019	1
ATXN1L	1.2941e-08	0.441458	0.086	0.063	0.000248843
FBXO42	4.25417e-11	0.441387	0.107	0.077	8.18034e-07
CSNK1A1	2.35236e-106	0.441378	0.8	0.671	4.52335e-102
ETS2	6.83161e-09	0.441269	0.098	0.073	0.000131365
LIPE-AS1	7.35144e-08	0.44057	0.081	0.059	0.00141361
MIRLET7BHG	2.47236e-15	0.4402	0.155	0.113	4.7541e-11
RGPD2	0.055152	0.440077	0.011	0.008	1
AL603839.3	0.00195761	0.440077	0.025	0.018	1
MSX2	0.00261339	0.440077	0.024	0.017	1
ZNF260	1.05504e-11	0.439916	0.122	0.089	2.02873e-07
TTC9C	2.19956e-24	0.4398	0.261	0.195	4.22952e-20
ZBED3	1.12928e-11	0.439721	0.112	0.081	2.1715e-07
SMURF1	6.77897e-14	0.439088	0.138	0.1	1.30353e-09
EFCAB11	8.98362e-12	0.438831	0.125	0.092	1.72746e-07
TRAPPC10	2.78515e-26	0.438775	0.234	0.166	5.35557e-22
FAM66C	0.0249258	0.438682	0.015	0.011	1
C1QTNF1	0.00105121	0.438636	0.04	0.031	1
ZFYVE9	8.73895e-09	0.438461	0.086	0.063	0.000168041
ST3GAL1	4.50691e-13	0.438369	0.135	0.098	8.66634e-09
IFT27	1.16866e-06	0.437958	0.066	0.049	0.0224722
S100A10	0	0.437946	0.999	1	0
ZNF827	2.47602e-14	0.437906	0.164	0.122	4.76114e-10
RTN2	0.000372342	0.437817	0.035	0.025	1
SPAG7	1.60317e-40	0.437788	0.423	0.326	3.08273e-36
NOTCH2NL	5.42628e-06	0.437627	0.065	0.048	0.104342
INSIG2	0.000104574	0.437627	0.048	0.036	1
CASC4	7.50215e-29	0.437277	0.309	0.231	1.44259e-24
FUCA1	2.22192e-07	0.437159	0.074	0.054	0.00427254
STX18	5.29967e-19	0.436981	0.192	0.14	1.01907e-14
BBS4	9.23501e-08	0.436387	0.086	0.064	0.0017758
NLRX1	0.00131725	0.436387	0.033	0.024	1
AC007292.2	0.0371945	0.436387	0.011	0.008	1
PPP5D1	0.0398182	0.436387	0.011	0.008	1
PKD2	6.31421e-10	0.436362	0.102	0.074	1.21416e-05
LINC01503	0.0266142	0.436224	0.016	0.012	1
MAPK8	8.08665e-09	0.436152	0.096	0.071	0.000155498
SLC43A1	0.000171239	0.43602	0.035	0.025	1
AKAP13	9.35333e-24	0.435911	0.264	0.198	1.79855e-19
ANKZF1	2.27211e-09	0.435798	0.104	0.078	4.36905e-05
MICALL2	1.13062e-06	0.435769	0.069	0.051	0.0217407
MOB4	6.62471e-30	0.435568	0.281	0.203	1.27387e-25
DHX36	1.02943e-116	0.435222	0.822	0.692	1.9795e-112
TMEM192	4.45939e-22	0.435029	0.235	0.173	8.57495e-18
SLC25A43	0.00231833	0.435013	0.028	0.021	1
WASHC1	4.6148e-12	0.43474	0.119	0.086	8.87381e-08
FBXW7	1.14249e-15	0.434622	0.159	0.116	2.19689e-11
FAM160B1	1.20656e-06	0.434622	0.066	0.048	0.0232009
SLC25A30	0.0154091	0.434576	0.018	0.014	1
SLC16A1-AS1	1.12472e-34	0.434526	0.373	0.283	2.16272e-30
TPTE	0.0171032	0.434127	0.017	0.012	1
RNF216	4.91419e-30	0.434127	0.329	0.249	9.44949e-26
PCTP	1.48988e-05	0.433981	0.056	0.042	0.286489
VPS26C	2.63107e-11	0.433729	0.12	0.088	5.05929e-07
FMR1	2.18637e-29	0.433598	0.312	0.234	4.20416e-25
TADA2B	3.5344e-09	0.433401	0.09	0.065	6.79629e-05
C8orf58	1.12496e-06	0.433143	0.067	0.049	0.0216319
GHITM	3.74829e-133	0.432942	0.899	0.803	7.20759e-129
RAD50	1.47553e-11	0.432938	0.133	0.099	2.83729e-07
N6AMT1	6.39514e-11	0.432513	0.115	0.084	1.22972e-06
C1orf50	3.46745e-06	0.432423	0.058	0.042	0.0666756
AC021092.1	0.00582702	0.432382	0.023	0.017	1
CBWD5	8.19096e-16	0.431948	0.161	0.117	1.57504e-11
RIC1	2.14436e-08	0.431678	0.083	0.061	0.000412338
ARMC8	8.36969e-17	0.431621	0.168	0.122	1.60941e-12
SBF1	1.43999e-07	0.431458	0.068	0.049	0.00276896
GPR176	0.00272454	0.431175	0.035	0.027	1
APAF1	7.80227e-13	0.431104	0.135	0.099	1.5003e-08
COG1	2.51423e-07	0.430949	0.075	0.055	0.00483462
AC015712.2	0.0302073	0.430925	0.015	0.011	1
DNAAF4	4.08388e-17	0.430887	0.182	0.133	7.85289e-13
HMBOX1	6.32707e-05	0.430821	0.052	0.039	1
RORB	1.75282e-15	0.430415	0.162	0.118	3.3705e-11
C19orf12	7.7187e-17	0.430178	0.172	0.125	1.48423e-12
CCDC163	0.00667521	0.430023	0.02	0.015	1
YTHDC2	1.1046e-17	0.429947	0.176	0.127	2.12403e-13
SC5D	6.18038e-08	0.429698	0.084	0.062	0.00118843
MFSD2A	1.07555e-13	0.429598	0.154	0.115	2.06818e-09
ZNF76	0.00157254	0.42957	0.031	0.023	1
TNKS2	5.38333e-29	0.429314	0.296	0.219	1.03516e-24
COG8	1.48921e-07	0.428924	0.075	0.055	0.0028636
CCDC61	0.00350174	0.428924	0.026	0.019	1
DAGLB	2.23275e-06	0.428862	0.07	0.053	0.0429335
TERF2IP	8.30806e-73	0.428345	0.648	0.512	1.59756e-68
APTR	0.00013941	0.428249	0.039	0.029	1
ZNF649	1.04262e-05	0.428141	0.058	0.043	0.200486
ARL4D	2.96252e-11	0.427989	0.129	0.096	5.69663e-07
AGO3	3.12613e-27	0.427674	0.291	0.217	6.01123e-23
DNAJC15	1.38124e-53	0.427508	0.549	0.437	2.656e-49
TRAPPC5	0.00100324	0.427464	0.028	0.02	1
SGSH	0.000590357	0.427351	0.037	0.027	1
RUSC2	3.03621e-05	0.427338	0.056	0.042	0.583833
ALG11	4.15613e-06	0.427208	0.063	0.047	0.0799183
VEZF1	1.83597e-38	0.427195	0.413	0.317	3.53039e-34
PCNX4	1.17683e-15	0.427121	0.211	0.162	2.26293e-11
COX6C	1.63891e-255	0.427036	0.991	0.97	3.15147e-251
PLCG2	3.55628e-12	0.426794	0.257	0.211	6.83836e-08
PLEKHM2	5.44515e-25	0.426746	0.244	0.177	1.04705e-20
AC108488.1	0.0276623	0.426656	0.016	0.012	1
DNAJC27	0.00125998	0.426597	0.029	0.021	1
AC002467.1	1.59529e-07	0.426374	0.083	0.062	0.00306758
ITCH	3.77183e-36	0.426226	0.369	0.276	7.25285e-32
NEK7	1.43893e-16	0.425967	0.179	0.132	2.76691e-12
ZCCHC18	0.045761	0.425803	0.01	0.007	1
FRMPD4	0.0822208	0.425803	0.01	0.007	1
ZMYM2	1.77453e-23	0.425706	0.261	0.195	3.41225e-19
PIGO	5.26159e-07	0.425641	0.07	0.051	0.0101175
AC099518.5	0.000852219	0.425577	0.036	0.027	1
ZFAND1	4.95188e-20	0.42532	0.228	0.17	9.52198e-16
FAM118A	2.88086e-06	0.425305	0.072	0.054	0.0553961
DCLRE1C	1.40623e-09	0.425054	0.096	0.07	2.70404e-05
NACC2	3.55012e-17	0.42495	0.182	0.134	6.82653e-13
ATG7	8.43969e-11	0.424906	0.116	0.086	1.62287e-06
GPBP1L1	2.12832e-17	0.424571	0.188	0.139	4.09256e-13
RPRD2	1.14248e-36	0.424555	0.363	0.271	2.19687e-32
RFXANK	2.01193e-45	0.424493	0.511	0.409	3.86873e-41
EN1	0.00721168	0.424334	0.026	0.02	1
KIF2A	1.76731e-55	0.424059	0.615	0.512	3.39835e-51
FRMD4B	1.408e-28	0.424016	0.364	0.286	2.70745e-24
RAD17	4.00627e-19	0.423432	0.193	0.14	7.70366e-15
RPP21	3.50545e-07	0.423388	0.071	0.052	0.00674063
DUSP3	1.02994e-11	0.423345	0.139	0.104	1.98048e-07
SEC24D	1.00097e-08	0.42329	0.099	0.074	0.000192477
SUSD1	0.0309691	0.423252	0.014	0.011	1
AL078590.3	0.0670718	0.422922	0.011	0.009	1
MAML1	8.94296e-14	0.422771	0.152	0.113	1.71964e-09
PRKAR1B	2.06929e-22	0.422706	0.224	0.163	3.97904e-18
PLXNB2	2.26253e-10	0.422671	0.112	0.082	4.35061e-06
OSBPL5	0.0127256	0.422606	0.015	0.011	1
PARG	7.17574e-20	0.422508	0.211	0.155	1.37982e-15
KLC2	5.40808e-17	0.422369	0.18	0.132	1.03992e-12
ZMAT3	1.60698e-08	0.42226	0.101	0.076	0.000309006
MORC2	1.93649e-07	0.422155	0.084	0.063	0.00372367
C3orf70	0.0026726	0.422155	0.025	0.018	1
VPS35L	1.6757e-16	0.421916	0.164	0.118	3.2222e-12
MOB2	7.16016e-18	0.421835	0.177	0.128	1.37683e-13
LARS	1.90844e-102	0.421473	0.856	0.781	3.66974e-98
FGFBP3	0.00515493	0.421173	0.029	0.023	1
GTF2H1	4.12668e-24	0.421034	0.268	0.2	7.93519e-20
ZNF570	0.00166209	0.420952	0.033	0.025	1
CRCP	2.28612e-36	0.420946	0.441	0.35	4.39598e-32
PSMB4	3.85637e-114	0.420846	0.863	0.762	7.41542e-110
SUPT6H	1.11019e-58	0.420756	0.604	0.491	2.13479e-54
AC005291.1	2.4848e-20	0.42057	0.201	0.145	4.77803e-16
KSR2	0.0331868	0.420479	0.017	0.013	1
HEATR6	7.03005e-13	0.419716	0.147	0.109	1.35181e-08
LATS1	1.11042e-10	0.419665	0.116	0.086	2.13523e-06
DCAF8	4.00703e-10	0.419562	0.11	0.081	7.70511e-06
EXOC3-AS1	1.18033e-07	0.419243	0.09	0.068	0.00226966
NFYB	2.43767e-24	0.419222	0.292	0.224	4.68739e-20
C11orf24	9.35757e-36	0.419061	0.558	0.479	1.79937e-31
SLC26A6	8.40659e-08	0.418796	0.08	0.059	0.0016165
HCG18	1.03356e-16	0.418769	0.188	0.139	1.98743e-12
EVI5	5.22468e-14	0.418714	0.176	0.134	1.00465e-09
TP53TG1	2.36015e-10	0.418489	0.119	0.089	4.53834e-06
DISP1	0.000880523	0.418382	0.034	0.025	1
NRBP1	2.32732e-46	0.41836	0.472	0.36	4.47521e-42
IFT20	1.34856e-39	0.418247	0.442	0.343	2.59315e-35
DENND1A	1.87898e-08	0.417964	0.093	0.069	0.000361309
PARD3	5.55791e-17	0.417788	0.193	0.143	1.06873e-12
MRFAP1L1	1.44413e-21	0.417469	0.234	0.173	2.77693e-17
DHRS7B	2.09336e-14	0.417414	0.158	0.117	4.02531e-10
PNISR	3.36526e-55	0.416996	0.578	0.466	6.47105e-51
PROCA1	0.00169476	0.416993	0.029	0.021	1
GPR137	1.03044e-19	0.416713	0.213	0.158	1.98142e-15
ARMH3	6.0724e-10	0.416476	0.105	0.077	1.16766e-05
AP001527.2	0.0297033	0.416425	0.015	0.011	1
CHMP6	2.0654e-12	0.41635	0.138	0.103	3.97156e-08
PPOX	1.43527e-06	0.41635	0.071	0.053	0.0275988
HOXA2	0.0750082	0.415923	0.011	0.008	1
DPY19L1	2.20515e-09	0.4158	0.102	0.076	4.24028e-05
RGL2	0.000138304	0.41537	0.046	0.035	1
LINC02484	0.000949667	0.415336	0.034	0.025	1
TARSL2	5.91373e-12	0.415299	0.176	0.137	1.13715e-07
CDV3	2.79505e-142	0.415278	0.929	0.848	5.3746e-138
NQO2	8.06326e-28	0.415238	0.352	0.275	1.55048e-23
ZNF75A	7.0335e-09	0.415169	0.093	0.068	0.000135247
RNF7	3.74493e-94	0.414936	0.792	0.662	7.20112e-90
ZBED4	3.43293e-12	0.414838	0.133	0.098	6.60119e-08
ZSWIM3	0.0496264	0.41471	0.013	0.009	1
PHLDA2	4.46525e-89	0.414418	0.948	0.942	8.58623e-85
CELF1	1.97727e-63	0.414342	0.649	0.533	3.80209e-59
MNAT1	4.56772e-45	0.414203	0.479	0.371	8.78328e-41
PIGV	0.00019852	0.414178	0.041	0.031	1
TMEM184C	7.01724e-09	0.414164	0.094	0.069	0.000134934
C6orf47	5.24815e-05	0.414154	0.054	0.041	1
TEFM	8.07843e-18	0.414027	0.204	0.152	1.5534e-13
ATL3	1.33019e-18	0.414008	0.203	0.15	2.55783e-14
NT5C3A	3.48292e-30	0.413906	0.332	0.25	6.69731e-26
CFAP45	0.0440517	0.413807	0.014	0.011	1
C8orf48	0.0420512	0.413556	0.015	0.011	1
BAG5	1.00415e-24	0.4135	0.288	0.219	1.93087e-20
FTX	4.87958e-12	0.413251	0.137	0.102	9.38295e-08
ERP44	6.58228e-22	0.413212	0.265	0.201	1.26571e-17
UBXN1	1.59061e-110	0.413192	0.855	0.751	3.05858e-106
KCNMB2-AS1	0.0183021	0.41311	0.017	0.012	1
MSI2	9.81054e-15	0.4127	0.211	0.165	1.88647e-10
VPS13D	2.13327e-10	0.412393	0.119	0.089	4.10206e-06
TSC22D4	1.93217e-12	0.412374	0.145	0.109	3.71536e-08
MTMR6	2.24599e-12	0.412374	0.144	0.108	4.31882e-08
ADAMTS1	0.00536046	0.411843	0.027	0.02	1
DAGLA	0.00651121	0.411613	0.023	0.017	1
NIPA1	9.22509e-06	0.411294	0.06	0.045	0.177389
FMC1	2.46673e-38	0.411209	0.413	0.314	4.74327e-34
WIPF2	7.37394e-25	0.411083	0.261	0.192	1.41793e-20
YIPF4	1.6246e-31	0.410929	0.359	0.274	3.12393e-27
SNAPC5	8.52962e-34	0.410637	0.359	0.268	1.64016e-29
MVB12A	7.44651e-55	0.410626	0.57	0.452	1.43189e-50
ARHGAP29	0.353865	0.410519	0.238	0.259	1
CPT1C	3.30285e-05	0.410181	0.052	0.039	0.635104
NGLY1	1.13451e-21	0.410031	0.24	0.178	2.18156e-17
USO1	2.74817e-30	0.409671	0.313	0.232	5.28445e-26
PWWP2B	0.0056384	0.409542	0.024	0.018	1
MYL6	1.34125e-86	0.409295	0.989	0.993	2.57909e-82
ZNF592	2.10692e-12	0.409145	0.145	0.109	4.05139e-08
GTF2A1	4.74457e-16	0.408873	0.173	0.127	9.12332e-12
HMGN5	2.27703e-07	0.408744	0.08	0.06	0.0043785
NFKBIL1	2.60688e-12	0.408258	0.144	0.107	5.01278e-08
HOOK3	2.53937e-26	0.40792	0.297	0.223	4.88295e-22
NCOR1	2.19149e-51	0.407711	0.552	0.441	4.21402e-47
AC015982.1	0.00315656	0.407655	0.03	0.022	1
BAZ2A	1.07469e-28	0.40753	0.312	0.233	2.06651e-24
COX14	1.63227e-100	0.407513	0.837	0.732	3.13869e-96
NPAT	1.91635e-19	0.407332	0.244	0.186	3.68496e-15
SUDS3	1.04439e-44	0.407066	0.471	0.362	2.00826e-40
PIGN	9.06379e-06	0.406917	0.06	0.044	0.174288
KMT5A	3.13108e-34	0.406532	0.518	0.432	6.02075e-30
PGLS	1.24857e-102	0.406394	0.831	0.71	2.40087e-98
PEX1	4.90458e-09	0.406153	0.113	0.086	9.43102e-05
SMTN	2.65644e-20	0.406062	0.249	0.189	5.10807e-16
MIR762HG	3.39498e-06	0.405811	0.071	0.053	0.0652821
CDS2	2.53528e-13	0.405694	0.153	0.114	4.87509e-09
ANKRD13A	8.67912e-10	0.405244	0.124	0.094	1.66891e-05
COMMD3	1.12404e-28	0.405104	0.332	0.253	2.16142e-24
KIAA1328	3.69994e-05	0.404994	0.05	0.037	0.711462
ABHD13	6.18703e-10	0.404961	0.112	0.083	1.1897e-05
HP1BP3	1.67371e-65	0.404937	0.713	0.595	3.21838e-61
ATP2B4	3.7311e-13	0.404886	0.163	0.123	7.17453e-09
HECTD4	9.98176e-10	0.404857	0.122	0.092	1.91939e-05
RSPRY1	1.12218e-17	0.404793	0.204	0.152	2.15785e-13
FAM174A	1.66703e-09	0.404692	0.103	0.076	3.20552e-05
PHKA2	0.000214706	0.404663	0.044	0.033	1
POPDC3	2.8089e-27	0.404218	0.314	0.238	5.40124e-23
USP12	7.45321e-15	0.404019	0.184	0.139	1.43318e-10
ABCA10	0.00175897	0.40388	0.034	0.026	1
AC107959.4	0.00938012	0.403597	0.022	0.016	1
SPAG9	1.91812e-54	0.403497	0.612	0.501	3.68835e-50
PCNX1	2.99388e-10	0.403246	0.116	0.087	5.75693e-06
ACTR8	9.7779e-16	0.403216	0.18	0.134	1.88019e-11
MANBAL	6.12959e-35	0.403095	0.374	0.282	1.17866e-30
NPAS2	2.45708e-32	0.402996	0.389	0.303	4.72471e-28
TOGARAM1	7.02852e-05	0.402881	0.055	0.042	1
PSMA3-AS1	8.3936e-18	0.402858	0.201	0.149	1.614e-13
MAPK1	2.40341e-28	0.402782	0.307	0.229	4.62151e-24
MAP9	9.16984e-26	0.402243	0.328	0.254	1.76327e-21
C8orf76	1.02077e-19	0.402208	0.227	0.17	1.96285e-15
ZNF407	3.64771e-08	0.402187	0.094	0.071	0.000701419
MIS12	6.45959e-21	0.40202	0.27	0.207	1.24211e-16
BNIP2	1.13624e-33	0.401864	0.406	0.316	2.18487e-29
ZDHHC13	5.5424e-05	0.401674	0.052	0.039	1
USP38	2.27771e-08	0.401608	0.094	0.07	0.000437981
AGTRAP	4.55582e-29	0.401471	0.37	0.289	8.76039e-25
FRYL	1.0709e-25	0.401257	0.302	0.23	2.05924e-21
CYP20A1	8.42663e-21	0.401206	0.245	0.184	1.62036e-16
C8orf37	0.00196059	0.401112	0.027	0.02	1
NBPF9	3.10566e-05	0.401096	0.06	0.046	0.597187
RECQL5	2.29955e-06	0.401083	0.067	0.05	0.044218
RRN3	6.87539e-22	0.40086	0.259	0.195	1.32207e-17
PRKD2	1.20969e-06	0.400691	0.075	0.056	0.023261
CNNM3	2.30442e-06	0.400577	0.075	0.056	0.0443117
TBC1D12	3.61021e-05	0.40044	0.055	0.041	0.694207
TUT4	3.78323e-36	0.400379	0.418	0.322	7.27477e-32
ZNF615	0.0341145	0.400276	0.018	0.014	1
RNF115	4.16141e-32	0.400255	0.371	0.284	8.00197e-28
LITAF	9.23954e-25	0.400233	0.285	0.215	1.77667e-20
ANKLE2	4.30649e-41	0.400152	0.438	0.336	8.28094e-37
ZNF215	0.00124207	0.400148	0.035	0.026	1
UBE2R2	5.14535e-56	0.400066	0.625	0.513	9.894e-52
MAP2K4	3.34703e-14	0.399971	0.169	0.127	6.43601e-10
LCAT	0.00971005	0.399878	0.023	0.017	1
FAXDC2	0.082699	0.399878	0.011	0.009	1
PICALM	8.43448e-26	0.39977	0.295	0.222	1.62187e-21
AKAP8L	1.09178e-22	0.399629	0.31	0.243	2.09939e-18
GPD1L	0.000273182	0.399316	0.042	0.031	1
KIAA0319L	1.22484e-17	0.399276	0.206	0.154	2.35524e-13
REX1BD	3.04946e-119	0.39918	0.891	0.776	5.86381e-115
COPA	1.61e-63	0.398982	0.638	0.512	3.09587e-59
CCZ1B	3.14863e-17	0.398951	0.199	0.148	6.0545e-13
SLC25A28	2.3997e-12	0.398586	0.134	0.099	4.61437e-08
PIK3C2A	2.02766e-20	0.398572	0.24	0.181	3.89898e-16
SFT2D3	0.000278194	0.398377	0.047	0.036	1
RASSF7	1.00757e-06	0.398215	0.07	0.052	0.0193745
TMED7	1.68296e-19	0.398155	0.236	0.179	3.23616e-15
CCNE1	1.07348e-08	0.397525	0.107	0.081	0.000206419
AMFR	2.16617e-08	0.39747	0.107	0.082	0.000416534
TRIM33	1.87048e-25	0.397338	0.309	0.236	3.59674e-21
SPRY4	1.17054e-20	0.397236	0.205	0.148	2.25084e-16
MDM2	1.6621e-14	0.397159	0.37	0.317	3.19604e-10
ZC3H7A	1.47925e-28	0.39691	0.374	0.295	2.84445e-24
ZNRF1	7.61294e-15	0.396869	0.18	0.135	1.46389e-10
KLHDC2	3.1336e-17	0.396647	0.174	0.126	6.0256e-13
KIAA0895L	7.40207e-05	0.396632	0.052	0.039	1
ETV4	2.70371e-46	0.396604	0.571	0.467	5.19897e-42
C1orf220	0.0591409	0.396457	0.012	0.009	1
SHTN1	2.62149e-10	0.39639	0.13	0.099	5.04086e-06
TRMT13	1.89406e-23	0.396327	0.296	0.227	3.6421e-19
MBTPS2	4.07078e-12	0.396089	0.144	0.108	7.8277e-08
BRD2	1.28083e-39	0.395981	0.509	0.411	2.46291e-35
GPR55	0.147929	0.395846	0.011	0.009	1
DSG2	4.20368e-18	0.395796	0.256	0.199	8.08327e-14
MSX1	1.36736e-13	0.395634	0.196	0.152	2.62931e-09
DOT1L	8.992e-14	0.395557	0.168	0.126	1.72907e-09
MFHAS1	1.83655e-07	0.395342	0.085	0.063	0.00353151
PPDPF	6.74919e-61	0.395245	0.752	0.667	1.2978e-56
MTMR10	0.00362688	0.395164	0.032	0.024	1
ATRX	7.36624e-59	0.395136	0.651	0.541	1.41645e-54
AP002807.1	0.0118112	0.394793	0.021	0.016	1
SH3TC2	2.03831e-05	0.39477	0.058	0.044	0.391946
GGCX	1.68128e-22	0.394627	0.262	0.196	3.23293e-18
TRMT10A	1.02724e-09	0.394533	0.118	0.089	1.97529e-05
RAB12	5.47757e-13	0.394303	0.161	0.121	1.05328e-08
EDC3	8.71501e-16	0.394149	0.169	0.124	1.67581e-11
PYGO2	2.59397e-13	0.393706	0.161	0.121	4.98794e-09
NOX4	0.000516281	0.393534	0.046	0.035	1
NBPF1	2.05413e-12	0.393409	0.154	0.116	3.94989e-08
LINC02119	0.00598281	0.3933	0.025	0.019	1
PIR	2.4305e-23	0.393181	0.302	0.233	4.67361e-19
TMEM161B-AS1	2.17981e-14	0.39274	0.181	0.137	4.19156e-10
IFITM2	2.0722e-24	0.392617	0.329	0.257	3.98463e-20
MIATNB	0.00572969	0.392548	0.027	0.02	1
TRPC4AP	2.13335e-22	0.392513	0.247	0.183	4.10222e-18
MAP3K13	1.69252e-26	0.392327	0.3	0.226	3.25455e-22
PDRG1	2.48482e-29	0.392118	0.334	0.253	4.77807e-25
ZFC3H1	8.48568e-22	0.392079	0.315	0.249	1.63171e-17
ORC5	1.6114e-12	0.392032	0.153	0.115	3.09856e-08
NEMF	1.25792e-30	0.391966	0.372	0.286	2.41885e-26
PRRC2C	1.02383e-191	0.391888	0.981	0.95	1.96872e-187
TRIM24	4.06423e-20	0.391768	0.302	0.24	7.81511e-16
SPTY2D1	4.92031e-28	0.391761	0.346	0.266	9.46127e-24
FMNL2	1.46695e-13	0.391618	0.205	0.161	2.8208e-09
TAF8	6.71156e-12	0.391557	0.137	0.102	1.29057e-07
PRSS12	0.00150793	0.391225	0.035	0.026	1
ZDHHC11	0.0079373	0.391167	0.027	0.021	1
TMEM131	1.50497e-14	0.390836	0.179	0.135	2.89391e-10
NDUFA11	4.239e-202	0.390679	0.986	0.945	8.15117e-198
CHD1	5.01808e-39	0.390657	0.485	0.388	9.64926e-35
TMEM238	5.59393e-06	0.39052	0.06	0.044	0.107566
COP1	8.59388e-16	0.390357	0.196	0.148	1.65252e-11
STAM	2.43617e-12	0.390003	0.147	0.11	4.6845e-08
ZNF7	3.87186e-09	0.389972	0.112	0.085	7.44519e-05
AC090409.1	6.51632e-05	0.389818	0.063	0.049	1
PAIP2B	0.110618	0.389733	0.01	0.008	1
TMEM164	1.14417e-05	0.38922	0.069	0.052	0.220013
TOPORS	4.27018e-18	0.389135	0.223	0.168	8.21114e-14
MTF1	5.20837e-15	0.388914	0.182	0.137	1.00152e-10
DELE1	1.37057e-13	0.388767	0.155	0.114	2.63547e-09
ZNHIT6	2.90931e-24	0.38816	0.293	0.222	5.59431e-20
GPATCH8	2.54943e-35	0.388048	0.407	0.313	4.90231e-31
MBD1	8.05912e-10	0.388047	0.115	0.086	1.54969e-05
NNT-AS1	1.05817e-18	0.388022	0.242	0.185	2.03476e-14
ANKS3	3.80994e-08	0.387967	0.116	0.09	0.000732614
FAM131A	7.08942e-05	0.38783	0.05	0.037	1
COA5	2.44947e-27	0.387503	0.33	0.252	4.71009e-23
GLTP	5.06776e-20	0.387394	0.319	0.256	9.7448e-16
SLC30A6	2.62746e-09	0.387217	0.119	0.09	5.05234e-05
ZNF770	5.89097e-34	0.38721	0.405	0.314	1.13278e-29
COX18	4.01372e-08	0.387128	0.096	0.072	0.000771799
MAT2B	2.04768e-19	0.387071	0.241	0.183	3.93749e-15
CAPN1	2.03412e-11	0.386726	0.138	0.104	3.91141e-07
SNAP29	8.46911e-18	0.38655	0.217	0.163	1.62852e-13
C7orf31	0.0200357	0.386439	0.017	0.012	1
SYF2	1.17285e-88	0.386057	0.815	0.695	2.25528e-84
GSTM4	2.43156e-08	0.384492	0.105	0.079	0.000467565
Z68871.1	0.0882136	0.384448	0.011	0.009	1
CAMK2D	1.03523e-11	0.384132	0.166	0.129	1.99064e-07
CYTH2	2.69843e-13	0.384122	0.167	0.126	5.1888e-09
GPR63	0.0516449	0.384087	0.013	0.01	1
ZNF354B	0.000914304	0.383959	0.048	0.037	1
FAM220A	3.12175e-05	0.383865	0.063	0.048	0.600281
LAMC2	0.113932	0.383808	0.014	0.011	1
AL669831.5	0.00268065	0.383692	0.032	0.024	1
GOLGA4	5.12511e-48	0.383677	0.602	0.501	9.85507e-44
AP1AR	1.06185e-13	0.38365	0.173	0.131	2.04183e-09
EXOG	1.18001e-21	0.383527	0.251	0.188	2.26905e-17
AL157938.3	3.15569e-05	0.383355	0.056	0.042	0.606808
RAP2B	2.86348e-11	0.383193	0.155	0.12	5.50618e-07
DHRS4-AS1	1.52735e-06	0.383193	0.082	0.062	0.0293693
SIRT6	3.07398e-11	0.383133	0.145	0.11	5.91096e-07
CCDC168	0.0633259	0.383133	0.011	0.008	1
AC074117.1	7.87031e-06	0.38306	0.068	0.052	0.151338
ANAPC4	1.17506e-11	0.38304	0.154	0.117	2.25951e-07
AC009005.1	6.77733e-05	0.382933	0.061	0.047	1
TSC22D2	1.70366e-14	0.382831	0.181	0.136	3.27596e-10
HAGH	8.83329e-28	0.382689	0.355	0.276	1.69855e-23
GNG5	2.05497e-145	0.382376	0.949	0.88	3.95149e-141
ZHX1-C8orf76	0.00337031	0.382144	0.033	0.025	1
ZNF528	0.000600841	0.382099	0.036	0.027	1
EPOR	0.00203723	0.382099	0.036	0.028	1
SLMAP	2.89373e-18	0.381973	0.235	0.179	5.56436e-14
TAB3	3.43479e-07	0.38166	0.094	0.072	0.00660475
LGALSL	0.000254477	0.38166	0.05	0.038	1
PIP4P1	2.34868e-07	0.381031	0.097	0.075	0.00451627
FKRP	3.7991e-07	0.380708	0.083	0.063	0.00730529
SMOC1	0.000832258	0.380616	0.043	0.033	1
DHPS	6.95235e-43	0.380288	0.474	0.368	1.33687e-38
AC005261.3	0.00328211	0.380249	0.034	0.026	1
ZRANB2	9.93998e-82	0.380047	0.785	0.666	1.91136e-77
CAMSAP2	3.17657e-23	0.380034	0.339	0.27	6.10824e-19
RABGAP1L	1.03978e-06	0.379251	0.078	0.059	0.0199939
GAS8	0.000426609	0.379086	0.043	0.032	1
ZNF282	1.29976e-06	0.378946	0.091	0.07	0.024993
TRAPPC8	2.48734e-07	0.37881	0.093	0.071	0.0047829
ARID1B	6.14416e-26	0.378731	0.322	0.247	1.18146e-21
ZNF678	3.77558e-05	0.378719	0.059	0.044	0.726007
CREBBP	1.87116e-22	0.378685	0.267	0.201	3.59805e-18
LYRM2	2.05448e-48	0.378624	0.539	0.424	3.95055e-44
AGGF1	5.93658e-16	0.378468	0.206	0.157	1.14155e-11
SLC36A1	0.00577241	0.378111	0.027	0.02	1
MTFP1	0.000107103	0.377891	0.055	0.042	1
MRPS17	1.23984e-20	0.377777	0.248	0.187	2.38409e-16
PFDN4	1.6515e-83	0.377497	0.794	0.671	3.17567e-79
HPS4	1.74299e-06	0.377359	0.093	0.072	0.0335159
GOLM1	2.53676e-31	0.376582	0.442	0.356	4.87793e-27
CCDC66	3.81149e-19	0.376561	0.244	0.186	7.32911e-15
TBX18	0.0216322	0.376404	0.021	0.016	1
CXCL1	0.916761	0.376146	0.228	0.234	1
INO80	1.23176e-16	0.37599	0.209	0.159	2.36856e-12
ARL6IP5	3.614e-30	0.375917	0.475	0.393	6.94935e-26
AP5M1	0.000124517	0.375803	0.066	0.052	1
RAB40B	0.0209311	0.375665	0.033	0.027	1
HES4	0.00290334	0.375631	0.079	0.067	1
MAP2K5	6.04924e-05	0.375626	0.06	0.046	1
MTPAP	1.89748e-07	0.375565	0.099	0.076	0.00364867
IMPA1	1.44716e-32	0.375544	0.455	0.366	2.78274e-28
MRPS22	1.18767e-34	0.374989	0.442	0.349	2.28377e-30
SLC25A35	0.00452306	0.374741	0.032	0.025	1
DBN1	7.19532e-18	0.37466	0.282	0.224	1.38359e-13
RNF11	2.51789e-14	0.374467	0.18	0.136	4.84165e-10
STRN3	4.53235e-19	0.374322	0.277	0.216	8.71525e-15
ZNF69	0.00235742	0.37403	0.035	0.027	1
BUD31	1.82515e-116	0.373902	0.916	0.844	3.50957e-112
NRAS	1.81426e-16	0.3735	0.214	0.163	3.48864e-12
COMMD10	3.89225e-15	0.373086	0.201	0.154	7.48441e-11
CLDN15	0.000273769	0.373018	0.05	0.038	1
HEBP1	5.70004e-10	0.372791	0.126	0.095	1.09606e-05
CENPBD1	2.40926e-06	0.372727	0.077	0.058	0.0463277
VASP	4.41038e-26	0.372691	0.362	0.286	8.48072e-22
GMPPA	7.06868e-09	0.372623	0.117	0.089	0.000135924
MAP2K1	7.41115e-18	0.372614	0.239	0.183	1.42509e-13
ZBTB24	9.43131e-10	0.372279	0.127	0.097	1.81355e-05
RAB2A	4.99897e-82	0.372257	0.803	0.69	9.61252e-78
ACVR2B	0.000569401	0.372133	0.053	0.041	1
SEC16A	2.75083e-15	0.371929	0.199	0.151	5.28958e-11
ATP5MGL	0.000196729	0.371924	0.051	0.039	1
NSUN6	2.18577e-17	0.371611	0.276	0.22	4.20302e-13
PGBD2	3.67041e-05	0.371341	0.062	0.047	0.705782
RMND1	8.63947e-16	0.371216	0.195	0.147	1.66128e-11
RSRP1	8.12283e-20	0.370689	0.292	0.229	1.56194e-15
AC016773.1	0.0235056	0.370689	0.02	0.015	1
WASF2	4.59814e-63	0.37064	0.712	0.598	8.84177e-59
VPS50	5.16927e-06	0.370408	0.078	0.06	0.0994
SARS2	3.00904e-09	0.370399	0.108	0.08	5.78609e-05
ZNF844	0.000226753	0.370109	0.048	0.036	1
CHCHD5	2.62188e-51	0.370106	0.606	0.491	5.04161e-47
CALHM2	2.83218e-07	0.370072	0.102	0.079	0.00544599
PRPSAP2	1.59994e-11	0.370062	0.15	0.114	3.07652e-07
DDN-AS1	0.00382162	0.370041	0.032	0.025	1
AC067750.1	0.0290506	0.369687	0.019	0.014	1
RSL24D1	8.32774e-104	0.36928	0.911	0.847	1.60134e-99
BLVRA	1.93463e-19	0.369257	0.275	0.214	3.72011e-15
PRKCZ	1.86405e-05	0.369115	0.07	0.054	0.358438
ANGPT2	0.0654577	0.368994	0.012	0.009	1
SLITRK1	0.104218	0.368994	0.012	0.01	1
IGF2R	2.30259e-19	0.36898	0.275	0.214	4.42765e-15
ELP2	1.6031e-16	0.368935	0.234	0.182	3.08259e-12
BAK1	6.10603e-08	0.36892	0.114	0.088	0.00117413
DALRD3	2.45578e-10	0.368677	0.142	0.109	4.72223e-06
SLC25A36	5.96101e-31	0.368658	0.39	0.302	1.14624e-26
TXNDC11	9.37191e-07	0.368413	0.087	0.066	0.0180212
ERCC6L2	2.76172e-14	0.368338	0.193	0.147	5.31052e-10
RILPL1	8.24909e-06	0.368247	0.078	0.061	0.158622
WDR26	6.90365e-17	0.368237	0.239	0.185	1.3275e-12
GLB1	2.441e-06	0.368199	0.082	0.063	0.0469379
ZNRD1	8.75666e-26	0.368048	0.359	0.282	1.68382e-21
MKRN2	9.84294e-09	0.367808	0.122	0.094	0.00018927
ZSCAN32	7.93857e-05	0.367801	0.062	0.048	1
JPX	4.3766e-37	0.367751	0.455	0.356	8.41576e-33
VPS9D1-AS1	8.72746e-06	0.367706	0.07	0.054	0.16782
RAB29	3.12292e-17	0.367664	0.266	0.211	6.00507e-13
TCF25	1.14139e-47	0.36766	0.619	0.524	2.19477e-43
SKA1	1.00508e-08	0.367571	0.159	0.128	0.000193266
PPCDC	1.89688e-10	0.367523	0.141	0.108	3.6475e-06
C12orf4	2.63205e-12	0.367513	0.182	0.142	5.06116e-08
GRK5	2.30437e-05	0.367398	0.064	0.048	0.443107
CNOT10	3.79529e-24	0.367324	0.338	0.266	7.29797e-20
PPP2R5C	2.59905e-16	0.367227	0.217	0.166	4.99772e-12
MLPH	0.00126399	0.367013	0.043	0.033	1
TRIO	2.6817e-11	0.367013	0.169	0.132	5.15665e-07
VPS33B	0.000626712	0.367013	0.045	0.035	1
ZFP1	0.00101556	0.367013	0.043	0.033	1
AC011445.2	0.0308967	0.367013	0.018	0.014	1
RAB30-AS1	1.84835e-29	0.366911	0.4	0.316	3.5542e-25
SUPT7L	1.27109e-08	0.366802	0.116	0.089	0.000244419
STK40	3.46538e-11	0.366582	0.162	0.126	6.66358e-07
TNK2	8.70463e-05	0.365874	0.064	0.05	1
RBPMS-AS1	0.0277961	0.3657	0.019	0.015	1
RMND5B	8.06297e-10	0.365689	0.129	0.098	1.55043e-05
CEBPZOS	9.44295e-44	0.365664	0.578	0.48	1.81578e-39
UNC13B	0.00364309	0.36553	0.033	0.025	1
CCDC144NL-AS1	7.42565e-32	0.36539	0.475	0.389	1.42788e-27
ZNF451	7.51594e-25	0.365044	0.334	0.259	1.44524e-20
TMEM94	0.000439346	0.365011	0.049	0.038	1
SDCBP	1.87432e-21	0.364423	0.303	0.237	3.60413e-17
EMC10	9.53071e-13	0.363916	0.18	0.139	1.83266e-08
SLC4A1AP	1.21846e-25	0.363824	0.338	0.262	2.34297e-21
CDH12	2.39706e-05	0.363789	0.068	0.052	0.46093
MTMR14	8.21527e-17	0.363767	0.24	0.186	1.57972e-12
LINC00327	0.0059084	0.363588	0.029	0.022	1
SLC30A7	2.64775e-15	0.363044	0.208	0.159	5.09135e-11
RCN3	0.00875952	0.36295	0.03	0.023	1
CDC42BPA	8.39465e-20	0.362594	0.291	0.228	1.61421e-15
FLG-AS1	0.0074288	0.362278	0.026	0.02	1
HOXD9	9.23985e-05	0.362243	0.057	0.044	1
PPP1R14B	5.25153e-143	0.362229	0.999	0.999	1.00982e-138
TBCCD1	0.0799359	0.361851	0.014	0.011	1
ATP9A	7.50968e-06	0.361778	0.075	0.057	0.144404
BCAP29	1.73239e-36	0.361441	0.513	0.418	3.33121e-32
CDC37L1-DT	0.000346593	0.361316	0.052	0.04	1
ARF6	1.67558e-37	0.361275	0.499	0.402	3.22198e-33
AC097512.1	3.28722e-09	0.361216	0.148	0.117	6.321e-05
TP53RK	2.72165e-27	0.361086	0.341	0.261	5.23346e-23
SHB	6.40437e-07	0.36107	0.097	0.075	0.012315
SYNJ2	1.59613e-14	0.360921	0.225	0.177	3.06921e-10
ARHGAP4	1.90593e-07	0.360917	0.1	0.076	0.0036649
FNTA	4.95303e-13	0.36075	0.186	0.144	9.52419e-09
SDC3	2.98785e-10	0.360251	0.136	0.104	5.74534e-06
DIS3L2	4.04277e-08	0.359827	0.107	0.082	0.000777384
MED29	6.30373e-23	0.359804	0.303	0.233	1.21214e-18
SMARCAD1	6.10858e-22	0.359736	0.313	0.244	1.17462e-17
ZNF622	1.90109e-27	0.359393	0.384	0.304	3.65561e-23
NBN	3.37297e-35	0.358863	0.508	0.414	6.48589e-31
PIGB	0.000405995	0.358804	0.051	0.039	1
PCF11	2.15892e-10	0.358804	0.146	0.112	4.15138e-06
ADAL	4.66284e-17	0.358587	0.255	0.2	8.96618e-13
SH3BP2	3.00167e-08	0.358531	0.109	0.083	0.000577192
ABHD1	0.116766	0.358489	0.011	0.009	1
AIFM2	1.09803e-12	0.357948	0.173	0.133	2.1114e-08
HNRNPL	1.89646e-38	0.357912	0.531	0.433	3.64671e-34
WDPCP	0.00204862	0.357865	0.04	0.031	1
TFAP2A	3.66476e-05	0.357727	0.086	0.069	0.704696
TSPAN4	3.0464e-28	0.357675	0.474	0.396	5.85792e-24
GATAD2B	4.51112e-25	0.357245	0.314	0.24	8.67444e-21
CCDC181	1.51963e-06	0.357165	0.106	0.084	0.029221
CHPF2	2.03721e-06	0.357106	0.079	0.06	0.0391735
RCHY1	5.75417e-08	0.356421	0.115	0.089	0.00110647
ALS2	4.37471e-05	0.356256	0.06	0.046	0.841213
FBXO30	5.24259e-05	0.356243	0.065	0.051	1
HNRNPA1L2	0.0842168	0.356125	0.014	0.011	1
COG7	5.07188e-08	0.355245	0.109	0.084	0.000975271
APLP2	2.63121e-26	0.355216	0.466	0.391	5.05955e-22
ZNF433	0.11819	0.355188	0.012	0.01	1
WDR59	1.55106e-08	0.35503	0.119	0.092	0.000298253
MARCH8	0.020661	0.354656	0.024	0.018	1
STK39	0.000147326	0.354503	0.064	0.05	1
ANXA4	8.82564e-12	0.354382	0.16	0.122	1.69708e-07
BBS2	0.0010041	0.354246	0.053	0.042	1
MAL2	0.0123107	0.354246	0.027	0.021	1
ZNF746	0.000384623	0.354143	0.065	0.052	1
HOXD13	0.0256268	0.354074	0.023	0.018	1
RAB21	1.71645e-27	0.353981	0.374	0.292	3.30057e-23
WDR20	3.71706e-05	0.353884	0.072	0.056	0.714753
SMIM7	7.2885e-48	0.353464	0.596	0.485	1.40151e-43
SVBP	9.23115e-18	0.353369	0.253	0.196	1.77506e-13
KCTD6	0.00107523	0.353354	0.045	0.035	1
PRH1	3.08376e-12	0.35331	0.168	0.129	5.92977e-08
ENTPD4	3.99475e-08	0.353194	0.118	0.092	0.000768151
LGALS3BP	8.77729e-41	0.352523	0.603	0.507	1.68778e-36
SMC5-AS1	0.0232487	0.352514	0.024	0.019	1
YJEFN3	1.84323e-10	0.352399	0.149	0.114	3.54434e-06
CTIF	0.0103404	0.352348	0.027	0.021	1
CARF	0.0947465	0.352348	0.013	0.011	1
HINT2	3.758e-37	0.352037	0.559	0.469	7.22626e-33
MFSD3	2.78802e-07	0.351757	0.098	0.076	0.00536108
BBS7	1.31338e-13	0.35167	0.19	0.146	2.5255e-09
MED21	1.1357e-21	0.351458	0.31	0.242	2.18384e-17
CPNE8	6.58015e-16	0.351296	0.213	0.163	1.2653e-11
PLA2G6	0.087215	0.351072	0.011	0.008	1
HPS3	1.72475e-08	0.350786	0.116	0.089	0.000331652
THG1L	9.52532e-21	0.350709	0.293	0.228	1.83162e-16
C22orf39	8.92019e-17	0.350623	0.246	0.191	1.71526e-12
C5orf22	4.22191e-12	0.35056	0.16	0.122	8.1183e-08
YIPF6	1.34288e-20	0.350327	0.303	0.238	2.58223e-16
KAT6A	8.95299e-19	0.3503	0.277	0.217	1.72157e-14
AL031963.3	0.050966	0.35017	0.019	0.015	1
PSMB7	9.09261e-100	0.349795	0.917	0.851	1.74842e-95
ANGEL2	2.74241e-16	0.349759	0.238	0.185	5.27339e-12
PVT1	1.79111e-07	0.349575	0.101	0.078	0.00344413
PCYT1A	3.25247e-14	0.349462	0.215	0.168	6.25418e-10
LRRCC1	3.61425e-08	0.349244	0.117	0.091	0.000694984
SEC63	2.02418e-28	0.349121	0.443	0.362	3.8923e-24
RPL17	2.787e-22	0.349007	0.307	0.238	5.35911e-18
KANSL1	2.37085e-22	0.348836	0.303	0.234	4.5589e-18
AC245140.2	0.0204879	0.348493	0.026	0.021	1
MTA2	2.93895e-10	0.348345	0.175	0.139	5.65131e-06
TRAK2	1.224e-05	0.348334	0.074	0.057	0.235363
IGFBP7	4.8151e-07	0.34826	0.287	0.259	0.00925896
GPATCH2L	3.31728e-17	0.347865	0.247	0.192	6.37879e-13
AUH	0.000316578	0.347811	0.052	0.04	1
CXorf38	1.16966e-17	0.347795	0.279	0.22	2.24914e-13
WDR91	0.0346991	0.347713	0.02	0.016	1
RSRC1	6.8281e-33	0.347454	0.529	0.441	1.31297e-28
CDK9	7.58314e-11	0.347362	0.144	0.11	1.45816e-06
EXOC8	8.30707e-05	0.347283	0.07	0.055	1
NSMCE3	1.72288e-08	0.34727	0.115	0.088	0.000331292
DNAL1	8.15866e-06	0.34708	0.087	0.069	0.156883
CRTC3	1.52551e-08	0.346863	0.119	0.092	0.000293341
HIST2H2BF	1.08442e-05	0.346658	0.071	0.055	0.208523
ARF3	1.19294e-41	0.346364	0.591	0.494	2.2939e-37
CADM1	1.08734e-14	0.345885	0.218	0.169	2.09085e-10
ZNF266	0.00734782	0.345797	0.032	0.025	1
STAG2	1.89648e-27	0.345486	0.454	0.373	3.64675e-23
NARS	1.05032e-86	0.345288	0.902	0.828	2.01967e-82
MYCBP2	3.79177e-33	0.344989	0.521	0.434	7.29119e-29
Z93241.1	0.0829214	0.344558	0.013	0.01	1
KAT2B	0.0044095	0.34439	0.035	0.028	1
PPP3CA	1.33474e-19	0.344315	0.279	0.218	2.56657e-15
CRYBG1	9.43973e-12	0.344206	0.184	0.144	1.81517e-07
ACAP3	9.24959e-09	0.344127	0.122	0.094	0.00017786
ALKBH3	3.71409e-13	0.343998	0.189	0.146	7.14182e-09
SETD2	6.96145e-22	0.343687	0.369	0.298	1.33862e-17
AC010883.1	0.0728381	0.343401	0.015	0.012	1
USF2	4.90082e-27	0.343358	0.415	0.333	9.42379e-23
SLC7A5	2.30442e-42	0.343262	0.599	0.497	4.43118e-38
EIF4A2	8.44861e-22	0.343125	0.361	0.29	1.62458e-17
SPACA9	5.73924e-08	0.342865	0.124	0.097	0.0011036
MIF-AS1	0.000321995	0.342824	0.05	0.038	1
ACTR3	8.34005e-37	0.342791	0.528	0.431	1.60371e-32
SLC38A6	2.03012e-05	0.342738	0.074	0.057	0.390372
KCMF1	8.93191e-24	0.342591	0.356	0.281	1.71752e-19
PHPT1	6.08704e-102	0.342406	0.93	0.871	1.17048e-97
FRA10AC1	7.16083e-30	0.342372	0.402	0.314	1.37696e-25
ZNF700	0.00211249	0.341979	0.045	0.035	1
PAFAH1B1	1.68479e-53	0.341793	0.676	0.563	3.23968e-49
TKFC	1.01918e-08	0.341716	0.122	0.094	0.000195978
AL359258.2	0.0761677	0.341658	0.015	0.011	1
PHC1	1.83061e-05	0.341658	0.072	0.055	0.352007
CARMIL2	0.00353035	0.34137	0.043	0.034	1
ORC4	1.2005e-14	0.341365	0.221	0.172	2.30844e-10
IP6K2	5.18395e-19	0.34128	0.275	0.214	9.96823e-15
HADHA	3.87272e-59	0.341259	0.74	0.629	7.44685e-55
OSTF1	1.79867e-10	0.341246	0.145	0.111	3.45866e-06
TCF12	3.87905e-20	0.341152	0.377	0.313	7.45903e-16
TCIRG1	6.03803e-06	0.341131	0.082	0.063	0.116105
CWC25	1.83196e-27	0.341113	0.399	0.315	3.52268e-23
POLL	3.30723e-09	0.341018	0.133	0.103	6.35947e-05
EAF2	0.00166923	0.340942	0.041	0.031	1
SMDT1	2.55675e-37	0.340822	0.513	0.415	4.91637e-33
DGAT1	1.73612e-12	0.340696	0.176	0.135	3.33839e-08
POR	2.45209e-13	0.340278	0.225	0.179	4.71513e-09
ITGA3	9.95666e-29	0.340234	0.538	0.463	1.91457e-24
FOCAD	8.58693e-06	0.340116	0.085	0.066	0.165118
AL365356.5	1.68136e-06	0.339915	0.083	0.063	0.032331
C6orf141	2.22305e-07	0.339323	0.136	0.109	0.00427471
MT-CO1	0	0.339296	0.999	1	0
C2orf74	5.72392e-11	0.339124	0.154	0.118	1.10065e-06
ARFRP1	1.17481e-17	0.339012	0.289	0.23	2.25904e-13
TBC1D23	2.66994e-09	0.338646	0.146	0.114	5.13403e-05
DNAH2	0.0292197	0.338631	0.023	0.018	1
LCORL	2.59463e-11	0.338548	0.197	0.157	4.98921e-07
POLR3A	6.3993e-18	0.338541	0.268	0.209	1.23052e-13
UBC	1.36055e-80	0.337869	0.908	0.849	2.6162e-76
TSG101	3.71631e-28	0.337852	0.401	0.316	7.14609e-24
SMCHD1	1.11101e-19	0.337648	0.362	0.297	2.13636e-15
FAHD1	2.96517e-12	0.33748	0.188	0.147	5.70173e-08
SLC13A3	0.0407895	0.337266	0.024	0.02	1
FRS2	4.22222e-10	0.337046	0.139	0.106	8.11891e-06
B3GNTL1	4.44828e-07	0.336754	0.102	0.079	0.00855361
STK4	2.05213e-30	0.336742	0.457	0.368	3.94604e-26
FAM173B	0.00038613	0.336695	0.056	0.044	1
NAA35	7.42815e-24	0.336546	0.343	0.268	1.42836e-19
CDC73	3.16255e-33	0.336152	0.505	0.414	6.08127e-29
LRRC8E	0.0448451	0.336102	0.018	0.014	1
MXRA7	1.43152e-12	0.336021	0.21	0.166	2.75268e-08
RBM22	9.60228e-30	0.335739	0.455	0.367	1.84642e-25
ABHD5	2.50618e-13	0.33571	0.218	0.172	4.81913e-09
DESI2	1.7844e-36	0.335409	0.597	0.509	3.43122e-32
LINC00857	0.0264257	0.335051	0.019	0.015	1
HOMER2	0.000761439	0.334952	0.054	0.043	1
PRKCI	4.23384e-13	0.334886	0.216	0.171	8.14126e-09
SBF2	1.17057e-07	0.334886	0.114	0.089	0.0022509
SNX29	1.16093e-06	0.334759	0.089	0.068	0.0223235
HSD17B7	4.74079e-05	0.334646	0.078	0.062	0.911607
GSTM1	0.0321473	0.334445	0.022	0.017	1
PCDHB9	0.0662177	0.334445	0.011	0.008	1
AC073896.3	0.0769112	0.334445	0.011	0.008	1
GPM6B	0.0832239	0.334445	0.011	0.009	1
BBS9	0.0171642	0.334354	0.026	0.02	1
GPR107	1.99432e-08	0.334338	0.127	0.099	0.000383488
MARCH5	5.24629e-11	0.334138	0.158	0.122	1.00881e-06
RCOR3	1.23858e-14	0.334066	0.252	0.202	2.38166e-10
YTHDC1	1.55068e-41	0.333909	0.63	0.541	2.98181e-37
CFAP36	1.24484e-26	0.333502	0.387	0.305	2.3937e-22
TCF20	7.63628e-08	0.33324	0.125	0.098	0.00146838
DUSP22	2.17357e-05	0.333046	0.086	0.068	0.417956
SGK1	2.59018e-09	0.332782	0.231	0.194	4.98066e-05
SCMH1	0.000163168	0.332564	0.064	0.051	1
FAM193A	1.38869e-10	0.331679	0.159	0.123	2.67031e-06
CCDC106	9.04616e-08	0.331648	0.131	0.104	0.00173949
ZFR	5.03987e-42	0.331595	0.605	0.498	9.69117e-38
PLRG1	1.00452e-22	0.331562	0.372	0.299	1.93159e-18
DCTD	3.97115e-27	0.331509	0.401	0.319	7.63612e-23
NECAP2	1.46317e-16	0.331458	0.273	0.217	2.81353e-12
SLC26A11	0.00473335	0.33142	0.04	0.031	1
VEZT	3.98338e-20	0.331125	0.299	0.234	7.65965e-16
SLC39A6	1.55272e-15	0.331034	0.299	0.245	2.98573e-11
PPP1R12C	1.00644e-05	0.330258	0.088	0.069	0.193527
MYADM	3.15559e-09	0.329759	0.18	0.146	6.06789e-05
MRPS18C	1.17301e-77	0.329593	0.853	0.749	2.25558e-73
ARHGAP35	1.33195e-16	0.329163	0.298	0.24	2.56121e-12
DNAJA3	5.00234e-24	0.329075	0.378	0.302	9.619e-20
ERMP1	0.0363458	0.329045	0.019	0.015	1
PANX2	0.102799	0.329045	0.011	0.009	1
TMEM42	1.83652e-10	0.328794	0.156	0.121	3.53144e-06
MIER2	9.75739e-06	0.328781	0.098	0.079	0.187625
FLII	5.74541e-19	0.328632	0.279	0.217	1.10478e-14
DYNLRB1	3.07478e-93	0.328591	0.935	0.881	5.9125e-89
TGDS	1.05818e-07	0.328556	0.144	0.116	0.00203477
CC2D1B	2.42461e-06	0.328418	0.096	0.075	0.0466228
KATNA1	2.63014e-09	0.328408	0.161	0.128	5.0575e-05
NADSYN1	3.52565e-09	0.328316	0.159	0.127	6.77948e-05
TMEM263	5.07137e-23	0.328302	0.334	0.261	9.75173e-19
ULK2	0.0738411	0.328221	0.016	0.013	1
HOXB7	3.41119e-26	0.327892	0.39	0.309	6.55937e-22
CORO1C	4.70236e-19	0.327613	0.32	0.256	9.04216e-15
TIGAR	1.73009e-13	0.327485	0.199	0.154	3.32678e-09
MACROD1	1.22587e-16	0.327146	0.242	0.187	2.35722e-12
PRR12	9.61317e-10	0.327119	0.158	0.124	1.84852e-05
LEPR	0.0528005	0.327037	0.014	0.01	1
BCOR	6.09366e-11	0.326868	0.181	0.143	1.17175e-06
C22orf46	7.5026e-09	0.326824	0.147	0.116	0.000144267
TTC19	7.10146e-24	0.326731	0.364	0.289	1.36554e-19
ATF6B	1.59826e-10	0.326326	0.16	0.125	3.07329e-06
ADGRA2	0.144738	0.326228	0.01	0.008	1
PIK3CD-AS2	3.83888e-05	0.326031	0.081	0.065	0.738178
SZT2	1.41925e-09	0.325784	0.152	0.119	2.72908e-05
ADARB1	3.03735e-06	0.325773	0.113	0.091	0.0584051
RABGGTA	2.31149e-05	0.325559	0.08	0.063	0.444477
ZNF569	0.000119819	0.325385	0.075	0.06	1
AC078846.1	0.000111991	0.325266	0.068	0.053	1
THUMPD2	1.95255e-12	0.324775	0.196	0.154	3.75457e-08
USP37	4.59196e-06	0.324702	0.115	0.093	0.0882988
CDC42BPB	1.71713e-13	0.324521	0.232	0.185	3.30188e-09
MIA3	1.44192e-24	0.324405	0.382	0.304	2.77267e-20
SENP8	0.0627701	0.324327	0.017	0.013	1
AL662844.4	0.124396	0.324327	0.011	0.009	1
ZNF37A	3.83723e-13	0.324327	0.216	0.171	7.37861e-09
CCNYL1	0.000153872	0.324196	0.069	0.054	1
WDR13	3.76642e-19	0.323887	0.303	0.24	7.24246e-15
TMEM63A	3.70573e-13	0.323875	0.207	0.162	7.12575e-09
GSE1	0.000511705	0.323667	0.055	0.043	1
MAPKAPK5-AS1	1.30033e-13	0.32363	0.203	0.158	2.5004e-09
ZFAT	0.00486617	0.32313	0.045	0.036	1
IDS	1.63025e-09	0.323108	0.17	0.136	3.1348e-05
PSMD6-AS2	0.0890116	0.322958	0.013	0.01	1
TESK1	2.85015e-05	0.322905	0.074	0.057	0.548055
PTPMT1	1.19392e-25	0.322885	0.4	0.319	2.29578e-21
CDKN1C	1.17969e-09	0.322555	0.177	0.141	2.26843e-05
AC098864.1	0.00107473	0.322264	0.05	0.039	1
ANKRD1	0.000545581	0.322249	0.053	0.067	1
ZNF224	8.58163e-05	0.32224	0.065	0.051	1
LRRC69	0.052956	0.321777	0.023	0.019	1
PPP1R37	0.000745739	0.321615	0.055	0.044	1
CCDC113	0.00220853	0.321432	0.048	0.038	1
RNF219	1.18776e-16	0.321424	0.324	0.265	2.28393e-12
ZDHHC18	0.000177627	0.321303	0.066	0.052	1
NEDD4	1.85012e-15	0.321184	0.282	0.227	3.55759e-11
GALE	2.12273e-23	0.320989	0.412	0.337	4.0818e-19
ZMYM4	9.85941e-20	0.320567	0.356	0.289	1.89587e-15
ST3GAL4	5.52924e-22	0.320428	0.509	0.446	1.06322e-17
ARL8B	9.18353e-17	0.320346	0.277	0.219	1.7659e-12
PEX16	1.24003e-21	0.320297	0.312	0.243	2.38446e-17
SRSF7	9.86873e-55	0.320047	0.838	0.786	1.89766e-50
DNAH14	3.93622e-17	0.319939	0.29	0.231	7.56895e-13
PPM1D	2.96713e-06	0.319587	0.097	0.076	0.057055
TMEM173	0.000279665	0.319529	0.066	0.052	1
ELF4	0.0326228	0.319395	0.023	0.018	1
CCDC84	2.53964e-11	0.319255	0.189	0.149	4.88347e-07
ELMSAN1	1.58368e-09	0.3192	0.148	0.116	3.04526e-05
CNOT2	5.75487e-21	0.319153	0.364	0.294	1.1066e-16
CDK7	1.71791e-11	0.319142	0.174	0.135	3.30337e-07
MCFD2	3.49166e-29	0.318973	0.563	0.483	6.71412e-25
DTNB	0.00050943	0.318919	0.063	0.05	1
APC	4.10978e-21	0.318474	0.373	0.301	7.90269e-17
SPOP	2.44707e-22	0.318471	0.361	0.287	4.70548e-18
HARBI1	0.0215073	0.318212	0.03	0.024	1
FIS1	1.3882e-76	0.318145	0.887	0.799	2.66936e-72
QRSL1	1.87062e-11	0.317821	0.192	0.152	3.59702e-07
RELL2	0.00777359	0.31777	0.035	0.028	1
FUK	0.016733	0.317727	0.035	0.028	1
ORC2	6.60599e-14	0.317249	0.212	0.165	1.27027e-09
TNFAIP1	4.29213e-12	0.317035	0.209	0.166	8.25335e-08
TMEM59	2.67565e-39	0.316665	0.606	0.511	5.145e-35
INPP5E	0.00151438	0.316591	0.054	0.044	1
MAPK9	1.78323e-13	0.31638	0.225	0.178	3.42897e-09
UIMC1	2.61357e-16	0.316181	0.249	0.194	5.02564e-12
PSMD14	2.77029e-81	0.315699	0.89	0.808	5.32699e-77
ASAP2	4.32185e-09	0.315653	0.186	0.151	8.31048e-05
TIMM44	5.24114e-52	0.315497	0.749	0.652	1.00782e-47
KRBOX4	1.65495e-05	0.315213	0.083	0.065	0.318231
PRCP	7.57169e-09	0.314904	0.149	0.117	0.000145596
SMARCA1	5.65894e-13	0.314895	0.269	0.221	1.08816e-08
PIGC	3.00657e-11	0.314808	0.199	0.158	5.78133e-07
PPIL3	5.84278e-07	0.314546	0.107	0.084	0.0112351
AL135925.1	0.00437709	0.314546	0.037	0.029	1
ZNF182	0.00820851	0.314546	0.035	0.027	1
BOLA1	0.0522623	0.314546	0.02	0.016	1
U62317.3	0.158026	0.314546	0.011	0.009	1
FAM96B	1.63795e-118	0.314466	0.971	0.93	3.14962e-114
ANKIB1	5.23576e-18	0.313657	0.324	0.262	1.00678e-13
LOXL3	4.00643e-17	0.313571	0.324	0.262	7.70396e-13
CBWD2	0.00125121	0.313533	0.055	0.044	1
SMKR1	0.00420655	0.31347	0.049	0.04	1
AGPAT3	2.68409e-10	0.31334	0.175	0.138	5.16123e-06
OCIAD1	3.95e-44	0.313312	0.665	0.566	7.59546e-40
ERV3-1	0.00489801	0.31322	0.042	0.034	1
ZNF134	3.05339e-05	0.313167	0.08	0.063	0.587136
ZMIZ2	5.55846e-07	0.313165	0.118	0.094	0.0106884
AC009403.1	1.34899e-07	0.313143	0.117	0.091	0.00259397
LUC7L	8.97718e-22	0.313142	0.387	0.315	1.72622e-17
SDF2	4.30376e-19	0.313025	0.294	0.231	8.2757e-15
DUSP18	0.015258	0.312869	0.033	0.027	1
TOMM34	2.27805e-27	0.312752	0.533	0.454	4.38046e-23
WBP4	8.69005e-26	0.312704	0.474	0.395	1.67101e-21
ZNF337-AS1	0.0113179	0.312688	0.03	0.024	1
PRICKLE3	0.0432281	0.312175	0.023	0.019	1
YAE1D1	5.78084e-13	0.312098	0.21	0.165	1.1116e-08
SKIV2L	3.41256e-05	0.312065	0.088	0.07	0.656201
ZNF449	0.05031	0.312026	0.022	0.018	1
FKBP5	9.25763e-07	0.312008	0.124	0.1	0.0178015
AL121832.2	0.00107139	0.311916	0.063	0.051	1
TATDN3	1.82537e-07	0.311702	0.132	0.105	0.00351
POFUT2	0.00145438	0.311466	0.054	0.043	1
ZYX	2.81461e-28	0.311208	0.548	0.463	5.41222e-24
ACP5	0.00155617	0.311107	0.062	0.05	1
CEP95	6.46117e-12	0.311066	0.196	0.155	1.24242e-07
AC108134.2	9.99584e-16	0.311054	0.296	0.24	1.9221e-11
CCDC127	4.53201e-11	0.310963	0.19	0.151	8.7146e-07
USP33	2.17782e-24	0.31081	0.423	0.344	4.18773e-20
GPATCH2	1.2177e-22	0.310612	0.343	0.269	2.34151e-18
MRPS36	1.23379e-53	0.310555	0.756	0.653	2.37246e-49
TPST1	2.12491e-05	0.310499	0.192	0.232	0.4086
SIMC1	0.00767878	0.310453	0.04	0.032	1
ZNF721	4.24525e-13	0.310319	0.23	0.184	8.1632e-09
CORO2A	0.00421268	0.310167	0.05	0.041	1
WDR53	0.00576947	0.309929	0.036	0.029	1
COPE	1.63339e-112	0.309908	0.963	0.913	3.14085e-108
PIGP	1.52348e-18	0.309875	0.338	0.274	2.92951e-14
CACFD1	0.0431947	0.30968	0.023	0.019	1
IGIP	0.235493	0.30968	0.011	0.009	1
APP	5.63539e-31	0.309447	0.561	0.478	1.08363e-26
SNX7	5.99858e-09	0.309008	0.152	0.12	0.000115347
C9orf147	0.156468	0.309008	0.01	0.008	1
C2orf81	0.21198	0.309008	0.01	0.008	1
LRP12	6.8454e-06	0.308684	0.092	0.073	0.13163
SPART	1.01965e-25	0.308608	0.458	0.377	1.96069e-21
PIH1D1	1.00201e-29	0.308454	0.515	0.428	1.92677e-25
NOL3	5.02327e-09	0.308383	0.17	0.137	9.65925e-05
MAPK8IP1	0.00731764	0.30805	0.042	0.034	1
LHX1-DT	0.000846818	0.30802	0.058	0.047	1
RUBCN	0.00542551	0.307979	0.042	0.034	1
POLG2	5.46216e-06	0.307606	0.103	0.082	0.105032
DCAF17	0.0136896	0.3076	0.039	0.032	1
UVSSA	4.86478e-07	0.30743	0.12	0.096	0.00935449
ANXA7	1.75113e-16	0.307283	0.27	0.212	3.36725e-12
LMAN1	6.33087e-44	0.307245	0.695	0.6	1.21736e-39
RXRA	8.10727e-05	0.307128	0.088	0.071	1
AFF1	0.00041138	0.307023	0.078	0.064	1
DBNDD1	2.66244e-06	0.306863	0.114	0.092	0.051196
ADCY7	0.00633024	0.30681	0.043	0.035	1
MFN1	9.71368e-17	0.306755	0.294	0.236	1.86784e-12
ZNF646	0.00319598	0.306678	0.049	0.04	1
DNAJC24	1.0815e-11	0.306624	0.209	0.166	2.07961e-07
TM9SF4	5.16551e-10	0.306592	0.205	0.167	9.93276e-06
BDP1	5.29205e-30	0.306084	0.52	0.43	1.01761e-25
NPDC1	6.71588e-14	0.305722	0.265	0.214	1.2914e-09
NT5C	2.66236e-52	0.305484	0.782	0.684	5.11946e-48
C1orf109	3.30435e-15	0.305478	0.31	0.255	6.35393e-11
CDKN2D	7.97925e-15	0.305242	0.285	0.231	1.53433e-10
SRSF8	5.28673e-09	0.304896	0.155	0.123	0.000101659
INTS9	0.00159695	0.304698	0.046	0.036	1
IKBKG	6.0706e-11	0.304626	0.182	0.143	1.16732e-06
FOXD2	0.00690101	0.304401	0.038	0.03	1
DPF2	5.73604e-19	0.304312	0.348	0.282	1.10298e-14
SYP	0.0156704	0.304277	0.036	0.029	1
ZFP64	0.000247641	0.304167	0.083	0.068	1
MLLT10	8.36792e-12	0.304113	0.192	0.15	1.60907e-07
PHF20	8.1561e-11	0.304012	0.368	0.328	1.56834e-06
ZNF616	0.0413732	0.303914	0.026	0.021	1
HAUS3	0.000190586	0.303751	0.071	0.056	1
RNF4	3.63294e-10	0.30353	0.185	0.148	6.98577e-06
GALNS	0.00250977	0.303125	0.053	0.043	1
ZNF292	1.09769e-12	0.302535	0.257	0.21	2.11075e-08
INVS	0.0035231	0.3025	0.051	0.041	1
SRP68	8.44724e-24	0.302306	0.438	0.361	1.62432e-19
SLC30A9	4.42175e-12	0.302033	0.207	0.164	8.50259e-08
RIMKLB	1.51109e-08	0.302005	0.164	0.131	0.000290568
MOCS3	3.08518e-05	0.301986	0.095	0.076	0.59325
LAMTOR3	1.42671e-10	0.301918	0.197	0.158	2.74342e-06
PISD	4.93647e-06	0.30189	0.103	0.082	0.0949234
MANEA-DT	0.169414	0.301249	0.012	0.01	1
C6orf106	3.80559e-06	0.301179	0.113	0.091	0.0731777
REV1	5.48452e-11	0.300771	0.194	0.155	1.05462e-06
LINC01772	0.104963	0.30074	0.012	0.01	1
ERCC8	1.67117e-05	0.300378	0.102	0.082	0.32135
KCTD17	0.000152616	0.300272	0.081	0.065	1
NKAPD1	5.84976e-12	0.300163	0.225	0.181	1.12485e-07
RFESD	0.00276142	0.30015	0.053	0.043	1
MIR503HG	0.0175787	0.300119	0.03	0.024	1
ZBTB14	0.00150582	0.29983	0.049	0.039	1
TAS2R4	0.05156	0.299718	0.019	0.015	1
ZNF175	0.0845654	0.299343	0.018	0.015	1
SCAF4	1.34602e-09	0.299031	0.167	0.133	2.58826e-05
LANCL3	0.237476	0.298949	0.01	0.008	1
TACC1	9.18172e-17	0.298889	0.311	0.251	1.76555e-12
RPAP2	2.73484e-12	0.298578	0.214	0.17	5.25883e-08
FBXL15	9.10512e-12	0.298417	0.193	0.152	1.75082e-07
YIPF5	2.41728e-17	0.298371	0.303	0.242	4.64818e-13
DAAM1	7.39361e-05	0.298336	0.08	0.064	1
GPX4	3.29058e-64	0.297946	0.886	0.824	6.32746e-60
UXT	6.53698e-52	0.297855	0.794	0.695	1.257e-47
VPS26A	1.3886e-17	0.297549	0.323	0.261	2.67013e-13
AVEN	1.8857e-11	0.297495	0.212	0.169	3.62602e-07
MBTPS1	1.50136e-19	0.29744	0.345	0.278	2.88697e-15
TFPT	3.53348e-27	0.29722	0.569	0.491	6.79453e-23
MIB1	2.56535e-06	0.296624	0.095	0.074	0.049329
ADRB2	0.0542534	0.296624	0.018	0.014	1
ZNF235	0.151246	0.296624	0.012	0.01	1
CNTNAP3B	4.09645e-07	0.296499	0.127	0.102	0.00787707
SLC35E4	4.67652e-06	0.296313	0.104	0.083	0.0899247
MRPS18A	4.15221e-21	0.296271	0.361	0.289	7.98428e-17
REP15	0.0724467	0.296234	0.021	0.017	1
SCNM1	1.99167e-29	0.29582	0.547	0.462	3.82978e-25
ETFDH	1.23022e-06	0.295735	0.118	0.094	0.0236558
HSD11B1L	2.19135e-11	0.295711	0.218	0.175	4.21374e-07
ZNF468	0.0338991	0.295687	0.026	0.021	1
B4GALT4	0.000621123	0.295545	0.06	0.048	1
RMDN1	8.22089e-26	0.295195	0.471	0.387	1.58079e-21
POLG	0.000335675	0.295006	0.076	0.062	1
PKN2	1.86683e-27	0.294791	0.49	0.404	3.58974e-23
ZNF148	5.26962e-23	0.294395	0.42	0.344	1.01329e-18
IQCH	0.263694	0.294368	0.011	0.009	1
NUDCD1	4.35978e-17	0.294014	0.404	0.342	8.38342e-13
FAM98C	1.01055e-05	0.293744	0.108	0.088	0.194318
ZNF816-ZNF321P	0.188199	0.293484	0.013	0.011	1
ARHGAP5	1.81406e-19	0.293269	0.366	0.297	3.48825e-15
GTSF1	1.03042e-47	0.292855	0.729	0.622	1.9814e-43
AC060780.1	2.90743e-06	0.292127	0.128	0.105	0.055907
PTPN9	4.1838e-08	0.291697	0.132	0.104	0.000804503
CREB3L4	0.00995601	0.291462	0.038	0.031	1
NVL	9.89238e-12	0.291425	0.253	0.207	1.90221e-07
ZNF614	0.00609509	0.291345	0.045	0.036	1
ATG5	5.24603e-12	0.291155	0.213	0.169	1.00876e-07
PPP1R3B	0.189566	0.29101	0.011	0.009	1
HNRNPH2	1.26248e-07	0.290967	0.143	0.115	0.00242762
PPARA	0.00282722	0.290842	0.051	0.041	1
CBWD3	0.0319367	0.290811	0.032	0.026	1
ZNHIT2	9.01386e-15	0.290566	0.27	0.217	1.73327e-10
ZCCHC3	3.18505e-09	0.290496	0.185	0.15	6.12454e-05
EFCAB2	0.000175763	0.290261	0.075	0.06	1
JOSD2	4.09809e-28	0.290258	0.566	0.488	7.88021e-24
PKIG	1.42883e-15	0.289884	0.306	0.249	2.7475e-11
ARMC2	0.197903	0.289884	0.013	0.011	1
PSPN	0.218688	0.289884	0.013	0.011	1
ABCA5	0.00977929	0.289799	0.044	0.036	1
PANK4	0.135999	0.289763	0.016	0.013	1
SLC39A9	1.02098e-05	0.289714	0.099	0.079	0.196323
UBIAD1	9.71692e-09	0.289671	0.169	0.136	0.000186847
ZNF561	7.62361e-05	0.289671	0.087	0.071	1
OTUB1	1.78593e-27	0.289389	0.535	0.452	3.43417e-23
ZNF672	1.27584e-06	0.2885	0.133	0.108	0.0245331
OGDH	5.26141e-12	0.288365	0.219	0.175	1.01172e-07
NUDT19	0.000900801	0.288134	0.066	0.054	1
STMP1	2.06892e-54	0.288031	0.846	0.766	3.97832e-50
NIPAL3	4.68007e-12	0.288031	0.22	0.176	8.99931e-08
L1CAM	1.15851e-06	0.287878	0.12	0.096	0.022277
TIGD6	0.00413751	0.287651	0.043	0.035	1
POT1	0.000380762	0.28741	0.072	0.058	1
ZNF251	0.0154767	0.28741	0.037	0.03	1
ACBD3	3.73817e-33	0.287384	0.605	0.515	7.18814e-29
MT-ND4L	4.51724e-47	0.287159	0.979	0.984	8.6862e-43
SLC45A4	0.0724885	0.286873	0.022	0.018	1
PAQR6	0.0177338	0.286843	0.038	0.031	1
YOD1	0.0063782	0.28683	0.052	0.043	1
RPS18	0	0.286713	1	1	0
MBTD1	0.00440131	0.286686	0.055	0.045	1
SINHCAF	2.62517e-25	0.28663	0.534	0.458	5.04793e-21
LRRC28	0.000317929	0.286573	0.075	0.061	1
RHBDD2	6.00223e-12	0.28655	0.212	0.168	1.15417e-07
TMED5	4.31077e-13	0.28627	0.263	0.213	8.28918e-09
HAUS4	0.00215529	0.286187	0.061	0.05	1
ATMIN	6.06139e-16	0.285977	0.305	0.247	1.16555e-11
TNRC6C	1.18623e-08	0.285658	0.173	0.141	0.0002281
CACNG8	3.17243e-11	0.285107	0.264	0.22	6.10026e-07
TRIM46	0.0980712	0.28502	0.02	0.017	1
ANAPC13	2.40856e-21	0.28499	0.465	0.392	4.63142e-17
PPP4R3A	2.46791e-15	0.284967	0.305	0.249	4.74554e-11
ZSCAN20	0.249054	0.284798	0.011	0.009	1
VPS45	2.28134e-06	0.284579	0.138	0.113	0.0438679
C11orf74	8.77101e-08	0.284456	0.153	0.124	0.00168658
TCEAL1	0.00864969	0.284299	0.053	0.044	1
RBM15	0.000184648	0.284255	0.082	0.067	1
DPH3	8.78408e-29	0.284134	0.537	0.451	1.68909e-24
RBPJ	9.53097e-36	0.283695	0.743	0.667	1.83271e-31
PLPP4	0.000952743	0.28364	0.059	0.047	1
LHFPL4	0.278555	0.283519	0.01	0.009	1
SMAD2	3.15122e-14	0.283188	0.266	0.214	6.05948e-10
TNFAIP2	4.86493e-05	0.282823	0.148	0.126	0.935477
ZNF804A	0.000633152	0.282545	0.069	0.056	1
ADCY6	0.000432168	0.282336	0.069	0.056	1
PRDM4	1.55249e-05	0.282124	0.106	0.086	0.298529
AC145285.6	0.0764636	0.282124	0.019	0.015	1
ELP3	4.86556e-08	0.282016	0.135	0.106	0.000935598
CCDC28B	2.85516e-10	0.281886	0.308	0.265	5.49019e-06
PLP2	8.41356e-43	0.281834	0.785	0.7	1.61784e-38
TOLLIP	3.31877e-08	0.281707	0.167	0.136	0.000638166
ZC3HAV1	1.31162e-10	0.280918	0.296	0.252	2.52212e-06
DTX2	2.50845e-06	0.280739	0.126	0.102	0.048235
AGER	0.225035	0.280598	0.01	0.008	1
RTN4IP1	0.00214827	0.280092	0.051	0.041	1
IDI1	2.32471e-05	0.279873	0.155	0.132	0.447018
MAN1A2	3.58163e-16	0.279573	0.332	0.272	6.88711e-12
TCAF2	0.150798	0.27927	0.016	0.013	1
ATG4A	0.0108793	0.279163	0.044	0.036	1
VPS13A	2.40252e-09	0.279047	0.201	0.165	4.6198e-05
FAM102A	0.00471445	0.279017	0.057	0.047	1
RPP25L	2.39542e-10	0.278947	0.206	0.166	4.60616e-06
HCFC2	1.07347e-05	0.278922	0.1	0.08	0.206418
LLGL2	0.127141	0.278922	0.018	0.015	1
COQ6	0.000502586	0.278859	0.084	0.07	1
TTC7A	0.00368032	0.278836	0.06	0.05	1
PMS1	8.54417e-07	0.278782	0.148	0.121	0.0164296
CRY1	0.0207873	0.278527	0.04	0.034	1
TP53I13	8.10251e-12	0.27807	0.23	0.186	1.55803e-07
TMED4	4.05947e-25	0.277846	0.481	0.399	7.80595e-21
DNAJC30	1.8123e-06	0.277619	0.123	0.099	0.0348486
AC008741.2	0.00954396	0.277271	0.043	0.035	1
SPOPL	0.0045083	0.277228	0.054	0.044	1
CASC2	0.0847563	0.277071	0.018	0.014	1
AC091133.2	0.200448	0.277071	0.012	0.01	1
GMFB	2.2494e-08	0.276989	0.193	0.159	0.000432538
MAP2K3	7.78586e-12	0.276882	0.278	0.231	1.49714e-07
DCTN6	9.73694e-15	0.276338	0.268	0.214	1.87232e-10
POGZ	2.21925e-16	0.276249	0.291	0.231	4.26739e-12
FASTKD2	3.43995e-11	0.276228	0.23	0.187	6.61468e-07
VPS54	0.00179618	0.27614	0.063	0.052	1
NCK1-DT	0.02239	0.275957	0.038	0.031	1
MUTYH	3.2134e-05	0.275949	0.084	0.066	0.617905
RAB28	6.87739e-05	0.275865	0.091	0.074	1
GLIDR	0.0561137	0.275727	0.026	0.021	1
NBPF11	0.0374637	0.275271	0.024	0.019	1
MT-ND3	4.15213e-288	0.275071	0.997	1	7.98414e-284
ZDHHC23	0.0400787	0.275017	0.033	0.028	1
ZC3H3	1.75259e-05	0.274694	0.109	0.089	0.337006
DEPDC4	0.109338	0.274389	0.019	0.016	1
CTBP2	1.38576e-19	0.274305	0.422	0.351	2.66467e-15
PDXDC1	1.02452e-12	0.274055	0.272	0.223	1.97006e-08
GRHL1	0.075563	0.273904	0.011	0.008	1
PIGL	5.88737e-05	0.27374	0.084	0.068	1
MARK4	0.00249876	0.273722	0.051	0.041	1
C17orf80	1.21735e-08	0.273622	0.171	0.138	0.000234085
PACS1	4.82709e-11	0.273368	0.198	0.157	9.28202e-07
ROGDI	0.000297881	0.272985	0.085	0.07	1
PPP2R3B	0.00104021	0.272972	0.064	0.052	1
CCDC18	0.000235229	0.272795	0.089	0.073	1
PFKFB2	0.0656051	0.272726	0.016	0.012	1
KIAA1468	4.37227e-05	0.272538	0.1	0.081	0.840744
UBAC2-AS1	0.0240901	0.272454	0.035	0.029	1
ARFGEF2	1.06756e-09	0.272313	0.199	0.162	2.05281e-05
CCS	9.91558e-13	0.272244	0.249	0.201	1.90667e-08
ZNF296	0.0693233	0.272111	0.021	0.017	1
PEX19	6.61878e-07	0.272	0.128	0.103	0.0127273
FRMD5	0.000622127	0.271759	0.075	0.061	1
AC009061.2	0.013897	0.271594	0.042	0.034	1
AC006480.2	0.151168	0.271477	0.015	0.012	1
TMEM64	0.00684606	0.27132	0.052	0.043	1
TRA2B	2.91248e-33	0.271067	0.705	0.628	5.60041e-29
RNF121	8.35154e-07	0.27083	0.143	0.117	0.0160592
TLN1	2.92742e-38	0.270716	0.711	0.612	5.62913e-34
PAIP1	6.89372e-20	0.270642	0.431	0.359	1.32559e-15
AEBP2	1.01638e-08	0.2705	0.167	0.134	0.000195441
CNNM2	0.0141406	0.270152	0.039	0.032	1
NDUFB11	4.81293e-92	0.270003	0.971	0.935	9.25477e-88
OTUD6B	9.59105e-14	0.269693	0.277	0.225	1.84426e-09
TPP2	5.86711e-16	0.269597	0.34	0.28	1.12819e-11
ATPAF2	3.28927e-08	0.269591	0.171	0.139	0.000632493
CARD8	7.52923e-05	0.269528	0.097	0.079	1
SSR4	1.63672e-47	0.268915	0.85	0.779	3.14725e-43
BLOC1S4	1.32161e-12	0.268903	0.288	0.238	2.54133e-08
SEMA4F	0.116505	0.268854	0.016	0.013	1
PLPP1	3.18262e-05	0.268686	0.12	0.1	0.611986
STRN	2.28728e-10	0.268649	0.223	0.182	4.39821e-06
NRF1	0.00613191	0.268572	0.051	0.042	1
SCPEP1	9.3043e-05	0.267915	0.089	0.073	1
OSBPL8	1.93225e-20	0.267816	0.545	0.482	3.71551e-16
MAP4	4.72847e-23	0.267615	0.566	0.496	9.09237e-19
EME2	0.0257516	0.26752	0.038	0.031	1
AP1B1	6.80036e-09	0.26745	0.22	0.184	0.000130764
EEFSEC	5.83457e-05	0.26734	0.105	0.086	1
UBTD2	7.61237e-09	0.267336	0.176	0.142	0.000146378
CLPX	7.78657e-14	0.267281	0.306	0.252	1.49728e-09
ATN1	3.76053e-17	0.267232	0.362	0.298	7.23112e-13
TLNRD1	2.97098e-08	0.267105	0.176	0.144	0.000571289
VPS41	1.11747e-09	0.266856	0.186	0.149	2.14878e-05
CDK11A	2.44923e-09	0.26644	0.21	0.173	4.70962e-05
SLC16A1	8.9186e-16	0.266329	0.342	0.281	1.71496e-11
ECD	2.0192e-09	0.266299	0.197	0.16	3.88272e-05
USP53	8.81593e-06	0.266041	0.298	0.268	0.169521
WDR60	1.4827e-09	0.265867	0.201	0.164	2.85108e-05
MGST3	1.99075e-23	0.265678	0.546	0.472	3.82801e-19
DDHD1	2.77502e-05	0.265636	0.112	0.092	0.533608
SLC12A4	0.000632051	0.265573	0.086	0.072	1
DNAJB12	1.00979e-09	0.265357	0.206	0.168	1.94173e-05
RAP1B	2.3866e-24	0.264829	0.6	0.532	4.5892e-20
CDK2	2.60773e-10	0.264806	0.259	0.216	5.01441e-06
C3orf38	3.22235e-06	0.264793	0.15	0.125	0.0619625
STEAP1	0.0644043	0.264793	0.026	0.022	1
PGGT1B	6.79439e-08	0.264702	0.158	0.128	0.00130649
BAG6	2.0133e-11	0.26453	0.253	0.208	3.87137e-07
U47924.2	0.0974558	0.264461	0.014	0.011	1
MRPS10	3.37873e-24	0.26406	0.499	0.417	6.49695e-20
QKI	2.39147e-19	0.264017	0.466	0.399	4.59855e-15
PPP1R18	5.28357e-10	0.263718	0.243	0.203	1.01598e-05
VPS37C	0.00315191	0.263645	0.056	0.045	1
PLEKHF2	0.0012726	0.263595	0.07	0.057	1
PPP1R12B	0.000250695	0.263513	0.091	0.075	1
GIT1	9.18314e-13	0.263424	0.268	0.218	1.76583e-08
NDUFAF4	2.93424e-17	0.263352	0.394	0.331	5.64225e-13
CSNK1G1	6.68786e-07	0.263252	0.153	0.126	0.0128601
PRPSAP1	1.54785e-10	0.26324	0.226	0.185	2.97636e-06
MRPL52	1.04939e-50	0.263209	0.839	0.746	2.01788e-46
DBT	5.92689e-07	0.263035	0.143	0.116	0.0113968
SUPV3L1	1.56121e-06	0.262736	0.132	0.107	0.0300205
TMEM8B	0.0807677	0.262457	0.021	0.017	1
SLC35F1	0.0299472	0.261875	0.047	0.04	1
NCOA5	1.06593e-08	0.261766	0.171	0.138	0.000204967
TMEM18	1.1257e-19	0.261325	0.498	0.431	2.1646e-15
TRUB1	1.71055e-07	0.261083	0.167	0.137	0.00328921
AL158152.1	0.0021067	0.26103	0.054	0.043	1
TBCE.1	0.0149882	0.26103	0.052	0.044	1
RNF34	1.78383e-12	0.260872	0.317	0.266	3.43013e-08
TPM4	1.63762e-32	0.26019	0.839	0.794	3.14898e-28
AC118549.1	3.73764e-14	0.259855	0.311	0.255	7.18711e-10
GABRA3	0.146016	0.259441	0.019	0.016	1
SPIN2A	0.23196	0.259133	0.013	0.011	1
MINDY2	2.08892e-11	0.259079	0.26	0.214	4.01677e-07
SNTB2	9.76914e-18	0.258982	0.384	0.317	1.87851e-13
MTMR9	1.04811e-05	0.258917	0.121	0.099	0.201541
AIMP1	4.38567e-41	0.258725	0.773	0.683	8.43321e-37
HSF2	2.32165e-05	0.258614	0.106	0.086	0.44643
EXOC7	4.09967e-07	0.258482	0.154	0.126	0.00788326
NEGR1	0.000136399	0.258124	0.114	0.095	1
ARFGAP2	8.73382e-11	0.25811	0.242	0.198	1.67943e-06
PIN4	1.32864e-33	0.257981	0.659	0.563	2.55484e-29
AC008736.1	0.318684	0.257962	0.011	0.01	1
OSBPL10	6.33278e-11	0.257939	0.251	0.207	1.21773e-06
GATAD1	4.67466e-20	0.257766	0.458	0.386	8.9889e-16
MFAP3	0.0191954	0.257661	0.035	0.029	1
LAMB1	1.94601e-16	0.257615	0.432	0.366	3.74198e-12
ZNF84	2.06502e-05	0.257559	0.114	0.094	0.397083
TRMT2B	0.0957426	0.257515	0.029	0.024	1
TRIOBP	9.89019e-14	0.257515	0.319	0.263	1.90178e-09
PRR5	0.0188709	0.257413	0.049	0.041	1
CHMP4B	6.45521e-19	0.257326	0.417	0.346	1.24127e-14
BRPF1	4.99857e-05	0.25609	0.101	0.082	0.961176
BBS10	0.0129815	0.255844	0.046	0.038	1
ZNF507	1.73614e-07	0.25576	0.158	0.128	0.00333842
USP4	1.10613e-10	0.255537	0.219	0.177	2.12697e-06
ZNF3	2.18017e-06	0.25552	0.131	0.107	0.0419224
DIS3	5.36001e-18	0.255247	0.506	0.441	1.03068e-13
PLEKHM3	0.118278	0.254804	0.021	0.018	1
ASAH1	1.26066e-10	0.254637	0.207	0.166	2.42413e-06
SUMF2	1.01899e-14	0.254574	0.344	0.286	1.95941e-10
DAB2	1.14804e-07	0.254352	0.201	0.169	0.00220757
BX004987.1	0.000999124	0.254299	0.071	0.059	1
AL139353.1	0.209986	0.254245	0.013	0.011	1
G3BP1	1.46608e-41	0.254155	0.877	0.837	2.81912e-37
GSS	1.19344e-17	0.253994	0.372	0.305	2.29487e-13
LRRC37B	0.0107123	0.253968	0.043	0.035	1
USP9X	3.8255e-16	0.253482	0.392	0.328	7.35605e-12
NNMT	8.46137e-36	0.25343	0.318	0.464	1.62704e-31
MBIP	2.74818e-06	0.253391	0.137	0.112	0.0528447
NMT1	8.84642e-54	0.253205	0.903	0.833	1.70108e-49
ZNF550	0.0423706	0.252953	0.036	0.03	1
DYNLL2	5.4937e-14	0.252706	0.335	0.28	1.05638e-09
MAP3K1	6.53051e-05	0.252261	0.121	0.101	1
LAMA5	0.00616701	0.252082	0.052	0.043	1
AC009118.2	0.0310223	0.252067	0.033	0.027	1
AC007878.1	0.284427	0.252004	0.012	0.01	1
OSTM1	2.97947e-05	0.251882	0.113	0.093	0.572923
RTCA-AS1	0.351251	0.251536	0.013	0.011	1
DHRS4L2	3.87755e-09	0.251334	0.213	0.176	7.45615e-05
POLR2G	5.41252e-35	0.251006	0.715	0.617	1.04077e-30
NAPB	0.0438643	0.250749	0.029	0.024	1
TM2D1	2.0761e-14	0.250714	0.303	0.247	3.99213e-10
CHTF8	1.28681e-14	0.250711	0.318	0.261	2.47441e-10
MT-ATP6	3.2001e-157	0.250619	0.997	1	6.15347e-153
LINC01137	0.0313802	0.250415	0.031	0.025	1
DZIP3	0.000149068	0.250368	0.1	0.082	1
SETD4	0.0018749	0.250218	0.072	0.06	1
RAD23A	9.38195e-58	0.250173	0.919	0.866	1.80405e-53
SPATA5L1	0.000376054	0.250097	0.089	0.074	1
C12orf66	0.0118574	0.250057	0.053	0.045	1
ZNF33B	0.000276422	0.249797	0.099	0.083	1
MEX3D	0.31661	0.24959	0.011	0.01	1
AP2B1	1.49247e-42	0.249537	0.806	0.729	2.86987e-38
SMARCE1	7.08614e-18	0.249313	0.406	0.338	1.36259e-13
ACOT9	1.63695e-12	0.249137	0.306	0.254	3.14769e-08
ZKSCAN5	0.00207545	0.249115	0.07	0.058	1
CPT2	4.75063e-09	0.249018	0.177	0.142	9.13498e-05
ZNF160	0.000222615	0.248918	0.092	0.076	1
RHOF	1.55211e-05	0.248866	0.177	0.152	0.298455
SMYD2	2.11315e-09	0.248744	0.249	0.209	4.06337e-05
ZNF766	0.00023976	0.248623	0.098	0.081	1
NOCT	0.0301116	0.248611	0.042	0.036	1
BMP1	0.000927912	0.248572	0.086	0.072	1
BTG2	0.0154202	0.248522	0.048	0.04	1
AC012306.2	0.111618	0.248457	0.022	0.019	1
PCBD2	4.41693e-07	0.24805	0.15	0.123	0.00849332
SART1	4.10764e-15	0.248024	0.375	0.314	7.89857e-11
CNTRL	2.69459e-09	0.248021	0.189	0.152	5.18142e-05
ZNF337	0.00128849	0.247753	0.071	0.058	1
NMD3	1.26839e-08	0.247739	0.207	0.171	0.000243899
ZFYVE26	0.226238	0.247567	0.018	0.016	1
KREMEN1	0.329708	0.247432	0.01	0.008	1
ZNF585A	0.108136	0.24719	0.021	0.017	1
FCHSD2	0.003266	0.247159	0.073	0.061	1
SPECC1	3.9197e-07	0.24663	0.159	0.13	0.00753719
TSC22D1	2.49638e-07	0.246216	0.461	0.432	0.00480029
BACE1-AS	0.14972	0.245707	0.02	0.017	1
SSSCA1	3.14668e-35	0.245466	0.759	0.669	6.05075e-31
ATP5S	4.45099e-10	0.245345	0.244	0.202	8.55881e-06
NAA60	3.28654e-08	0.245274	0.188	0.154	0.000631968
CNOT8	1.06781e-06	0.245268	0.163	0.135	0.0205329
VPS11	0.00105881	0.245234	0.086	0.072	1
SELENON	2.08196e-09	0.245182	0.228	0.189	4.00339e-05
LRBA	0.0768672	0.245124	0.032	0.027	1
DCAF6	2.7517e-05	0.244837	0.135	0.113	0.529124
PCF11-AS1	0.00600707	0.244795	0.05	0.041	1
AC090114.2	0.00622228	0.244766	0.052	0.043	1
ZNF121	7.68817e-09	0.244582	0.207	0.171	0.000147836
OGFOD2	9.55715e-06	0.244376	0.139	0.115	0.183775
PNKD	5.21617e-20	0.244156	0.524	0.456	1.00302e-15
NPHP4	0.0619267	0.244156	0.026	0.022	1
AP001157.1	0.139932	0.244156	0.019	0.016	1
EPHA3	3.26627e-05	0.243706	0.13	0.108	0.628071
PDCD6IP	3.90968e-17	0.243704	0.439	0.374	7.51792e-13
SLC25A40	0.0118852	0.243617	0.058	0.049	1
PI4KA	0.000297691	0.243145	0.093	0.077	1
NUTM2B-AS1	5.36886e-12	0.242885	0.255	0.207	1.03238e-07
PDE8A	0.000356025	0.242844	0.095	0.079	1
NR2C2	0.000216881	0.242779	0.09	0.074	1
RBMX2	1.87524e-16	0.242689	0.385	0.319	3.60591e-12
EPC1	2.87009e-10	0.242644	0.251	0.208	5.51889e-06
RBM18	2.44291e-13	0.242606	0.309	0.255	4.69748e-09
PPFIA1	4.25006e-18	0.242569	0.445	0.376	8.17245e-14
ARMC9	0.000128521	0.242448	0.124	0.105	1
CNPY4	0.00583096	0.242433	0.072	0.061	1
MRPL1	1.87084e-25	0.242221	0.576	0.494	3.59744e-21
ATP5PD	1.46794e-38	0.242132	0.775	0.681	2.8227e-34
TRIP12	7.8228e-24	0.241952	0.576	0.5	1.50425e-19
IER5L	7.12678e-10	0.241907	0.269	0.226	1.37041e-05
ZNF789	0.00136134	0.241767	0.078	0.065	1
SCP2	2.90631e-13	0.241547	0.31	0.257	5.58854e-09
VRK2	6.28006e-10	0.24149	0.239	0.198	1.20759e-05
BDH2	0.000420187	0.24086	0.102	0.086	1
PRMT2	1.14353e-17	0.240395	0.487	0.421	2.1989e-13
CTTN	6.21824e-22	0.240169	0.524	0.444	1.1957e-17
ATP6AP2	1.5054e-11	0.240058	0.29	0.241	2.89473e-07
RNF5	2.77668e-07	0.240058	0.201	0.17	0.00533929
POMP	5.3067e-121	0.240022	0.999	0.999	1.02043e-116
SCAND1	9.66829e-28	0.239798	0.811	0.762	1.85911e-23
NOP9	0.0146546	0.239778	0.044	0.036	1
TAB1	0.016601	0.239778	0.051	0.043	1
TAOK1	1.61077e-10	0.239712	0.272	0.228	3.09735e-06
TMPRSS15	0.0293383	0.239617	0.02	0.015	1
DYNLT1	6.20089e-30	0.239611	0.707	0.624	1.19237e-25
SPATA13	7.06741e-05	0.238803	0.12	0.1	1
TRMT5	9.08802e-06	0.238749	0.135	0.112	0.174754
PPP6R2	3.96436e-09	0.238737	0.249	0.21	7.62307e-05
FAF2	1.10861e-21	0.238597	0.549	0.472	2.13175e-17
HIF1A	3.01582e-08	0.238573	0.743	0.739	0.000579912
TMEM120A	8.54867e-05	0.238394	0.123	0.103	1
GANAB	4.8986e-23	0.238297	0.598	0.524	9.41952e-19
ERCC3	3.02004e-05	0.238214	0.12	0.099	0.580724
CUL9	0.0493802	0.238048	0.032	0.026	1
DCUN1D4	2.18275e-07	0.237924	0.17	0.14	0.0041972
NDUFC1	4.30873e-48	0.237755	0.907	0.847	8.28527e-44
AC109635.2	0.0598109	0.23773	0.025	0.021	1
TBK1	2.71621e-09	0.237689	0.222	0.183	5.22299e-05
ESYT2	1.07046e-06	0.2375	0.165	0.137	0.0205839
CCL28	0.00801464	0.236739	0.085	0.074	1
MED13L	5.83097e-08	0.23663	0.19	0.157	0.00112124
EIF5	5.95488e-39	0.236522	0.923	0.909	1.14506e-34
SP4	0.00658756	0.236363	0.064	0.054	1
BLOC1S6	1.03015e-11	0.236274	0.32	0.27	1.98087e-07
KMT2C	3.07278e-12	0.235975	0.312	0.26	5.90865e-08
MOCS1	0.18235	0.235936	0.019	0.016	1
FAM192A	8.40738e-17	0.235913	0.487	0.424	1.61666e-12
UGGT1	1.7497e-08	0.23573	0.231	0.194	0.00033645
NDUFB3	5.17831e-25	0.235689	0.616	0.534	9.95737e-21
TMEM30A	2.25203e-10	0.23557	0.286	0.24	4.33043e-06
KRR1	2.83652e-26	0.235481	0.65	0.571	5.45435e-22
PPP4R1	4.97608e-05	0.235092	0.148	0.126	0.956851
DCLRE1A	0.00564005	0.235036	0.065	0.055	1
HEXIM1	2.16619e-06	0.234854	0.185	0.157	0.0416537
GLG1	3.48971e-18	0.23446	0.48	0.41	6.71036e-14
MCTS1	1.35174e-39	0.234411	0.825	0.744	2.59926e-35
CLASP2	3.02297e-05	0.234138	0.123	0.102	0.581286
SMG5	1.00529e-05	0.233989	0.148	0.124	0.193307
AC027097.1	0.20747	0.23343	0.02	0.018	1
CDKN1B	1.59225e-06	0.233342	0.193	0.164	0.0306174
NCOA6	5.2783e-07	0.233316	0.185	0.155	0.0101496
EXOC1	2.43929e-14	0.233063	0.356	0.296	4.69051e-10
SPAST	2.56315e-06	0.233048	0.148	0.122	0.0492868
SMCR5	1.28325e-06	0.232884	0.173	0.145	0.0246756
ZNF674-AS1	0.0980015	0.23251	0.022	0.018	1
ERCC4	3.13718e-10	0.232371	0.239	0.196	6.03249e-06
C12orf43	8.57125e-13	0.232266	0.315	0.261	1.64817e-08
RNF14	2.53522e-05	0.232084	0.148	0.125	0.487498
GBA2	0.00110233	0.232084	0.092	0.078	1
MRC2	6.56197e-05	0.232017	0.132	0.111	1
POGLUT1	1.34315e-05	0.231578	0.125	0.103	0.258274
HIST1H1C	1.7722e-33	0.231029	0.661	0.54	3.40777e-29
FUT8	7.75884e-05	0.230822	0.146	0.125	1
SHARPIN	3.10502e-09	0.230699	0.241	0.201	5.97065e-05
PRKAA2	0.0121404	0.230405	0.054	0.046	1
ZSCAN22	0.203867	0.230012	0.018	0.015	1
ZNF774	0.241029	0.230012	0.014	0.011	1
MADD	0.000109208	0.229854	0.133	0.113	1
CKAP4	9.12579e-17	0.229495	0.456	0.391	1.7548e-12
CMTM3	6.25972e-06	0.229386	0.172	0.146	0.120368
KLHDC10	7.58125e-06	0.229269	0.159	0.134	0.14578
DOPEY1	0.0644039	0.229261	0.036	0.03	1
FNBP4	7.69658e-19	0.229148	0.476	0.401	1.47998e-14
SLC4A3	0.0721359	0.22904	0.034	0.029	1
AL445524.1	1.34865e-08	0.228731	0.28	0.242	0.000259331
NPEPL1	0.0192306	0.228493	0.047	0.039	1
AKAP17A	4.10392e-06	0.228431	0.164	0.138	0.0789143
MAP3K6	0.0267465	0.228389	0.041	0.034	1
DMKN	0.00763178	0.227965	0.068	0.058	1
SPP1	0.676185	0.227923	0.024	0.025	1
EZH2	0.00377484	0.22788	0.463	0.462	1
AL117336.3	0.095056	0.227762	0.02	0.016	1
AF279873.3	0.0223628	0.22761	0.05	0.042	1
CUL7	0.0290739	0.227385	0.043	0.037	1
ZNF576	1.15982e-11	0.227312	0.266	0.218	2.23021e-07
ANO6	3.38885e-08	0.227191	0.223	0.187	0.000651641
HOXA3	0.00726237	0.226872	0.061	0.051	1
SH3YL1	0.0963709	0.226629	0.029	0.025	1
ACAD8	0.0227224	0.226345	0.053	0.045	1
GUK1	2.70938e-89	0.226258	0.992	0.987	5.20987e-85
VPS37B	3.93741e-10	0.226151	0.304	0.259	7.57125e-06
SLC39A13	8.39511e-06	0.226091	0.14	0.116	0.16143
ARMCX6	0.000329467	0.226027	0.108	0.091	1
TMEM86B	0.24609	0.226009	0.012	0.01	1
IFT81	2.61039e-05	0.225937	0.132	0.11	0.501952
ZNF439	0.512908	0.225817	0.01	0.009	1
ELL2	6.00544e-06	0.225722	0.158	0.133	0.115479
RC3H2	6.5588e-10	0.225408	0.237	0.195	1.26119e-05
RGP1	0.000697115	0.225371	0.083	0.069	1
FAM27C	2.24821e-07	0.225362	0.268	0.233	0.00432308
AK6	3.10103e-19	0.22515	0.496	0.423	5.96298e-15
STIMATE	0.0237969	0.225111	0.046	0.039	1
CEPT1	0.000856624	0.225067	0.082	0.068	1
EZR	2.50011e-13	0.224754	0.599	0.555	4.80746e-09
CBWD1	4.33833e-07	0.224617	0.195	0.164	0.00834217
MKL1	0.0937163	0.224544	0.026	0.022	1
ANKHD1	0.0140139	0.224276	0.069	0.059	1
ZNF358	1.59987e-06	0.224038	0.156	0.129	0.0307639
ACOT8	1.30884e-08	0.223996	0.24	0.202	0.000251677
EMC2	2.77421e-05	0.223854	0.164	0.14	0.533453
NAXD	2.87815e-05	0.223737	0.137	0.115	0.553439
ABHD2	0.0001532	0.223692	0.124	0.105	1
RAP1GDS1	3.60389e-10	0.22339	0.271	0.226	6.92992e-06
PRKAG1	3.08821e-12	0.223342	0.322	0.27	5.93833e-08
AC008915.2	0.000131922	0.223149	0.107	0.089	1
NOTCH2	3.36818e-09	0.223133	0.25	0.209	6.47668e-05
SLC25A53	0.000282187	0.223061	0.093	0.077	1
ZYG11B	9.91278e-07	0.222833	0.187	0.158	0.0190613
SYNJ2BP	3.71717e-07	0.222815	0.167	0.138	0.00714774
CKAP2L	0.0190173	0.222688	0.199	0.187	1
HERC3	0.193453	0.222623	0.02	0.017	1
NPL	0.144586	0.222287	0.024	0.021	1
DCAF11	0.00344114	0.222214	0.08	0.068	1
PDK2	0.000232818	0.222014	0.107	0.09	1
MTHFD2L	1.17651e-07	0.221888	0.225	0.191	0.00226232
MKLN1	2.02943e-09	0.221848	0.258	0.217	3.90239e-05
SIRT2	0.00176135	0.221815	0.09	0.076	1
MORC2-AS1	0.101018	0.221697	0.026	0.022	1
FAM200A	0.000753024	0.22136	0.089	0.075	1
RNF8	1.42256e-09	0.22126	0.267	0.224	2.73543e-05
AC016876.1	0.0019594	0.220804	0.076	0.064	1
ETNK1	2.9964e-08	0.220726	0.244	0.207	0.000576178
GPN2	3.69374e-08	0.220712	0.202	0.167	0.000710269
NUTM2A-AS1	4.54956e-07	0.220477	0.186	0.155	0.00874836
GMEB1	2.19915e-05	0.220294	0.126	0.104	0.422874
DICER1	5.98134e-09	0.219918	0.25	0.21	0.000115015
ZNF281	8.57875e-10	0.219359	0.286	0.243	1.64961e-05
INPP4A	0.0777998	0.219138	0.037	0.032	1
USP30	0.108203	0.219099	0.032	0.028	1
GPBP1	8.47073e-14	0.21907	0.407	0.348	1.62884e-09
GORASP1	0.042634	0.219065	0.044	0.037	1
ATXN7L2	0.0544628	0.219023	0.039	0.033	1
SEC23B	2.07542e-06	0.218765	0.181	0.153	0.0399082
PRPF18	3.27808e-07	0.218621	0.198	0.166	0.00630342
KLHL9	4.20658e-07	0.218621	0.182	0.151	0.00808883
TIMMDC1	4.19113e-20	0.218192	0.587	0.518	8.05911e-16
TBX2-AS1	0.0118732	0.21815	0.049	0.041	1
CPSF2	3.83501e-15	0.218139	0.396	0.333	7.37434e-11
RAP2A	0.00184405	0.217855	0.098	0.083	1
HEATR5A	0.0548313	0.217755	0.04	0.035	1
MARK1	0.0234345	0.217684	0.05	0.042	1
ZMYND11	3.35874e-06	0.217642	0.19	0.162	0.0645852
SAP30L	6.82885e-05	0.217642	0.132	0.111	1
FADD	2.19658e-09	0.217628	0.274	0.232	4.2238e-05
RNF168	7.35214e-06	0.217562	0.157	0.132	0.141374
BLID	0.120226	0.217209	0.029	0.025	1
NISCH	0.000333046	0.217049	0.107	0.09	1
PSMB6	5.5518e-49	0.216977	0.947	0.908	1.06756e-44
ALPK2	0.0179729	0.216935	0.035	0.028	1
ANAPC16	4.67848e-27	0.216915	0.701	0.621	8.99625e-23
EEF1A1	7.58722e-259	0.216847	1	1	1.45895e-254
AZI2	7.63022e-10	0.21653	0.275	0.231	1.46722e-05
DDX39B	7.20432e-06	0.216403	0.166	0.14	0.138532
FBXL4	0.0398893	0.216244	0.036	0.03	1
WDR83OS	1.87352e-73	0.216084	0.988	0.976	3.60258e-69
ACTR10	6.47787e-07	0.216022	0.19	0.159	0.0124563
CNPY2	5.69273e-32	0.215759	0.816	0.746	1.09466e-27
FAM3C	9.97136e-11	0.215726	0.591	0.547	1.91739e-06
SGF29	9.83089e-05	0.215635	0.137	0.117	1
SYNRG	8.07904e-11	0.215508	0.342	0.293	1.55352e-06
MAP3K7	6.51666e-06	0.215411	0.159	0.133	0.125309
DMAP1	8.83198e-06	0.215382	0.171	0.145	0.16983
SLX4IP	0.00295134	0.215279	0.082	0.069	1
SMG9	3.50331e-06	0.21527	0.164	0.137	0.0673652
OSBPL11	7.47345e-08	0.215118	0.197	0.163	0.00143707
SETDB1	1.57425e-06	0.215115	0.198	0.168	0.0302713
RALY	1.77279e-18	0.215038	0.56	0.493	3.40889e-14
RNF180	0.2821	0.21501	0.01	0.008	1
ORMDL1	1.95623e-14	0.214774	0.396	0.335	3.76164e-10
ZHX3	2.06223e-08	0.214321	0.237	0.199	0.000396547
EPB41L1	0.0185677	0.214027	0.066	0.057	1
KAT7	4.01764e-12	0.213966	0.335	0.282	7.72552e-08
CFL2	1.35188e-07	0.213501	0.25	0.215	0.00259953
RBM6	3.88117e-14	0.213486	0.446	0.387	7.46311e-10
CEBPD	0.000494845	0.21339	0.092	0.077	1
AC006064.4	0.000901978	0.21339	0.095	0.08	1
RBSN	2.09028e-05	0.213358	0.144	0.121	0.40194
TMEM129	0.0602144	0.213237	0.038	0.032	1
LZTFL1	0.0148114	0.21304	0.067	0.058	1
ACP6	2.49551e-05	0.212968	0.155	0.131	0.479862
ZNF718	0.289438	0.212184	0.015	0.013	1
ARL1	8.93005e-12	0.21216	0.328	0.276	1.71716e-07
ZNF276	3.15079e-05	0.212147	0.156	0.132	0.605865
PPP1R13L	0.424052	0.211976	0.014	0.013	1
MED6	3.92317e-10	0.211745	0.304	0.258	7.54386e-06
ACTR2	1.33786e-25	0.211744	0.711	0.639	2.57258e-21
RALA	2.5955e-24	0.211243	0.659	0.579	4.99088e-20
FTCDNL1	0.272356	0.210854	0.016	0.014	1
FXR2	5.71863e-08	0.210848	0.22	0.184	0.00109963
USP16	5.40909e-16	0.210843	0.532	0.471	1.04011e-11
SLC4A7	8.20367e-08	0.210754	0.442	0.405	0.00157748
MYH9	7.27205e-15	0.210728	0.402	0.339	1.39834e-10
NRL	0.359111	0.21071	0.01	0.009	1
AP000487.1	0.10297	0.210618	0.025	0.021	1
AC022211.2	0.263167	0.210209	0.014	0.012	1
ECE1	6.70732e-08	0.210114	0.206	0.171	0.00128975
ELMOD2	0.00313484	0.209912	0.086	0.073	1
S100PBP	1.0814e-08	0.209645	0.237	0.198	0.000207943
ZNF169	0.068996	0.209576	0.025	0.021	1
COMT	2.78715e-11	0.209458	0.324	0.273	5.35941e-07
DPH5	1.86221e-05	0.209387	0.186	0.16	0.358084
SCAF11	5.85115e-21	0.209352	0.708	0.642	1.12512e-16
RRAGD	0.0238762	0.209326	0.047	0.04	1
FAM227A	0.349663	0.209326	0.011	0.01	1
ABCA2	0.0976276	0.209147	0.034	0.029	1
ARHGEF12	7.55587e-08	0.209138	0.277	0.239	0.00145292
CNOT11	0.00130698	0.209096	0.096	0.081	1
TXLNG	2.10858e-09	0.208786	0.326	0.281	4.05458e-05
TMEM223	7.82309e-19	0.208751	0.609	0.542	1.5043e-14
FKBP1B	0.0251307	0.208612	0.048	0.041	1
AGPS	3.96321e-09	0.208528	0.29	0.248	7.62085e-05
MIR4458HG	0.00869125	0.208467	0.069	0.059	1
RNF10	1.51566e-08	0.208417	0.271	0.232	0.000291446
ZFP30	0.330099	0.208346	0.016	0.014	1
EBAG9	2.6357e-06	0.208106	0.194	0.165	0.050682
SLC44A1	6.05608e-07	0.20781	0.223	0.191	0.0116452
RPL22L1	5.72081e-05	0.207546	0.862	0.889	1
LTN1	5.74187e-09	0.207412	0.289	0.247	0.00011041
AC017083.1	0.296684	0.207357	0.014	0.012	1
MBD4	5.5614e-12	0.20728	0.379	0.326	1.0694e-07
AC004816.1	0.112069	0.207252	0.031	0.027	1
SLC25A16	0.0253824	0.20722	0.048	0.041	1
BET1L	3.87461e-06	0.207117	0.177	0.149	0.0745049
SOCS5	1.05952e-05	0.206807	0.202	0.175	0.203735
SPATS2L	6.89345e-17	0.206763	0.704	0.651	1.32554e-12
CPNE1	6.92883e-11	0.206686	0.308	0.259	1.33235e-06
MFSD14C	8.85705e-07	0.206674	0.195	0.164	0.0170312
ZMAT2	2.8085e-16	0.206639	0.523	0.455	5.40046e-12
RPS17	2.81821e-31	0.206325	0.843	0.776	5.41915e-27
TROVE2	1.87594e-15	0.206297	0.52	0.457	3.60725e-11
TP53I3	8.2464e-08	0.206053	0.269	0.232	0.0015857
SSX2IP	3.30283e-07	0.205716	0.205	0.173	0.00635101
UFM1	6.04621e-23	0.205587	0.67	0.592	1.16263e-18
TADA2A	1.80813e-05	0.205532	0.17	0.144	0.347686
MFSD9	0.127357	0.205015	0.029	0.025	1
LY6E	3.32422e-37	0.204816	0.959	0.934	6.39215e-33
TRIM52	0.00103406	0.204776	0.092	0.077	1
TMEM208	8.63187e-31	0.204751	0.839	0.776	1.65982e-26
XYLT2	0.10207	0.204386	0.035	0.031	1
ANKRD50	5.31198e-08	0.204294	0.315	0.276	0.00102144
FOXK2	5.85414e-05	0.204284	0.141	0.12	1
ECHDC1	5.05878e-16	0.204259	0.455	0.387	9.72752e-12
ZNF146	5.28946e-09	0.20391	0.298	0.255	0.000101711
TIPRL	2.63628e-24	0.203886	0.716	0.639	5.0693e-20
C19orf44	0.00935418	0.20388	0.067	0.057	1
PRKAA1	7.69974e-07	0.203749	0.24	0.207	0.0148058
INTS6	2.64954e-08	0.203706	0.237	0.199	0.000509481
ATG14	0.00181925	0.203617	0.117	0.101	1
STK38	0.0352878	0.203334	0.066	0.058	1
UFL1	2.47733e-06	0.203262	0.186	0.157	0.0476365
URGCP	0.00323082	0.203201	0.077	0.065	1
HDAC10	0.0229351	0.202685	0.052	0.044	1
MYLK-AS1	0.237665	0.202653	0.014	0.012	1
GPKOW	0.000735829	0.202494	0.111	0.095	1
CCDC142	0.00480421	0.202456	0.075	0.064	1
PPP1R9A	0.00247233	0.202413	0.112	0.097	1
AC005840.2	0.221253	0.202336	0.016	0.014	1
AC015813.1	0.280103	0.202336	0.01	0.009	1
DNAJC10	4.51648e-10	0.20227	0.302	0.255	8.68474e-06
NAA80	0.0113774	0.201954	0.081	0.071	1
AC040169.1	0.0293077	0.201872	0.048	0.041	1
ATF5	8.30037e-05	0.2017	0.197	0.173	1
POLDIP3	2.346e-05	0.201652	0.154	0.13	0.451113
IAH1	1.0358e-09	0.201386	0.278	0.233	1.99174e-05
PFN1	6.47955e-152	0.201192	1	1	1.24595e-147
ISYNA1	0.00355542	0.200992	0.095	0.082	1
TEX9	0.0582902	0.200787	0.049	0.043	1
AC118553.2	0.322231	0.200655	0.011	0.009	1
APBB3	0.0798308	0.20053	0.035	0.03	1
PARS2	0.0804631	0.200474	0.024	0.02	1
COG2	4.06082e-09	0.20036	0.224	0.184	7.80855e-05
FAIM2	0.316021	0.20033	0.014	0.012	1
AC004951.1	2.97547e-06	0.200182	0.151	0.124	0.0572154
TRIM3	0.117443	0.200073	0.034	0.03	1
DHX16	1.13513e-10	0.199813	0.307	0.258	2.18274e-06
MTRF1L	1.86014e-09	0.199566	0.303	0.259	3.57686e-05
PCGF2	1.78099e-07	0.199453	0.246	0.21	0.00342467
BCAR3	0.158102	0.199184	0.313	0.313	1
VPS16	0.00186984	0.199069	0.085	0.072	1
TMEM185B	0.0410831	0.199069	0.044	0.038	1
SLC22A5	0.164974	0.199069	0.022	0.019	1
LINC01560	0.178578	0.199069	0.022	0.019	1
ZNF549	0.247575	0.199069	0.027	0.024	1
CCDC25	2.3273e-14	0.199004	0.551	0.492	4.47517e-10
PRR3	0.000473174	0.198488	0.115	0.098	1
NME6	2.22157e-08	0.198233	0.245	0.206	0.000427185
PPIG	4.54228e-10	0.198191	0.357	0.311	8.73436e-06
SMUG1	8.77735e-11	0.197993	0.342	0.292	1.6878e-06
ANKRD46	0.0620895	0.197937	0.045	0.039	1
INTS7	2.64647e-05	0.197863	0.175	0.15	0.508889
IGBP1	7.60622e-08	0.197839	0.252	0.215	0.0014626
EIF4G3	4.95307e-14	0.197819	0.5	0.438	9.52425e-10
ANKRD13D	0.000155418	0.197779	0.153	0.132	1
FAHD2A	0.00223853	0.197732	0.1	0.086	1
IVNS1ABP	4.75041e-07	0.197648	0.239	0.205	0.00913457
NHLRC2	1.93439e-06	0.197526	0.179	0.15	0.0371963
ITGB1	2.73304e-27	0.197508	0.895	0.859	5.25536e-23
PLA2R1	0.496185	0.197362	0.01	0.009	1
NDUFA6	3.00372e-18	0.197315	0.618	0.551	5.77585e-14
NOL8	3.53856e-11	0.197136	0.466	0.415	6.80429e-07
ZMAT5	0.000166757	0.196885	0.144	0.124	1
DNPH1	1.35572e-15	0.196465	0.503	0.437	2.60691e-11
SELENOO	0.0414393	0.196218	0.059	0.052	1
BEND6	0.0033626	0.1962	0.081	0.069	1
ISCA2	1.65941e-09	0.19611	0.27	0.226	3.19088e-05
EXOSC1	7.47737e-13	0.195696	0.415	0.357	1.43782e-08
KDM3B	7.82011e-05	0.195668	0.167	0.144	1
TEN1	1.56372e-05	0.195417	0.177	0.152	0.300687
CDC40	1.6893e-12	0.19541	0.382	0.325	3.24836e-08
NGDN	2.00142e-08	0.195081	0.263	0.223	0.000384853
NCBP2	6.84059e-17	0.195071	0.605	0.538	1.31538e-12
BVES	0.142919	0.195039	0.025	0.022	1
AP2A2	1.50808e-07	0.194861	0.26	0.223	0.00289988
TTC12	0.093129	0.194744	0.031	0.027	1
EID2	5.2613e-05	0.19474	0.17	0.146	1
SMCR8	0.037765	0.194647	0.06	0.053	1
SFXN3	4.05504e-07	0.194588	0.211	0.178	0.00779744
AKAP9	3.19035e-12	0.194442	0.556	0.505	6.13472e-08
SAAL1	2.05729e-07	0.194341	0.281	0.245	0.00395597
KDM1B	0.0202832	0.194317	0.068	0.059	1
TSPAN5	0.00937057	0.194313	0.102	0.09	1
DGCR2	0.151098	0.19416	0.025	0.021	1
PUM3	8.53424e-17	0.193934	0.776	0.737	1.64105e-12
SPATA2	0.00664804	0.193888	0.085	0.074	1
NXT2	0.117383	0.193768	0.032	0.028	1
ANKRD26	0.000125097	0.193688	0.141	0.12	1
PLPBP	0.00118549	0.193462	0.111	0.095	1
MX2	6.83782e-05	0.193349	0.226	0.2	1
TMEM41A	0.000432776	0.193295	0.127	0.109	1
RAB30	0.147953	0.193295	0.032	0.028	1
SLC7A6OS	4.71486e-06	0.192753	0.187	0.159	0.090662
TAX1BP3	3.40185e-06	0.192685	0.197	0.167	0.0654141
PYM1	3.91895e-09	0.192663	0.297	0.254	7.53575e-05
IGF2BP1	5.1582e-11	0.192577	0.432	0.381	9.91869e-07
CLEC11A	7.19532e-05	0.192555	0.151	0.129	1
RINL	0.0195795	0.192511	0.066	0.058	1
NDUFS4	2.9945e-20	0.192013	0.612	0.536	5.75812e-16
LBHD1	0.330755	0.191926	0.01	0.008	1
ZGLP1	0.365024	0.191926	0.01	0.008	1
IL13RA1	0.00111772	0.191926	0.099	0.084	1
NTAN1	1.7173e-07	0.191636	0.288	0.25	0.0033022
MRPS16	2.55144e-25	0.191617	0.694	0.606	4.90616e-21
TXNRD1	1.04999e-14	0.191571	0.74	0.694	2.01902e-10
MID1	0.00202256	0.191369	0.147	0.131	1
TMEM39A	0.0123212	0.191369	0.07	0.06	1
ARID2	1.47674e-05	0.191257	0.151	0.127	0.283963
AC138305.1	0.232475	0.191163	0.013	0.011	1
TRAF4	8.54501e-06	0.19105	0.207	0.179	0.164312
STRADA	0.120563	0.190959	0.036	0.031	1
POLR3F	0.000124763	0.190883	0.15	0.128	1
HEXA	0.000232746	0.190701	0.165	0.144	1
PCGF3	7.80566e-05	0.190683	0.159	0.136	1
CTDSP1	0.000503172	0.190578	0.121	0.104	1
TMEM258	9.27723e-61	0.190567	0.996	0.991	1.78392e-56
EIF1AD	1.16648e-06	0.190461	0.238	0.205	0.0224303
HDAC8	1.20976e-05	0.190383	0.165	0.14	0.232625
GRK4	0.0952466	0.190366	0.041	0.036	1
HKR1	0.0581624	0.190334	0.052	0.046	1
ZNF397	0.0101454	0.190279	0.065	0.055	1
ANKRD37	0.00301613	0.190268	0.115	0.101	1
CYB5R1	0.00368568	0.19018	0.105	0.091	1
AC108047.1	0.268647	0.189945	0.015	0.013	1
DUSP4	2.59034e-05	0.189805	0.506	0.485	0.498096
ALG9	0.173816	0.189655	0.022	0.019	1
GTF2H2C	2.08096e-05	0.189587	0.182	0.157	0.400148
DPP3	0.00370065	0.189429	0.099	0.086	1
ARHGEF7	5.09396e-06	0.189155	0.188	0.16	0.0979517
BAMBI	0.00582651	0.18915	0.094	0.082	1
RGL3	0.180273	0.189015	0.022	0.019	1
LAT	0.264707	0.189015	0.02	0.018	1
AC002470.1	0.39106	0.189015	0.012	0.011	1
BRI3	4.50162e-17	0.188796	0.854	0.823	8.65617e-13
THAP5	2.40628e-08	0.188051	0.31	0.268	0.000462704
TNFRSF10A	0.0058153	0.187476	0.12	0.106	1
TNKS2-AS1	0.285667	0.187265	0.016	0.014	1
TMEM141	4.32938e-14	0.186885	0.561	0.504	8.32497e-10
UXS1	1.09363e-06	0.186763	0.297	0.262	0.0210294
HSD17B11	0.000209688	0.186636	0.13	0.111	1
SIN3A	3.82299e-05	0.186605	0.198	0.173	0.735122
DNAJC5	1.5122e-05	0.186551	0.188	0.161	0.290781
AKR1C2	0.546147	0.186441	0.046	0.044	1
CYBC1	0.000205331	0.186251	0.155	0.134	1
AL139089.1	0.295029	0.18614	0.015	0.013	1
RNF141	0.00485421	0.185991	0.086	0.074	1
AC020551.1	0.260529	0.185962	0.018	0.016	1
HIF1AN	3.07081e-05	0.185716	0.195	0.169	0.590485
KAT5	0.0028294	0.185479	0.114	0.099	1
ESPN	0.226289	0.185263	0.036	0.033	1
RAB11B	6.77774e-10	0.184915	0.354	0.306	1.30329e-05
AL035446.1	4.99386e-07	0.184866	0.269	0.233	0.00960269
FUCA2	0.000151532	0.184661	0.161	0.139	1
POC5	6.70144e-06	0.184564	0.204	0.175	0.128862
TCEA2	6.08246e-12	0.184334	0.362	0.306	1.1696e-07
NOL12	3.14273e-05	0.184304	0.155	0.132	0.604315
LRRC41	1.7021e-06	0.184017	0.23	0.198	0.0327297
IQGAP1	9.23544e-17	0.183964	0.657	0.591	1.77588e-12
HELZ	1.36018e-05	0.183887	0.215	0.187	0.26155
IBA57	0.0219109	0.183819	0.075	0.065	1
SNW1	7.04284e-16	0.183818	0.583	0.518	1.35427e-11
DUSP19	0.39939	0.183615	0.015	0.013	1
PIK3R1	0.00391418	0.183565	0.165	0.148	1
SPESP1	0.00393193	0.183074	0.094	0.081	1
TPT1	2.5855e-89	0.182991	1	1	4.97165e-85
FST	1.64124e-05	0.182793	0.413	0.464	0.315594
NUP58	1.55233e-08	0.182731	0.28	0.239	0.000298498
SMIM3	0.256867	0.182489	0.029	0.026	1
CR381653.1	0.00735947	0.182218	0.093	0.081	1
BCORL1	0.184195	0.182095	0.03	0.026	1
EMSY	0.00196624	0.181806	0.118	0.103	1
U2SURP	7.98274e-28	0.181803	0.899	0.871	1.535e-23
ZNF234	0.0367449	0.181798	0.077	0.068	1
MFSD4B	0.0751228	0.181774	0.037	0.032	1
TTC4	9.31288e-05	0.181769	0.14	0.119	1
GGA3	0.0100465	0.181615	0.095	0.083	1
IQCG	0.298007	0.181195	0.036	0.033	1
LACTB2	1.10245e-07	0.180425	0.262	0.224	0.0021199
HS3ST3A1	0.0169997	0.180355	0.066	0.057	1
MTMR1	0.0111018	0.180026	0.099	0.087	1
CLCN6	0.139946	0.179703	0.034	0.03	1
VWA8	0.0133337	0.179526	0.077	0.067	1
SERF2	6.33465e-87	0.179431	1	1	1.21809e-82
MLLT11	3.12778e-05	0.179296	0.256	0.228	0.601441
MRPS28	1.33406e-07	0.179281	0.24	0.203	0.00256527
CDKN2AIP	1.45061e-05	0.179244	0.211	0.184	0.278938
SLC25A29	0.0438808	0.179208	0.059	0.052	1
MAPK6	2.79351e-11	0.179069	0.394	0.339	5.37165e-07
AGAP6	0.108811	0.178891	0.033	0.029	1
NAIF1	0.0256153	0.178729	0.066	0.057	1
MT-CYB	1.34983e-116	0.178394	0.997	1	2.59559e-112
ARHGAP1	1.10484e-05	0.178173	0.23	0.201	0.212451
SMIM30	8.4596e-05	0.178108	0.186	0.162	1
APBB1	0.0303499	0.178084	0.058	0.051	1
ZCCHC14	0.0246524	0.177883	0.072	0.063	1
SLC25A38	0.000480325	0.177691	0.122	0.105	1
AKR1A1	7.1315e-08	0.177627	0.278	0.24	0.00137132
CERS2	1.74572e-07	0.177588	0.239	0.203	0.00335684
ZBTB37	0.0289814	0.177471	0.07	0.061	1
HIPK1	0.000967663	0.177437	0.124	0.107	1
MRPS31	1.66249e-13	0.177395	0.483	0.42	3.1968e-09
ALKBH1	0.0428035	0.177042	0.054	0.047	1
FAM161B	0.333555	0.177042	0.018	0.016	1
ZNF18	0.261594	0.177042	0.016	0.014	1
TPR	3.08651e-17	0.176663	0.879	0.854	5.93506e-13
TWF2	2.57275e-12	0.176555	0.421	0.361	4.94715e-08
ZFP62	0.0521465	0.176252	0.063	0.056	1
ATP6V0E1	2.99912e-13	0.176194	0.748	0.704	5.76701e-09
DPAGT1	0.000114152	0.176099	0.181	0.158	1
RPS13	3.25574e-115	0.176059	1	1	6.26046e-111
FYTTD1	4.84166e-09	0.175961	0.347	0.301	9.31003e-05
ZNF200	0.000758751	0.17559	0.109	0.093	1
RPS12	1.85545e-177	0.175543	1	1	3.56785e-173
OSBP	1.32889e-05	0.175441	0.216	0.188	0.255532
CDADC1	0.0243359	0.175318	0.085	0.076	1
PTPN23	1.92258e-05	0.174949	0.196	0.169	0.369694
SNRNP35	1.72458e-06	0.174623	0.224	0.192	0.033162
SLF2	1.7045e-05	0.174607	0.204	0.176	0.327759
MED16	1.08146e-05	0.17454	0.189	0.162	0.207954
MARCH9	0.00620473	0.174391	0.127	0.113	1
MAGI1	0.0279124	0.174274	0.065	0.057	1
CARD10	0.000261595	0.173936	0.138	0.118	1
TIAM2	0.171574	0.173885	0.038	0.034	1
TBC1D32	0.113165	0.173767	0.031	0.027	1
MTF2	1.17245e-06	0.173733	0.241	0.208	0.0225449
APEH	9.54765e-07	0.17371	0.225	0.192	0.0183592
MAGT1	1.50949e-05	0.173621	0.211	0.183	0.29026
ZBTB39	0.033713	0.173338	0.06	0.052	1
TXNDC17	7.57961e-46	0.173224	0.986	0.978	1.45748e-41
MAPK3	0.00120674	0.17319	0.135	0.118	1
AC005229.4	0.142619	0.17319	0.029	0.025	1
NDUFB4	7.94203e-21	0.173131	0.839	0.787	1.52717e-16
RGMB-AS1	0.067671	0.172992	0.045	0.039	1
BTBD7	0.000123155	0.172989	0.167	0.145	1
SENP2	0.00358175	0.172863	0.106	0.092	1
ABI2	4.77328e-08	0.172447	0.321	0.279	0.000917853
GALNT18	0.244274	0.172252	0.019	0.017	1
KBTBD3	0.0635439	0.172102	0.049	0.043	1
NOP58	1.40455e-13	0.172067	0.748	0.71	2.7008e-09
CPA2	0.458771	0.171588	0.011	0.01	1
TNRC6B	3.46787e-08	0.171449	0.383	0.34	0.000666836
THUMPD3-AS1	1.42187e-10	0.171441	0.467	0.415	2.73412e-06
ZNF529-AS1	0.347215	0.171373	0.019	0.017	1
PHF20L1	6.4417e-12	0.171137	0.532	0.476	1.23867e-07
USE1	2.46493e-15	0.171122	0.619	0.554	4.73981e-11
NDUFAF7	0.00092159	0.171093	0.147	0.129	1
CPLANE1	0.00261928	0.171042	0.105	0.09	1
PPP1R3E	0.187749	0.170996	0.028	0.025	1
MRPL54	4.73872e-21	0.170975	0.805	0.742	9.11209e-17
AC023509.4	0.506915	0.170852	0.011	0.01	1
HOXB2	6.03259e-09	0.170766	0.24	0.199	0.000116001
UBXN2A	4.02903e-09	0.170633	0.496	0.455	7.74742e-05
MCUB	1.16118e-06	0.170496	0.271	0.236	0.0223283
LETMD1	0.000718345	0.170414	0.147	0.129	1
CNP	8.14805e-06	0.170405	0.231	0.201	0.156679
KLHL12	0.0414086	0.170156	0.064	0.057	1
STAG3	0.252901	0.170156	0.021	0.018	1
SPEG	0.306734	0.170156	0.018	0.016	1
PAQR5	0.320861	0.170156	0.015	0.013	1
TEAD3	0.359413	0.170156	0.015	0.013	1
ATP6V1E1	1.31038e-13	0.169935	0.554	0.489	2.51974e-09
ABRAXAS1	0.0299124	0.169625	0.06	0.052	1
MYO5A	2.2176e-05	0.169528	0.22	0.192	0.426421
FAM160B2	0.0579399	0.169233	0.052	0.046	1
IPMK	0.081566	0.168787	0.046	0.04	1
AMOTL1	8.8429e-07	0.168661	0.373	0.337	0.017004
AL450326.1	0.186375	0.168539	0.034	0.03	1
MGAT1	0.00024926	0.168468	0.162	0.14	1
LENG9	0.256404	0.168156	0.031	0.028	1
BLOC1S2	1.63028e-08	0.168136	0.363	0.32	0.000313486
FAM53C	0.00629433	0.167881	0.118	0.104	1
KRAS	1.26302e-09	0.16777	0.369	0.322	2.42867e-05
SPTAN1	9.77515e-10	0.167458	0.535	0.492	1.87966e-05
LARP4	1.09704e-09	0.167432	0.513	0.468	2.10951e-05
TATDN1	2.87671e-15	0.167417	0.609	0.542	5.53163e-11
TWSG1	0.0888315	0.167377	0.064	0.058	1
COX7A2L	2.37494e-12	0.167355	0.577	0.522	4.56678e-08
CDC23	4.41599e-07	0.167217	0.289	0.252	0.0084915
AC067852.2	0.0551268	0.166916	0.063	0.055	1
MATR3.1	0.00278361	0.16684	0.119	0.104	1
AL139220.2	0.0954997	0.166556	0.038	0.033	1
ANKFY1	0.000543785	0.166487	0.163	0.143	1
BIRC6	4.87171e-10	0.166414	0.423	0.373	9.36781e-06
PTPN18	0.0361171	0.166259	0.078	0.069	1
MAF	0.292245	0.166223	0.101	0.096	1
LANCL1	0.130362	0.166085	0.048	0.043	1
BLCAP	0.00560726	0.166058	0.118	0.104	1
TMEM69	0.000353331	0.165931	0.152	0.132	1
MIOS	0.00295537	0.165868	0.103	0.089	1
SENP1	3.36062e-05	0.16581	0.193	0.167	0.646214
AP002360.1	0.00448241	0.165746	0.101	0.087	1
AC083798.2	0.0608903	0.165541	0.047	0.041	1
FAM111A	0.756074	0.165337	0.312	0.319	1
NCK1	3.83432e-05	0.165284	0.198	0.172	0.737302
TP53BP1	2.08569e-06	0.165203	0.261	0.227	0.0401057
ZC3H15	1.52287e-23	0.165169	0.868	0.817	2.92833e-19
XRCC4	4.46804e-05	0.165143	0.229	0.202	0.859159
ZNF14	0.347705	0.164969	0.018	0.016	1
ECPAS	9.3454e-08	0.164951	0.302	0.261	0.00179703
DIS3L	0.00987899	0.164728	0.087	0.076	1
TRMT11	1.12372e-05	0.164455	0.256	0.225	0.216079
TMEM185A	0.0112158	0.164368	0.093	0.082	1
RBBP9	0.0331122	0.16436	0.064	0.056	1
CARD19	2.46477e-09	0.164351	0.47	0.424	4.7395e-05
GATC	0.000207579	0.164174	0.156	0.135	1
STRIP1	0.0265391	0.164171	0.064	0.056	1
NUP50	4.73155e-07	0.16413	0.348	0.31	0.00909829
C2CD2L	0.0677665	0.164107	0.05	0.044	1
SPOUT1	6.97624e-05	0.163855	0.213	0.187	1
KLHL26	0.249112	0.163679	0.02	0.017	1
ATP13A1	3.12463e-05	0.163604	0.218	0.191	0.600835
HHEX	0.332445	0.163497	0.095	0.091	1
IWS1	4.31625e-06	0.163418	0.258	0.226	0.0829971
ZNF428	1.3641e-08	0.163379	0.372	0.328	0.000262302
GLI4	0.00209063	0.16334	0.134	0.118	1
TRAPPC12	0.000338946	0.163219	0.159	0.138	1
CTSA	1.51385e-07	0.163087	0.318	0.278	0.00291099
KDM5A	8.1049e-10	0.163003	0.426	0.375	1.55849e-05
RANGRF	2.36941e-08	0.162781	0.327	0.283	0.000455614
CREB3L2	0.000103027	0.16276	0.212	0.186	1
TOR1B	0.0556665	0.162543	0.054	0.047	1
ZNF287	0.380085	0.162543	0.021	0.019	1
AHI1	0.000133372	0.162492	0.206	0.182	1
DCTN2	2.43169e-09	0.16244	0.365	0.318	4.6759e-05
SLC25A26	4.59294e-05	0.162303	0.178	0.154	0.883176
RB1	1.02917e-07	0.162092	0.373	0.331	0.00197899
FAM84B	8.20173e-06	0.161844	0.26	0.23	0.157711
HDHD2	0.24309	0.161811	0.03	0.027	1
EDEM2	0.00846586	0.161594	0.103	0.091	1
SPIN1	0.000164216	0.161243	0.177	0.154	1
COX17	1.66006e-26	0.161089	0.953	0.931	3.19212e-22
CA5B	0.0371227	0.161037	0.059	0.052	1
SRCIN1	0.36876	0.16074	0.019	0.017	1
HOXC8	0.000284476	0.160681	0.193	0.171	1
ZNF830	1.27761e-05	0.160497	0.209	0.181	0.245672
FBXW11	5.85701e-11	0.160402	0.478	0.423	1.12624e-06
ZNF142	0.053841	0.160296	0.062	0.054	1
KANSL2	0.00340697	0.160218	0.129	0.114	1
NECAB3	0.0381051	0.160218	0.085	0.076	1
NPTN	0.000301178	0.159975	0.184	0.162	1
MSMO1	0.0338718	0.159888	0.058	0.05	1
STARD3	0.000567005	0.15984	0.159	0.139	1
FOXD1	0.000453014	0.159805	0.196	0.174	1
KCTD7	0.159564	0.159796	0.034	0.03	1
VPS51	1.30493e-05	0.159605	0.215	0.186	0.250924
ZNF230	0.418948	0.159494	0.02	0.018	1
FAM208A	1.80178e-08	0.159349	0.334	0.289	0.000346464
SAR1B	5.04498e-08	0.159225	0.363	0.32	0.000970098
STXBP5	0.30513	0.159091	0.026	0.023	1
TP53BP2	2.70037e-06	0.158608	0.289	0.255	0.0519255
TSACC	0.276455	0.158587	0.027	0.024	1
CIB1	2.29559e-20	0.158534	0.732	0.654	4.41418e-16
KDM2A	8.20502e-06	0.158384	0.268	0.237	0.157774
ARMCX5	0.104277	0.158136	0.043	0.038	1
PHKA1	0.180717	0.158041	0.033	0.03	1
HMCN1	0.0188321	0.157732	0.069	0.06	1
ZNF532	0.0167286	0.157309	0.087	0.076	1
ARMC7	0.0262257	0.157306	0.075	0.066	1
MORC4	0.085487	0.157221	0.068	0.061	1
RPS15A	3.41214e-171	0.15711	1	1	6.56121e-167
RNF166	0.00682922	0.15709	0.089	0.077	1
AC024060.1	0.391351	0.157004	0.018	0.016	1
DUSP12	8.45938e-07	0.156786	0.333	0.295	0.0162665
MAN2A1	0.000302979	0.156758	0.189	0.167	1
ARHGAP23	0.00153583	0.156708	0.126	0.11	1
ARHGAP10	0.00100509	0.156538	0.15	0.132	1
DHDDS	0.000270003	0.156514	0.152	0.131	1
REPIN1	0.017533	0.156475	0.093	0.082	1
FAM76A	0.112095	0.156456	0.061	0.056	1
HOXB6	0.0371022	0.156346	0.069	0.061	1
ETV3	0.0122756	0.156334	0.11	0.098	1
DYNLT3	9.442e-10	0.156315	0.471	0.422	1.8156e-05
PPWD1	5.10617e-06	0.156178	0.218	0.187	0.0981865
MPLKIP	7.75895e-11	0.156137	0.471	0.416	1.49197e-06
CMTM6	2.78197e-07	0.156107	0.319	0.279	0.00534944
COL4A3BP	5.29284e-06	0.156046	0.214	0.183	0.101776
AC005726.1	0.292036	0.155981	0.026	0.024	1
C3orf62	0.0121297	0.155914	0.103	0.091	1
ACOT7	3.43584e-13	0.155884	0.619	0.563	6.60677e-09
TBCA	6.59302e-52	0.155838	0.997	0.995	1.26777e-47
NDUFAF1	0.000138213	0.155798	0.193	0.169	1
RPP14	0.0011604	0.15573	0.142	0.124	1
ASPSCR1	9.42489e-06	0.1555	0.24	0.209	0.181231
ATG10	0.00990726	0.155468	0.108	0.095	1
RHNO1	0.000435247	0.155456	0.198	0.177	1
PHF13	0.00522013	0.155411	0.101	0.088	1
ARIH2	7.81743e-12	0.155307	0.568	0.511	1.50321e-07
FAM169A	0.213523	0.155279	0.048	0.044	1
TMEM9B	6.18086e-05	0.155144	0.2	0.174	1
RMI2	0.0141103	0.155063	0.122	0.11	1
CTNS	0.113498	0.155037	0.043	0.038	1
DTD1	7.27397e-09	0.154889	0.425	0.377	0.000139871
VAMP7	0.000885549	0.154745	0.149	0.131	1
AC005726.5	0.408979	0.154674	0.014	0.013	1
ZSWIM1	0.43834	0.154271	0.015	0.014	1
COQ7	0.00301857	0.154207	0.155	0.138	1
FZD5	0.481744	0.154081	0.016	0.014	1
RPS23	3.81405e-172	0.153986	1	1	7.33404e-168
CDK16	5.40453e-08	0.15335	0.384	0.339	0.00103924
C6orf203	0.00910448	0.153346	0.116	0.103	1
EID2B	0.0864871	0.153312	0.067	0.06	1
MAPKAPK3	0.00121911	0.153298	0.14	0.123	1
ZBTB8A	0.138536	0.153157	0.035	0.031	1
RUFY1	0.000355991	0.153059	0.206	0.183	1
PET100	6.67023e-16	0.152755	0.655	0.582	1.28262e-11
GLI3	0.0268456	0.152622	0.099	0.089	1
CRIPT	2.70473e-11	0.152544	0.511	0.455	5.20092e-07
DCAF1	8.23191e-05	0.152514	0.195	0.169	1
TADA3	3.5741e-06	0.152413	0.289	0.254	0.0687263
FLNA	2.4919e-10	0.152391	0.659	0.615	4.79168e-06
CSNK2B	4.12036e-15	0.15231	0.694	0.626	7.92305e-11
NSMCE1	8.65309e-09	0.152228	0.412	0.365	0.00016639
PPP6R3	1.08315e-05	0.152222	0.212	0.183	0.20828
BORCS6	0.289094	0.152115	0.029	0.027	1
FGFR1OP2	2.03407e-07	0.152006	0.364	0.323	0.00391131
CHP1	0.000181052	0.151667	0.172	0.15	1
DSC3	0.438694	0.15141	0.011	0.01	1
KTN1	3.26463e-24	0.151406	0.943	0.923	6.27755e-20
CNTLN	2.15841e-05	0.151335	0.274	0.243	0.41504
ACADS	0.324891	0.151134	0.023	0.02	1
ERLIN1	6.21656e-06	0.150803	0.251	0.218	0.119538
POU5F2	0.238656	0.150721	0.024	0.021	1
SYNGAP1	0.243673	0.150645	0.025	0.022	1
PSMB3	1.86761e-29	0.15042	0.959	0.936	3.59122e-25
DUSP11	0.0014052	0.150169	0.164	0.146	1
MTHFSD	0.0438877	0.149938	0.069	0.061	1
NRN1	0.443363	0.149587	0.015	0.014	1
SMAD1	0.150599	0.149553	0.045	0.04	1
SLC24A1	0.287949	0.149487	0.031	0.028	1
CNOT1	6.1634e-10	0.149435	0.423	0.369	1.18516e-05
CFDP1	1.00388e-09	0.149342	0.568	0.518	1.93036e-05
PHIP	1.87794e-05	0.149245	0.343	0.311	0.361109
AMPD2	0.0186174	0.149039	0.083	0.073	1
NDUFS2	9.40634e-13	0.14881	0.634	0.579	1.80875e-08
KANSL3	0.0616327	0.148809	0.07	0.063	1
ERLEC1	1.15982e-11	0.148408	0.563	0.505	2.23022e-07
THAP3	0.0064074	0.14837	0.133	0.118	1
DECR2	0.115961	0.148019	0.064	0.058	1
BAIAP2	0.00662235	0.148011	0.164	0.148	1
RBM27	0.00206229	0.147972	0.13	0.114	1
ETFB	2.03142e-17	0.147696	0.915	0.893	3.90621e-13
SETD7	0.00495009	0.147626	0.12	0.106	1
ATXN7L3	0.00193186	0.14758	0.146	0.129	1
SACM1L	0.00107041	0.147564	0.168	0.149	1
NBPF19	0.196961	0.147503	0.051	0.046	1
MYOF	0.012267	0.147474	0.531	0.526	1
ANTXR2	0.253707	0.147469	0.026	0.023	1
BNIP3L	0.00309011	0.147454	0.21	0.191	1
BANP	0.00666291	0.147429	0.13	0.115	1
SNX21	0.00917587	0.14728	0.109	0.096	1
ACP1	5.42653e-17	0.147249	0.819	0.764	1.04347e-12
GTF2E2	3.26518e-06	0.147055	0.296	0.261	0.0627861
SPATA6	8.74246e-05	0.147043	0.175	0.151	1
SHKBP1	0.00623838	0.147015	0.122	0.108	1
ADAM10	1.46225e-06	0.146936	0.325	0.287	0.0281177
YJU2	0.00746592	0.146329	0.127	0.113	1
ZNF696	0.129678	0.146309	0.044	0.039	1
CARMIL1	0.159469	0.146057	0.05	0.046	1
ZNF35	0.00862835	0.14604	0.103	0.09	1
TMEM250	0.000978663	0.14601	0.153	0.135	1
DGUOK	4.90911e-17	0.145994	0.769	0.701	9.43974e-13
TCEAL9	1.63177e-05	0.145757	0.285	0.254	0.313773
MARK2	4.09633e-06	0.145555	0.223	0.191	0.0787684
TACO1	2.17441e-06	0.145515	0.297	0.261	0.0418117
KATNB1	0.00854574	0.14534	0.103	0.09	1
NUDT12	0.00823187	0.145245	0.115	0.102	1
HIST1H3G	0.0340191	0.144621	0.107	0.097	1
TRMO	0.0776463	0.144621	0.08	0.073	1
ZNF567	0.0786994	0.144621	0.055	0.049	1
ZNF362	0.187221	0.144621	0.031	0.027	1
CU104787.1	0.315245	0.144621	0.025	0.022	1
AL118506.1	0.344946	0.144621	0.017	0.016	1
LRRIQ1	0.434088	0.144621	0.027	0.025	1
CCNK	7.36784e-05	0.144347	0.246	0.218	1
SRBD1	6.47309e-06	0.143719	0.228	0.197	0.124471
FMN1	1.10561e-05	0.143156	0.228	0.198	0.212598
STK3	0.000408168	0.142739	0.215	0.192	1
ZNF600	0.194267	0.142659	0.037	0.034	1
RGS12	0.0458717	0.142416	0.066	0.059	1
ZBTB5	0.160351	0.142386	0.033	0.029	1
METTL5	5.33759e-06	0.142381	0.362	0.327	0.102636
COPG1	8.36202e-05	0.142297	0.235	0.209	1
NME7	0.000262578	0.14229	0.208	0.184	1
DMWD	1.55567e-06	0.142116	0.271	0.236	0.0299141
ELFN1-AS1	0.00317788	0.14201	0.158	0.141	1
PCDHGA10	0.286092	0.141673	0.025	0.022	1
AC003102.1	0.367111	0.141262	0.022	0.02	1
ARHGEF28	0.00565597	0.140978	0.135	0.12	1
PIGQ	0.0375041	0.140839	0.078	0.069	1
ZPR1	1.24861e-07	0.140763	0.385	0.341	0.00240094
C5orf34	0.0257829	0.140652	0.091	0.081	1
THAP9	0.278394	0.140295	0.017	0.015	1
MPDZ	0.0190092	0.140251	0.143	0.13	1
HOXB13	0.393017	0.140133	0.017	0.015	1
RETSAT	0.0799142	0.140112	0.064	0.058	1
NDUFS7	6.68864e-14	0.13995	0.655	0.591	1.28616e-09
SS18	0.00130129	0.139935	0.166	0.147	1
MCOLN2	0.218489	0.139867	0.031	0.028	1
DMXL2	0.0149144	0.13982	0.091	0.08	1
SMPD2	0.234625	0.139722	0.031	0.028	1
EGFR	0.00203598	0.139294	0.118	0.102	1
ABHD11	0.00527486	0.139051	0.152	0.136	1
ZNF701	0.283262	0.138974	0.026	0.024	1
TCEAL8	1.45765e-05	0.138931	0.312	0.279	0.280291
LAMTOR4	3.35924e-15	0.13854	0.86	0.815	6.45948e-11
GPAT4	0.0185034	0.138389	0.106	0.094	1
AC107419.1	0.48087	0.138389	0.012	0.011	1
HTT	2.26193e-05	0.13825	0.264	0.234	0.434947
COL6A2	0.0930158	0.138174	0.077	0.07	1
DTD2	0.179345	0.137988	0.034	0.03	1
AL121899.1	0.274056	0.137863	0.032	0.029	1
ENSA	5.87072e-12	0.137717	0.666	0.611	1.12888e-07
UBR5	3.4328e-06	0.137302	0.293	0.259	0.0660093
ZNF573	0.342471	0.137126	0.02	0.018	1
TTC31	0.00114098	0.136904	0.227	0.205	1
PTAR1	5.65616e-05	0.136895	0.231	0.203	1
RLF	0.00113832	0.136659	0.182	0.162	1
ABCD4	0.0717125	0.136628	0.088	0.08	1
PET117	0.000291858	0.136397	0.235	0.21	1
ARAF	0.00140842	0.136387	0.178	0.159	1
RDX	2.23809e-10	0.135845	0.813	0.779	4.30363e-06
ABHD17B	0.0831767	0.135824	0.066	0.06	1
ZBTB48	0.177171	0.135775	0.042	0.038	1
MYO5B	0.385575	0.135576	0.016	0.015	1
ZNF207	3.93779e-12	0.135424	0.8	0.749	7.57197e-08
SIN3B	0.000102876	0.135073	0.248	0.221	1
CNIH1	2.412e-07	0.135004	0.299	0.259	0.00463804
MZF1	0.0266244	0.134906	0.09	0.08	1
GUSB	0.00804076	0.134902	0.14	0.125	1
DPM3	2.98698e-06	0.134862	0.618	0.594	0.0574366
PPIA	2.0539e-54	0.134791	1	1	3.94945e-50
ACTR1B	0.0544423	0.134532	0.059	0.052	1
TMEM198	0.519119	0.134425	0.014	0.013	1
LPIN2	0.000269578	0.134243	0.195	0.172	1
FAN1	0.0114344	0.134221	0.09	0.079	1
ESF1	6.89212e-10	0.134216	0.601	0.55	1.32529e-05
HEY2	0.771038	0.133974	0.013	0.012	1
ZBTB3	0.537935	0.133732	0.014	0.012	1
HEATR3	0.00394552	0.133402	0.128	0.113	1
TMEM186	0.0192218	0.133326	0.109	0.097	1
SLC25A51	0.15697	0.133323	0.063	0.058	1
ZNF26	0.0230287	0.133232	0.106	0.095	1
MAU2	0.000475274	0.133074	0.178	0.156	1
PPP1CB	4.00144e-07	0.133059	0.385	0.343	0.00769436
SDHAF2	5.04825e-07	0.132958	0.338	0.297	0.00970728
SPPL3	0.000701054	0.132916	0.155	0.135	1
FAM89A	0.00308522	0.132876	0.206	0.188	1
MYO9B	2.88711e-05	0.132755	0.264	0.234	0.555162
STRIP2	0.380902	0.132747	0.019	0.017	1
LSM8	1.73108e-10	0.132373	0.763	0.723	3.3287e-06
EHHADH	0.535775	0.132342	0.023	0.022	1
ATP6V1B2	0.044438	0.132173	0.087	0.079	1
RETREG2	0.0147636	0.132021	0.082	0.071	1
STAMBPL1	0.0014425	0.132012	0.21	0.189	1
COMMD2	8.86967e-06	0.131814	0.359	0.324	0.170555
ZDHHC14	0.0685941	0.131731	0.079	0.071	1
RPAP3	7.68605e-11	0.13162	0.575	0.517	1.47795e-06
ZNF394	0.0168958	0.131411	0.114	0.102	1
NRCAM	0.749425	0.131324	0.02	0.019	1
ZNF579	0.0242016	0.131266	0.103	0.092	1
MARCH10	0.497799	0.130946	0.011	0.01	1
UBE2E1	0.000247403	0.130896	0.233	0.209	1
PXN-AS1	0.0424924	0.130618	0.089	0.08	1
PRR34-AS1	1.80197e-05	0.130344	0.361	0.328	0.3465
EPM2AIP1	0.0148929	0.1303	0.143	0.129	1
BMI1	0.0166379	0.13026	0.125	0.113	1
ZNF33A	0.000787358	0.129949	0.195	0.173	1
TAF1	0.00023226	0.129489	0.232	0.207	1
CCDC97	0.0222039	0.129482	0.096	0.086	1
PROSER3	0.00394262	0.129267	0.123	0.108	1
AP3B1	2.13034e-06	0.129163	0.302	0.265	0.0409642
RASSF1	0.0197857	0.12908	0.085	0.075	1
PBX3	0.0102399	0.129	0.098	0.086	1
ACADSB	0.142394	0.128959	0.06	0.055	1
ZCRB1	4.59061e-13	0.128956	0.68	0.617	8.82727e-09
RPS21	5.77634e-115	0.128941	1	1	1.11073e-110
FAR1	0.00154438	0.128827	0.171	0.152	1
TMEM60	0.00198884	0.128722	0.164	0.146	1
EEF1A2	0.0601998	0.128435	0.092	0.084	1
TMEM170A	0.000478226	0.128434	0.244	0.22	1
TEX2	0.266218	0.128293	0.032	0.029	1
NAGLU	0.129403	0.128273	0.07	0.064	1
TSPYL1	0.0344022	0.128133	0.076	0.067	1
SLC16A7	0.000705783	0.128011	0.228	0.205	1
THUMPD3	6.79598e-08	0.127996	0.419	0.371	0.0013068
RPL41	7.20241e-175	0.127933	1	1	1.38495e-170
RAI1	0.0247772	0.127859	0.091	0.08	1
LRRC8D	0.024592	0.12759	0.118	0.107	1
SPRYD4	0.000782503	0.127122	0.155	0.135	1
CAPN7	2.03483e-05	0.127074	0.303	0.27	0.391277
NELFA	9.49477e-05	0.126919	0.221	0.195	1
TMEM44	0.345615	0.126919	0.033	0.03	1
RIOK2	0.00127525	0.126828	0.217	0.196	1
BRF2	0.21434	0.126754	0.033	0.03	1
CHD7	0.000295141	0.126672	0.311	0.285	1
ELMOD3	0.0939558	0.126654	0.061	0.055	1
MECR	0.0175714	0.126607	0.135	0.122	1
DANT2	0.503268	0.126587	0.016	0.015	1
ALAD	0.0938634	0.126352	0.076	0.069	1
DDR2	0.798503	0.126325	0.217	0.22	1
RMI1	0.00343119	0.126274	0.165	0.147	1
CPTP	0.0974942	0.126131	0.075	0.068	1
SH3BGRL2	0.496136	0.125884	0.016	0.014	1
NR2C1	0.0228049	0.125679	0.103	0.092	1
PIGT	1.7289e-07	0.125667	0.359	0.315	0.00332451
PPP2CB	0.000374758	0.125296	0.225	0.201	1
MED30	0.000238408	0.125189	0.236	0.21	1
EML4	6.70032e-05	0.12483	0.276	0.246	1
DNAJC12	0.248641	0.124796	0.04	0.037	1
NCKAP1	4.78782e-06	0.124269	0.303	0.268	0.092065
ZC3H14	8.62586e-05	0.124215	0.312	0.282	1
ANKRD17	1.03173e-05	0.123734	0.368	0.331	0.198392
SIRT3	0.313342	0.123636	0.028	0.025	1
SERINC5	0.312191	0.123247	0.021	0.019	1
TGFB1I1	0.0047321	0.123233	0.145	0.129	1
CITED4	0.00104101	0.123048	0.452	0.424	1
LINC00923	0.427686	0.122926	0.027	0.025	1
GTF2H3	1.19052e-07	0.122908	0.534	0.49	0.00228925
TRIM14	0.0293941	0.122903	0.138	0.126	1
LRRC75A	0.774039	0.122723	0.165	0.167	1
AGO1	8.94987e-05	0.122604	0.228	0.201	1
SLC25A24	3.53906e-07	0.122564	0.44	0.398	0.00680525
TYK2	0.00724583	0.12249	0.127	0.113	1
FAH	0.0240998	0.122322	0.114	0.102	1
CCDC144A	0.215585	0.122322	0.033	0.029	1
RPL39L	0.00101127	0.121942	0.29	0.266	1
PPP3R1	0.00398035	0.121604	0.138	0.122	1
UHMK1	5.96818e-06	0.121585	0.379	0.343	0.114762
FAM45A	0.00127197	0.121527	0.222	0.201	1
GCLC	0.0175113	0.121413	0.136	0.123	1
TOP3B	0.067673	0.121351	0.064	0.057	1
USP46	0.00160079	0.121293	0.174	0.154	1
EVA1B	2.09874e-05	0.121247	0.366	0.332	0.403566
TMEM259	0.000751078	0.121185	0.194	0.172	1
EXOC4	0.00732251	0.121084	0.148	0.132	1
MINOS1	2.32787e-14	0.12102	0.952	0.93	4.47627e-10
FBXL2	0.483439	0.121008	0.016	0.014	1
ZNF813	0.502077	0.121008	0.015	0.014	1
NDUFV3	3.44367e-05	0.120899	0.421	0.387	0.662183
SMG7	3.80405e-06	0.120863	0.323	0.285	0.0731481
LINC02335	0.0479546	0.120774	0.085	0.076	1
LINC01297	0.135057	0.120683	0.039	0.035	1
SPRYD7	1.0065e-05	0.120637	0.406	0.37	0.193541
C4orf48	5.08046e-06	0.120314	0.92	0.927	0.0976922
CTSC	0.0185547	0.120154	0.811	0.864	1
EFNB1	0.675921	0.120043	0.015	0.014	1
GRK2	0.00360659	0.119975	0.15	0.133	1
ZC3H10	0.393854	0.119959	0.036	0.033	1
VAPA	4.3189e-09	0.119956	0.586	0.536	8.30481e-05
ST6GAL1	0.0862511	0.119937	0.056	0.05	1
KHDRBS3	0.0120668	0.119715	0.154	0.139	1
C1orf131	1.95136e-08	0.119548	0.567	0.521	0.000375228
BAIAP2-DT	0.554004	0.11953	0.014	0.013	1
KMT2E-AS1	0.242798	0.119391	0.054	0.05	1
PFDN6	1.26768e-07	0.119375	0.526	0.481	0.00243763
ATP5MG	9.48121e-33	0.119218	0.995	0.995	1.82314e-28
ZNF639	0.0320863	0.118784	0.127	0.116	1
UQCRB	4.75441e-17	0.118569	0.962	0.945	9.14226e-13
ZNF213-AS1	0.130751	0.118437	0.057	0.051	1
OSGEP	0.0211728	0.118421	0.104	0.093	1
NDUFS1	6.5595e-07	0.118343	0.342	0.301	0.0126133
RNF175	0.644642	0.118149	0.011	0.01	1
C14orf119	0.000271812	0.118064	0.259	0.232	1
MFSD11	0.345186	0.117759	0.051	0.048	1
OXSM	0.150485	0.117541	0.072	0.067	1
JADE3	0.188854	0.117188	0.03	0.026	1
LIN9	0.0168625	0.117158	0.146	0.133	1
ZNF717	0.0919693	0.11714	0.079	0.072	1
CXorf56	0.0802129	0.116761	0.107	0.099	1
CNTNAP3	0.271146	0.116606	0.042	0.038	1
ZNF304	0.566829	0.116606	0.013	0.012	1
EDC4	0.455562	0.116276	0.026	0.024	1
ITFG1	0.00564596	0.116164	0.149	0.133	1
ZNF420	0.342985	0.116052	0.031	0.028	1
MXD4	0.00665829	0.115938	0.145	0.13	1
ATXN7L3B	3.02626e-09	0.115916	0.586	0.533	5.81919e-05
ZFAND5	4.83184e-07	0.115908	0.389	0.345	0.00929115
NAT9	0.0327199	0.115811	0.096	0.086	1
MAGEA6	0.149081	0.115687	0.056	0.05	1
NDUFA1	3.84295e-15	0.115595	0.931	0.897	7.38961e-11
RPL28	1.06188e-79	0.115133	1	1	2.04188e-75
CWF19L1	0.0420847	0.115109	0.147	0.136	1
SELENOI	0.000400706	0.115102	0.221	0.197	1
FAM184A	0.45142	0.114873	0.019	0.018	1
MCU	0.0176579	0.114678	0.092	0.081	1
FZD8	0.21997	0.114296	0.06	0.056	1
BAD	1.1336e-05	0.114228	0.485	0.45	0.21798
KTI12	0.0745716	0.114081	0.075	0.067	1
ARHGAP31	0.46287	0.114063	0.017	0.015	1
CPD	0.00961018	0.113975	0.131	0.117	1
TTC1	4.14537e-11	0.113852	0.682	0.62	7.97114e-07
EHD4	0.000833727	0.113727	0.305	0.28	1
AL592183.1	0.194349	0.113654	0.051	0.047	1
GTPBP8	0.000646242	0.113463	0.213	0.19	1
ARL6IP4	3.75343e-18	0.113415	0.952	0.929	7.21748e-14
HIST1H3B	0.159897	0.113346	0.085	0.079	1
ATRN	0.0647321	0.113296	0.098	0.089	1
DTWD1	0.00323258	0.113176	0.326	0.305	1
ENTPD5	0.061377	0.113028	0.082	0.074	1
AL441992.1	0.0166285	0.112912	0.127	0.114	1
FBXO17	0.00952654	0.112851	0.153	0.138	1
GIGYF2	0.000195889	0.112705	0.322	0.293	1
ARL13B	0.00186648	0.112542	0.174	0.155	1
UTP3	0.000353841	0.112509	0.223	0.199	1
RRP8	0.00154704	0.112412	0.245	0.223	1
XPC	5.27956e-06	0.112219	0.351	0.314	0.101521
GGT7	0.161008	0.111955	0.041	0.036	1
NAT14	0.0109242	0.111661	0.141	0.127	1
USP1	0.765818	0.111564	0.535	0.561	1
EXD2	0.27991	0.111345	0.031	0.028	1
NRDC	4.48363e-08	0.111157	0.597	0.553	0.000862157
FZD7	0.385038	0.111146	0.033	0.03	1
UACA	0.00135129	0.111022	0.258	0.235	1
LINC00667	0.0285476	0.111012	0.119	0.108	1
SOCS7	0.0504023	0.110624	0.103	0.094	1
OAZ1	3.52183e-23	0.110368	0.989	0.984	6.77212e-19
MARCH6	8.24558e-06	0.110323	0.28	0.245	0.158554
GAN	0.0532693	0.110279	0.09	0.082	1
UBA3	0.00401938	0.110187	0.198	0.18	1
NMNAT1	0.219144	0.110144	0.049	0.045	1
CACUL1	0.000400526	0.110069	0.244	0.219	1
ZNF414	0.000623451	0.110037	0.188	0.166	1
AL445250.1	0.550008	0.109975	0.029	0.028	1
PIGM	0.00650935	0.109791	0.157	0.141	1
SLC9A6	0.328365	0.109726	0.028	0.025	1
MRPL17	9.53788e-06	0.109641	0.594	0.559	0.183404
UBE2Q1	4.05863e-06	0.109633	0.53	0.491	0.0780435
LINC00630	0.589599	0.109614	0.014	0.013	1
EP400	7.75374e-06	0.109493	0.311	0.274	0.149097
YME1L1	3.2969e-08	0.109488	0.58	0.532	0.00063396
ACAD10	0.0759232	0.109288	0.074	0.067	1
RPS24	4.92926e-58	0.109073	1	1	9.47847e-54
ZNF347	0.295089	0.109049	0.035	0.032	1
ZNF346	0.0409322	0.109018	0.084	0.075	1
NLGN1	0.278263	0.10895	0.039	0.035	1
DET1	0.162232	0.108909	0.042	0.037	1
PTRH2	3.4976e-05	0.108751	0.366	0.332	0.672554
MAN2C1	0.0160071	0.108711	0.124	0.111	1
SLC20A2	0.0326018	0.10867	0.114	0.103	1
AL356488.3	0.396178	0.108552	0.024	0.022	1
YTHDF3	0.00310468	0.108452	0.228	0.208	1
NAF1	0.0356771	0.108433	0.128	0.117	1
MPHOSPH6	0.000322472	0.10839	0.272	0.245	1
WDR37	0.158456	0.108345	0.045	0.04	1
MESP1	0.00125254	0.10834	0.243	0.22	1
SLC41A3	0.0835703	0.10832	0.098	0.09	1
TMEM161B	0.000427472	0.108184	0.233	0.208	1
MRPL46	8.57021e-06	0.107903	0.451	0.411	0.164797
SNRPN	2.26453e-06	0.10789	0.48	0.439	0.0435447
RRP15	3.20493e-08	0.107847	0.706	0.658	0.000616277
DEAF1	0.0846232	0.107841	0.086	0.079	1
ARNT2	0.0935176	0.1078	0.074	0.067	1
SPATS2	2.47201e-05	0.107712	0.351	0.316	0.475343
NEU1	0.123798	0.107708	0.057	0.051	1
GPR153	0.123346	0.107599	0.066	0.06	1
LRP8	0.00234551	0.107542	0.204	0.185	1
CASP8AP2	0.00506441	0.107461	0.179	0.161	1
LONP2	0.000328935	0.107435	0.273	0.245	1
DERL1	3.07558e-05	0.107216	0.315	0.28	0.591404
NFATC2IP	0.000153542	0.107207	0.398	0.367	1
TOB2	0.00283301	0.106971	0.208	0.188	1
COPB1	2.02611e-05	0.106776	0.569	0.537	0.389602
FAM118B	0.0723782	0.106283	0.084	0.077	1
ZNF324	0.240518	0.105627	0.046	0.042	1
IFT57	7.48482e-05	0.105454	0.295	0.264	1
AL109955.1	0.706161	0.105092	0.011	0.01	1
LPP-AS2	0.518992	0.105092	0.019	0.017	1
TMEM222	0.00191205	0.105067	0.218	0.197	1
AHNAK	0.0102228	0.105055	0.72	0.716	1
PPP1R11	0.000466533	0.105029	0.262	0.236	1
C12orf73	0.00179711	0.104921	0.25	0.227	1
RPL37	2.3485e-67	0.104016	1	1	4.51593e-63
PRRT2	0.335065	0.103979	0.037	0.034	1
EMC1	0.00887913	0.103791	0.168	0.152	1
SLC38A7	0.1455	0.103708	0.06	0.054	1
BOD1	6.17912e-05	0.103633	0.298	0.266	1
EXOSC6	0.000169637	0.103627	0.29	0.261	1
AGL	0.00112663	0.103622	0.186	0.165	1
APPL2	0.039502	0.103283	0.13	0.119	1
PRELID3B	1.84829e-09	0.103092	0.697	0.642	3.55408e-05
AEBP1	0.0819458	0.103074	0.143	0.134	1
SMIM8	0.11038	0.102861	0.069	0.063	1
CUL5	0.00242295	0.102587	0.212	0.192	1
RHPN1	0.405208	0.102349	0.033	0.03	1
WTAP	4.80757e-05	0.102228	0.347	0.313	0.924447
TENM3	0.0139728	0.101832	0.137	0.123	1
AL031777.3	0.15537	0.101712	0.08	0.074	1
ALKBH7	0.000233123	0.10145	0.408	0.378	1
SH3BP5L	0.0721307	0.101102	0.087	0.079	1
DLG5	0.0878974	0.101043	0.077	0.07	1
HMGXB3	1.63216e-05	0.101005	0.347	0.31	0.313848
LSS	0.289687	0.100926	0.042	0.038	1
TIMP2	0.000505602	0.100851	0.331	0.304	1
TAF5L	0.0230594	0.100697	0.147	0.134	1
SKI	0.0298385	0.10054	0.126	0.114	1
SIKE1	9.07069e-06	0.100315	0.414	0.374	0.17442
NDC80	0.230576	0.100139	0.241	0.256	1
LYRM1	0.0130207	0.100005	0.189	0.173	1
SLC9B2	0.135587	0.0998944	0.091	0.084	1
CAPZA2	3.94602e-06	0.0997222	0.469	0.425	0.0758779
SH2D4A	0.00715301	0.0992409	0.158	0.142	1
GIPC1	0.000530033	0.0991806	0.46	0.433	1
RSBN1L	2.99922e-05	0.0988858	0.429	0.392	0.576721
ZNF330	0.00177502	0.098791	0.304	0.281	1
CORO1B	0.00139239	0.0985832	0.281	0.257	1
ZNF525	0.675955	0.0984506	0.013	0.012	1
PTGFRN	0.126518	0.0984362	0.116	0.108	1
YWHAZ	6.40024e-14	0.0982531	0.983	0.985	1.2307e-09
ZNF444	0.0653131	0.097123	0.111	0.102	1
KIAA1586	0.00740852	0.0970487	0.177	0.16	1
WDR74	1.05731e-06	0.0969725	0.524	0.478	0.020331
HARS2	0.0516192	0.0968253	0.14	0.13	1
TTC27	0.0550693	0.0967922	0.119	0.109	1
MYO10	0.162471	0.0965686	0.081	0.075	1
DYNC1I2	4.87409e-05	0.0963471	0.391	0.356	0.937239
PPIL2	0.0504479	0.0962764	0.126	0.116	1
KLF16	0.296984	0.0962161	0.039	0.036	1
AIP	1.26687e-05	0.0962019	0.515	0.477	0.243606
TMOD3	2.83853e-05	0.0959999	0.52	0.479	0.545821
SEPT7	1.57124e-09	0.0959849	0.933	0.921	3.02133e-05
EN2	0.613816	0.0959055	0.049	0.048	1
CHCHD4	0.00460294	0.0958932	0.3	0.279	1
RBM26-AS1	0.525052	0.0957112	0.013	0.012	1
CTNNBL1	7.6451e-05	0.0956354	0.379	0.345	1
FRMD6-AS1	0.0773334	0.0956339	0.064	0.057	1
HPCAL1	0.0059455	0.0956249	0.48	0.461	1
PANK3	0.00173152	0.0955488	0.227	0.205	1
CUEDC2	7.98097e-05	0.0951482	0.363	0.329	1
RAPGEF1	0.200382	0.0951401	0.069	0.064	1
ADGRE1	0.0301394	0.094538	0.152	0.14	1
CCDC102A	0.348947	0.0943476	0.05	0.047	1
SMAD4	0.0585056	0.0939738	0.12	0.11	1
CTU1	0.00115793	0.093956	0.244	0.221	1
ALDH16A1	0.0658471	0.0938791	0.109	0.1	1
UQCC2	1.12818e-09	0.0937654	0.738	0.675	2.16938e-05
TPRA1	0.0578216	0.0934106	0.11	0.1	1
PTBP3	8.00062e-05	0.0933378	0.338	0.304	1
BCAS4	0.459721	0.0927996	0.048	0.046	1
RPL10A	1.58362e-29	0.0927408	0.999	1	3.04514e-25
CD151	1.07313e-05	0.0925459	0.557	0.518	0.206352
ATP6V1D	4.70879e-05	0.0923102	0.413	0.376	0.905453
NUPL2	0.0093775	0.0921533	0.214	0.197	1
PDIK1L	0.225002	0.0921533	0.068	0.064	1
YIF1A	2.84561e-07	0.0921533	0.63	0.587	0.00547182
TBCB	1.5793e-09	0.0920787	0.744	0.678	3.03684e-05
DDX52	4.66839e-06	0.0918961	0.606	0.567	0.0897685
SCLT1	0.044243	0.0918825	0.114	0.104	1
PTEN	0.00523194	0.0916832	0.218	0.198	1
ZNF761	0.327735	0.0916719	0.033	0.03	1
ARPC5L	3.76814e-07	0.0913858	0.844	0.82	0.00724575
C1orf159	0.292004	0.0913787	0.061	0.057	1
AC090809.1	0.694964	0.0912575	0.017	0.017	1
TTC37	7.19026e-05	0.090988	0.473	0.438	1
RHOT1	0.034218	0.0909828	0.132	0.12	1
SNRNP27	3.75916e-06	0.0907708	0.521	0.477	0.0722848
COG6	0.335937	0.090682	0.053	0.05	1
AP002495.2	0.230918	0.0899855	0.058	0.054	1
HIST1H2AM	0.0730876	0.0898827	0.142	0.132	1
CEP350	8.28578e-06	0.08978	0.469	0.43	0.159327
TSSC4	8.90236e-05	0.0896966	0.365	0.331	1
TFB1M	0.0108305	0.0892599	0.269	0.249	1
LZTR1	0.454578	0.0892535	0.033	0.031	1
EHBP1L1	0.00762159	0.089158	0.235	0.216	1
TUBGCP6	0.536841	0.0891257	0.021	0.02	1
SCAMP2	0.000473256	0.0889791	0.282	0.255	1
REPS1	0.135815	0.0889727	0.107	0.1	1
EYA3	0.0360172	0.0888036	0.149	0.137	1
FAM133B	7.12641e-05	0.0886031	0.589	0.557	1
CHCHD6	0.0260555	0.0885007	0.206	0.191	1
ASCC3	0.00017489	0.0883767	0.412	0.38	1
ZNF429	0.514701	0.0883133	0.021	0.019	1
GTF3C3	0.0238857	0.0882867	0.154	0.14	1
ERI1	0.0931257	0.0881756	0.118	0.11	1
SFI1	0.110414	0.0879719	0.086	0.079	1
FAM210B	4.05171e-05	0.0879678	0.393	0.356	0.779104
LPGAT1	0.000413094	0.0878907	0.359	0.329	1
SUGCT	0.456176	0.0877749	0.022	0.02	1
INTS4	0.180904	0.0875962	0.088	0.082	1
CAPN10-DT	0.476424	0.0874769	0.02	0.019	1
UBQLN1	0.000101803	0.0872847	0.502	0.468	1
TANGO2	0.474654	0.0872545	0.029	0.027	1
PEX12	0.492379	0.0871353	0.025	0.023	1
ECH1	0.00136391	0.0871353	0.533	0.508	1
NOSIP	2.93711e-08	0.086873	0.694	0.631	0.000564777
HNRNPA1P48	0.0252199	0.0867398	0.137	0.124	1
ZNF83	0.247359	0.0866376	0.048	0.044	1
RABL3	0.193193	0.0865998	0.071	0.065	1
G6PD	0.000810272	0.0864439	0.356	0.328	1
AC234772.3	0.713425	0.0863756	0.013	0.013	1
ORAI1	0.000244573	0.0862252	0.373	0.34	1
ACSF3	0.133707	0.085993	0.129	0.121	1
ZNF143	0.0995342	0.0858655	0.122	0.114	1
ISOC1	0.0957088	0.0858182	0.095	0.087	1
KRT80	0.0779557	0.0858153	0.216	0.233	1
DPP7	0.00631251	0.0858118	0.279	0.259	1
TEAD1	0.0257583	0.0858071	0.203	0.188	1
ANKRD44	0.484274	0.0857271	0.029	0.027	1
PLEKHH3	0.193149	0.0855795	0.06	0.055	1
KIAA0586	0.00204494	0.0853672	0.263	0.24	1
TDRD3	0.165145	0.0851443	0.117	0.11	1
TEPSIN	0.274439	0.0851363	0.045	0.042	1
WDR81	0.406757	0.0851198	0.029	0.027	1
DDA1	2.86966e-08	0.0850609	0.68	0.623	0.000551806
FIZ1	0.0624566	0.0850148	0.099	0.09	1
CCNH	0.000611932	0.0849838	0.307	0.279	1
MICU1	0.000243648	0.0849519	0.288	0.259	1
FIP1L1	0.00010612	0.0849403	0.469	0.433	1
IL11RA	0.520622	0.0848114	0.02	0.018	1
TNIK	0.237841	0.0846782	0.066	0.061	1
STX5	0.0147508	0.0846224	0.177	0.161	1
STPG1	0.180091	0.0843428	0.077	0.071	1
TMBIM4	1.63239e-05	0.0842762	0.496	0.454	0.313892
MYPN	0.637456	0.0842481	0.012	0.011	1
RGS3	0.293099	0.0842	0.074	0.07	1
TXN	1.07407e-09	0.084114	1	1	2.06534e-05
SCOC	0.000648741	0.0839081	0.291	0.264	1
RPS8	6.44965e-51	0.0838314	1	1	1.2402e-46
RDH14	0.0609162	0.0837037	0.135	0.125	1
ANKRD28	0.696253	0.0832494	0.32	0.322	1
HIST4H4	0.790506	0.0832202	0.01	0.01	1
MGLL	0.0258433	0.0831392	0.301	0.284	1
UNC50	0.0651107	0.0830757	0.163	0.152	1
LRRC8A	0.0980924	0.0829439	0.129	0.121	1
EIF2D	0.00805321	0.082865	0.168	0.152	1
TUBB2A	0.0558784	0.0827721	0.154	0.143	1
TFG	0.000416732	0.0826426	0.439	0.407	1
PBRM1	0.000491577	0.0824749	0.407	0.376	1
LRRFIP2	6.853e-05	0.0822824	0.442	0.405	1
PI4KB	0.0613623	0.0819612	0.175	0.164	1
DNTTIP1	0.00147971	0.0814269	0.451	0.423	1
BBS5	0.802274	0.0814269	0.01	0.01	1
MLKL	0.103129	0.0813648	0.131	0.122	1
PDP2	0.176235	0.0812948	0.108	0.101	1
RNASEH2A	0.391785	0.0812212	0.09	0.086	1
ESRRA	0.0241078	0.0811242	0.159	0.146	1
PRR14L	0.00937345	0.0810385	0.208	0.19	1
VPS36	0.000302816	0.080885	0.378	0.346	1
PLA2G16	3.30252e-05	0.0807025	0.49	0.452	0.635041
NFYC-AS1	0.55005	0.0806577	0.02	0.018	1
ASTE1	0.411321	0.0805599	0.046	0.044	1
RMND5A	0.134186	0.0801784	0.109	0.102	1
SLC35A2	0.0404144	0.0800599	0.132	0.12	1
EFNA1	0.295296	0.0795702	0.049	0.045	1
STARD3NL	0.00111278	0.0794301	0.253	0.228	1
STRN4	0.00411744	0.0793834	0.264	0.242	1
HEXIM2	0.150419	0.0792564	0.08	0.074	1
ACADVL	1.14308e-05	0.0790628	0.491	0.447	0.219802
HADHB	0.00306142	0.0787373	0.266	0.243	1
C19orf25	8.34769e-05	0.078719	0.334	0.3	1
SMAP1	0.000275805	0.0786575	0.328	0.297	1
EXTL1	0.396308	0.0785604	0.038	0.036	1
NBPF14	0.0812784	0.0783539	0.137	0.127	1
EML3	0.0853998	0.0782477	0.108	0.099	1
C8orf44	0.611129	0.0782477	0.027	0.026	1
FUNDC1	0.00719815	0.0781203	0.243	0.224	1
GAA	0.319082	0.0778719	0.055	0.051	1
CIC	0.0736423	0.0776586	0.129	0.119	1
UBR3	0.346186	0.0775066	0.053	0.05	1
AC012467.2	0.753654	0.0775066	0.015	0.014	1
C15orf40	0.00011387	0.0773878	0.505	0.468	1
UBE2A	0.000118027	0.0773732	0.467	0.431	1
HELQ	0.27084	0.0771703	0.06	0.056	1
PCCA	0.238745	0.0768542	0.061	0.057	1
PDSS2	0.263773	0.0767637	0.054	0.05	1
GMPPB	0.0529738	0.076733	0.103	0.093	1
GAS2L1	0.271457	0.0767298	0.122	0.117	1
THAP10	0.60638	0.0767167	0.025	0.024	1
PI4K2A	0.104111	0.0766023	0.11	0.102	1
SV2A	0.0580185	0.0765975	0.185	0.173	1
SEM1	2.0701e-10	0.0765078	0.976	0.965	3.98059e-06
CNKSR2	0.671068	0.0765057	0.058	0.056	1
SERP1	2.53184e-06	0.0764365	0.924	0.9	0.0486847
ZNF638	0.000405233	0.0763559	0.436	0.403	1
COPS2	0.000414008	0.0762502	0.569	0.534	1
UBE3B	0.0736443	0.0760565	0.135	0.125	1
SMG6	0.010966	0.07605	0.185	0.168	1
ANKRD54	0.00156626	0.0759816	0.276	0.252	1
DAZAP2	6.12577e-05	0.0758975	0.406	0.369	1
XPNPEP1	0.0513993	0.0757452	0.135	0.124	1
STOML1	0.374193	0.0755791	0.042	0.039	1
ZNF446	0.453697	0.075418	0.039	0.036	1
DYM	0.200884	0.0754115	0.086	0.08	1
AC002456.1	0.74834	0.0751803	0.026	0.025	1
TNIP2	0.00423977	0.0751559	0.274	0.252	1
ABHD18	0.31517	0.0751559	0.035	0.032	1
RPS6KB1	0.00617925	0.0751492	0.181	0.163	1
UBQLN2	0.142275	0.074993	0.116	0.109	1
INO80E	1.95875e-05	0.0744688	0.453	0.411	0.376649
SCRN2	0.185218	0.0744538	0.079	0.074	1
CCAR1	1.41539e-05	0.0744207	0.536	0.494	0.272164
BECN1	0.00218217	0.0740791	0.31	0.285	1
GALK1	0.00445231	0.0740778	0.215	0.195	1
DHX29	7.81346e-05	0.0736762	0.491	0.454	1
MKS1	0.407866	0.0733416	0.043	0.041	1
KIF18A	0.147826	0.0733295	0.206	0.196	1
NNT	0.139576	0.0733157	0.111	0.104	1
CEP89	0.027154	0.0729598	0.149	0.136	1
UQCRQ	4.32589e-18	0.072881	1	0.999	8.31825e-14
OCEL1	0.0072355	0.0728595	0.187	0.169	1
TMED1	0.000692883	0.0727079	0.355	0.325	1
UBN1	0.00012217	0.0726683	0.463	0.427	1
GAS7	0.000788895	0.072649	0.24	0.214	1
TSR2	0.0193147	0.0725693	0.206	0.19	1
ANKRD39	0.0107008	0.072515	0.229	0.211	1
CREBZF	0.0535127	0.0720992	0.153	0.142	1
PAAF1	0.113907	0.0718394	0.141	0.132	1
ZMPSTE24	0.0014742	0.0718372	0.341	0.313	1
ELMO1	0.0860582	0.0717702	0.113	0.104	1
LARP4B	0.00560056	0.0716728	0.183	0.165	1
TCEAL4	0.00183732	0.0716565	0.53	0.502	1
LINC02482	0.488138	0.0716189	0.044	0.042	1
KIAA1958	0.416759	0.0715347	0.04	0.038	1
DGUOK-AS1	0.327906	0.0713718	0.059	0.056	1
DNAH9	0.644407	0.0711997	0.025	0.024	1
BPNT1	0.0358286	0.0711997	0.182	0.169	1
RAB14	2.08462e-05	0.0710733	0.605	0.562	0.400851
CCDC74B	0.311743	0.0710177	0.038	0.035	1
COX7B	2.10305e-07	0.0709909	0.975	0.971	0.00404395
BAZ1B	0.000322127	0.0709865	0.675	0.644	1
SLC25A20	0.44524	0.0708248	0.037	0.034	1
RPS27	2.45171e-23	0.0705272	1	1	4.7144e-19
PGM3	0.090522	0.0703628	0.138	0.128	1
SLX1A	0.68663	0.0702886	0.022	0.021	1
TAF9	0.000178814	0.0702817	0.583	0.548	1
GOLGA3	0.00545156	0.0700839	0.28	0.258	1
USP48	0.00167904	0.0700738	0.404	0.376	1
AC245452.1	0.602385	0.0700738	0.027	0.025	1
GLCCI1	0.590204	0.0696587	0.031	0.029	1
DR1	0.00663538	0.0696035	0.274	0.253	1
AP5S1	0.060462	0.0695896	0.12	0.11	1
C18orf54	0.545289	0.0694717	0.044	0.042	1
LAMTOR2	3.27559e-05	0.0693862	0.777	0.734	0.629863
VAC14	0.139731	0.0693326	0.101	0.094	1
GAB1	0.570703	0.0692756	0.022	0.021	1
RPL36AL	8.23064e-05	0.0692215	0.935	0.921	1
NBPF10	0.510269	0.0690697	0.019	0.018	1
CSNK2A2	0.000700035	0.0690052	0.362	0.33	1
SMARCC2	0.000832135	0.0689835	0.357	0.328	1
RANBP2	0.00101296	0.0689742	0.356	0.328	1
AP001462.1	0.553799	0.0687894	0.032	0.03	1
TWISTNB	0.00046845	0.0684964	0.469	0.437	1
FGF14-AS2	0.406344	0.0683852	0.033	0.031	1
CAST	2.74907e-08	0.0681521	0.919	0.883	0.000528618
GNL1	0.0402665	0.0680914	0.207	0.193	1
ASXL2	0.00257778	0.0679888	0.224	0.203	1
ZNF726	0.424247	0.067928	0.07	0.067	1
AC073389.1	0.764544	0.0678636	0.019	0.018	1
NF1	0.00373026	0.0678035	0.291	0.267	1
ELMO3	0.586358	0.0676588	0.023	0.022	1
ZC3HC1	0.0791786	0.0675189	0.114	0.105	1
SARM1	0.375373	0.0674013	0.059	0.056	1
PUM1	0.000164206	0.0673824	0.384	0.349	1
SUGP1	0.173955	0.0672522	0.092	0.085	1
MTRR	0.0813913	0.0672093	0.152	0.142	1
DRAM2	0.370965	0.0670159	0.086	0.083	1
RELT	0.123474	0.0668286	0.109	0.101	1
PFKP	0.00383405	0.0664814	0.408	0.381	1
FAM50A	0.000278144	0.066477	0.602	0.566	1
EMILIN2	0.342971	0.0664169	0.058	0.054	1
MAFIP	0.321784	0.0662405	0.09	0.085	1
HOMER3	0.0107085	0.066177	0.477	0.454	1
RPL19	1.53986e-28	0.0660072	1	1	2.96099e-24
SP2-AS1	0.709815	0.0659465	0.017	0.017	1
ZBTB47	0.550982	0.0658192	0.03	0.028	1
MRPL49	0.0256842	0.0657741	0.173	0.159	1
ASL	0.0701904	0.0656325	0.181	0.169	1
MPG	0.000756933	0.0654487	0.664	0.636	1
IER3	0.715983	0.0653451	0.731	0.738	1
GBF1	0.00902751	0.06529	0.236	0.217	1
NPAS1	0.469571	0.0650438	0.037	0.035	1
TMEM179B	0.0205845	0.0649626	0.594	0.574	1
ZNF737	0.785102	0.0647675	0.012	0.012	1
CCDC157	0.998607	0.0647675	0.017	0.017	1
ZNF106	0.000459445	0.0643191	0.583	0.552	1
C21orf2	0.342926	0.0643191	0.089	0.085	1
TIMM23	0.00366523	0.0642441	0.301	0.277	1
AP006623.1	0.548393	0.0641308	0.038	0.036	1
MEGF8	0.31027	0.0640829	0.059	0.056	1
PURB	0.00645404	0.0639706	0.275	0.253	1
KIF21A	0.127382	0.0639371	0.201	0.191	1
WDR45B	0.000556022	0.0638605	0.562	0.531	1
SRSF5	0.000720251	0.0638342	0.532	0.496	1
DERL2	0.000172786	0.0637793	0.355	0.32	1
AC092279.1	0.228407	0.0636402	0.067	0.062	1
BRPF3	0.241084	0.0635223	0.061	0.056	1
CASTOR3	0.50413	0.063439	0.026	0.024	1
WDR24	0.523098	0.063439	0.051	0.049	1
ZFYVE19	0.0992544	0.0623997	0.101	0.093	1
QTRT2	0.118091	0.0622809	0.188	0.178	1
GGA1	0.178564	0.0621586	0.151	0.143	1
CDK11B	0.000926324	0.0618972	0.309	0.28	1
ZNF552	0.708569	0.0618205	0.024	0.023	1
POMK	0.836778	0.0617797	0.021	0.021	1
ASH1L	0.00292818	0.0614774	0.561	0.532	1
RPL31	4.06675e-05	0.0614772	0.952	0.943	0.781996
FAM32A	0.00119586	0.0613365	0.595	0.563	1
LYL1	0.628705	0.0613304	0.02	0.019	1
TMEM245	0.035496	0.0611777	0.176	0.162	1
C8orf59	6.25467e-06	0.0610803	0.722	0.668	0.120271
LINC02256	0.459027	0.0608989	0.033	0.031	1
QTRT1	0.0102978	0.060551	0.236	0.217	1
LARS2	0.33977	0.0604271	0.114	0.109	1
CRNKL1	0.00342118	0.0604123	0.406	0.378	1
ASNSD1	0.00136392	0.0601915	0.286	0.259	1
NUDT2	0.0328568	0.060143	0.204	0.189	1
PHF12	0.295333	0.0600921	0.118	0.113	1
TMTC3	0.0810799	0.0600496	0.154	0.144	1
KATNBL1	0.00636138	0.0598754	0.279	0.256	1
ING3	0.0119309	0.0597066	0.233	0.215	1
PSMG4	0.000757036	0.0596819	0.41	0.377	1
CSAG1	0.000915282	0.059659	0.586	0.555	1
FAF1	0.00910027	0.0595804	0.265	0.244	1
FASTK	0.00482181	0.059431	0.27	0.248	1
TRIM58	0.273762	0.0590383	0.16	0.153	1
GM2A	0.714661	0.0588909	0.037	0.036	1
PAXIP1-AS1	0.407573	0.0587846	0.053	0.05	1
ZNF564	0.774821	0.0586475	0.011	0.011	1
GAR1	0.0100025	0.0585442	0.53	0.506	1
ADAT2	0.387296	0.0583759	0.061	0.057	1
SMC6	0.0711746	0.0582731	0.414	0.4	1
PSMB1	5.80411e-07	0.0582552	0.954	0.931	0.0111607
PPP1R3D	0.652277	0.058206	0.033	0.031	1
DCP2	0.146009	0.0579091	0.341	0.33	1
AC012640.2	0.508585	0.0578689	0.031	0.029	1
DLK2	0.537795	0.0577433	0.023	0.021	1
CLEC16A	0.613256	0.0576851	0.049	0.047	1
DNAJC19	0.00078084	0.0576851	0.489	0.454	1
HSDL1	0.275286	0.0576375	0.072	0.068	1
AL359232.1	0.636093	0.0574688	0.014	0.013	1
AC007038.2	0.749994	0.0574688	0.014	0.014	1
SRI	0.000172803	0.057414	0.858	0.832	1
LRP11	0.58565	0.0573615	0.042	0.04	1
COMMD6	0.000733628	0.057335	0.807	0.777	1
PITPNB	0.0179169	0.057223	0.415	0.394	1
PSMA5	0.000279317	0.0571517	0.76	0.723	1
RPE	0.0986471	0.0570425	0.146	0.136	1
ZNF593	1.74964e-05	0.056875	0.769	0.72	0.336439
LINC00472	0.574461	0.0568252	0.026	0.025	1
TPRG1L	0.321664	0.0568121	0.063	0.059	1
HECTD1	0.00533763	0.0567103	0.287	0.264	1
THOC5	0.0246578	0.0566442	0.289	0.271	1
ISCU	0.0004256	0.0564915	0.499	0.462	1
PTPN1	0.000769227	0.0564356	0.522	0.486	1
SYBU	0.71156	0.0560841	0.012	0.011	1
UQCR11	9.45507e-05	0.0558815	0.964	0.948	1
TRIP10	0.0864337	0.0557531	0.162	0.151	1
KAT6B	0.206032	0.0557508	0.155	0.147	1
MRPL38	0.473613	0.0557484	0.052	0.049	1
PIK3R3	0.813561	0.0556471	0.056	0.057	1
SYDE2	0.745638	0.0553534	0.022	0.021	1
PLAGL2	0.306338	0.0553196	0.086	0.081	1
CBFB	0.0273474	0.0552399	0.197	0.182	1
C2orf49	0.0096422	0.0551591	0.264	0.243	1
UTP23	0.0134121	0.054941	0.401	0.379	1
MT-CO3	5.05889e-26	0.0548796	0.998	1	9.72773e-22
ZNF174	0.348421	0.0548241	0.051	0.048	1
AL163051.1	0.671506	0.0548241	0.017	0.016	1
DGCR6L	0.00569226	0.0547921	0.259	0.237	1
ZNF529	0.628954	0.0547497	0.034	0.032	1
SMAP2	0.00737515	0.0545688	0.342	0.317	1
AC108463.3	0.790547	0.054423	0.019	0.018	1
GIT2	0.0358919	0.05414	0.179	0.166	1
E2F6	0.0463584	0.0540952	0.211	0.197	1
SEPT8	0.401779	0.054069	0.075	0.071	1
LHX4	0.408674	0.0538553	0.024	0.022	1
COX4I1	3.70328e-11	0.0538278	0.998	0.998	7.12105e-07
CLOCK	0.0192072	0.053377	0.245	0.227	1
FPGT	0.691486	0.0531592	0.034	0.033	1
ARCN1	0.0155845	0.0527625	0.591	0.569	1
FBXO22	0.0138561	0.0527335	0.43	0.407	1
CYB561D2	0.0227143	0.0526944	0.22	0.204	1
RPRD1B	0.0518069	0.0526366	0.206	0.193	1
ZC3H13	0.00313271	0.0526173	0.538	0.507	1
CRIP2	0.233261	0.0525328	0.485	0.477	1
TRRAP	0.142631	0.0525026	0.159	0.15	1
RBMS1	0.0691588	0.0522441	0.211	0.198	1
STEAP1B	0.0870363	0.0521538	0.165	0.154	1
EEF1E1	0.0171244	0.0521075	0.568	0.543	1
MSANTD3	0.0271853	0.0519938	0.372	0.352	1
KIAA0513	0.52867	0.0515114	0.018	0.017	1
DNAJC3-DT	0.720414	0.0515114	0.028	0.027	1
THAP7-AS1	0.79399	0.0515114	0.037	0.036	1
TMEM38A	0.628653	0.0515114	0.01	0.009	1
SCRN1	0.0130225	0.0514001	0.402	0.38	1
NUP54	0.0385306	0.0513761	0.194	0.18	1
CXXC5	0.205483	0.0512962	0.224	0.216	1
RASSF8-AS1	0.0429854	0.0511846	0.291	0.274	1
TMEM68	0.128147	0.0511177	0.135	0.126	1
EIF2B2	0.0315777	0.0509633	0.234	0.218	1
EHD3	0.594612	0.0509532	0.095	0.093	1
CPSF1	0.127643	0.0507795	0.113	0.105	1
RANBP10	0.364835	0.0507538	0.072	0.069	1
GRSF1	0.00191562	0.050735	0.389	0.36	1
MRPL48	0.00577035	0.0504914	0.369	0.343	1
EMC7	0.00233582	0.0504383	0.525	0.496	1
ZNF865	0.63793	0.0504221	0.05	0.049	1
ZNF587	0.221783	0.0504054	0.122	0.115	1
C17orf49	0.41454	0.0503332	0.047	0.045	1
ZNF836	0.574936	0.0501561	0.021	0.019	1
NDFIP2	0.213623	0.0500751	0.148	0.141	1
TANGO6	0.459334	0.050046	0.056	0.053	1
ATP6V1F	0.00290539	0.0498613	0.85	0.821	1
C7orf26	0.162401	0.0496406	0.13	0.122	1
CRTC1	0.419455	0.04948	0.093	0.089	1
TGOLN2	0.00104027	0.0493348	0.606	0.571	1
PCIF1	0.0662641	0.0492196	0.184	0.172	1
VPS18	0.456856	0.0491712	0.059	0.056	1
USP24	0.104178	0.0491071	0.192	0.181	1
PTRHD1	0.000470039	0.0490709	0.543	0.508	1
TRIT1	0.232643	0.0489251	0.095	0.089	1
ATP5IF1	0.000632054	0.0488006	0.956	0.951	1
ARHGEF25	0.821346	0.0487608	0.02	0.02	1
MRPL39	0.0333528	0.0487151	0.197	0.182	1
DUS3L	0.17141	0.0487031	0.125	0.118	1
ZNF618	0.291672	0.0484055	0.087	0.082	1
CENPU	1.29117e-11	0.0484008	0.498	0.594	2.48279e-07
FGFR1OP	0.140179	0.0483694	0.129	0.121	1
ZNF629	0.635819	0.0483371	0.035	0.033	1
TAF2	0.0178848	0.0482227	0.239	0.221	1
EXO5	0.515053	0.0478543	0.031	0.029	1
NSD1	0.0127687	0.047543	0.457	0.432	1
IMPACT	0.133806	0.0470655	0.145	0.136	1
REEP3	0.00379863	0.0467734	0.345	0.317	1
RAP1A	0.0445466	0.04607	0.287	0.271	1
PRICKLE1	0.411234	0.0460569	0.077	0.074	1
C6orf62	0.0307368	0.0456571	0.265	0.248	1
AL354822.1	0.541606	0.0456108	0.037	0.035	1
CCDC88A	0.0286839	0.0455775	0.298	0.28	1
PSMD1	0.00182746	0.0453612	0.676	0.639	1
TRIM11	0.0816184	0.0453191	0.143	0.133	1
RNASEH1-AS1	0.0284371	0.0452565	0.258	0.24	1
CAMTA1	0.000152082	0.0452348	0.709	0.661	1
TGFBRAP1	0.323189	0.045017	0.073	0.069	1
PANK2	0.0135275	0.0448788	0.244	0.225	1
TAF1A	0.202301	0.044702	0.147	0.139	1
GPS2	0.00354604	0.0446107	0.414	0.384	1
PSMA1	0.00386168	0.0444626	0.739	0.711	1
ADNP2	0.443014	0.044286	0.107	0.103	1
TTC30B	0.891807	0.0442189	0.011	0.011	1
MTX2	0.02013	0.0442189	0.261	0.242	1
UQCRC1	0.00446766	0.0441875	0.732	0.696	1
SLC25A32	0.0506822	0.0441062	0.215	0.201	1
PDZD11	0.00220241	0.044072	0.425	0.393	1
MAGEC2	0.151941	0.0432851	0.181	0.171	1
UTP6	0.0112763	0.0432568	0.522	0.496	1
COX7A2	0.000785275	0.0431558	0.995	0.996	1
TBPL1	0.14931	0.0431394	0.212	0.202	1
PITRM1	0.214128	0.0430678	0.14	0.133	1
SPIN2B	0.529291	0.0430574	0.084	0.082	1
MYLPF	0.948078	0.0428909	0.022	0.022	1
CATSPERZ	0.703589	0.0427412	0.025	0.024	1
PIGG	0.198517	0.0426754	0.147	0.139	1
TMEM120B	0.535097	0.042509	0.097	0.094	1
RBM4	0.240012	0.0415273	0.129	0.123	1
CD302	0.508191	0.0413515	0.043	0.041	1
VAPB	0.0143582	0.0412832	0.283	0.263	1
FGF12	0.661618	0.0410444	0.016	0.015	1
ARL16	0.00312797	0.0409593	0.395	0.365	1
TSTA3	0.0234269	0.0404931	0.369	0.349	1
TNRC6A	0.0180714	0.0404854	0.474	0.448	1
PCNX3	0.113616	0.0402396	0.151	0.142	1
CEBPZ	0.292119	0.0402388	0.833	0.836	1
AC124016.1	0.663516	0.0401834	0.017	0.016	1
CITED2	0.693093	0.0400902	0.049	0.047	1
PEX5	0.646565	0.0399234	0.029	0.027	1
RFC1	0.0569722	0.0398838	0.62	0.602	1
C1orf122	0.0698954	0.0398439	0.728	0.705	1
MTOR	0.0367521	0.0397821	0.181	0.167	1
SIX1	0.138721	0.0397276	0.131	0.122	1
BX890604.1	0.455312	0.0396697	0.069	0.066	1
ATP5MD	0.003049	0.0396299	0.999	1	1
PIAS3	0.221182	0.0396122	0.099	0.093	1
JMJD4	0.0515966	0.0393537	0.207	0.193	1
FAM210A	0.113292	0.0390139	0.231	0.219	1
SLC16A5	0.445693	0.038959	0.051	0.048	1
AP003108.2	0.852899	0.0387879	0.02	0.019	1
SMAD5	0.00537178	0.0387059	0.429	0.399	1
SRPRA	0.00868725	0.0386755	0.68	0.651	1
GLMP	0.162629	0.0385852	0.181	0.171	1
CCDC32	0.365962	0.0384502	0.098	0.094	1
HMG20B	0.146781	0.0379983	0.471	0.456	1
C6orf89	0.103945	0.0379292	0.181	0.17	1
DDX31	0.208984	0.0378688	0.181	0.172	1
PSME4	0.00595517	0.0376784	0.338	0.312	1
NSUN3	0.397876	0.0370409	0.094	0.09	1
FBN1	0.662369	0.0369733	0.07	0.068	1
FANCE	0.503876	0.0366085	0.048	0.046	1
ZSCAN2	0.811178	0.036472	0.026	0.025	1
SNIP1	0.113485	0.0362	0.184	0.174	1
MGST2	0.191061	0.0361165	0.152	0.144	1
ERLIN2	0.269543	0.036037	0.123	0.117	1
EFHD2	0.478567	0.0359275	0.579	0.569	1
HIKESHI	0.0076017	0.0355612	0.523	0.491	1
HIST3H2BB	0.638321	0.0355193	0.024	0.023	1
IFT46	0.269035	0.0353811	0.14	0.133	1
BCAS2	0.0268172	0.0352572	0.522	0.499	1
PAFAH1B2	0.0266203	0.0351893	0.468	0.442	1
LINC02166	0.653381	0.0350858	0.02	0.019	1
PSMC3	0.440592	0.0347684	0.843	0.839	1
FOXP4	0.475468	0.0346196	0.072	0.069	1
TRIM13	0.112744	0.0344696	0.193	0.182	1
MTG1	0.490956	0.0343852	0.119	0.116	1
CEP135	0.459267	0.0341731	0.179	0.175	1
DDX50	0.0375353	0.0340105	0.342	0.322	1
MPPE1	0.359347	0.033889	0.116	0.112	1
PCSK1	0.814513	0.03367	0.033	0.032	1
LHX1	0.708028	0.0335414	0.267	0.265	1
ZHX1	0.400811	0.0334672	0.186	0.181	1
SCCPDH	0.398926	0.0334106	0.232	0.227	1
ZNF445	0.399054	0.0334033	0.087	0.083	1
AL133453.1	0.864222	0.033364	0.024	0.024	1
HTRA1	0.376694	0.0332966	0.097	0.093	1
SLC45A3	0.65296	0.0331603	0.026	0.025	1
COX16	0.143857	0.0329951	0.224	0.213	1
CUL1	0.0450013	0.0329754	0.249	0.233	1
GPAM	0.712517	0.032532	0.092	0.091	1
TOP2B	0.0164845	0.0321374	0.362	0.337	1
PCCB	0.441509	0.0320824	0.111	0.107	1
TMEM231	0.820638	0.031944	0.036	0.036	1
B9D2	0.16325	0.0318796	0.124	0.116	1
RPL13	1.34255e-09	0.0318397	1	1	2.58158e-05
HDDC3	0.13621	0.0317158	0.26	0.248	1
WWC2	0.0562425	0.031527	0.255	0.24	1
RNASEH2C	0.0229857	0.0311915	0.744	0.712	1
ZNF500	0.339366	0.0310582	0.071	0.067	1
ATXN10	0.159325	0.0310535	0.232	0.221	1
SLC25A22	0.093429	0.0310107	0.182	0.171	1
ACSS2	0.588606	0.030964	0.084	0.081	1
PHF2	0.714557	0.030964	0.055	0.054	1
PPP4C	0.0111045	0.030853	0.625	0.591	1
CEP164	0.0386031	0.0308219	0.469	0.445	1
THOC6	0.225308	0.030673	0.206	0.198	1
FMN2	0.729719	0.0303373	0.043	0.041	1
DDX21	0.11121	0.0302	0.955	0.968	1
ITGA6	0.447666	0.0298404	0.539	0.533	1
FRMD6	0.622824	0.0296235	0.215	0.212	1
ZFHX3	0.217354	0.0296188	0.23	0.221	1
C19orf54	0.790709	0.0295823	0.039	0.038	1
STK26	0.720902	0.0293135	0.098	0.096	1
AC007541.1	0.964753	0.0291435	0.015	0.015	1
DAPK3	0.377	0.0289464	0.086	0.082	1
DCUN1D1	0.105224	0.0288362	0.208	0.196	1
OSGEPL1	0.517629	0.0288238	0.054	0.051	1
RPL10	0.00212248	0.0285017	1	1	1
UBE2D3	0.0197434	0.0282004	0.757	0.725	1
ATG4D	0.0790614	0.0280899	0.214	0.201	1
NCOA4	0.237533	0.027602	0.213	0.205	1
FAM207A	0.295701	0.0270601	0.468	0.457	1
TRMT1L	0.341066	0.0269109	0.133	0.127	1
PRMT3	0.340247	0.0267843	0.188	0.182	1
FAM3A	0.352619	0.0266976	0.161	0.155	1
DCPS	0.0384267	0.0266419	0.582	0.555	1
CWF19L2	0.129701	0.0264592	0.196	0.185	1
MOGS	0.489008	0.0263856	0.121	0.117	1
TOP3A	0.123152	0.0259344	0.178	0.167	1
ZNF788P	0.738806	0.0259091	0.057	0.055	1
CCDC189	0.289136	0.0258768	0.079	0.074	1
RABEP2	0.525362	0.0257965	0.085	0.082	1
EXOC5	0.137921	0.0257434	0.191	0.181	1
THUMPD1	0.0529281	0.0256557	0.325	0.307	1
C20orf96	0.790754	0.025501	0.033	0.032	1
LDLRAP1	0.640553	0.0254849	0.078	0.076	1
EXTL2	0.0789828	0.0254158	0.181	0.169	1
PNPLA6	0.485945	0.0252487	0.095	0.092	1
ORMDL3	0.860939	0.0248996	0.036	0.035	1
INIP	0.106808	0.0248762	0.23	0.218	1
AL139383.1	0.743043	0.0245901	0.011	0.011	1
SEC24B	0.52641	0.0245055	0.065	0.063	1
SSUH2	0.829774	0.0243265	0.014	0.014	1
RHEB	0.0361096	0.0238673	0.73	0.697	1
PSIP1	0.30357	0.0237402	0.712	0.695	1
RNF25	0.390387	0.0234592	0.098	0.094	1
KPNA6	0.0303829	0.0234561	0.351	0.329	1
ICAM3	0.0759954	0.0234531	0.197	0.184	1
RHBDL1	0.714232	0.0233145	0.032	0.031	1
COPB2	0.0465583	0.0232001	0.531	0.51	1
SEC61B	0.181421	0.0231744	0.956	0.944	1
DENND4B	0.6852	0.0229983	0.13	0.128	1
ZNF582	0.834203	0.0228755	0.016	0.016	1
FCGR2A	0.234605	0.0227958	0.095	0.089	1
SMARCA5	0.121753	0.0227423	0.688	0.666	1
UGP2	0.00574154	0.0227316	0.456	0.425	1
ZNF776	0.854891	0.0227141	0.024	0.024	1
TTI2	0.589833	0.0226885	0.068	0.066	1
CHUK	0.181915	0.0224737	0.148	0.14	1
FLYWCH2	0.0219031	0.0223831	0.279	0.259	1
GNB1	0.0332453	0.0222888	0.581	0.552	1
GNB4	0.439379	0.0222755	0.175	0.169	1
DOCK4	0.880043	0.0222035	0.097	0.097	1
ST7L	0.352466	0.0221908	0.095	0.09	1
ZNF786	0.754832	0.0221368	0.024	0.023	1
FAM114A2	0.389298	0.0218735	0.12	0.115	1
PCGF6	0.283931	0.0218181	0.159	0.152	1
STARD9	0.911809	0.0215393	0.02	0.02	1
LSM14B	0.240457	0.0213817	0.17	0.162	1
ARF4	0.0873063	0.02107	0.712	0.684	1
ENY2	0.0719649	0.0210652	0.956	0.947	1
USP10	0.0250627	0.0209546	0.475	0.447	1
TP53I11	0.766108	0.0208146	0.014	0.014	1
UBP1	0.0420214	0.0207837	0.182	0.168	1
ZNF496	0.30124	0.0205897	0.12	0.115	1
RPS27A	0.251909	0.0205589	1	1	1
AMDHD2	0.504665	0.0204519	0.072	0.069	1
LINC01089	0.691441	0.0204519	0.071	0.069	1
C18orf25	0.705877	0.0203627	0.095	0.093	1
ARL17A	0.82259	0.0203627	0.048	0.047	1
HOXA4	0.464475	0.0200331	0.066	0.063	1
CCDC144NL	0.578759	0.0199941	0.04	0.039	1
RTL6	0.614355	0.0198391	0.065	0.063	1
CPS1	0.688061	0.0196625	0.022	0.021	1
SLC35F2	0.274928	0.0191901	0.12	0.114	1
BCL7B	0.0617054	0.0187751	0.282	0.265	1
ZNF32	0.680554	0.0187305	0.101	0.099	1
FBXO44	0.963889	0.018541	0.022	0.022	1
SMIM15	0.105602	0.018541	0.441	0.423	1
NFIB	0.684579	0.0184254	0.39	0.396	1
CD99L2	0.791994	0.0181322	0.038	0.038	1
PSMC1	0.031465	0.0180884	0.621	0.594	1
ZNF658	0.738519	0.0179873	0.034	0.033	1
RTN4	0.662166	0.0179579	0.876	0.872	1
PICK1	0.606504	0.0178971	0.062	0.06	1
FECH	0.806252	0.0178806	0.04	0.04	1
SELENOF	0.0105796	0.01786	0.457	0.425	1
HSD17B12	0.309504	0.0177114	0.562	0.551	1
RABL2A	0.843946	0.0177087	0.018	0.017	1
LTV1	0.149476	0.0176825	0.367	0.352	1
ZCCHC17	0.169937	0.0175665	0.63	0.617	1
TRIM41	0.189907	0.0175494	0.17	0.161	1
DCXR	0.15459	0.0174723	0.52	0.503	1
ENDOD1	0.484865	0.0173856	0.099	0.096	1
CLTC	0.0393339	0.0172423	0.72	0.686	1
TMUB1	0.126245	0.0171131	0.305	0.29	1
ZP3	0.665538	0.0169932	0.059	0.057	1
ZNF225	0.730496	0.0168652	0.017	0.016	1
DGKD	0.495987	0.0168289	0.102	0.098	1
PAK2	0.150353	0.0167337	0.624	0.606	1
SQLE	0.21987	0.0164314	0.244	0.234	1
AP3M2	0.601358	0.0163755	0.098	0.095	1
NDUFAF2	0.633067	0.0163498	0.752	0.745	1
SEC61G	0.73776	0.0162786	0.993	0.996	1
CDK5RAP3	0.278438	0.0161958	0.138	0.131	1
MPV17	0.0592424	0.0160825	0.409	0.388	1
TALDO1	0.0338579	0.0159777	0.55	0.522	1
EEF1AKMT3	0.766641	0.0158875	0.016	0.015	1
RPN2	0.0189437	0.015843	0.711	0.673	1
L3HYPDH	0.464756	0.0154576	0.088	0.084	1
DPP8	0.0368556	0.0154563	0.303	0.284	1
NBPF3	0.86877	0.0152044	0.016	0.016	1
ALDOA	0.162687	0.0151147	0.157	0.148	1
ADNP	0.131242	0.0150591	0.49	0.471	1
TULP3	0.45065	0.0146928	0.149	0.144	1
PSMB2	0.394952	0.0145909	0.905	0.895	1
TDP2	0.635666	0.0141858	0.094	0.092	1
POLR2J3.1	0.176467	0.0141494	0.684	0.66	1
LSG1	0.0491637	0.0141104	0.263	0.246	1
PPIE	0.056083	0.0140089	0.447	0.423	1
BAZ1A	0.231334	0.0138038	0.406	0.395	1
CAMK2N1	0.167227	0.013725	0.355	0.34	1
OTUD6B-AS1	0.0516861	0.0137064	0.349	0.329	1
DDI2	0.303576	0.013557	0.154	0.147	1
RUNDC1	0.317318	0.013557	0.152	0.146	1
ADAMTS3	0.805522	0.0133762	0.025	0.025	1
FOXR2	0.999062	0.0133762	0.013	0.013	1
PIGS	0.184275	0.0133233	0.317	0.304	1
PRR14	0.783356	0.0131546	0.086	0.084	1
PXYLP1	0.469688	0.0126485	0.199	0.194	1
PWP2	0.787589	0.0125172	0.023	0.022	1
RPL39	0.810555	0.0125126	1	1	1
EBLN2	0.886694	0.0123913	0.029	0.029	1
MSL3	0.0723587	0.0121568	0.327	0.31	1
DHFR2	0.766408	0.011983	0.041	0.04	1
ACAD9	0.49892	0.0118995	0.138	0.134	1
MAFG-DT	0.749017	0.0117596	0.105	0.103	1
AL138762.1	0.809296	0.0117265	0.012	0.011	1
RPLP1	0.039952	0.0116992	1	1	1
CCDC71	0.715402	0.0115758	0.059	0.057	1
ELOC	0.232388	0.0115645	0.96	0.948	1
PGRMC2	0.19966	0.011534	0.184	0.175	1
PKN1	0.147345	0.0115137	0.27	0.257	1
DENND6A	0.450616	0.0112677	0.099	0.095	1
ING5	0.322142	0.0112656	0.186	0.179	1
FAM104A	0.071507	0.0111413	0.341	0.322	1
CNOT6	0.273204	0.0111288	0.149	0.143	1
MLH1	0.184369	0.0109387	0.169	0.16	1
GORASP2	0.665609	0.0109003	0.122	0.119	1
SPOCK1	0.778849	0.0105768	0.23	0.232	1
SHLD2	0.298306	0.0105237	0.197	0.19	1
BCR	0.725465	0.0101147	0.056	0.054	1
RPS25	0.619198	0.00981718	1	1	1
AC068473.5	0.85648	0.00969119	0.011	0.01	1
AC040162.1	0.860029	0.00969119	0.018	0.018	1
GRK6	0.318371	0.00964321	0.157	0.15	1
MTFR1	0.325355	0.00959239	0.156	0.149	1
ZNF512B	0.58824	0.00940733	0.108	0.105	1
ZNF791	0.088233	0.00939128	0.322	0.306	1
CSPP1	0.521049	0.00909697	0.161	0.157	1
ACAA2	0.42226	0.00908918	0.174	0.169	1
PEX11A	0.770794	0.00891948	0.041	0.04	1
CTBP1-DT	0.640162	0.0089124	0.071	0.069	1
TDP1	0.31935	0.00890276	0.09	0.085	1
ZNF778	0.499207	0.00866836	0.106	0.103	1
RTKN	0.551641	0.00861655	0.1	0.097	1
NOP53	0.0450562	0.00856327	0.534	0.504	1
MT2A	6.31382e-16	0.00853146	0.991	0.999	1.21408e-11
RPS4X	0.206877	0.00850757	1	1	1
ZNF335	0.626815	0.00819048	0.098	0.096	1
FEM1A	0.165447	0.00800752	0.232	0.221	1
TFDP2	0.204215	0.00756098	0.188	0.178	1
DAP3	0.313069	0.00721729	0.583	0.568	1
PDLIM5	0.875698	0.00693943	0.231	0.229	1
CCDC14	0.372074	0.00654845	0.27	0.261	1
PRIMPOL	0.564561	0.00654104	0.156	0.152	1
OGFOD3	0.177684	0.00648115	0.145	0.136	1
FAT1	0.122705	0.00613269	0.366	0.379	1
PPIP5K1	0.913357	0.0061009	0.02	0.02	1
APOBEC3B	0.946987	0.0061009	0.013	0.013	1
UBE2J1	0.578093	0.00604554	0.162	0.158	1
MT-ND2	2.10052e-146	0.00602843	0.998	1	4.0391e-142
AL355338.1	0.18192	0.00600261	0.306	0.293	1
LEPROT	0.0643927	0.00592599	0.365	0.345	1
CDC34	0.242733	0.00590842	0.348	0.337	1
SH2B3	0.329247	0.00563536	0.288	0.279	1
ASAP1	0.330198	0.00545344	0.314	0.305	1
UBALD1	0.484197	0.00527297	0.105	0.101	1
ZNF689	0.57187	0.0050147	0.086	0.083	1
SPCS3	0.98432	0.00501033	0.846	0.839	1
PNKP	0.189426	0.00500671	0.314	0.3	1
FXR1	0.39935	0.004915	0.675	0.658	1
TRIM59	0.907564	0.004896	0.018	0.018	1
SLC4A2	0.19502	0.00470269	0.275	0.263	1
FAAP20	0.239214	0.00463431	0.726	0.699	1
KCTD21-AS1	0.939839	0.00434016	0.026	0.027	1
NDUFS8	0.727142	0.00367301	0.905	0.887	1
TFB2M	0.598641	0.0033859	0.246	0.241	1
TBL2	0.522625	0.00326492	0.102	0.099	1
MFSD8	0.952928	0.00320101	0.046	0.046	1
TGS1	0.320278	0.0030648	0.534	0.517	1
UBE3C	0.123609	0.00297969	0.284	0.27	1
EIF4ENIF1	0.667413	0.00290693	0.089	0.087	1
NCBP3	0.22257	0.00265547	0.362	0.348	1
ZDHHC6	0.437749	0.00245921	0.185	0.179	1
KMT2B	0.390806	0.00235907	0.212	0.205	1
WASF1	0.418881	0.00226784	0.17	0.165	1
TUBGCP2	0.388159	0.00218575	0.596	0.578	1
NUP43	0.629864	0.0016984	0.115	0.112	1
USP54	0.814715	0.0015429	0.035	0.035	1
PCLO	0.587167	0.00111189	0.146	0.142	1
MFSD14B	0.27799	0.00109345	0.175	0.167	1
SOX9	0.865586	0.000885288	0.01	0.01	1
KDM8	0.95814	0.000885288	0.011	0.011	1
TUBG2	0.672954	0.000677442	0.056	0.054	1
FGD4	0.745052	0.000515003	0.06	0.061	1
COMMD7	0.278447	0.000468866	0.245	0.236	1
TMEM115	0.262539	0.000230857	0.175	0.167	1
DPH6	0.305315	-0.000170299	0.212	0.204	1
IGFBP6	0.104881	-0.000324334	0.56	0.576	1
MAPKAPK5	0.69589	-0.000351013	0.135	0.132	1
AGPAT2	0.106102	-0.000503404	0.361	0.343	1
EIF4EBP2	0.344379	-0.000538096	0.19	0.183	1
JAZF1	0.914037	-0.000656464	0.02	0.02	1
PHF23	0.325132	-0.000856616	0.332	0.321	1
RNF217	0.685148	-0.000859204	0.061	0.059	1
COQ4	0.0675774	-0.00109606	0.417	0.395	1
HYOU1	0.22455	-0.00113609	0.314	0.302	1
MAN1A1	0.842391	-0.0012301	0.029	0.029	1
RPL18A	0.0229062	-0.00136703	1	1	1
HOXC4	0.764795	-0.00144123	0.067	0.065	1
SPAG16	0.304583	-0.00147462	0.126	0.12	1
PSMC2	0.29673	-0.00174248	0.433	0.416	1
WSB1	0.0695831	-0.00194716	0.243	0.227	1
GXYLT1	0.512355	-0.002062	0.144	0.14	1
IDE	0.41279	-0.00229593	0.234	0.227	1
SAMD10	0.958225	-0.00293642	0.01	0.01	1
MAGEB2	0.896463	-0.00313285	0.01	0.01	1
PPP1R10	0.257647	-0.003308	0.339	0.326	1
PGM1	0.463826	-0.00333898	0.252	0.246	1
PKP2	0.681419	-0.00367836	0.035	0.034	1
FBXL18	0.857842	-0.00368784	0.06	0.06	1
KIRREL3	0.96009	-0.00390176	0.013	0.013	1
KRT14	0.145458	-0.00407356	0.237	0.249	1
PCNP	0.206058	-0.00437813	0.568	0.549	1
ZCCHC10	0.140148	-0.0043853	0.316	0.301	1
CRLF3	0.772608	-0.00452267	0.12	0.118	1
CPSF7	0.465249	-0.0045486	0.192	0.187	1
TASP1	0.933993	-0.00464476	0.064	0.064	1
ATP5F1E	0.124261	-0.00465776	1	1	1
RBM25	0.331224	-0.00467084	0.692	0.671	1
MROH6	0.838574	-0.00477111	0.084	0.083	1
CDK3	0.832347	-0.00482662	0.018	0.017	1
RPL30	0.398875	-0.00513639	1	1	1
UBE2L3	0.114578	-0.00523924	0.71	0.674	1
SH3GLB2	0.636363	-0.00533242	0.146	0.143	1
AC136616.1	0.958692	-0.00536316	0.043	0.043	1
ARHGEF9	0.355861	-0.00543471	0.172	0.166	1
SP1	0.241286	-0.00547809	0.181	0.172	1
TTC26	0.991703	-0.00555497	0.094	0.094	1
DMPK	0.952902	-0.00555497	0.049	0.048	1
HARS	0.318672	-0.00563212	0.479	0.463	1
CSTF2T	0.623905	-0.00570624	0.103	0.101	1
MLX	0.273417	-0.00582322	0.413	0.398	1
ZNF486	0.942616	-0.00583437	0.056	0.056	1
UBE2D1	0.67833	-0.00585647	0.141	0.138	1
COL4A2	0.0240316	-0.0059519	0.629	0.652	1
KMT2A	0.502612	-0.00598937	0.594	0.583	1
RFK	0.455053	-0.00614198	0.335	0.325	1
SNX12	0.803174	-0.00631525	0.083	0.082	1
AREL1	0.812885	-0.00632113	0.042	0.041	1
SLC25A14	0.776419	-0.00632695	0.084	0.082	1
TERF2	0.26526	-0.00633414	0.302	0.289	1
NIPSNAP1	0.645626	-0.00641049	0.131	0.128	1
ICE1	0.203007	-0.00642234	0.355	0.34	1
GSR	0.600617	-0.00695794	0.103	0.1	1
ARL15	0.936621	-0.00738233	0.031	0.031	1
AC110769.2	0.983131	-0.00738233	0.016	0.016	1
OSMR	0.690622	-0.00738233	0.077	0.075	1
MKNK1	0.435008	-0.00738233	0.208	0.201	1
SPTLC2	0.49137	-0.00738233	0.138	0.134	1
THAP8	0.835688	-0.00738233	0.027	0.028	1
POGK	0.153222	-0.00752144	0.288	0.273	1
GNL3L	0.330833	-0.00791676	0.348	0.335	1
CERCAM	0.828276	-0.00793392	0.08	0.079	1
MFAP1	0.134166	-0.00801082	0.482	0.461	1
MYO1C	0.535788	-0.00803058	0.389	0.38	1
MRPL22	0.645017	-0.0081687	0.621	0.603	1
PIGU	0.703811	-0.00820885	0.106	0.103	1
ME2	0.220367	-0.00873173	0.316	0.301	1
ELOB	0.607937	-0.00885371	0.999	0.998	1
PRMT9	0.845683	-0.00894962	0.056	0.055	1
METTL1	0.314219	-0.00895428	0.278	0.268	1
TRAPPC3	0.386025	-0.00911947	0.547	0.531	1
PUM2	0.719475	-0.00929614	0.194	0.191	1
PXN	0.244551	-0.00934651	0.379	0.364	1
RNF2	0.940082	-0.00938468	0.128	0.127	1
RPL32	0.00179336	-0.00950442	1	1	1
GLCE	0.568265	-0.00958564	0.136	0.133	1
RARS	0.360233	-0.00971429	0.853	0.845	1
HK1	0.425517	-0.00974408	0.24	0.233	1
SPIDR	0.693384	-0.00975518	0.11	0.107	1
COX5B	0.370481	-0.00996358	0.965	0.954	1
SPA17	0.731629	-0.0099761	0.116	0.114	1
OGFRL1	0.279091	-0.0102283	0.099	0.104	1
ZC3H7B	0.96669	-0.0102793	0.089	0.089	1
HSPA14	0.930693	-0.0102866	0.061	0.06	1
CDC5L	0.713393	-0.0105084	0.437	0.429	1
MFSD10	0.411826	-0.0106048	0.306	0.296	1
CDC27	0.362728	-0.0106937	0.322	0.311	1
MGMT	0.501537	-0.011185	0.279	0.271	1
TAF12	0.240058	-0.0112091	0.307	0.295	1
CLK2	0.629159	-0.0113161	0.132	0.128	1
COPZ1	0.367037	-0.0113678	0.525	0.508	1
GFM2	0.389919	-0.0115408	0.207	0.2	1
AC107375.1	0.918363	-0.0115884	0.021	0.021	1
RAB23	0.966926	-0.0116825	0.031	0.031	1
ZNF45	0.877463	-0.0117311	0.041	0.041	1
ZNF787	0.379244	-0.0117892	0.226	0.218	1
TIA1	0.622389	-0.0120138	0.182	0.178	1
RPS19	0.000109525	-0.0120877	1	1	1
FKBP8	0.169285	-0.0120891	0.52	0.495	1
PON2	0.920727	-0.0121703	0.33	0.326	1
MRPS14	0.175989	-0.0121933	0.418	0.399	1
ZRANB1	0.619373	-0.0121967	0.157	0.153	1
NDUFA4	0.510391	-0.0122644	0.987	0.984	1
SNHG21	0.666378	-0.0123486	0.168	0.165	1
TBC1D9	0.928743	-0.01266	0.058	0.058	1
ERGIC3	0.305222	-0.0127403	0.575	0.552	1
HS1BP3	0.876965	-0.0129205	0.056	0.056	1
NOMO3	0.778351	-0.0130289	0.023	0.024	1
DLG1	0.976783	-0.0131324	0.179	0.179	1
MPC2	0.265329	-0.0131344	0.535	0.512	1
C11orf58	0.56703	-0.0133021	0.812	0.796	1
MED22	0.764145	-0.0135322	0.08	0.078	1
SLAIN1	0.968413	-0.0136413	0.014	0.014	1
C12orf75	0.0159137	-0.0136664	0.697	0.722	1
ASB8	0.419481	-0.0136741	0.169	0.163	1
CD99	0.763385	-0.0136845	0.404	0.397	1
GART	0.614566	-0.0138025	0.601	0.596	1
SYMPK	0.555012	-0.01395	0.227	0.222	1
TNFRSF11B	0.288608	-0.014077	0.052	0.056	1
ZNF318	0.671989	-0.0141715	0.095	0.092	1
RHOG	0.3324	-0.0142029	0.286	0.276	1
EGLN1	0.450508	-0.0142198	0.183	0.177	1
DROSHA	0.485578	-0.0142907	0.165	0.16	1
TBC1D22A	0.899834	-0.0143293	0.139	0.138	1
BRD9	0.178593	-0.0145434	0.501	0.481	1
DPY19L3	0.711282	-0.0145778	0.062	0.061	1
SPRTN	0.513071	-0.0147042	0.152	0.148	1
DCUN1D2	0.896773	-0.014735	0.042	0.042	1
AC012360.3	0.859074	-0.0148253	0.054	0.053	1
AGAP2-AS1	0.548617	-0.0148422	0.112	0.108	1
RAB10	0.674083	-0.0148864	0.543	0.532	1
TM9SF3	0.422065	-0.0150219	0.779	0.772	1
MSRB3	0.98848	-0.0150749	0.121	0.121	1
AL359504.2	0.866218	-0.0153201	0.022	0.023	1
E2F3	0.763424	-0.0154874	0.202	0.199	1
HOXA10	0.334997	-0.0155314	0.2	0.192	1
CSAD	0.728176	-0.0156618	0.065	0.063	1
TMEM165	0.513479	-0.0157041	0.451	0.439	1
NAGA	0.917895	-0.0158439	0.021	0.021	1
PAGR1	0.954658	-0.0159516	0.036	0.036	1
CDK5RAP1	0.855027	-0.0161754	0.104	0.103	1
RPL36	0.0041781	-0.0162685	1	1	1
FLOT2	0.760991	-0.0163282	0.125	0.123	1
MVB12B	0.872118	-0.0163711	0.03	0.03	1
DIAPH3	0.296158	-0.0164553	0.197	0.204	1
NAA16	0.592451	-0.0164581	0.124	0.121	1
GNPAT	0.867939	-0.0165278	0.181	0.18	1
SUMF1	0.922465	-0.0165618	0.043	0.043	1
GTF2E1	0.929273	-0.0165795	0.052	0.052	1
HIST1H2BK	0.945274	-0.0166601	0.019	0.019	1
AC139530.1	0.969333	-0.0167422	0.052	0.052	1
C19orf47	0.774061	-0.0168117	0.111	0.109	1
EPM2A	0.948343	-0.0168427	0.023	0.023	1
AL138885.3	0.886551	-0.0168894	0.019	0.018	1
TCF7	0.921367	-0.0171303	0.036	0.036	1
MIEF2	0.996366	-0.0172978	0.013	0.013	1
JADE1	0.969308	-0.0175422	0.161	0.161	1
FADS2	0.89019	-0.0176507	0.034	0.035	1
RTCA	0.736213	-0.0176845	0.253	0.249	1
COASY	0.162129	-0.0179174	0.351	0.335	1
SUCLG2-AS1	0.880268	-0.018143	0.029	0.029	1
PRPF40A	0.578382	-0.0182787	0.676	0.654	1
PNP	0.553148	-0.0184019	0.293	0.285	1
RTCB	0.674805	-0.0184863	0.225	0.22	1
UBE3A	0.583469	-0.018531	0.538	0.525	1
NXT1	0.79364	-0.018586	0.411	0.403	1
BLOC1S5	0.94675	-0.0188129	0.08	0.079	1
SEPT1	0.910111	-0.018878	0.042	0.043	1
FAM213A	0.770218	-0.0189239	0.295	0.296	1
KCTD10	0.670557	-0.0191068	0.176	0.173	1
RBM45	0.796003	-0.0194319	0.047	0.048	1
CTNND1	0.513164	-0.0196508	0.244	0.238	1
MRPL40	0.383774	-0.0199601	0.603	0.585	1
SAP130	0.918868	-0.0200934	0.069	0.069	1
PEX26	0.357801	-0.0201286	0.219	0.211	1
NCBP2-AS2	0.297273	-0.0202286	0.322	0.31	1
RAPGEF6	0.798935	-0.0203286	0.055	0.054	1
AGAP3	0.837972	-0.0203526	0.135	0.133	1
ZNF212	0.91738	-0.0204385	0.02	0.021	1
ACAA1	0.997344	-0.0206182	0.159	0.158	1
CEP104	0.678122	-0.0209706	0.161	0.158	1
LINC00562	0.989653	-0.0210573	0.01	0.01	1
YIF1B	0.368195	-0.0212475	0.321	0.309	1
PAPSS1	0.477841	-0.0213892	0.224	0.218	1
COCH	0.815925	-0.0213892	0.019	0.019	1
SEC22C	0.724542	-0.0215904	0.21	0.207	1
B4GALT7	0.418748	-0.0217898	0.165	0.159	1
MAIP1	0.885366	-0.0218862	0.102	0.101	1
MOSPD3	0.920805	-0.0220057	0.056	0.057	1
TMA16	0.738732	-0.0220129	0.684	0.673	1
LEMD3	0.766916	-0.0224105	0.087	0.085	1
NKIRAS2	0.827052	-0.0226555	0.265	0.262	1
CHCHD7	0.469681	-0.0227366	0.499	0.483	1
BNC2-AS1	0.980145	-0.0227918	0.023	0.023	1
TUBB2B	0.889739	-0.0228953	0.017	0.017	1
FKBP3	0.913323	-0.0229723	0.568	0.557	1
UROD	0.17383	-0.0233013	0.293	0.278	1
UCHL5	0.0227165	-0.0233458	0.698	0.715	1
AGAP4	0.904191	-0.0237768	0.016	0.017	1
MAPK14	0.661007	-0.0238377	0.121	0.118	1
TMX4	0.163701	-0.0239071	0.638	0.631	1
SMNDC1	0.588853	-0.0239566	0.363	0.354	1
P3H1	0.847975	-0.0240473	0.108	0.107	1
ATIC	0.657031	-0.024379	0.379	0.371	1
INTS11	0.624017	-0.0244239	0.242	0.237	1
MYDGF	0.435968	-0.0246511	0.827	0.811	1
ARHGAP24	0.999686	-0.0247169	0.028	0.028	1
YIPF2	0.569539	-0.0247589	0.226	0.221	1
PAGE5	0.0438501	-0.0248094	0.951	0.952	1
OXR1	0.980787	-0.0249946	0.129	0.129	1
MED1	0.452009	-0.0250302	0.27	0.262	1
AP004609.3	0.842252	-0.0253042	0.033	0.032	1
FOPNL	0.468618	-0.0255272	0.209	0.202	1
RBM42	0.319335	-0.0255322	0.37	0.355	1
SMURF2	0.703763	-0.025813	0.225	0.227	1
PRPF3	0.358573	-0.0261966	0.239	0.23	1
MCM3AP-AS1	0.940502	-0.0263121	0.016	0.017	1
ALG8	0.968532	-0.0266446	0.312	0.31	1
KIF3C	0.709298	-0.0268749	0.082	0.084	1
FERMT2	0.809893	-0.0269184	0.22	0.217	1
SNX1	0.19104	-0.0270716	0.321	0.305	1
TERF1	0.561039	-0.0272603	0.339	0.33	1
INTS2	0.641282	-0.0274527	0.102	0.099	1
SON	0.778202	-0.0274638	0.72	0.705	1
MPP3	0.787602	-0.0276666	0.017	0.018	1
TOMM40L	0.970111	-0.0276948	0.041	0.042	1
ARHGEF40	0.736995	-0.0278464	0.093	0.094	1
RPL12	2.77046e-08	-0.0278701	1	1	0.000532731
ZNF599	0.991178	-0.0279231	0.041	0.041	1
SNX18	0.953237	-0.0279587	0.028	0.028	1
G6PC3	0.621515	-0.0279719	0.433	0.421	1
DNM2	0.324227	-0.0282559	0.27	0.259	1
ACVR1B	0.783449	-0.0294086	0.026	0.027	1
ZKSCAN4	0.941575	-0.0294086	0.01	0.01	1
LSM14A	0.580696	-0.0296153	0.426	0.415	1
PSMD8	0.155236	-0.029677	0.945	0.937	1
PIP5K1C	0.816353	-0.0298523	0.11	0.111	1
NAXE	0.879559	-0.0299345	0.653	0.632	1
ISPD	0.977535	-0.0299838	0.018	0.018	1
EXOSC4	0.837431	-0.0302607	0.667	0.652	1
TRIM37	0.615011	-0.0303087	0.19	0.186	1
UBXN8	0.939841	-0.030618	0.122	0.121	1
PTPN2	0.285204	-0.0306236	0.312	0.299	1
PPP1R7	0.717579	-0.0307068	0.393	0.383	1
MRPL10	0.619484	-0.0309584	0.192	0.187	1
TRIM27	0.877887	-0.0309919	0.295	0.29	1
ZNF385D	0.957667	-0.0310336	0.019	0.019	1
EEF2KMT	0.97394	-0.0310489	0.137	0.136	1
LCLAT1	0.898557	-0.0310784	0.094	0.095	1
IPO8	0.982542	-0.0311889	0.172	0.171	1
ZNF77	0.837914	-0.0312291	0.011	0.011	1
MCM3AP	0.722578	-0.0315796	0.17	0.167	1
TAF3	0.740769	-0.0316097	0.206	0.202	1
TYW1	0.835597	-0.0317322	0.147	0.145	1
SEC23A	0.8123	-0.031968	0.096	0.097	1
DHX38	0.771795	-0.032129	0.311	0.305	1
ATP6V1G1	0.440559	-0.0322201	0.714	0.701	1
COX10	0.773358	-0.032257	0.154	0.152	1
COQ10A	0.839779	-0.0327408	0.105	0.104	1
PTK2	0.899646	-0.0328209	0.221	0.22	1
UBA1	0.937637	-0.0333775	0.524	0.514	1
SNX17	0.513625	-0.0334457	0.35	0.339	1
DYNC1LI1	0.757802	-0.0335326	0.772	0.748	1
UBAC2	0.978234	-0.033579	0.133	0.133	1
DNAJA2	0.71155	-0.0335834	0.591	0.582	1
ARPC3	0.035622	-0.0335895	0.943	0.93	1
PLEKHA8	0.913117	-0.0336506	0.125	0.125	1
SMC5	0.437397	-0.033833	0.395	0.381	1
PSMA3	0.716414	-0.0341416	0.759	0.741	1
RPL34	8.48936e-15	-0.0346237	1	1	1.63242e-10
LANCL2	0.961186	-0.0348059	0.101	0.101	1
TMC6	0.736542	-0.0352321	0.036	0.037	1
CDK10	0.707206	-0.0352421	0.161	0.158	1
HAUS5	0.845209	-0.0352706	0.112	0.113	1
NLK	0.793363	-0.0353133	0.041	0.042	1
C11orf1	0.493339	-0.0353241	0.25	0.242	1
TCAIM	0.876892	-0.0353364	0.124	0.124	1
ZFP14	0.815179	-0.0354746	0.054	0.055	1
MTFR1L	0.91823	-0.0358595	0.138	0.137	1
VPS52	0.609873	-0.0364242	0.107	0.109	1
ABHD14B	0.799957	-0.0364309	0.267	0.263	1
TCEANC2	0.987091	-0.0364596	0.124	0.123	1
GNAI1	0.853814	-0.0365097	0.046	0.047	1
ANKRD40	0.956507	-0.0366101	0.204	0.202	1
CHTOP	0.473308	-0.0366585	0.44	0.424	1
FBXO46	0.783496	-0.0366766	0.036	0.037	1
C15orf61	0.825167	-0.0367606	0.371	0.368	1
HIGD2A	0.711502	-0.0368489	0.635	0.626	1
CMTM7	0.504793	-0.0369805	0.513	0.512	1
LEO1	0.551526	-0.037134	0.351	0.341	1
LINC01715	0.926036	-0.0372176	0.01	0.011	1
P4HA1	0.446193	-0.037223	0.313	0.302	1
CRKL	0.868389	-0.0374778	0.06	0.06	1
CLCC1	0.737843	-0.0375078	0.098	0.099	1
CIZ1	0.479666	-0.0377028	0.243	0.235	1
MTERF4	0.594829	-0.037756	0.195	0.189	1
LRRC8B	0.799559	-0.037756	0.014	0.015	1
MTIF2	0.707017	-0.0383218	0.451	0.437	1
KLHL42	0.984244	-0.0383789	0.15	0.149	1
DOK4	0.852662	-0.0385433	0.035	0.036	1
AC107068.1	0.801533	-0.0386011	0.01	0.01	1
PRPF38B	0.920416	-0.0386399	0.418	0.409	1
SDR39U1	0.960545	-0.0391475	0.165	0.164	1
TMEM50B	0.867779	-0.0392078	0.121	0.122	1
MED9	0.837589	-0.0393421	0.038	0.039	1
AC106707.1	0.726433	-0.0396828	0.023	0.024	1
GUF1	0.830859	-0.0397518	0.256	0.256	1
TUBB3	0.898051	-0.0398038	0.021	0.02	1
RCC1L	0.534872	-0.0398943	0.269	0.26	1
ZMYND8	0.332338	-0.0400406	0.591	0.59	1
MED14	0.750652	-0.0403371	0.162	0.159	1
SAP18	0.0502212	-0.0404455	0.875	0.859	1
ATRAID	0.597377	-0.0405612	0.607	0.598	1
MTHFD1L	0.840068	-0.0406334	0.359	0.352	1
KIF5C	0.801584	-0.0408108	0.061	0.062	1
CNOT3	0.629236	-0.0410117	0.27	0.263	1
ZNF609	0.708054	-0.04107	0.215	0.211	1
MED18	0.869654	-0.0412458	0.072	0.073	1
PEX7	0.916497	-0.0413582	0.036	0.037	1
MCRIP1	0.866963	-0.0414453	0.325	0.318	1
CDK8	0.574504	-0.0414517	0.058	0.06	1
DPY19L4	0.868137	-0.0415867	0.144	0.145	1
MICA	0.9142	-0.0417924	0.149	0.147	1
TSPAN3	0.834001	-0.0419268	0.42	0.41	1
FLAD1	0.771029	-0.0419571	0.272	0.266	1
RPS14	4.95394e-15	-0.0419796	1	1	9.52593e-11
ULK4	0.871957	-0.0420285	0.131	0.129	1
HEXB	0.691888	-0.0423356	0.176	0.172	1
AL024507.2	0.885562	-0.0423888	0.026	0.027	1
PPM1L	0.878739	-0.0424648	0.01	0.01	1
DIP2A	0.750892	-0.0426108	0.169	0.17	1
PGBD1	0.812068	-0.0428552	0.036	0.037	1
MIB2	0.673164	-0.0430062	0.08	0.082	1
CDKL1	0.739618	-0.0430062	0.015	0.015	1
LINC01703	0.756366	-0.0432073	0.027	0.028	1
AL035071.1	0.993477	-0.0432833	0.02	0.02	1
ATP2C1	0.703286	-0.0433629	0.158	0.16	1
MEMO1	0.765415	-0.0434202	0.052	0.053	1
RCE1	0.605038	-0.0436025	0.106	0.109	1
GSTM3	0.836084	-0.0438444	0.209	0.209	1
TMEM14C	0.366343	-0.043902	0.655	0.649	1
EMC3	0.699463	-0.0444257	0.419	0.406	1
SLC35C2	0.906132	-0.0444526	0.268	0.267	1
AC099522.2	0.746558	-0.0445353	0.021	0.022	1
MFSD1	0.917327	-0.0445743	0.138	0.138	1
PIH1D2	0.939077	-0.0446496	0.016	0.017	1
UBL7-AS1	0.873075	-0.0448982	0.082	0.082	1
MRPL28	0.263902	-0.0449039	0.67	0.657	1
ATP6AP1	0.713828	-0.0449774	0.236	0.231	1
GNAI3	0.392297	-0.0450231	0.405	0.387	1
RABGGTB	0.911504	-0.0452485	0.293	0.291	1
REXO1	0.946623	-0.0454105	0.18	0.18	1
ERI2	0.858565	-0.0454591	0.078	0.079	1
CEP131	0.805715	-0.0458099	0.05	0.051	1
ANAPC1	0.763114	-0.0459563	0.147	0.148	1
PPP3CB	0.872421	-0.0462934	0.064	0.065	1
RFX7	0.855612	-0.0463536	0.077	0.078	1
XIST	0.329624	-0.046499	0.636	0.628	1
ATG3	0.299732	-0.0465564	0.5	0.502	1
MFF	0.890853	-0.0466177	0.368	0.364	1
GGH	0.396105	-0.046646	0.298	0.302	1
FADS1	0.0211333	-0.0473298	0.477	0.494	1
ZSCAN25	0.868279	-0.0475254	0.037	0.037	1
MAD2L2	0.746955	-0.047803	0.357	0.354	1
TMED10	0.995844	-0.0478943	0.362	0.356	1
WDR36	0.514225	-0.0479491	0.397	0.396	1
MT-ND1	1.87042e-243	-0.0480161	0.996	1	3.59663e-239
NDST1	0.626798	-0.0480243	0.055	0.057	1
SLC29A3	0.701087	-0.0480243	0.014	0.013	1
AC012510.1	0.782183	-0.0480243	0.016	0.017	1
OPN3	0.795919	-0.0480243	0.02	0.02	1
LINC00221	0.882277	-0.0481216	0.332	0.325	1
DNM1L	0.188441	-0.0482598	0.577	0.576	1
THOC1	0.951225	-0.0485782	0.215	0.214	1
MSN	0.628411	-0.0486415	0.516	0.509	1
MIPOL1	0.770876	-0.0486471	0.058	0.059	1
TXLNA	0.475463	-0.0486499	0.395	0.379	1
AC110285.6	0.721878	-0.0487528	0.025	0.026	1
POLR3E	0.950677	-0.0487964	0.14	0.139	1
GAPVD1	0.58213	-0.0490044	0.31	0.311	1
FAM215B	0.690625	-0.0492025	0.031	0.032	1
UBFD1	0.773052	-0.0492603	0.292	0.291	1
ACOX3	0.800334	-0.0492893	0.043	0.044	1
AC005523.2	0.817649	-0.0493449	0.097	0.098	1
OLA1	0.462709	-0.0494874	0.581	0.572	1
MRPL42	0.432062	-0.0495247	0.588	0.574	1
ZNF22	0.795948	-0.049572	0.268	0.263	1
RTN4R	0.970259	-0.0496481	0.011	0.011	1
SRSF10	0.00591905	-0.0496676	0.771	0.768	1
GATD3A	0.782041	-0.0498657	0.04	0.041	1
USF3	0.915719	-0.0501076	0.104	0.104	1
FAM86B1	0.843831	-0.0503952	0.023	0.024	1
BRD8	0.816833	-0.0504727	0.31	0.303	1
IRS1	0.421783	-0.0504858	0.036	0.038	1
MGME1	0.939693	-0.050504	0.284	0.281	1
RGS16	0.438435	-0.0506053	0.078	0.081	1
GINM1	0.856061	-0.0507254	0.204	0.204	1
EEF1AKMT1	0.992	-0.0508046	0.13	0.129	1
TPM3	2.76313e-09	-0.0509811	0.996	0.999	5.31323e-05
STK32B	0.693777	-0.0510318	0.09	0.092	1
TBC1D2B	0.655459	-0.0510495	0.06	0.062	1
RWDD1	0.144797	-0.051156	0.702	0.692	1
IPP	0.66117	-0.0514668	0.089	0.091	1
KLHL15	0.632249	-0.0516446	0.03	0.032	1
DDHD2	0.626494	-0.0516767	0.04	0.042	1
ACTR1A	0.788628	-0.0516912	0.221	0.221	1
SLC2A1	0.603897	-0.0517764	0.279	0.281	1
ALG10B	0.729814	-0.0517764	0.039	0.04	1
PSMD7	0.00263611	-0.0519285	0.909	0.897	1
UBE2J2	0.766413	-0.0520336	0.411	0.404	1
KPTN	0.756123	-0.0521901	0.097	0.098	1
LRP6	0.708277	-0.0523823	0.175	0.176	1
JUN	0.117368	-0.0523987	0.149	0.158	1
FBXW5	0.948479	-0.0524101	0.242	0.239	1
SMARCA2	0.505296	-0.0524161	0.257	0.26	1
LUZP1	0.935805	-0.0527114	0.374	0.365	1
BTBD1	0.635739	-0.0530086	0.135	0.137	1
MOB1A	0.913589	-0.0530802	0.376	0.369	1
GPATCH1	0.881496	-0.0531756	0.13	0.128	1
FCRLA	0.993813	-0.053186	0.014	0.014	1
SIDT2	0.707615	-0.0532648	0.035	0.036	1
IKZF4	0.757616	-0.0532771	0.046	0.047	1
LINC00476	0.582115	-0.053294	0.075	0.078	1
LRRC47	0.966859	-0.0533186	0.249	0.246	1
RPS3	7.47173e-18	-0.0534192	1	1	1.43674e-13
TSGA10	0.872894	-0.0534787	0.024	0.024	1
PPP2CA	0.703435	-0.0534928	0.551	0.537	1
GLMN	0.984912	-0.0535143	0.159	0.158	1
DCTN3	0.464484	-0.0535858	0.615	0.604	1
SUCLG1	0.930475	-0.0536475	0.491	0.477	1
TRMT61B	0.661284	-0.053738	0.131	0.133	1
EIF2AK4	0.00818914	-0.0537657	0.58	0.597	1
AL392172.1	0.991053	-0.0541697	0.196	0.194	1
POLR3B	0.989979	-0.0542082	0.157	0.156	1
HFE	0.79953	-0.0542833	0.018	0.018	1
ESS2	0.939437	-0.054688	0.053	0.053	1
ZNF236	0.540816	-0.0548348	0.048	0.05	1
EIF2S3B	0.730273	-0.0559122	0.012	0.012	1
AC021097.1	0.755726	-0.0562919	0.013	0.014	1
ZNF782	0.794083	-0.0562919	0.013	0.014	1
NDUFA3	0.497792	-0.0564769	0.63	0.614	1
EIF2AK1	0.838694	-0.0566976	0.377	0.366	1
HYKK	0.855972	-0.0568213	0.017	0.017	1
TAMM41	0.749589	-0.0569161	0.097	0.098	1
ZBED5-AS1	0.938437	-0.057423	0.016	0.016	1
SAR1A	0.65847	-0.0577579	0.491	0.481	1
AC093627.5	0.685811	-0.0578721	0.011	0.012	1
C15orf39	0.724805	-0.0583018	0.057	0.058	1
COPS6	0.177247	-0.058508	0.693	0.676	1
TMEM126B	0.816327	-0.0585438	0.33	0.326	1
TCEAL3	0.946386	-0.0586398	0.231	0.228	1
CKS1B	1.12111e-51	-0.0588017	0.777	0.931	2.15579e-47
FAM126A	0.474209	-0.0590408	0.17	0.173	1
TCTN1	0.663003	-0.0591902	0.083	0.085	1
TMEM199	0.764002	-0.0592193	0.249	0.243	1
KIAA0895	0.753259	-0.0595785	0.017	0.018	1
STT3A	0.836045	-0.0596099	0.234	0.233	1
CHAMP1	0.639617	-0.059754	0.361	0.359	1
COG4	0.514537	-0.0598057	0.138	0.142	1
STK35	0.824595	-0.059918	0.046	0.047	1
HOXA5	0.646014	-0.0601479	0.083	0.085	1
AL049794.1	0.811815	-0.060199	0.009	0.01	1
PRKCQ	0.837335	-0.0604937	0.015	0.015	1
SBDS	0.0941056	-0.0605168	0.598	0.599	1
OSCP1	0.757409	-0.0606981	0.039	0.04	1
HMOX2	0.525257	-0.060783	0.393	0.39	1
AP000350.6	0.657634	-0.0609634	0.011	0.012	1
FBRSL1	0.455208	-0.0610048	0.083	0.086	1
KYAT1	0.71278	-0.0612399	0.025	0.026	1
RPF2	0.283657	-0.0612445	0.5	0.499	1
LTB4R	0.586861	-0.0613211	0.039	0.04	1
PYROXD2	0.770987	-0.0615286	0.05	0.051	1
TENT4B	0.98317	-0.0615858	0.156	0.155	1
RNF220	0.788988	-0.0618301	0.352	0.347	1
CTDSPL2	0.255307	-0.0618572	0.31	0.316	1
SRP54	0.605563	-0.0618677	0.416	0.413	1
RPL13A	4.37154e-15	-0.0621527	1	1	8.40603e-11
INAFM2	0.618591	-0.0628557	0.038	0.04	1
GNB5	0.408749	-0.0628721	0.148	0.152	1
EIF3H	0.103994	-0.0628774	0.746	0.732	1
SFT2D1	0.642554	-0.0633911	0.496	0.489	1
AC009961.1	0.521264	-0.0634164	0.031	0.033	1
RANBP3	0.910098	-0.0636113	0.223	0.22	1
HIRIP3	0.148698	-0.0640534	0.252	0.262	1
LAGE3	0.000969433	-0.0642837	0.585	0.608	1
TRAF3IP1	0.82043	-0.064365	0.144	0.144	1
SNX10	0.78289	-0.0643818	0.286	0.279	1
NAIP	0.618216	-0.0644133	0.038	0.04	1
EHMT1	0.605962	-0.0644587	0.317	0.316	1
RBBP8	0.230541	-0.0644662	0.337	0.343	1
PAIP2	0.261489	-0.064467	0.703	0.686	1
ANP32B	2.55102e-10	-0.0647122	0.964	0.98	4.90535e-06
TRMT112	1.69498e-12	-0.0649091	0.991	0.996	3.25927e-08
PIGF	0.738929	-0.0649294	0.178	0.179	1
ZNHIT3	0.678745	-0.0650429	0.328	0.326	1
TIAL1	0.652102	-0.0651631	0.422	0.415	1
PDGFRB	0.752244	-0.0653023	0.013	0.013	1
CAMK4	0.359569	-0.065651	0.247	0.252	1
UTP14C	0.617582	-0.0656988	0.072	0.074	1
ITFG2	0.883253	-0.0657871	0.173	0.17	1
ARHGAP39	0.664847	-0.065799	0.019	0.02	1
FAM104B	0.720287	-0.0658576	0.205	0.205	1
MEA1	0.108847	-0.0665314	0.573	0.571	1
METTL17	0.522892	-0.066538	0.151	0.154	1
ANKS1A	0.617666	-0.0666356	0.054	0.055	1
DXO	0.617525	-0.0667671	0.057	0.059	1
PPAT	0.485404	-0.0667671	0.299	0.301	1
ID4	0.912203	-0.0668833	0.011	0.011	1
CANX	0.0001057	-0.0669784	0.789	0.797	1
MSH3	0.65154	-0.0671636	0.39	0.387	1
ZNF91	0.592533	-0.0672299	0.13	0.132	1
TAF4	0.568344	-0.0672748	0.052	0.054	1
BOK	0.75688	-0.0674297	0.025	0.026	1
SUN2	0.6238	-0.0674522	0.07	0.072	1
TXNL1	0.567058	-0.067833	0.535	0.523	1
RBM26	0.258331	-0.0679698	0.486	0.484	1
KLHL8	0.299907	-0.0679812	0.15	0.155	1
LCMT1	0.478304	-0.0681909	0.287	0.289	1
KIF7	0.955827	-0.0682279	0.01	0.01	1
CAMLG	0.421474	-0.0682319	0.401	0.401	1
DCTN5	0.947289	-0.0682779	0.253	0.249	1
SIAE	0.910847	-0.0683113	0.024	0.024	1
COQ8B	0.582755	-0.068373	0.054	0.056	1
AHCTF1	0.0400232	-0.0684605	0.563	0.571	1
PHF8	0.456055	-0.0685137	0.1	0.104	1
PNPO	0.590821	-0.0686694	0.141	0.143	1
CAMK2N2	0.786335	-0.0690014	0.025	0.026	1
DDX28	0.685038	-0.0690676	0.059	0.06	1
HDHD3	0.520985	-0.0694297	0.034	0.036	1
CAPZA1	0.198676	-0.069582	0.611	0.603	1
STK11	0.491791	-0.0700506	0.07	0.072	1
RPL4	5.42431e-11	-0.0700575	0.993	0.997	1.04304e-06
CDPF1	0.614221	-0.0701181	0.037	0.039	1
HECTD3	0.594189	-0.0702045	0.055	0.057	1
LRRC40	0.495444	-0.0702935	0.08	0.083	1
QARS	0.936964	-0.0703502	0.228	0.225	1
GNPNAT1	0.210002	-0.0704491	0.333	0.339	1
RHOBTB3	0.251705	-0.0705592	0.362	0.367	1
NOL6	0.425455	-0.0706091	0.165	0.169	1
OTUD3	0.484507	-0.0711689	0.066	0.069	1
SYTL5	0.318807	-0.0711753	0.161	0.167	1
ZNF254	0.404888	-0.071363	0.063	0.066	1
CAHM	0.686866	-0.0715127	0.01	0.011	1
WDFY2	0.671379	-0.0717783	0.186	0.187	1
SFSWAP	0.415999	-0.0718204	0.487	0.479	1
FBXO16	0.752976	-0.0718711	0.027	0.028	1
NDUFB1	0.000561181	-0.0718915	0.881	0.882	1
ARMC5	0.635255	-0.072023	0.072	0.073	1
ZRANB3	0.569713	-0.072058	0.038	0.04	1
MRPL32	0.807839	-0.0720698	0.425	0.41	1
ANXA5	1.7818e-07	-0.0720962	0.875	0.892	0.00342622
NCK2	0.599043	-0.072224	0.051	0.053	1
PSD3	0.554641	-0.0723663	0.029	0.031	1
SLC39A7	0.65216	-0.0723833	0.281	0.281	1
TSC2	0.755417	-0.0723873	0.236	0.235	1
HPS1	0.556986	-0.0728023	0.199	0.202	1
NARFL	0.388787	-0.0729008	0.083	0.087	1
ERBB2	0.639365	-0.0730681	0.061	0.063	1
LLPH	0.206243	-0.0731343	0.518	0.513	1
RMRP	0.686665	-0.0734469	0.077	0.079	1
C1D	0.448842	-0.0739045	0.452	0.448	1
TMCO3	0.436506	-0.0740058	0.16	0.164	1
EIF3M	0.000199686	-0.0741202	0.87	0.864	1
C1orf52	0.415814	-0.074228	0.216	0.22	1
SRCAP	0.586871	-0.0745478	0.04	0.042	1
COA4	6.46401e-07	-0.0748431	0.85	0.863	0.0124296
RAB31	0.656226	-0.0749712	0.067	0.069	1
HIPK2	0.489669	-0.0750786	0.412	0.409	1
CNBP	0.000741648	-0.0751321	0.752	0.749	1
DDR1	0.542678	-0.0751931	0.049	0.051	1
AGPAT5	0.000865341	-0.0752699	0.229	0.253	1
AAED1	0.498184	-0.0754116	0.128	0.131	1
ZNF790	0.542484	-0.0756454	0.03	0.031	1
AC084018.2	0.780191	-0.0757693	0.016	0.017	1
ME1	0.638686	-0.0758442	0.185	0.187	1
ATP6V1H	0.59743	-0.0765516	0.151	0.153	1
PDE12	0.691343	-0.0766922	0.17	0.171	1
MAP4K5	0.375206	-0.0768127	0.126	0.13	1
DAD1	0.00057292	-0.0768461	0.8	0.798	1
UTP14A	0.045296	-0.0771402	0.518	0.523	1
HMGXB4	0.547425	-0.0772757	0.33	0.329	1
ATP5PO	0.0542894	-0.0774349	0.684	0.677	1
KLHL20	0.736655	-0.0774768	0.107	0.108	1
PRDM10	0.53097	-0.0777717	0.024	0.025	1
VARS2	0.559205	-0.0777717	0.044	0.046	1
CDIP1	0.641446	-0.0777717	0.048	0.05	1
AL391244.3	0.685573	-0.0777717	0.019	0.02	1
RLBP1	0.719184	-0.0777717	0.009	0.01	1
MTMR12	0.459797	-0.0779444	0.174	0.177	1
PPP2R5E	0.552382	-0.0780296	0.228	0.23	1
TXNDC9	0.742544	-0.0780972	0.341	0.337	1
RRP12	0.267503	-0.0786282	0.291	0.296	1
BORCS8	0.459586	-0.0786949	0.375	0.373	1
NORAD	0.257398	-0.0789578	0.535	0.526	1
ARPC2	2.56211e-06	-0.0792969	0.917	0.913	0.0492669
ZNF784	0.63089	-0.0793684	0.02	0.021	1
BPTF	0.174206	-0.0794265	0.521	0.519	1
STX2	0.374525	-0.0794842	0.19	0.195	1
AL121944.1	0.646737	-0.0798948	0.015	0.016	1
PPP2R5A	0.554543	-0.0801156	0.093	0.095	1
CYB5R3	0.486562	-0.0802396	0.428	0.423	1
PDHB	0.183743	-0.0803046	0.502	0.499	1
CDK5	0.380526	-0.080363	0.283	0.285	1
AP1G1	0.38468	-0.080506	0.332	0.332	1
ZNF487	0.779398	-0.0805922	0.011	0.011	1
RAF1	0.679532	-0.080607	0.222	0.222	1
NSUN5	0.834827	-0.0806833	0.277	0.274	1
ATP5MPL	8.23621e-10	-0.0807117	0.959	0.964	1.58374e-05
NT5DC3	0.441168	-0.080731	0.073	0.076	1
FUZ	0.530547	-0.080891	0.12	0.122	1
ROCK2	0.00395776	-0.0809228	0.544	0.559	1
RHBDD3	0.393604	-0.0809717	0.058	0.062	1
RSU1	0.73923	-0.0809717	0.172	0.173	1
ASH2L	0.47276	-0.0813207	0.169	0.173	1
TAF15	0.0204497	-0.0817948	0.539	0.545	1
KCTD20	0.664496	-0.0818486	0.198	0.199	1
GPANK1	0.13253	-0.0818507	0.355	0.362	1
NPTX2	0.681128	-0.0819716	0.015	0.016	1
LIMS1	0.397561	-0.0821467	0.344	0.343	1
PTX3	0.190559	-0.0821971	0.05	0.054	1
HLTF	0.0387369	-0.0829608	0.327	0.34	1
PIAS1	0.449426	-0.0832273	0.187	0.19	1
PPP4R2	0.12676	-0.0833028	0.464	0.468	1
FBXO41	0.58199	-0.0834853	0.023	0.024	1
MBLAC2	0.648446	-0.0836482	0.032	0.034	1
CROT	0.723282	-0.0836482	0.096	0.097	1
KMT5C	0.605186	-0.0840036	0.051	0.053	1
LRRC8C	0.538965	-0.0840036	0.01	0.011	1
TRAPPC1	0.000328917	-0.0840759	0.792	0.78	1
LINC02062	0.570982	-0.0841757	0.045	0.047	1
ZDHHC20	0.155602	-0.0842323	0.183	0.191	1
TBCC	0.419614	-0.0845327	0.079	0.082	1
SRP14	2.96955e-24	-0.0847238	1	0.999	5.71014e-20
BUD13	0.494256	-0.0848611	0.164	0.166	1
TEKT4	0.705437	-0.0848611	0.014	0.014	1
DNAJC3	0.162566	-0.0849128	0.348	0.354	1
TMEM181	0.512803	-0.0850161	0.187	0.189	1
CRACR2A	0.547321	-0.0850847	0.077	0.079	1
DHX35	0.253262	-0.0853229	0.074	0.079	1
AC015802.6	0.411749	-0.0856567	0.059	0.062	1
LNP1	0.768466	-0.0856769	0.016	0.017	1
MUL1	0.388975	-0.085725	0.076	0.08	1
ZC3H4	0.41864	-0.0857973	0.171	0.175	1
ULK3	0.635564	-0.0859922	0.047	0.048	1
ASMTL	0.535402	-0.086075	0.06	0.062	1
MAVS	0.308344	-0.0863178	0.226	0.231	1
DCAF16	0.481982	-0.0863419	0.284	0.285	1
STUB1	1.52354e-06	-0.0864161	0.833	0.837	0.0292961
GNL2	0.216633	-0.0868184	0.403	0.404	1
RTN3	0.189551	-0.08709	0.368	0.372	1
FAM168B	0.691669	-0.0876434	0.187	0.188	1
RPL27	1.01155e-31	-0.0879338	1	1	1.94512e-27
RPL37A	3.04009e-37	-0.0879616	1	1	5.84578e-33
FAM78A	0.478517	-0.08804	0.024	0.026	1
FAIM	0.269663	-0.0884764	0.21	0.216	1
UNC45A	0.35856	-0.0885206	0.215	0.219	1
HSPB11	0.00618693	-0.0887774	0.655	0.655	1
ARHGEF1	0.106191	-0.0888668	0.289	0.298	1
NFYC	0.222556	-0.0891193	0.296	0.302	1
HYPK	0.71964	-0.0891764	0.045	0.046	1
SEC24C	0.382482	-0.0893364	0.085	0.089	1
ZNF771	0.455781	-0.0893596	0.075	0.078	1
LINC01446	0.511119	-0.0893907	0.033	0.034	1
RRAGA	0.0648751	-0.0895356	0.477	0.481	1
TNPO3	0.505831	-0.0896666	0.229	0.231	1
RBM23	0.190597	-0.0897301	0.333	0.338	1
TOE1	0.740157	-0.0898018	0.167	0.167	1
FAU	9.36729e-38	-0.0898343	1	1	1.80124e-33
HNRNPUL2	0.529253	-0.0902088	0.175	0.177	1
ZNF880	0.667274	-0.0902338	0.038	0.039	1
AC016065.1	0.714989	-0.0909329	0.041	0.042	1
EXOSC10	0.577365	-0.0912357	0.33	0.326	1
DTL	1.12381e-09	-0.0912479	0.303	0.359	2.16097e-05
GLRB	0.674538	-0.0914466	0.009	0.01	1
PTCD3	0.445769	-0.0916453	0.284	0.285	1
CLP1	0.387547	-0.0920795	0.078	0.082	1
AKIRIN1	0.220294	-0.092116	0.336	0.34	1
CSTB	2.73025e-09	-0.0925838	0.792	0.809	5.25e-05
PDHX	0.452189	-0.0927738	0.202	0.205	1
C1GALT1C1	0.507542	-0.0928242	0.118	0.12	1
SCYL1	0.494352	-0.0929208	0.178	0.181	1
RFX1	0.167033	-0.093321	0.242	0.25	1
RABIF	0.153021	-0.093566	0.31	0.316	1
NEDD8	6.31498e-10	-0.0936721	0.954	0.949	1.21431e-05
SPICE1	0.523455	-0.0938586	0.146	0.148	1
POMT1	0.543756	-0.0938913	0.028	0.029	1
VIPAS39	0.245055	-0.0940202	0.059	0.063	1
FARS2	0.418285	-0.0941945	0.044	0.046	1
ZNF75D	0.620034	-0.0945669	0.009	0.01	1
CEP41	0.283004	-0.0952827	0.21	0.216	1
EFCAB14	0.486663	-0.0954481	0.146	0.149	1
BICRA	0.517392	-0.0955425	0.034	0.036	1
SUB1	3.63162e-16	-0.0955457	0.98	0.986	6.98324e-12
YBX3	6.80191e-11	-0.095569	0.876	0.893	1.30794e-06
ABCB8	0.391738	-0.0956423	0.113	0.117	1
WASHC5	0.292447	-0.0957382	0.102	0.107	1
PPP2R2A	0.140483	-0.0959521	0.359	0.365	1
FARP1	0.378555	-0.0961168	0.289	0.29	1
TUSC3	0.161445	-0.0961758	0.325	0.331	1
BMS1	0.0806333	-0.0961957	0.489	0.488	1
ITPA	0.02383	-0.0964928	0.566	0.566	1
ZNF248	0.522394	-0.0969652	0.039	0.041	1
AC104506.1	0.471411	-0.0970003	0.028	0.03	1
TMEM177	0.309654	-0.0971972	0.102	0.107	1
SAYSD1	0.416344	-0.0971972	0.063	0.067	1
DGKE	0.414118	-0.0975801	0.009	0.01	1
RALGPS1	0.73683	-0.0975801	0.009	0.01	1
RFTN1	0.711615	-0.0978834	0.027	0.028	1
ABHD15	0.727377	-0.0980527	0.017	0.018	1
ARHGAP26	0.378398	-0.0984293	0.079	0.082	1
TMEM206	0.436558	-0.098441	0.061	0.064	1
TM2D3	0.361232	-0.0985199	0.167	0.171	1
METRN	7.5417e-14	-0.0985813	0.679	0.748	1.45019e-09
AP001318.2	0.31275	-0.0988864	0.042	0.046	1
CHCHD2	2.36946e-32	-0.0990053	0.999	1	4.55623e-28
CLSTN1	0.36992	-0.0990869	0.351	0.35	1
ZBED1	0.266669	-0.0990915	0.068	0.072	1
LYPD8	0.728352	-0.0993048	0.012	0.012	1
RAB1A	0.227913	-0.0993661	0.383	0.383	1
CNOT9	0.39177	-0.0995198	0.202	0.206	1
TFIP11	0.237481	-0.0996577	0.114	0.119	1
NAA38	1.05737e-11	-0.0997721	0.907	0.92	2.03322e-07
CCDC125	0.322746	-0.0999674	0.078	0.082	1
CABLES2	0.531135	-0.100024	0.029	0.031	1
NCOR2	0.208332	-0.10015	0.256	0.262	1
NPEPPS	0.258612	-0.100236	0.29	0.294	1
RNASEH2B	0.107559	-0.100358	0.349	0.355	1
AK2	0.00311398	-0.100566	0.604	0.61	1
CRNDE	0.0297134	-0.100834	0.459	0.468	1
TMEM218	0.345657	-0.100997	0.108	0.112	1
TUT1	0.459881	-0.101136	0.065	0.068	1
NAA11	0.373749	-0.101146	0.085	0.089	1
NHS	0.270805	-0.101306	0.066	0.07	1
CTNNB1	0.00271728	-0.101527	0.395	0.414	1
NARS2	0.268659	-0.1018	0.103	0.109	1
PCBD1	0.0953127	-0.101903	0.314	0.322	1
POLR2D	0.322065	-0.101966	0.188	0.193	1
TBXA2R	0.631358	-0.102019	0.009	0.01	1
TMEM246	0.499998	-0.102067	0.044	0.046	1
PPIF	0.0129645	-0.102084	0.381	0.396	1
LDHC	0.553205	-0.102597	0.033	0.035	1
AGAP9	0.479316	-0.102863	0.017	0.019	1
UNK	0.523092	-0.10294	0.084	0.087	1
POMZP3	0.315447	-0.103135	0.068	0.072	1
AMZ2	0.265633	-0.103372	0.171	0.176	1
SYNGR2	0.165783	-0.103423	0.268	0.274	1
DUSP7	0.538983	-0.103732	0.064	0.067	1
ATPAF1	0.471126	-0.104045	0.261	0.262	1
WDR18	0.0835068	-0.104197	0.469	0.469	1
RBM39	5.35531e-12	-0.10477	0.94	0.944	1.02977e-07
UBL3	0.400064	-0.104867	0.082	0.086	1
PSMD4	4.05365e-06	-0.104902	0.816	0.809	0.0779475
CHMP2B	0.245331	-0.104946	0.427	0.424	1
ATP13A2	0.34227	-0.105205	0.166	0.171	1
FBXO34	0.456915	-0.105261	0.069	0.072	1
EIF6	4.68011e-17	-0.105353	0.973	0.98	8.99939e-13
ZIK1	0.503817	-0.105532	0.019	0.021	1
OPA3	0.178758	-0.105664	0.206	0.213	1
ORC3	0.203888	-0.105845	0.193	0.2	1
RNGTT	0.346036	-0.105915	0.13	0.134	1
RAD23B	0.000594815	-0.106051	0.546	0.562	1
THOC2	0.0067686	-0.106128	0.529	0.536	1
ZBTB44	0.428954	-0.106243	0.165	0.169	1
PHACTR4	0.0932823	-0.106283	0.391	0.394	1
LASP1	0.236897	-0.106525	0.265	0.269	1
LRFN4	0.302828	-0.106774	0.119	0.124	1
LHFPL2	0.321236	-0.106802	0.076	0.08	1
ZFHX4	0.162428	-0.107065	0.169	0.177	1
AC004812.2	0.466077	-0.107478	0.015	0.017	1
ALDH9A1	0.0820338	-0.107556	0.252	0.262	1
COIL	0.290543	-0.107754	0.273	0.275	1
MAP3K21	0.448567	-0.107797	0.03	0.032	1
FPGS	0.392013	-0.108039	0.19	0.194	1
SCD	0.0342131	-0.108264	0.251	0.264	1
CUTA	0.000643944	-0.108282	0.625	0.637	1
CC2D2A	0.162965	-0.108342	0.164	0.172	1
LIMK1	0.438336	-0.108345	0.104	0.108	1
MED17	0.551918	-0.108537	0.087	0.089	1
PCID2	0.117872	-0.108888	0.296	0.303	1
MDFIC	0.167364	-0.108912	0.2	0.207	1
EWSR1	0.0423871	-0.109394	0.452	0.456	1
MRPL30	0.170398	-0.109429	0.175	0.182	1
AP4M1	0.159507	-0.109515	0.114	0.121	1
FGF2	0.314378	-0.109563	0.112	0.117	1
GID8	0.150516	-0.10974	0.277	0.284	1
AMER1	0.543684	-0.109744	0.031	0.033	1
EEF1AKMT4	0.336815	-0.109789	0.08	0.084	1
LRRC14	0.269269	-0.109952	0.103	0.108	1
HACE1	0.452862	-0.109952	0.017	0.019	1
EIF2AK3	0.553048	-0.110376	0.015	0.017	1
COL4A1	1.42547e-07	-0.110427	0.399	0.444	0.00274103
KDM4B	0.43516	-0.110497	0.071	0.074	1
AC108673.3	0.64965	-0.110636	0.009	0.01	1
GRAMD1A	0.43092	-0.110939	0.13	0.134	1
ALDOC	0.597259	-0.110976	0.076	0.078	1
AHCYL1	0.0103763	-0.111117	0.449	0.46	1
DTWD2	0.26445	-0.111179	0.047	0.051	1
TRABD2A	0.458625	-0.111218	0.01	0.011	1
PHRF1	0.287392	-0.111487	0.189	0.193	1
PPHLN1	0.163247	-0.111552	0.324	0.328	1
SMIM20	0.26163	-0.111801	0.331	0.331	1
DPP9	0.176069	-0.111899	0.238	0.245	1
ACOX1	0.137274	-0.111933	0.07	0.076	1
NCKIPSD	0.327883	-0.111944	0.091	0.095	1
PNRC2	0.00207918	-0.112033	0.42	0.44	1
GON7	0.218913	-0.112037	0.171	0.178	1
KLHL35	0.566128	-0.112155	0.012	0.013	1
EIF3G	5.95778e-12	-0.11239	0.928	0.924	1.14562e-07
WRNIP1	0.48898	-0.112464	0.18	0.182	1
TTLL7	0.365057	-0.112787	0.048	0.051	1
CENPT	0.238478	-0.112835	0.105	0.11	1
GNS	0.460412	-0.112965	0.094	0.097	1
KMT2D	0.170291	-0.113114	0.105	0.112	1
TMEM243	0.359748	-0.113148	0.137	0.141	1
TCTA	0.257729	-0.113166	0.115	0.12	1
IL27RA	0.249012	-0.113177	0.083	0.088	1
ARFGAP1	0.450972	-0.113197	0.13	0.133	1
LINC01778	0.568269	-0.113316	0.009	0.01	1
ARV1	0.230121	-0.113396	0.163	0.169	1
DOCK1	0.180289	-0.113462	0.165	0.172	1
ASPH	0.0116007	-0.11375	0.462	0.474	1
DHX57	0.209764	-0.114256	0.149	0.155	1
MIEF1	0.0518986	-0.114298	0.257	0.268	1
CREG1	0.282472	-0.114365	0.136	0.141	1
PRPF38A	0.00826282	-0.1144	0.489	0.5	1
NOP10	6.37074e-19	-0.114428	0.951	0.957	1.22503e-14
VEGFB	0.0558083	-0.114486	0.354	0.361	1
SEC11C	0.0179109	-0.114567	0.394	0.406	1
PLXND1	0.329583	-0.115023	0.065	0.069	1
CNPPD1	0.450747	-0.115175	0.069	0.072	1
EPHA4	0.592606	-0.11522	0.031	0.032	1
CCDC43	0.109718	-0.115527	0.29	0.297	1
R3HDM1	0.252512	-0.115641	0.186	0.191	1
NDFIP1	0.0954286	-0.11586	0.384	0.388	1
ANAPC11	2.35086e-13	-0.115999	0.891	0.897	4.52046e-09
PLD1	0.486039	-0.116089	0.021	0.023	1
RBMXL1	0.177398	-0.116298	0.125	0.132	1
AC009088.1	0.428104	-0.116383	0.012	0.013	1
RARS2	0.194055	-0.116397	0.206	0.212	1
RNF126	0.0532984	-0.11645	0.469	0.469	1
BYSL	0.211968	-0.116541	0.153	0.159	1
MIGA2	0.500025	-0.116559	0.027	0.029	1
NR1H3	0.432464	-0.116661	0.057	0.059	1
MPC1	0.0729956	-0.116768	0.221	0.232	1
HDGFL3	0.173924	-0.116797	0.321	0.324	1
ARSK	0.396413	-0.116871	0.064	0.068	1
SPARC	4.06211e-22	-0.116991	0.743	0.817	7.81103e-18
TOR1AIP2	0.000118432	-0.117334	0.555	0.57	1
RAB36	0.499571	-0.117337	0.023	0.025	1
SETD3	0.141652	-0.117419	0.166	0.174	1
GRAMD2B	0.478844	-0.117465	0.026	0.028	1
MAN1B1-DT	0.539566	-0.117465	0.026	0.028	1
HSBP1	5.30348e-21	-0.118113	0.983	0.988	1.01981e-16
SYPL1	0.0723384	-0.118206	0.314	0.323	1
ZNF586	0.486064	-0.118414	0.022	0.024	1
TMEM168	0.379395	-0.118781	0.068	0.071	1
CLDND2	0.213496	-0.118813	0.06	0.065	1
DCAF12	0.266596	-0.118951	0.091	0.096	1
AK3	0.244228	-0.119019	0.156	0.162	1
MGA	0.242171	-0.119034	0.153	0.159	1
CKLF	3.57271e-09	-0.119299	0.72	0.743	6.86996e-05
ADGRV1	0.514231	-0.119299	0.028	0.03	1
WDR55	0.243709	-0.119434	0.118	0.123	1
CCDC12	0.245611	-0.119455	0.448	0.438	1
MDM1	0.195669	-0.119637	0.06	0.065	1
ETAA1	0.200468	-0.11983	0.117	0.123	1
CDAN1	0.55716	-0.119857	0.017	0.018	1
STEAP3	0.63623	-0.120174	0.014	0.015	1
ERCC2	0.277447	-0.120255	0.066	0.071	1
AL139002.1	0.464117	-0.120276	0.013	0.014	1
GBE1	0.189151	-0.120357	0.087	0.093	1
ITPRIPL2	0.0285272	-0.120624	0.266	0.279	1
TUSC1	0.232055	-0.120645	0.138	0.144	1
OMA1	0.132832	-0.120772	0.13	0.138	1
HERC2	0.0447123	-0.120945	0.365	0.373	1
AL359921.1	0.568031	-0.121039	0.009	0.01	1
SHPRH	0.160848	-0.121151	0.137	0.144	1
TMEM144	0.414197	-0.121151	0.018	0.02	1
NUP88	0.0837253	-0.121486	0.284	0.293	1
DNAJC7	2.64361e-07	-0.121595	0.783	0.784	0.00508339
AZIN1	0.0545386	-0.121704	0.307	0.317	1
GABARAPL2	0.000158657	-0.121793	0.654	0.654	1
HTRA2	0.141551	-0.121816	0.133	0.14	1
GNAI2	4.74504e-07	-0.121973	0.77	0.768	0.00912424
UBL5	1.56162e-32	-0.122035	0.998	0.998	3.00284e-28
PNPLA2	0.0528637	-0.122094	0.306	0.315	1
BAG4	0.306109	-0.12213	0.079	0.083	1
ASB6	0.243533	-0.122203	0.077	0.082	1
PKP3	0.225456	-0.122318	0.037	0.041	1
C1orf53	0.201518	-0.122342	0.232	0.237	1
ZNF775	0.520964	-0.122483	0.018	0.02	1
TAF7	0.0156403	-0.122536	0.452	0.46	1
ADD1	0.0748208	-0.122723	0.247	0.257	1
IDH3G	0.100731	-0.122834	0.348	0.352	1
LINC01910	0.616523	-0.12286	0.011	0.012	1
TMEM147	9.333e-07	-0.12292	0.737	0.735	0.0179464
AGK	0.130719	-0.123121	0.102	0.109	1
TMEM67	0.282921	-0.12314	0.037	0.04	1
CCDC6	0.0952165	-0.123166	0.266	0.274	1
SLC41A1	0.249372	-0.123284	0.169	0.174	1
AC073111.5	0.521134	-0.123575	0.019	0.021	1
USPL1	0.25726	-0.123669	0.083	0.088	1
NDUFA9	0.0378811	-0.123719	0.336	0.344	1
PHC2	0.00339878	-0.123812	0.346	0.365	1
NSD2	0.00938937	-0.123852	0.363	0.376	1
SNX2	0.0403473	-0.123861	0.352	0.36	1
LINC02241	0.323288	-0.123931	0.044	0.048	1
NAPA	0.176722	-0.124049	0.267	0.273	1
CATSPER2	0.471757	-0.124127	0.022	0.023	1
MSANTD2	0.17438	-0.124207	0.126	0.133	1
SETD9	0.13321	-0.124566	0.098	0.105	1
NFRKB	0.161576	-0.124612	0.101	0.108	1
ANKRD52	0.153583	-0.124726	0.196	0.204	1
HERC1	0.212995	-0.124758	0.143	0.149	1
ISCA1	0.0113014	-0.124795	0.462	0.47	1
SEPT2	0.00381584	-0.124991	0.513	0.517	1
NUFIP2	0.00353523	-0.125074	0.482	0.492	1
ZNF625	0.468702	-0.125117	0.026	0.027	1
ANXA1	3.90915e-52	-0.125691	0.954	0.983	7.5169e-48
ATP5MC2	7.32874e-26	-0.126019	0.987	0.99	1.40924e-21
CCDC58	0.0524593	-0.126058	0.323	0.331	1
CLIC1	1.21179e-16	-0.126101	0.895	0.903	2.33015e-12
MTX1	0.000112824	-0.126169	0.619	0.63	1
PFKL	0.275014	-0.126199	0.134	0.139	1
S100A4	9.36543e-58	-0.126208	0.79	0.906	1.80088e-53
DNAJB6	1.67836e-05	-0.126419	0.642	0.654	0.322733
COMMD8	0.140833	-0.126587	0.264	0.27	1
RBMX	9.00196e-24	-0.126657	0.88	0.913	1.73099e-19
TMEM11	0.0455175	-0.126719	0.3	0.31	1
PHF14	0.00155689	-0.126777	0.447	0.461	1
UTP15	0.138203	-0.127184	0.168	0.176	1
WDR33	0.0821044	-0.12726	0.238	0.247	1
ARHGAP27	0.454958	-0.127292	0.014	0.015	1
TRDMT1	0.387315	-0.127354	0.044	0.047	1
MTURN	0.390327	-0.127354	0.044	0.047	1
AP3D1	0.0150797	-0.12751	0.282	0.297	1
PWWP2A	0.150824	-0.127575	0.135	0.142	1
CYTOR	1.13826e-16	-0.127806	0.537	0.616	2.18876e-12
YTHDF2	0.0148724	-0.127897	0.376	0.387	1
ARHGEF19	0.365609	-0.128	0.038	0.041	1
PDPK1	0.184082	-0.128123	0.136	0.142	1
HAUS2	0.142092	-0.128431	0.213	0.221	1
TIGD5	0.287175	-0.128502	0.073	0.077	1
NEDD9	0.242593	-0.128584	0.04	0.044	1
KRIT1	0.0438241	-0.128588	0.318	0.327	1
GNB2	2.79259e-05	-0.128803	0.703	0.696	0.536987
KCNAB2	0.452434	-0.129241	0.028	0.03	1
CAP1	1.18361e-09	-0.129258	0.754	0.767	2.27596e-05
CASC3	0.033648	-0.12951	0.33	0.339	1
AAMP	0.0535809	-0.129625	0.318	0.326	1
ARMT1	0.256149	-0.12975	0.099	0.104	1
CASK	0.213044	-0.130025	0.084	0.089	1
MAP3K5	0.289448	-0.130095	0.031	0.034	1
TM9SF1	0.149063	-0.130486	0.036	0.04	1
AKR1C1	0.507628	-0.130486	0.017	0.019	1
MRPS33	5.74105e-06	-0.130558	0.625	0.639	0.110395
TMEM147-AS1	0.291447	-0.130584	0.052	0.056	1
TAF6	0.0604268	-0.130589	0.203	0.214	1
LDB1	0.176586	-0.130614	0.071	0.077	1
HPSE	0.565352	-0.131014	0.012	0.013	1
SHROOM2	0.0396695	-0.131166	0.119	0.129	1
TMEM33	0.00697349	-0.131197	0.402	0.414	1
CAPN15	0.141128	-0.131277	0.12	0.127	1
ICE2	0.251302	-0.131336	0.225	0.229	1
MRPL45	0.029087	-0.13144	0.361	0.369	1
ERAL1	0.0779701	-0.131702	0.218	0.227	1
MAP2K7	0.0406207	-0.13174	0.195	0.207	1
RALGAPA2	0.207362	-0.131763	0.038	0.042	1
INTU	0.148324	-0.131834	0.081	0.088	1
TMEM80	0.202756	-0.132167	0.089	0.094	1
CMAS	0.0563254	-0.132248	0.298	0.307	1
MAPK7	0.24123	-0.132593	0.034	0.038	1
DNAJC21	0.000691074	-0.132674	0.536	0.546	1
KIF1BP	0.162961	-0.132826	0.125	0.131	1
NOB1	0.00517166	-0.132843	0.385	0.398	1
RPS7	2.31772e-119	-0.132843	1	1	4.45675e-115
SMAD3	0.059285	-0.133346	0.122	0.131	1
DDX27	7.23368e-10	-0.133377	0.786	0.797	1.39096e-05
LRRIQ3	0.327246	-0.133397	0.023	0.025	1
GLOD4	0.0176353	-0.133433	0.314	0.326	1
RBBP5	0.107609	-0.133486	0.2	0.208	1
PPP2R3A	0.0183693	-0.133491	0.173	0.187	1
MCEE	0.451841	-0.133728	0.028	0.03	1
VIM	3.48431e-69	-0.133966	0.999	1	6.69997e-65
ACER3	0.143876	-0.134399	0.11	0.117	1
LINC02001	0.137929	-0.134431	0.153	0.161	1
AK1	0.111695	-0.134469	0.062	0.069	1
OXNAD1	0.119344	-0.134581	0.085	0.092	1
ZNF581	0.0597022	-0.134762	0.165	0.176	1
CENPC	0.102758	-0.134782	0.147	0.155	1
TMEM131L	0.305453	-0.134872	0.028	0.031	1
MRPL35	0.000135642	-0.135103	0.493	0.513	1
TEX30	0.00133814	-0.135117	0.322	0.344	1
FAM122B	0.235661	-0.135171	0.069	0.073	1
MCM9	0.454088	-0.135189	0.029	0.031	1
MAP7D1	0.0140672	-0.135237	0.303	0.317	1
NACA	2.1433e-71	-0.135441	1	1	4.12136e-67
WDR89	0.123786	-0.135487	0.077	0.083	1
VARS	0.018182	-0.135501	0.281	0.295	1
CCDC117	0.160765	-0.135521	0.124	0.131	1
ARL2	7.87079e-10	-0.135535	0.792	0.799	1.51347e-05
ELOVL5	0.086425	-0.135875	0.151	0.16	1
CD2BP2	0.0332212	-0.136037	0.331	0.341	1
PAQR4	0.204017	-0.136116	0.082	0.087	1
DNTTIP2	0.0261116	-0.136161	0.426	0.432	1
MYL6B	4.14405e-06	-0.136248	0.67	0.673	0.079686
MAGOH	1.55894e-09	-0.136358	0.803	0.806	2.99769e-05
ERF	0.0144919	-0.136627	0.269	0.283	1
SLC12A9-AS1	0.404836	-0.13715	0.016	0.017	1
FXYD7	0.195197	-0.137415	0.026	0.03	1
NRDE2	0.0832962	-0.137574	0.162	0.171	1
OTULIN	0.00990112	-0.137687	0.352	0.365	1
ZNF211	0.621646	-0.137779	0.011	0.012	1
PRPF4B	0.000126354	-0.138063	0.527	0.543	1
AP4B1	0.308129	-0.138236	0.04	0.043	1
CASP3	0.0973809	-0.139083	0.221	0.229	1
TMX1	0.00945416	-0.139146	0.34	0.353	1
SLC8A1	0.123883	-0.139264	0.055	0.061	1
ARL3	0.000648571	-0.139429	0.514	0.527	1
PCSK7	0.0186143	-0.139655	0.336	0.347	1
GEMIN7	0.056084	-0.139717	0.227	0.237	1
POLR1B	0.0398864	-0.139793	0.22	0.232	1
IQSEC2	0.45618	-0.139915	0.029	0.03	1
ELOVL1	0.0727397	-0.139947	0.323	0.33	1
MHENCR	0.0372523	-0.139947	0.098	0.108	1
TMEM241	0.436879	-0.14016	0.021	0.023	1
RABEP1	0.000852275	-0.14022	0.47	0.483	1
ZNF708	0.252112	-0.140269	0.048	0.051	1
RNF40	0.0844489	-0.140582	0.299	0.304	1
DENR	4.73202e-11	-0.1406	0.787	0.791	9.0992e-07
MAP3K14	0.125609	-0.140761	0.089	0.095	1
PLEKHJ1	0.00763715	-0.140805	0.222	0.239	1
FAM168A	0.104311	-0.140857	0.074	0.081	1
YKT6	0.0207137	-0.141134	0.324	0.335	1
NKTR	0.0151338	-0.14133	0.381	0.389	1
RAB7A	1.28093e-05	-0.141602	0.56	0.578	0.24631
ZNF28	0.249563	-0.14163	0.056	0.06	1
AC093297.2	0.42713	-0.141683	0.013	0.014	1
UROS	0.0184676	-0.141865	0.325	0.336	1
FBXL6	0.172533	-0.142093	0.093	0.099	1
LDOC1	0.0385992	-0.142134	0.119	0.13	1
ZDHHC9	0.132747	-0.142156	0.08	0.087	1
NPLOC4	0.0263052	-0.142505	0.317	0.327	1
PARN	0.0035657	-0.142526	0.292	0.309	1
ANKRD36B	0.406933	-0.142661	0.018	0.02	1
NR2F1-AS1	0.447263	-0.142803	0.029	0.031	1
VPS53	0.140112	-0.143051	0.233	0.24	1
G3BP2	0.000241865	-0.143364	0.509	0.521	1
SELENOH	3.14378e-10	-0.143648	0.767	0.775	6.04517e-06
PECR	0.19911	-0.143861	0.039	0.043	1
APOLD1	0.178626	-0.143976	0.107	0.113	1
HUS1	0.0701214	-0.144223	0.201	0.21	1
LMBR1	0.0664059	-0.144599	0.135	0.145	1
NUDT16	0.0119911	-0.144719	0.223	0.237	1
MORN2	0.0126195	-0.144773	0.314	0.327	1
MON1A	0.110925	-0.144886	0.11	0.118	1
TADA1	0.126763	-0.144886	0.066	0.072	1
TSPAN9	0.320106	-0.144886	0.034	0.037	1
ETFBKMT	0.465318	-0.144886	0.01	0.011	1
AC092807.3	0.534001	-0.144886	0.016	0.017	1
LZTS1	0.0699161	-0.144886	0.058	0.065	1
RPS5	1.52016e-105	-0.145042	1	1	2.92312e-101
SRP72	3.59286e-10	-0.145511	0.74	0.745	6.90871e-06
RCCD1	0.0473236	-0.145587	0.137	0.148	1
C5orf24	0.00824045	-0.145683	0.412	0.421	1
FLNB	2.72464e-09	-0.145752	0.3	0.348	5.23922e-05
AC008771.1	0.0593041	-0.146102	0.159	0.169	1
FAT3	0.0558218	-0.146159	0.029	0.034	1
PDCL	0.0861667	-0.146169	0.108	0.116	1
KLRG1	0.356824	-0.146611	0.023	0.026	1
GSK3B	0.0447857	-0.146638	0.242	0.252	1
XYLB	0.1397	-0.1467	0.088	0.095	1
AC008946.1	0.34725	-0.146842	0.021	0.023	1
RAB17	0.544587	-0.146842	0.01	0.011	1
GRB2	0.000227856	-0.146864	0.566	0.57	1
ATP6V1B1-AS1	0.132266	-0.147313	0.049	0.055	1
THNSL1	0.255681	-0.147406	0.048	0.052	1
CHPF	0.0367695	-0.147422	0.26	0.271	1
KIFC3	0.0480082	-0.147629	0.2	0.211	1
AC005076.1	0.33757	-0.147644	0.029	0.032	1
ISY1	0.0337997	-0.147861	0.312	0.32	1
LIPA	0.100005	-0.147895	0.073	0.08	1
FARSB	0.00890113	-0.148165	0.294	0.308	1
NUBPL	0.232611	-0.148196	0.042	0.046	1
FBXL19	0.256327	-0.148245	0.054	0.058	1
ATP6V0A1	0.0443779	-0.148368	0.16	0.171	1
ZNF180	0.205309	-0.14851	0.039	0.043	1
SUPT5H	4.55461e-05	-0.148558	0.536	0.551	0.875806
DISC1	0.544515	-0.148738	0.01	0.011	1
IMMP1L	0.00156863	-0.148962	0.356	0.374	1
HAUS7	0.18117	-0.14911	0.043	0.048	1
RMDN3	0.00716391	-0.149131	0.176	0.192	1
POLR3G	0.00331731	-0.149536	0.394	0.406	1
CHD8	0.00956757	-0.149547	0.357	0.368	1
MEF2C	0.238601	-0.149619	0.074	0.079	1
HOXC10	0.0266471	-0.149761	0.21	0.223	1
SPG21	0.00935176	-0.149777	0.343	0.356	1
ALG14	0.0826087	-0.149867	0.11	0.118	1
CPE	0.256684	-0.149883	0.02	0.022	1
BTBD3	0.00664947	-0.15	0.302	0.317	1
U2AF1	0.405738	-0.150456	0.014	0.016	1
CDK14	0.0526118	-0.15048	0.105	0.115	1
RAVER1	0.255755	-0.150835	0.034	0.037	1
EMC9	0.0134153	-0.150854	0.264	0.278	1
LUC7L3	2.14895e-09	-0.150954	0.671	0.688	4.13221e-05
FAM172A	0.0348125	-0.150986	0.139	0.151	1
C3orf58	0.1136	-0.151218	0.055	0.061	1
ZNF8	0.307876	-0.151322	0.028	0.031	1
CHMP1A	0.0680698	-0.15139	0.175	0.185	1
TOR2A	0.225502	-0.1515	0.07	0.075	1
SRSF4	4.69823e-09	-0.151585	0.7	0.71	9.03423e-05
PIAS4	0.086161	-0.151701	0.088	0.095	1
ATP1A1	2.7267e-07	-0.151739	0.59	0.611	0.00524316
GID4	0.0641578	-0.151772	0.113	0.122	1
ATR	0.0906202	-0.151913	0.172	0.18	1
FKBP11	0.0011921	-0.152029	0.334	0.352	1
PPP2R2D	0.0745351	-0.152291	0.187	0.196	1
RGL1	0.24712	-0.15258	0.023	0.026	1
IMMT	2.8039e-11	-0.152852	0.721	0.74	5.39161e-07
ARL6	0.15156	-0.152971	0.042	0.046	1
EXOSC5	4.57538e-07	-0.153112	0.476	0.507	0.00879799
STX3	0.0407227	-0.153302	0.119	0.13	1
ULBP2	0.31064	-0.153323	0.029	0.031	1
VIRMA	0.00305605	-0.153667	0.357	0.372	1
RAD18	4.53922e-05	-0.153798	0.295	0.324	0.872847
VPS4A	0.00432386	-0.154182	0.333	0.348	1
PPIP5K2	0.0341464	-0.154253	0.223	0.234	1
SSNA1	1.28131e-07	-0.154628	0.71	0.713	0.00246384
VGLL4	0.0407398	-0.154822	0.22	0.231	1
LMAN2	1.76845e-05	-0.155049	0.505	0.523	0.340054
SPPL2B	0.139052	-0.155066	0.072	0.078	1
AGO2	0.0175308	-0.155586	0.292	0.304	1
FAM50B	0.232766	-0.155705	0.024	0.027	1
TRAPPC4	5.16454e-07	-0.155774	0.617	0.629	0.00993089
ENOSF1	0.0246691	-0.155885	0.158	0.17	1
SIPA1L2	0.106232	-0.156433	0.054	0.06	1
LSM1	0.00258055	-0.156527	0.412	0.424	1
SCAMP1	0.0553425	-0.156688	0.098	0.107	1
MDH1	3.51232e-05	-0.156781	0.514	0.531	0.675384
COPS8	0.00569593	-0.157223	0.251	0.267	1
MLST8	0.0101478	-0.157449	0.257	0.271	1
HIST1H2AL	0.268417	-0.15774	0.029	0.032	1
PMF1	0.000991412	-0.15779	0.437	0.45	1
ILF3-DT	0.000822484	-0.157858	0.351	0.369	1
PSMF1	0.0297633	-0.157981	0.282	0.292	1
FAM171B	0.202885	-0.158427	0.037	0.041	1
BACE1	0.0666039	-0.158524	0.13	0.139	1
PUS7L	0.016228	-0.15887	0.259	0.272	1
PDCD7	0.000615839	-0.15894	0.426	0.443	1
TWNK	0.0426234	-0.158978	0.173	0.184	1
RPL15	1.31193e-178	-0.158995	1	1	2.52271e-174
ERH	4.67274e-32	-0.159043	0.931	0.949	8.9852e-28
ZNF682	0.0668975	-0.159219	0.078	0.086	1
C1orf123	0.00504665	-0.15937	0.267	0.283	1
TUSC2	7.10078e-05	-0.159573	0.471	0.488	1
MRE11	0.00658511	-0.160017	0.193	0.209	1
ETFA	9.87718e-06	-0.160033	0.504	0.524	0.189928
MAD1L1	0.0777673	-0.160056	0.137	0.146	1
SMC4	5.24663e-55	-0.160133	0.554	0.728	1.00887e-50
SLC35D1	0.079177	-0.160153	0.085	0.093	1
DPM1	0.000162955	-0.160219	0.526	0.534	1
IFFO2	0.102605	-0.160539	0.046	0.051	1
PACSIN2	0.0449922	-0.160585	0.133	0.144	1
SEMA3C	0.00633439	-0.160604	0.154	0.17	1
RALGDS	0.188473	-0.160966	0.067	0.072	1
DLD	0.00503141	-0.161611	0.231	0.248	1
HMBS	0.00477503	-0.161656	0.338	0.352	1
UBE2V2	4.50273e-06	-0.161731	0.534	0.553	0.0865831
LIAS	0.0333438	-0.161801	0.162	0.174	1
KIF22	1.52799e-08	-0.162094	0.411	0.454	0.000293817
BAG1	0.000151977	-0.162193	0.426	0.444	1
MRNIP	0.151766	-0.162542	0.053	0.058	1
FDFT1	0.0186194	-0.162556	0.217	0.23	1
ACYP1	0.0184585	-0.163179	0.198	0.212	1
THAP4	0.016	-0.163185	0.202	0.216	1
SURF6	1.66514e-08	-0.163612	0.653	0.665	0.00032019
HOXC11	0.0998384	-0.163869	0.046	0.052	1
GTF2F2	0.000574493	-0.164051	0.364	0.382	1
LAPTM4A	0.000686672	-0.164078	0.39	0.407	1
ABCF1	8.03527e-12	-0.16413	0.733	0.748	1.5451e-07
PMS2	0.0375013	-0.164181	0.121	0.132	1
PHAX	0.000410431	-0.164442	0.436	0.45	1
INTS14	0.116695	-0.164649	0.131	0.138	1
HOXC6	0.126775	-0.164807	0.078	0.084	1
CEP126	0.0347986	-0.164874	0.06	0.068	1
NANP	0.117847	-0.16499	0.045	0.051	1
CDC42	5.95316e-23	-0.165001	0.874	0.885	1.14473e-18
OSER1	0.0603225	-0.165092	0.222	0.231	1
COX7B2	0.0688832	-0.165184	0.202	0.211	1
ART3	0.428102	-0.165371	0.028	0.03	1
AC234582.1	0.409851	-0.165719	0.015	0.017	1
HIST1H2BB	0.416493	-0.165719	0.015	0.017	1
INTS8	0.0326875	-0.165909	0.11	0.12	1
POLR1D	5.07442e-10	-0.166168	0.709	0.717	9.75761e-06
RPTOR	0.180383	-0.1662	0.07	0.075	1
ENPP1	0.37589	-0.166308	0.025	0.027	1
NDUFB6	3.14816e-10	-0.166397	0.657	0.677	6.05359e-06
CSKMT	9.3796e-05	-0.166745	0.32	0.345	1
SSBP2	0.261361	-0.166823	0.041	0.044	1
YWHAB	3.97216e-60	-0.167215	0.996	0.998	7.63806e-56
ATL2	0.0395915	-0.16723	0.127	0.138	1
TXNRD3	0.382506	-0.167731	0.02	0.022	1
ZNHIT1	4.51735e-27	-0.167761	0.87	0.897	8.6864e-23
AC093249.6	0.261002	-0.167847	0.015	0.018	1
RIPOR1	0.0640907	-0.167863	0.14	0.15	1
MCTP2	0.425978	-0.168055	0.011	0.013	1
TMEM209	0.0185295	-0.16866	0.127	0.139	1
GALNT7	0.0243939	-0.16866	0.128	0.14	1
TRMT6	4.27351e-10	-0.169161	0.575	0.606	8.21754e-06
GLUD1	0.00629256	-0.169399	0.259	0.275	1
METTL22	0.0346576	-0.169586	0.095	0.105	1
ABCB9	0.016394	-0.169784	0.105	0.117	1
DHX40	0.00232024	-0.169801	0.314	0.331	1
IMMP2L	0.0637538	-0.169952	0.108	0.116	1
HAGLR	0.363853	-0.170112	0.01	0.012	1
UBE2B	7.82055e-06	-0.170144	0.499	0.517	0.150381
AP2A1	0.00222568	-0.170258	0.262	0.28	1
GFM1	0.000530736	-0.170372	0.361	0.379	1
GLYR1	0.0008929	-0.170433	0.307	0.326	1
RPLP2	7.1526e-130	-0.170499	1	1	1.37537e-125
TBC1D14	0.0600308	-0.170973	0.084	0.093	1
CKAP5	1.23126e-09	-0.171207	0.489	0.525	2.36759e-05
POLM	0.132315	-0.1713	0.057	0.063	1
SAMD12	0.321165	-0.171502	0.013	0.014	1
SEC31A	0.000476739	-0.171545	0.359	0.378	1
TAGLN2	3.19054e-35	-0.171586	0.951	0.963	6.13508e-31
ZNF587B	0.0960283	-0.171769	0.053	0.059	1
RNF20	0.00224348	-0.171898	0.305	0.322	1
USB1	0.0203952	-0.172276	0.155	0.167	1
GAGE12H	0.567179	-0.172385	0.018	0.02	1
RAB11FIP3	0.133185	-0.172512	0.034	0.038	1
ACBD6	0.00115872	-0.172752	0.403	0.415	1
COX20	1.23067e-24	-0.172829	0.86	0.878	2.36646e-20
UBASH3B	0.00203971	-0.172975	0.224	0.243	1
BABAM2	0.125829	-0.172998	0.125	0.132	1
AACS	0.0136443	-0.173268	0.134	0.148	1
IK	7.71579e-17	-0.173407	0.766	0.785	1.48367e-12
SSH2	0.00234524	-0.173535	0.207	0.226	1
BRCA2	3.60736e-10	-0.173664	0.262	0.311	6.93659e-06
NLRP1	0.115404	-0.17367	0.091	0.098	1
DDX41	0.0393556	-0.173714	0.16	0.171	1
MRM2	0.0120787	-0.173971	0.23	0.243	1
NDUFV2	6.2729e-20	-0.173985	0.797	0.821	1.20622e-15
WSB2	0.024107	-0.173992	0.207	0.218	1
NDUFAF5	0.00336106	-0.174157	0.165	0.182	1
NUMA1	9.49086e-05	-0.174344	0.357	0.38	1
OST4	2.57928e-45	-0.174532	0.977	0.985	4.95969e-41
DUSP23	3.75059e-05	-0.174577	0.348	0.373	0.721201
NPRL2	0.0111227	-0.175218	0.116	0.129	1
ANKRD16	0.153726	-0.175302	0.059	0.065	1
ZADH2	0.0507411	-0.175359	0.148	0.158	1
B9D1	0.00812907	-0.17537	0.152	0.167	1
KIAA1191	0.00444191	-0.175437	0.2	0.217	1
RIF1	2.51064e-06	-0.175453	0.425	0.453	0.048277
PIK3CB	0.0198427	-0.17578	0.123	0.135	1
SNF8	6.68557e-15	-0.17586	0.756	0.763	1.28557e-10
BBOF1	0.363427	-0.176089	0.012	0.014	1
BRF1	0.084318	-0.176201	0.066	0.073	1
KIAA1211	0.282745	-0.176295	0.014	0.017	1
BCAT2	0.0028035	-0.176308	0.257	0.275	1
FUBP3	0.000603737	-0.176311	0.278	0.299	1
MORF4L1	2.25212e-33	-0.176458	0.928	0.946	4.33059e-29
PEX3	0.0432033	-0.177307	0.08	0.089	1
STK16	0.033548	-0.177504	0.074	0.083	1
PDXK	0.000133558	-0.177541	0.452	0.466	1
MPP6	0.00874407	-0.177661	0.232	0.246	1
REXO4	4.18391e-09	-0.17811	0.578	0.601	8.04525e-05
FBXL8	0.337992	-0.178158	0.017	0.019	1
C11orf71	0.0657318	-0.178407	0.066	0.074	1
MRM3	0.0277904	-0.178667	0.149	0.16	1
MRPL44	0.0405914	-0.178863	0.139	0.15	1
GCFC2	0.00743246	-0.178945	0.163	0.178	1
RNH1	5.5885e-05	-0.179891	0.465	0.48	1
ZNF684	0.106192	-0.179962	0.055	0.061	1
COX5A	8.81203e-34	-0.179991	0.928	0.943	1.69446e-29
AGFG2	0.116696	-0.180341	0.029	0.034	1
MELK	1.78198e-05	-0.180402	0.187	0.215	0.342657
MSL1	0.00971069	-0.180732	0.17	0.185	1
ROBO1	0.0292607	-0.180982	0.11	0.121	1
RPS16	9.56211e-170	-0.181272	1	1	1.8387e-165
KIAA1147	0.316803	-0.181713	0.017	0.019	1
ZNF669	0.122578	-0.18219	0.045	0.05	1
REV3L	0.00189462	-0.182267	0.214	0.232	1
SOD1	1.78813e-31	-0.18229	0.889	0.91	3.4384e-27
GPR89A	0.1494	-0.182325	0.045	0.049	1
PSMG3	8.10283e-08	-0.182395	0.569	0.589	0.00155809
CDK2AP1	0.0151093	-0.182464	0.237	0.25	1
PFDN1	5.47491e-05	-0.182879	0.442	0.46	1
PDCD11	7.39051e-15	-0.182902	0.639	0.673	1.42112e-10
KLHL18	0.00152037	-0.182918	0.183	0.202	1
NDUFB2-AS1	0.348727	-0.182954	0.016	0.018	1
PAK4	0.0210629	-0.182991	0.178	0.19	1
RPL9	3.67339e-155	-0.183208	1	1	7.06356e-151
DNAAF2	0.0140953	-0.183368	0.129	0.142	1
RPS6	8.76953e-250	-0.183631	1	1	1.68629e-245
RTL8C	0.000310734	-0.183653	0.351	0.369	1
UFD1	7.63927e-05	-0.183726	0.45	0.465	1
ASB16-AS1	0.125078	-0.183783	0.025	0.029	1
RCC2	0.000543978	-0.183903	0.428	0.438	1
PERP	0.00143908	-0.183953	0.25	0.269	1
SYNPO	0.188692	-0.184199	0.028	0.031	1
ARRDC1-AS1	0.0267747	-0.184211	0.103	0.113	1
SND1	0.00102603	-0.184401	0.321	0.338	1
C2orf48	0.30948	-0.184487	0.023	0.025	1
UBE2D2	3.34265e-12	-0.184711	0.704	0.706	6.42757e-08
CCNO	0.0233632	-0.184865	0.1	0.11	1
YTHDF1	0.00479688	-0.184895	0.203	0.22	1
MRPS30	0.00192393	-0.185204	0.339	0.353	1
NTPCR	0.00117703	-0.185229	0.288	0.307	1
FKBP7	0.20993	-0.185675	0.023	0.026	1
ATP6V1C1	0.00131979	-0.185936	0.17	0.189	1
C1QL1	0.126806	-0.185956	0.039	0.044	1
ZNF493	0.169761	-0.18598	0.06	0.065	1
NRTN	0.32244	-0.186025	0.013	0.015	1
UBE2G1	0.00825107	-0.186035	0.227	0.241	1
ATP5PF	2.33219e-60	-0.186302	0.993	0.995	4.48456e-56
ALMS1	0.0155035	-0.186772	0.118	0.13	1
TMEM121	0.00014555	-0.187013	0.098	0.117	1
DUBR	0.325804	-0.187088	0.015	0.017	1
WDR46	0.000712524	-0.187148	0.298	0.317	1
VAT1	0.00266508	-0.187157	0.224	0.242	1
CPSF4	0.0300531	-0.18733	0.103	0.114	1
SYTL4	0.212443	-0.187361	0.022	0.025	1
LYRM4	0.0122903	-0.187384	0.238	0.251	1
KRTAP2-3	0.000460393	-0.187659	0.025	0.035	1
MAGEA11	0.029599	-0.187786	0.076	0.085	1
OSBPL9	0.00196546	-0.187955	0.242	0.26	1
SPOCD1	0.17691	-0.187955	0.033	0.037	1
DIDO1	0.001374	-0.188138	0.257	0.276	1
HM13	5.862e-10	-0.188191	0.594	0.615	1.1272e-05
ATG4B	0.00282543	-0.188459	0.175	0.192	1
ATP6V1A	0.0147668	-0.188475	0.169	0.182	1
PDPR	0.0328323	-0.188611	0.155	0.166	1
SNAPC3	0.037167	-0.188641	0.147	0.158	1
CHRAC1	0.000143364	-0.188702	0.357	0.378	1
CEP83	0.0033469	-0.188724	0.113	0.128	1
C16orf70	0.203405	-0.18891	0.055	0.06	1
ING2	4.92512e-05	-0.189062	0.342	0.366	0.947051
LAG3	0.444392	-0.189497	0.008	0.01	1
MRGBP	1.57802e-06	-0.189553	0.424	0.452	0.0303438
PPT2	0.037009	-0.189701	0.103	0.113	1
REEP4	0.0283134	-0.189729	0.108	0.119	1
ENG	0.00309171	-0.189738	0.198	0.215	1
ALDH2	0.152182	-0.189873	0.034	0.038	1
LSM11	0.0700438	-0.190018	0.07	0.077	1
ZNF814	0.0314612	-0.190246	0.112	0.123	1
MMGT1	0.00331093	-0.190454	0.199	0.217	1
LMNA	1.12964e-70	-0.190534	0.978	0.996	2.17218e-66
ELOVL6	0.00175282	-0.190573	0.173	0.192	1
BACE2	0.000339843	-0.190677	0.269	0.291	1
SDHAF1	0.0215332	-0.19069	0.126	0.138	1
RBM15B	0.00540756	-0.190738	0.149	0.164	1
SLC17A9	0.0892398	-0.190865	0.072	0.079	1
DDX10	1.96948e-05	-0.191065	0.301	0.329	0.378711
TEX10	8.07777e-07	-0.191132	0.36	0.392	0.0155327
B3GALT6	0.0217795	-0.191222	0.135	0.147	1
STK11IP	0.178179	-0.19168	0.042	0.047	1
SLIT2	0.0397269	-0.19177	0.045	0.052	1
IFT52	0.0226377	-0.191776	0.114	0.125	1
MLXIP	0.0115193	-0.191807	0.148	0.162	1
NSL1	0.000308828	-0.191823	0.287	0.308	1
DDX18	1.77627e-31	-0.191899	0.838	0.872	3.41559e-27
MINK1	0.0718352	-0.192605	0.064	0.072	1
CFAP20	0.00433173	-0.192668	0.207	0.223	1
PRRC2B	0.000119501	-0.192867	0.348	0.37	1
NUDCD3	0.000701337	-0.192903	0.314	0.333	1
AARD	0.0922697	-0.193012	0.051	0.057	1
OSBPL7	0.192967	-0.193152	0.025	0.028	1
HIP1	0.00804418	-0.193447	0.184	0.199	1
C4orf3	1.70226e-08	-0.193528	0.459	0.493	0.000327327
VPS33A	0.0207354	-0.193996	0.118	0.13	1
SYNJ1	0.0653876	-0.194004	0.038	0.044	1
KIAA1841	0.0484353	-0.19426	0.042	0.049	1
RNF187	2.43326e-06	-0.194394	0.338	0.368	0.0467891
TRIM7	0.0268044	-0.194634	0.071	0.08	1
PLEKHB2	0.000392065	-0.194852	0.311	0.33	1
TRIM73	0.016102	-0.196069	0.099	0.11	1
ADAM9	5.12959e-05	-0.1962	0.237	0.263	0.986368
NDUFC2	1.42815e-46	-0.196371	0.941	0.954	2.74618e-42
HK2	0.0355661	-0.196416	0.072	0.081	1
SLC15A4	0.0815572	-0.196416	0.055	0.062	1
PRELID2	0.162879	-0.196416	0.026	0.03	1
AC080013.1	0.349955	-0.196416	0.009	0.01	1
GPX8	9.35744e-05	-0.196882	0.223	0.248	1
BCLAF1	2.77393e-21	-0.197082	0.724	0.764	5.33398e-17
UQCC3	6.54498e-08	-0.197284	0.524	0.546	0.00125853
DDX5	5.62849e-32	-0.197434	0.871	0.889	1.0823e-27
WARS2	0.0250816	-0.197699	0.099	0.11	1
NFYA	0.12181	-0.197848	0.041	0.046	1
FAM200B	1.92328e-07	-0.19787	0.417	0.45	0.00369827
UBAP2	0.000282409	-0.197898	0.319	0.339	1
PRKACA	0.00154382	-0.198209	0.23	0.249	1
SHOX2	0.0107495	-0.198467	0.111	0.124	1
AC067735.1	0.260844	-0.198524	0.011	0.013	1
TRNAU1AP	0.00235094	-0.198596	0.213	0.23	1
RAD1	7.82062e-05	-0.198614	0.244	0.27	1
RPS11	1.07818e-101	-0.198679	1	1	2.07323e-97
CCDC167	7.50167e-05	-0.198734	0.327	0.35	1
MARS2	0.111926	-0.198863	0.043	0.048	1
POLA1	1.46977e-05	-0.199261	0.191	0.219	0.282622
NDUFS6	3.84674e-70	-0.199379	0.99	0.995	7.39689e-66
DYNC2H1	0.000519615	-0.199508	0.229	0.25	1
SMYD5	0.0658417	-0.200027	0.07	0.077	1
VWA5A	0.58441	-0.200027	0.01	0.011	1
AMH	0.159819	-0.200208	0.031	0.035	1
PRPF6	4.26082e-13	-0.200248	0.66	0.681	8.19314e-09
SPACA6	0.148127	-0.200312	0.039	0.044	1
SMU1	1.99637e-06	-0.200466	0.435	0.457	0.0383882
JKAMP	0.0120699	-0.200611	0.112	0.125	1
TMCO6	0.0878071	-0.200658	0.044	0.05	1
DDX19A	7.78464e-05	-0.200672	0.275	0.3	1
FAM117B	0.2265	-0.200708	0.016	0.018	1
SNX4	0.00194426	-0.200708	0.174	0.192	1
BCAR1	0.00514944	-0.200733	0.166	0.181	1
TFAP2C	3.67007e-09	-0.20085	0.315	0.359	7.05719e-05
SLC27A3	0.239788	-0.200952	0.018	0.021	1
WDR35	0.0278421	-0.201502	0.092	0.102	1
METTL2B	0.00148632	-0.201583	0.227	0.245	1
CDYL	0.00308884	-0.201954	0.213	0.23	1
AC016205.1	0.128191	-0.201961	0.031	0.036	1
HIST1H2BG	0.0877914	-0.201985	0.044	0.05	1
POLR2K	2.66534e-24	-0.202377	0.798	0.821	5.12518e-20
YWHAG	4.83671e-15	-0.202881	0.644	0.675	9.30051e-11
TTC5	0.0410654	-0.20291	0.054	0.061	1
SUPT4H1	8.7735e-07	-0.203285	0.478	0.497	0.0168706
BX088651.2	0.385405	-0.203303	0.01	0.012	1
PDIA4	3.20968e-10	-0.203528	0.472	0.511	6.17189e-06
VMA21	5.79126e-19	-0.203796	0.73	0.755	1.1136e-14
IQCC	0.151835	-0.203866	0.018	0.022	1
ZNF521	0.289123	-0.203989	0.016	0.018	1
NDUFB2	2.23514e-75	-0.204132	0.992	0.996	4.29796e-71
NAA25	0.00182369	-0.204183	0.179	0.197	1
CERS1	0.0519976	-0.2043	0.063	0.071	1
VPS35	8.19127e-15	-0.204398	0.68	0.698	1.5751e-10
CNTN3	0.405066	-0.204964	0.019	0.021	1
FBH1	0.0247709	-0.204994	0.092	0.103	1
GTPBP4	7.51174e-13	-0.205217	0.608	0.637	1.44443e-08
TXNDC16	0.147758	-0.205322	0.037	0.041	1
EDEM3	0.000616106	-0.20534	0.175	0.195	1
POLR2J	4.56603e-33	-0.205464	0.879	0.888	8.78003e-29
VTA1	2.81367e-05	-0.205511	0.342	0.366	0.54104
DNAJC9	6.28812e-08	-0.205688	0.361	0.397	0.00120914
PLCXD1	0.0187599	-0.206014	0.072	0.082	1
C12orf49	0.018509	-0.20668	0.126	0.138	1
SLC25A46	0.0054491	-0.206754	0.176	0.191	1
RSL1D1	3.16626e-47	-0.207001	0.919	0.944	6.08839e-43
MRRF	0.00196891	-0.207036	0.184	0.202	1
MCCC2	8.37816e-06	-0.207094	0.33	0.359	0.161104
HSP90B1	6.32382e-86	-0.207278	0.987	0.995	1.21601e-81
INTS3	0.000825214	-0.20759	0.181	0.201	1
ENTPD1-AS1	0.0133542	-0.207786	0.092	0.103	1
SLC35B1	0.00112744	-0.207853	0.286	0.302	1
QPCTL	0.373098	-0.207953	0.009	0.011	1
CYB5RL	0.0693316	-0.208724	0.033	0.039	1
EFNA5	0.0190699	-0.208747	0.07	0.079	1
VRK3	0.0127444	-0.209423	0.093	0.105	1
ZBED8	0.22385	-0.209488	0.021	0.024	1
NEU3	0.102699	-0.20951	0.04	0.045	1
DVL2	0.0314704	-0.209534	0.075	0.084	1
EPB41L2	6.85839e-05	-0.209823	0.291	0.315	1
EPHX1	0.0313413	-0.210143	0.076	0.085	1
SH2B2	0.245908	-0.210156	0.017	0.02	1
SUMO1	2.22789e-11	-0.210238	0.596	0.62	4.28401e-07
PMP22	5.2838e-23	-0.210329	0.519	0.597	1.01602e-18
UQCC1	0.0220814	-0.21071	0.091	0.102	1
NCAPH2	0.00315232	-0.210817	0.114	0.129	1
CYB5D1	0.0139318	-0.211038	0.055	0.064	1
BRK1	7.47821e-21	-0.211237	0.743	0.77	1.43799e-16
AKAP8	6.38732e-05	-0.211255	0.235	0.261	1
COPS7B	0.00531604	-0.211344	0.102	0.115	1
TMEM107	0.00780989	-0.211572	0.181	0.196	1
YY1	4.04206e-14	-0.212137	0.567	0.607	7.77248e-10
POLR1A	0.0022771	-0.212177	0.148	0.165	1
FAAP100	0.0324357	-0.212314	0.046	0.054	1
MAGED1	0.00200709	-0.212713	0.177	0.195	1
YARS2	0.01009	-0.21278	0.14	0.153	1
PRCC	1.60782e-05	-0.212919	0.376	0.399	0.309168
SDHB	6.93381e-11	-0.213165	0.549	0.576	1.3333e-06
PIGK	0.00980412	-0.213192	0.094	0.106	1
COX7C	1.03354e-97	-0.213208	0.998	0.999	1.9874e-93
ADH5	7.63121e-08	-0.213424	0.443	0.469	0.00146741
PDS5A	1.14069e-08	-0.213484	0.438	0.47	0.000219344
PIGX	0.000814896	-0.21349	0.148	0.167	1
GPN1	0.00145974	-0.213833	0.171	0.189	1
SF3B1	1.73053e-20	-0.214023	0.69	0.726	3.32763e-16
MRPL24	2.82309e-13	-0.214091	0.569	0.606	5.42852e-09
METTL8	0.0250956	-0.214225	0.088	0.098	1
SH3D19	0.038422	-0.214366	0.065	0.073	1
UBE2E2	0.00319849	-0.214404	0.149	0.166	1
PTCD1	0.0556726	-0.214508	0.053	0.06	1
AC132192.1	0.4693	-0.214563	0.012	0.014	1
ACADM	0.00015457	-0.214937	0.263	0.285	1
GFER	0.000858614	-0.215048	0.269	0.287	1
SAMD4B	0.000594654	-0.215275	0.235	0.255	1
FTO	0.0204737	-0.215336	0.094	0.104	1
SLC25A17	0.00538688	-0.215361	0.164	0.179	1
UTP11	2.67184e-19	-0.2155	0.699	0.724	5.13768e-15
HACD1	0.0119636	-0.215581	0.129	0.142	1
SPCS2	3.69506e-28	-0.215674	0.809	0.835	7.10523e-24
PLOD2	5.21639e-05	-0.215725	0.173	0.198	1
NPHP1	0.0350494	-0.216067	0.087	0.096	1
CASD1	0.0419738	-0.216214	0.052	0.059	1
AC133550.2	0.0886365	-0.216309	0.025	0.029	1
AC006058.3	0.279523	-0.216645	0.012	0.014	1
NOL9	0.00143615	-0.217007	0.265	0.282	1
MKKS	0.0407243	-0.217229	0.091	0.1	1
MMD	0.0411642	-0.217305	0.051	0.058	1
HNRNPK	5.25748e-63	-0.217538	0.953	0.972	1.01096e-58
TATDN2	0.0425037	-0.2176	0.047	0.054	1
MGAT4B	0.000364516	-0.217724	0.237	0.258	1
MAP3K4	0.000827829	-0.217745	0.154	0.173	1
PRDX6	2.10397e-53	-0.217934	0.915	0.95	4.04573e-49
SETD1B	0.0267531	-0.218076	0.065	0.074	1
ZDHHC7	0.0144258	-0.21818	0.07	0.08	1
HSF1	0.000193341	-0.218183	0.259	0.28	1
OBSL1	0.00201906	-0.218237	0.137	0.153	1
CHID1	0.000494842	-0.218494	0.225	0.245	1
LMO2	0.281928	-0.218578	0.013	0.015	1
C5orf30	0.0102114	-0.218702	0.086	0.098	1
BCL9L	0.00122674	-0.218902	0.124	0.141	1
CPSF3	0.000176667	-0.218909	0.31	0.33	1
DPM2	1.13476e-15	-0.219034	0.641	0.667	2.18204e-11
SYAP1	2.6774e-20	-0.219111	0.719	0.744	5.14837e-16
GLE1	0.00455409	-0.219163	0.093	0.107	1
GPATCH11	0.00104681	-0.21923	0.252	0.269	1
MPHOSPH10	7.66479e-07	-0.21943	0.42	0.444	0.0147386
SKA2	5.87216e-12	-0.219524	0.445	0.489	1.12916e-07
ME3	0.246612	-0.219536	0.016	0.018	1
TMEM184B	0.114984	-0.219895	0.038	0.043	1
ALKBH5	0.00208359	-0.219927	0.193	0.211	1
KAT8	0.0102205	-0.219938	0.106	0.119	1
NXPE3	0.000701101	-0.220024	0.112	0.13	1
SIRPA	0.0347139	-0.220102	0.037	0.044	1
SF3B6	1.72591e-49	-0.220132	0.902	0.928	3.31875e-45
C2CD5	0.0246857	-0.220326	0.052	0.06	1
POLR1C	0.00803466	-0.220558	0.126	0.14	1
RPP30	7.87225e-08	-0.22081	0.403	0.433	0.00151376
FKBP10	0.000215354	-0.220959	0.221	0.243	1
CALM3	1.18784e-11	-0.221035	0.528	0.565	2.2841e-07
TMEM39B	0.00314555	-0.221081	0.123	0.139	1
E4F1	0.00884467	-0.221223	0.106	0.119	1
QSOX2	0.00810163	-0.221406	0.075	0.086	1
MREG	0.300598	-0.221507	0.014	0.016	1
ZNF480	0.0690343	-0.221816	0.074	0.082	1
FAM72B	0.0162104	-0.222	0.045	0.053	1
SWI5	1.55863e-09	-0.222006	0.45	0.484	2.99709e-05
NSFL1C	1.33383e-05	-0.222026	0.324	0.349	0.256482
TEX261	0.00122069	-0.222144	0.163	0.181	1
PGBD4	0.122331	-0.222208	0.033	0.038	1
PCNT	9.35371e-07	-0.22251	0.272	0.303	0.0179862
SF3A2	0.000339943	-0.222588	0.181	0.201	1
AC019069.1	0.311838	-0.222588	0.014	0.016	1
COMMD5	0.000232399	-0.222608	0.239	0.26	1
PAF1	0.000194117	-0.222655	0.237	0.259	1
AL928654.1	0.0818676	-0.223214	0.035	0.041	1
KLHL11	0.103526	-0.22323	0.031	0.036	1
MGAT2	0.0110254	-0.223578	0.055	0.065	1
UBA5	0.000166721	-0.223674	0.221	0.243	1
TIMP3	1.7251e-62	-0.223764	0.677	0.802	3.31719e-58
EIF4G2	9.88055e-39	-0.223869	0.814	0.853	1.89993e-34
FZR1	0.0134395	-0.22391	0.101	0.113	1
DHRS2	0.00017276	-0.224043	0.048	0.062	1
ARMC10	2.28223e-06	-0.224175	0.342	0.369	0.0438851
NLRP2	0.0937957	-0.22432	0.024	0.028	1
AP006621.3	0.0589074	-0.224369	0.059	0.066	1
C19orf48	9.91587e-14	-0.224524	0.411	0.468	1.90672e-09
ETF1	5.35865e-18	-0.224943	0.624	0.662	1.03042e-13
SYS1	1.01273e-05	-0.22522	0.238	0.266	0.194738
NDUFA12	1.22064e-22	-0.225394	0.746	0.763	2.34717e-18
AL450998.2	0.0282188	-0.225429	0.069	0.078	1
RIN3	0.0461735	-0.225858	0.063	0.071	1
PFDN5	5.94342e-76	-0.225901	0.973	0.983	1.14286e-71
MBD2	1.07155e-05	-0.226349	0.308	0.333	0.206048
MYL9	0.0431431	-0.226362	0.061	0.069	1
ATP11A	0.0146969	-0.226416	0.078	0.089	1
RABL2B	0.0246472	-0.226435	0.058	0.067	1
RPL3	1.58082e-155	-0.226564	1	1	3.03976e-151
TRAIP	0.0134917	-0.226806	0.061	0.071	1
UBE2V1	6.40385e-05	-0.226896	0.268	0.291	1
SH3PXD2A	6.91392e-09	-0.227024	0.423	0.456	0.000132948
ZNF670	0.079482	-0.227089	0.026	0.03	1
EIF5A	8.07441e-117	-0.227278	0.993	0.999	1.55263e-112
ITGAV	0.00717932	-0.22755	0.097	0.11	1
RPL35A	6.57627e-173	-0.227645	1	1	1.26455e-168
ZCCHC2	0.0262191	-0.227648	0.044	0.052	1
RAB40C	0.131768	-0.227811	0.03	0.034	1
DNAJC8	1.44089e-20	-0.227909	0.702	0.726	2.77069e-16
SRPK2	4.1807e-07	-0.227966	0.369	0.398	0.00803908
C1orf74	0.134602	-0.228188	0.024	0.028	1
SART3	3.28218e-06	-0.228231	0.275	0.305	0.063113
PDIA3	2.88123e-31	-0.228264	0.753	0.796	5.54031e-27
KIF5B	1.69154e-16	-0.228301	0.609	0.644	3.25267e-12
DDT	2.23478e-41	-0.228323	0.845	0.873	4.29725e-37
SMIM12	8.19795e-08	-0.228747	0.355	0.388	0.00157638
DYNC1I1	0.053047	-0.228838	0.04	0.046	1
TSPAN6	0.011704	-0.228925	0.089	0.1	1
SSBP1	2.47808e-86	-0.228927	0.98	0.988	4.7651e-82
GLB1L	0.327209	-0.228997	0.008	0.01	1
ASCC2	0.00347458	-0.229513	0.118	0.133	1
SPEN	4.81281e-07	-0.229956	0.348	0.378	0.00925456
ADRM1	1.30014e-49	-0.22999	0.92	0.933	2.50003e-45
F8A1	0.0307178	-0.230277	0.05	0.058	1
SRP9	6.05966e-18	-0.230571	0.64	0.672	1.16521e-13
TRAK1	0.0596753	-0.230671	0.043	0.049	1
ACIN1	1.10991e-12	-0.23078	0.465	0.509	2.13424e-08
SLC31A2	0.251364	-0.230888	0.011	0.013	1
IREB2	0.000155069	-0.230936	0.239	0.262	1
MRPS18B	8.55115e-13	-0.230993	0.498	0.538	1.6443e-08
DGKZ	0.000286605	-0.231099	0.243	0.263	1
DSE	0.274257	-0.231104	0.014	0.016	1
STAC	0.0297803	-0.231375	0.031	0.037	1
EFNB3	0.318103	-0.231528	0.015	0.017	1
SPIN4	0.0133974	-0.231616	0.054	0.063	1
CCAR2	0.00466077	-0.231629	0.094	0.108	1
COA6	1.83685e-15	-0.23167	0.615	0.642	3.53208e-11
IL13RA2	1.95171e-42	-0.231671	0.722	0.81	3.75294e-38
TNPO1	3.22028e-11	-0.231701	0.496	0.529	6.19228e-07
MCOLN3	0.0848337	-0.231713	0.026	0.03	1
GFPT2	5.56636e-05	-0.232085	0.117	0.139	1
NDUFB10	4.99835e-89	-0.232203	0.984	0.994	9.61133e-85
H2AFV	1.0414e-67	-0.232256	0.86	0.936	2.0025e-63
TMED8	0.00148529	-0.232282	0.136	0.153	1
U2AF1L5	0.201839	-0.232449	0.012	0.014	1
STYX	0.0547973	-0.232891	0.057	0.065	1
TBL1X	4.35093e-06	-0.233009	0.331	0.357	0.0836641
WIZ	0.000212036	-0.233225	0.232	0.253	1
NUP98	0.000119898	-0.233444	0.19	0.213	1
DARS	7.26706e-12	-0.233507	0.488	0.524	1.39738e-07
CCDC137	6.98853e-23	-0.233557	0.617	0.677	1.34382e-18
ABHD17C	0.00024603	-0.233585	0.168	0.19	1
SCO1	1.83164e-10	-0.233662	0.44	0.476	3.52206e-06
NDUFS3	1.57289e-14	-0.233786	0.587	0.618	3.02451e-10
GPX7	0.0975636	-0.233891	0.018	0.022	1
DMAC1	3.75845e-15	-0.233971	0.57	0.608	7.22712e-11
CLPB	0.000108542	-0.234133	0.222	0.245	1
PTOV1	5.59391e-05	-0.234314	0.234	0.259	1
ARID1A	7.88072e-07	-0.234456	0.381	0.407	0.0151538
ZBTB8B	0.219703	-0.234497	0.009	0.011	1
PSPC1	0.000186914	-0.234553	0.215	0.237	1
ARPC4	3.71136e-08	-0.234658	0.431	0.456	0.000713658
DDX20	0.00193948	-0.234672	0.135	0.151	1
SLC23A2	0.0211173	-0.234705	0.063	0.072	1
LRPAP1	4.50085e-10	-0.234728	0.48	0.508	8.65469e-06
THRA	0.000164257	-0.234926	0.098	0.117	1
BID	1.19087e-06	-0.235079	0.312	0.342	0.0228992
NAA40	0.000796305	-0.235114	0.117	0.135	1
ABCF3	0.0167578	-0.235299	0.076	0.086	1
CRK	2.87779e-05	-0.235557	0.26	0.285	0.553371
MCAM	1.115e-05	-0.23559	0.238	0.265	0.214403
MED11	0.000448288	-0.235593	0.178	0.198	1
DEGS1	0.000486603	-0.235651	0.197	0.217	1
ST3GAL2	0.00298927	-0.235651	0.104	0.119	1
EIF3J	3.81521e-91	-0.235726	0.978	0.992	7.33626e-87
C12orf60	0.430462	-0.236201	0.01	0.011	1
ARPIN	0.00346833	-0.236295	0.075	0.088	1
KLHDC4	0.00043067	-0.236315	0.18	0.2	1
MTR	5.1447e-06	-0.236441	0.254	0.282	0.0989275
CHD1L	1.63104e-05	-0.236772	0.212	0.239	0.313633
RRS1	1.36179e-09	-0.236788	0.382	0.419	2.61858e-05
ATP13A3	9.85314e-05	-0.236801	0.197	0.22	1
TFCP2	0.00893279	-0.236815	0.107	0.119	1
TCHP	4.53385e-07	-0.236886	0.307	0.339	0.00871814
SMC3	1.90374e-31	-0.236966	0.679	0.738	3.6607e-27
TESMIN	0.208709	-0.23725	0.014	0.016	1
GPS1	1.40188e-09	-0.237634	0.444	0.473	2.69567e-05
ST7	0.00496509	-0.238051	0.09	0.103	1
COQ9	3.3859e-05	-0.238548	0.229	0.254	0.651075
C1orf174	0.000578253	-0.238807	0.143	0.162	1
RBPMS	0.003849	-0.239468	0.119	0.133	1
PDAP1	6.9576e-64	-0.239613	0.916	0.946	1.33788e-59
CMTM8	4.15864e-05	-0.239821	0.098	0.119	0.799666
CAMSAP1	0.000881581	-0.239848	0.117	0.135	1
IGF1R	0.000164518	-0.240088	0.195	0.217	1
AES	2.77425e-21	-0.240124	0.621	0.67	5.33461e-17
TMEM189	0.000547649	-0.240202	0.171	0.191	1
CMTM4	0.0758385	-0.240359	0.03	0.035	1
URB1	0.000154111	-0.240464	0.161	0.182	1
CCDC47	8.05972e-18	-0.240628	0.585	0.626	1.5498e-13
GOLIM4	1.53796e-06	-0.240907	0.303	0.332	0.0295734
MTAP	1.38839e-14	-0.240958	0.504	0.547	2.66973e-10
MAP3K20	0.000626552	-0.241026	0.126	0.144	1
MRPL41	8.34127e-75	-0.241125	0.967	0.98	1.60394e-70
PRKRA	0.00107889	-0.241311	0.109	0.125	1
IDH2	0.0211799	-0.241477	0.066	0.075	1
GPR180	0.00319746	-0.241562	0.122	0.137	1
PYURF	7.67991e-08	-0.241978	0.422	0.447	0.00147677
RHOQ	0.000225631	-0.242183	0.151	0.172	1
BTG3	2.55862e-10	-0.242276	0.372	0.414	4.91997e-06
MRPS5	7.47609e-11	-0.242743	0.464	0.495	1.43758e-06
EPB41	0.00105053	-0.242801	0.137	0.154	1
TROAP	1.05599e-10	-0.243057	0.248	0.293	2.03057e-06
STAU1	2.09549e-24	-0.243133	0.722	0.75	4.02941e-20
WDR82	2.35689e-08	-0.243184	0.404	0.433	0.000453206
WDR75	2.23572e-05	-0.243189	0.299	0.323	0.429906
BOLA3-AS1	0.00812705	-0.243238	0.098	0.11	1
FASTKD5	0.0111636	-0.243271	0.07	0.08	1
AP002387.2	0.0254249	-0.243365	0.049	0.057	1
MRPL50	2.88933e-07	-0.24347	0.351	0.381	0.00555588
PEPD	0.000859367	-0.243579	0.127	0.144	1
COX15	9.62332e-05	-0.243613	0.171	0.194	1
SIK2	0.00860686	-0.243859	0.071	0.082	1
TPD52	9.78345e-06	-0.243902	0.26	0.287	0.188126
AP1S3	0.113798	-0.244041	0.021	0.025	1
HIST1H2BC	0.000440269	-0.244304	0.095	0.112	1
SMARCD3	0.0135581	-0.244354	0.059	0.068	1
DIRC2	0.0989074	-0.244555	0.031	0.035	1
ATF7IP	7.39602e-06	-0.244715	0.231	0.259	0.142218
BRIX1	5.509e-31	-0.244722	0.702	0.758	1.05933e-26
DGKH	0.00257289	-0.244806	0.102	0.117	1
LZIC	4.30102e-09	-0.245029	0.379	0.415	8.27042e-05
CCDC15	0.000724238	-0.245173	0.098	0.115	1
LUC7L2	7.49133e-05	-0.245326	0.195	0.218	1
ZNF736	0.0546111	-0.245649	0.036	0.042	1
NDUFB7	1.27736e-101	-0.245834	0.985	0.992	2.45623e-97
WNK1	3.19345e-08	-0.246833	0.386	0.417	0.000614069
NLN	9.24735e-05	-0.246958	0.126	0.147	1
TST	0.000214794	-0.247139	0.116	0.135	1
MAP3K11	2.4455e-05	-0.247147	0.198	0.223	0.470245
ZNF559	0.0444962	-0.247174	0.033	0.039	1
GMDS	0.00238752	-0.24718	0.08	0.094	1
NDUFB5	2.32532e-07	-0.247437	0.332	0.363	0.00447135
DDX42	2.23773e-07	-0.247519	0.314	0.345	0.00430293
RPL21	8.72153e-252	-0.247532	1	1	1.67706e-247
CARM1	9.56133e-09	-0.24756	0.388	0.42	0.000183855
CFAP44	0.100901	-0.247697	0.019	0.023	1
UBXN11	0.0172366	-0.247826	0.055	0.064	1
CSTF2	1.2404e-05	-0.247909	0.188	0.214	0.238517
B4GALNT1	0.0152096	-0.248029	0.084	0.094	1
ADSL	4.66522e-05	-0.248319	0.184	0.208	0.897075
SLX4	0.0190072	-0.248451	0.055	0.064	1
PAXX	7.90414e-16	-0.248526	0.513	0.558	1.51989e-11
FANCD2	4.48476e-05	-0.248578	0.154	0.178	0.862374
RPL11	0	-0.248816	1	1	0
SLFN11	0.00170803	-0.248901	0.09	0.104	1
SUN1	0.000510467	-0.248904	0.159	0.179	1
MICU2	5.31942e-06	-0.248975	0.261	0.288	0.102287
PAQR3	0.03505	-0.249432	0.042	0.049	1
SDHA	0.000187886	-0.249748	0.169	0.19	1
ITGB3BP	8.5271e-16	-0.250191	0.479	0.528	1.63968e-11
HYAL3	0.0473873	-0.250319	0.038	0.045	1
METTL2A	0.000311651	-0.250374	0.154	0.174	1
LRRC1	0.175885	-0.250425	0.017	0.02	1
MFN2	9.90132e-06	-0.250531	0.209	0.236	0.190392
CTDP1	0.0390474	-0.250608	0.034	0.04	1
ANKH	1.70523e-05	-0.250626	0.201	0.227	0.327899
PTPRA	4.37913e-14	-0.250846	0.471	0.518	8.42063e-10
SNAI1	0.0663509	-0.250939	0.04	0.046	1
STAG1	2.61457e-10	-0.251088	0.372	0.411	5.02755e-06
VANGL1	0.00637409	-0.252005	0.083	0.095	1
DRG1	6.73685e-07	-0.25219	0.287	0.317	0.0129543
THSD4	0.00938082	-0.252269	0.061	0.071	1
PLCL2	0.147347	-0.252495	0.012	0.015	1
SZRD1	2.91828e-13	-0.252543	0.498	0.535	5.61156e-09
AC010969.2	0.0788425	-0.252715	0.032	0.037	1
GNG12	4.26489e-09	-0.252921	0.414	0.444	8.20096e-05
RBM8A	1.34208e-111	-0.253106	0.976	0.992	2.58069e-107
ALG6	0.00808761	-0.253362	0.072	0.083	1
CCDC107	7.4664e-05	-0.25337	0.184	0.207	1
ANKRD27	0.0208734	-0.253372	0.046	0.054	1
LYSMD2	0.00332973	-0.253429	0.091	0.105	1
RRP36	1.02996e-09	-0.253893	0.42	0.451	1.98052e-05
TIMELESS	1.87663e-05	-0.253959	0.16	0.185	0.360857
KNTC1	0.000117788	-0.254163	0.124	0.145	1
GDE1	5.08478e-05	-0.254412	0.199	0.223	0.977752
SEC22A	0.0268595	-0.254698	0.05	0.058	1
MPRIP	3.17556e-13	-0.254733	0.39	0.438	6.10628e-09
ERGIC2	7.88317e-09	-0.255327	0.344	0.379	0.000151585
PLEKHH2	0.0632272	-0.255389	0.03	0.035	1
CNPY3	3.81306e-05	-0.2554	0.197	0.222	0.733213
ATP2B1	4.87172e-16	-0.25626	0.404	0.461	9.36783e-12
FN1	2.22662e-06	-0.256415	0.078	0.099	0.0428157
KARS	3.8234e-14	-0.256638	0.457	0.502	7.35202e-10
TRMT1	9.60217e-05	-0.256876	0.18	0.202	1
THADA	2.93555e-05	-0.256898	0.179	0.204	0.564477
ZNF675	0.000365151	-0.256905	0.088	0.105	1
RIC8A	0.00208779	-0.257043	0.132	0.148	1
KPNA1	5.48425e-06	-0.257066	0.244	0.271	0.105457
EIF2S1	5.41825e-14	-0.257221	0.513	0.546	1.04188e-09
AL354920.1	0.28274	-0.257241	0.009	0.01	1
GALNT1	2.43944e-05	-0.257304	0.186	0.211	0.469079
TBL1XR1	4.15979e-07	-0.257557	0.274	0.305	0.00799887
LINC01234	0.00124717	-0.257593	0.101	0.117	1
MRPL13	1.38699e-29	-0.257766	0.701	0.739	2.66704e-25
ADPGK	0.000203852	-0.258006	0.139	0.159	1
RPL27A	1.77451e-115	-0.258045	0.99	0.997	3.41221e-111
HIST1H4D	0.092605	-0.258444	0.019	0.022	1
HS2ST1	0.0149907	-0.258543	0.046	0.055	1
DKC1	6.1857e-43	-0.258885	0.676	0.759	1.18945e-38
MMS19	0.000698102	-0.259038	0.134	0.152	1
CSNK2A1	2.01567e-16	-0.259219	0.55	0.589	3.87593e-12
GNPTAB	0.000183641	-0.259261	0.107	0.126	1
HAUS1	1.34387e-08	-0.259514	0.261	0.299	0.000258413
MEAF6	1.02274e-07	-0.259578	0.353	0.383	0.00196663
APIP	1.43629e-06	-0.259753	0.273	0.302	0.0276184
AC104041.1	0.178072	-0.259769	0.01	0.013	1
OAZ2	5.52426e-06	-0.259801	0.242	0.27	0.106226
BOLA2B	0.000421525	-0.260086	0.136	0.155	1
GPR135	0.267539	-0.260501	0.011	0.013	1
SLAIN2	2.5128e-07	-0.260617	0.292	0.322	0.00483187
PTN	0.000463993	-0.260881	0.111	0.129	1
DCST1-AS1	0.194676	-0.261018	0.012	0.014	1
RAMMET	4.80922e-09	-0.261201	0.366	0.399	9.24765e-05
BMPR1A	0.00497506	-0.261349	0.061	0.072	1
BCL2	0.0456945	-0.261409	0.037	0.044	1
EIF3K	9.49543e-96	-0.261427	0.965	0.984	1.82588e-91
TUBGCP5	5.06984e-06	-0.261492	0.164	0.19	0.097488
DPCD	3.40047e-06	-0.261632	0.255	0.283	0.0653875
SRGAP3	0.0940831	-0.261905	0.026	0.031	1
MTSS1L	0.0224718	-0.262037	0.04	0.047	1
DDB2	3.23099e-06	-0.26234	0.204	0.232	0.0621288
AC124283.1	0.154506	-0.262379	0.013	0.016	1
ZNF526	0.00389098	-0.262537	0.07	0.082	1
MRPL47	2.13835e-38	-0.262722	0.767	0.809	4.11183e-34
TDG	8.43946e-15	-0.262735	0.499	0.538	1.62282e-10
SENP3	0.0015488	-0.262836	0.071	0.085	1
CDIPT	1.58779e-05	-0.263077	0.215	0.24	0.305317
DLST	0.00448475	-0.263156	0.076	0.088	1
INAVA	0.00340126	-0.263171	0.075	0.087	1
PSMC3IP	4.62671e-10	-0.263185	0.221	0.264	8.89671e-06
B4GALT3	0.000564234	-0.263239	0.122	0.139	1
RPS15	0	-0.263797	1	1	0
SPCS1	5.17912e-85	-0.263874	0.949	0.968	9.95892e-81
FBF1	0.0460152	-0.263903	0.034	0.04	1
SLC35B2	8.53833e-05	-0.26399	0.134	0.155	1
DHX30	2.86813e-14	-0.264034	0.457	0.503	5.51513e-10
SFMBT2	0.0136032	-0.264094	0.052	0.062	1
SWAP70	0.000529828	-0.26413	0.103	0.12	1
TMEM167A	1.39737e-32	-0.264614	0.742	0.767	2.687e-28
ENKD1	4.10472e-05	-0.264625	0.183	0.207	0.789297
AL121658.1	0.00992106	-0.264921	0.039	0.048	1
PDCL3	2.44972e-08	-0.265215	0.25	0.287	0.000471056
NUP205	3.62697e-06	-0.26524	0.199	0.228	0.069743
PPFIA3	0.010789	-0.265273	0.042	0.051	1
TRPM2	0.0210461	-0.26531	0.043	0.051	1
PQBP1	1.08486e-15	-0.26571	0.488	0.533	2.08609e-11
CYFIP1	5.18884e-07	-0.265881	0.246	0.277	0.00997762
PAXBP1	1.97979e-08	-0.26594	0.284	0.32	0.000380694
AADAT	0.000467053	-0.266389	0.081	0.097	1
AATF	3.34835e-15	-0.26696	0.478	0.522	6.43855e-11
FHOD3	0.0200572	-0.267178	0.034	0.041	1
CAPN10	0.0368707	-0.267927	0.045	0.052	1
PTMS	1.32238e-134	-0.26861	0.981	0.995	2.5428e-130
SCAMP3	4.78215e-16	-0.268661	0.511	0.551	9.1956e-12
TM9SF2	1.61038e-15	-0.268792	0.381	0.437	3.09661e-11
PLS1	0.00124914	-0.269291	0.096	0.111	1
PPIL1	0.000353148	-0.269403	0.108	0.126	1
HPF1	1.42229e-07	-0.269444	0.305	0.336	0.00273492
GRHPR	4.06295e-12	-0.269484	0.394	0.437	7.81264e-08
ELP1	4.22849e-05	-0.269532	0.121	0.143	0.813096
PWP1	8.97906e-30	-0.269582	0.695	0.734	1.72658e-25
YRDC	1.29341e-07	-0.269644	0.37	0.395	0.00248709
POP5	4.9598e-15	-0.269738	0.494	0.534	9.53719e-11
PTS	3.77201e-22	-0.269742	0.64	0.67	7.25321e-18
PUSL1	4.69692e-06	-0.269784	0.167	0.194	0.090317
RTF2	1.60023e-26	-0.270087	0.639	0.685	3.07708e-22
VRK1	3.71773e-16	-0.270136	0.31	0.371	7.14882e-12
ANXA11	4.00877e-10	-0.270417	0.374	0.41	7.70847e-06
SH3BP5	0.000402478	-0.270417	0.09	0.106	1
CNBD2	0.0164218	-0.270417	0.042	0.05	1
AL441883.1	0.128143	-0.270417	0.013	0.015	1
MAMSTR	0.18283	-0.270417	0.011	0.013	1
TTC30A	0.201671	-0.270417	0.01	0.012	1
ADCK1	0.242264	-0.270417	0.011	0.014	1
EPOP	0.250779	-0.270417	0.008	0.01	1
RPL18	0	-0.270661	1	1	0
ATP6V0B	7.23758e-86	-0.270892	0.952	0.968	1.39171e-81
DCTN1	1.38103e-09	-0.270925	0.37	0.405	2.65557e-05
FBXW2	0.000127603	-0.271232	0.133	0.153	1
ZCCHC24	0.000177875	-0.271242	0.128	0.148	1
C1orf21	5.82121e-05	-0.271282	0.121	0.142	1
TTC3	2.19381e-10	-0.271313	0.314	0.356	4.21848e-06
NPC2	2.52847e-29	-0.271319	0.535	0.613	4.862e-25
GAMT	1.30343e-08	-0.271477	0.354	0.387	0.000250636
SMYD3	0.000512635	-0.271536	0.097	0.114	1
NUP214	2.52021e-07	-0.271833	0.282	0.312	0.00484611
MPZL1	8.61444e-06	-0.271885	0.209	0.236	0.165647
ANKS6	0.00070417	-0.272392	0.111	0.128	1
ABCC1	0.00425584	-0.272436	0.055	0.066	1
DDB1	2.57508e-10	-0.272527	0.357	0.395	4.95162e-06
GINS3	0.0271518	-0.272568	0.052	0.06	1
PABPN1	9.01192e-10	-0.273104	0.383	0.417	1.7329e-05
ZNF473	0.0258013	-0.273322	0.038	0.045	1
URM1	5.2735e-13	-0.273533	0.429	0.469	1.01404e-08
INTS1	9.2486e-09	-0.27396	0.255	0.292	0.000177841
ITPK1	0.000530589	-0.274019	0.09	0.106	1
BRD7	5.90616e-24	-0.274282	0.629	0.667	1.13569e-19
PSMD2	3.09003e-19	-0.274383	0.544	0.591	5.94182e-15
POLR2B	3.71749e-16	-0.274451	0.507	0.546	7.14836e-12
AIFM1	2.16869e-09	-0.2747	0.314	0.352	4.17016e-05
NUFIP1	4.42264e-06	-0.274863	0.189	0.217	0.0850429
C5orf63	0.0819026	-0.275093	0.024	0.028	1
VPS25	2.38431e-24	-0.275324	0.588	0.638	4.5848e-20
TBC1D24	0.00766636	-0.275383	0.044	0.053	1
TSNAX	1.15404e-07	-0.275534	0.275	0.307	0.00221911
PIAS2	4.98903e-05	-0.275542	0.126	0.148	0.95934
GCN1	7.1774e-05	-0.275739	0.141	0.162	1
RIOX2	1.76948e-06	-0.276057	0.2	0.229	0.0340254
METTL3	0.000111997	-0.276254	0.112	0.132	1
BTF3	2.37388e-269	-0.276514	1	1	4.56473e-265
SMN1	0.00955636	-0.276749	0.052	0.062	1
LSM10	3.1336e-16	-0.276833	0.502	0.544	6.02559e-12
AL645728.1	0.157307	-0.276843	0.017	0.02	1
QRICH1	0.000364905	-0.276872	0.135	0.154	1
ZIC1	0.092515	-0.276901	0.017	0.021	1
SNU13	4.88301e-104	-0.277004	0.958	0.982	9.38954e-100
TSPEAR-AS2	0.121659	-0.277471	0.016	0.019	1
SUGP2	3.89787e-08	-0.277718	0.326	0.357	0.000749522
SNUPN	1.07399e-08	-0.27818	0.264	0.302	0.000206518
MLLT6	0.000201556	-0.278215	0.111	0.13	1
RPS9	2.36441e-296	-0.278551	1	1	4.54652e-292
CUL3	3.38866e-10	-0.278557	0.316	0.357	6.51605e-06
UPF1	2.0997e-09	-0.278654	0.325	0.361	4.03752e-05
CDH13	2.18367e-09	-0.278831	0.263	0.302	4.19897e-05
EIPR1	9.24864e-06	-0.279346	0.155	0.181	0.177842
TTC8	0.00543901	-0.279378	0.049	0.059	1
PSMD5	4.87203e-06	-0.279443	0.175	0.202	0.0936842
PHF7	0.0385254	-0.279481	0.037	0.043	1
PGS1	0.00676571	-0.279755	0.047	0.057	1
PIGW	0.00131224	-0.279895	0.081	0.095	1
RAB1B	5.51163e-15	-0.280212	0.468	0.508	1.05983e-10
MRPS23	1.9524e-29	-0.280352	0.668	0.711	3.75426e-25
BTBD2	0.000507413	-0.28047	0.087	0.103	1
MBLAC1	0.0627395	-0.280613	0.022	0.026	1
FBXO45	7.01274e-05	-0.281177	0.139	0.161	1
HBS1L	4.08891e-06	-0.281367	0.153	0.18	0.0786256
ZNF681	0.0205197	-0.281514	0.04	0.047	1
MAPRE2	4.63919e-06	-0.28177	0.131	0.156	0.089207
SESN1	0.0353905	-0.281882	0.029	0.035	1
SRPRB	5.53406e-08	-0.281928	0.31	0.341	0.00106414
TBC1D9B	3.37769e-05	-0.282104	0.157	0.18	0.649496
RECK	0.031903	-0.282146	0.038	0.045	1
SRPK1	1.4916e-19	-0.282147	0.523	0.57	2.86819e-15
SPDL1	6.80361e-33	-0.282218	0.389	0.486	1.30827e-28
TPGS2	8.38828e-10	-0.282345	0.322	0.36	1.61298e-05
SNRPA	3.74333e-22	-0.282456	0.532	0.586	7.19804e-18
FUBP1	4.48884e-14	-0.282744	0.42	0.466	8.63159e-10
ILKAP	9.42362e-08	-0.2828	0.23	0.263	0.00181207
UTP4	1.30343e-07	-0.282854	0.319	0.348	0.00250637
ELP4	0.00119493	-0.282937	0.096	0.111	1
NT5DC1	0.000841417	-0.282973	0.086	0.102	1
CYP2U1	0.120169	-0.283017	0.008	0.01	1
EEF1G	0.0560637	-0.283165	0.026	0.031	1
ALG10	0.0595916	-0.283241	0.017	0.021	1
GCLM	1.86154e-08	-0.283258	0.302	0.335	0.000357956
AL445647.1	0.00647384	-0.283269	0.069	0.08	1
EIF3A	1.85839e-81	-0.283352	0.902	0.946	3.5735e-77
LYPLA2	5.18099e-11	-0.283353	0.345	0.386	9.96253e-07
RILPL2	1.33692e-09	-0.283384	0.277	0.316	2.57077e-05
DUS1L	4.86018e-10	-0.283384	0.33	0.368	9.34564e-06
NDUFA10	4.81056e-10	-0.283432	0.336	0.372	9.25023e-06
TMEM99	2.57549e-07	-0.283538	0.254	0.285	0.00495241
RPL8	0	-0.283741	1	1	0
SUCLG2	1.04148e-09	-0.28377	0.256	0.296	2.00267e-05
ITSN1	0.000505559	-0.283789	0.106	0.124	1
ABCD3	1.71593e-06	-0.283975	0.17	0.198	0.0329955
FAM98B	8.01545e-09	-0.284089	0.318	0.353	0.000154129
USP31	0.00121904	-0.284461	0.07	0.084	1
LINC01116	0.0002383	-0.284696	0.114	0.132	1
GAGE2A	0.101909	-0.284723	0.178	0.183	1
FANCL	3.00155e-05	-0.284731	0.156	0.179	0.577169
KCNAB3	0.107455	-0.284916	0.015	0.019	1
SLIRP	1.27308e-155	-0.285661	0.987	0.996	2.44801e-151
LIN52	0.0341198	-0.285683	0.029	0.035	1
XPO6	6.25005e-11	-0.285701	0.351	0.391	1.20182e-06
GPATCH3	0.0151507	-0.28573	0.051	0.06	1
HIGD1A	1.37231e-06	-0.285808	0.228	0.257	0.0263881
FAM120C	0.00013413	-0.286127	0.104	0.123	1
PQLC1	0.00314903	-0.286358	0.076	0.089	1
MORN1	0.00207959	-0.286398	0.063	0.075	1
GDPGP1	0.220809	-0.286536	0.014	0.016	1
RAD51AP1	5.8197e-23	-0.286696	0.251	0.328	1.11907e-18
RTRAF	2.63561e-27	-0.286795	0.626	0.67	5.06801e-23
SGK3	0.0276998	-0.287423	0.038	0.045	1
ARPP19	2.24869e-23	-0.287523	0.554	0.605	4.324e-19
WIPI2	2.58039e-11	-0.287581	0.347	0.388	4.96183e-07
AC239868.2	0.0851033	-0.287626	0.019	0.023	1
MOCS2	9.19023e-16	-0.2879	0.491	0.528	1.76719e-11
CISD2	8.17141e-19	-0.288243	0.526	0.57	1.57128e-14
AFG3L2	8.90267e-19	-0.288452	0.487	0.537	1.71189e-14
HIBCH	5.89428e-05	-0.288633	0.118	0.139	1
NSDHL	0.00038157	-0.28864	0.089	0.105	1
DAG1	2.1e-12	-0.288643	0.337	0.384	4.03809e-08
PEMT	3.73027e-10	-0.288776	0.374	0.408	7.17294e-06
FAAP24	0.000329496	-0.289276	0.092	0.109	1
CLU	0.00845151	-0.289331	0.05	0.06	1
SLC36A4	0.000225996	-0.289635	0.118	0.137	1
MED20	0.00653831	-0.290046	0.056	0.066	1
C12orf29	6.85334e-15	-0.290135	0.355	0.406	1.31783e-10
DOLK	0.00463601	-0.290195	0.05	0.061	1
VAMP3	1.33439e-08	-0.290328	0.232	0.269	0.00025659
PPP1R8	3.63545e-06	-0.290336	0.147	0.173	0.0699061
CEP55	2.15018e-67	-0.290567	0.375	0.542	4.13458e-63
LINC00702	0.16649	-0.290595	0.011	0.013	1
ZNF706	4.73407e-81	-0.291154	0.896	0.929	9.10313e-77
EIF4A1	6.71961e-61	-0.291469	0.836	0.875	1.29211e-56
C14orf93	0.171898	-0.291478	0.011	0.013	1
SUCLA2	8.49922e-09	-0.291478	0.242	0.278	0.000163431
PLEKHA1	3.8634e-05	-0.291506	0.11	0.131	0.742892
MRPL27	1.48318e-50	-0.291911	0.804	0.835	2.85201e-46
TGFB1	1.14905e-07	-0.291921	0.21	0.243	0.00220951
RPL29	0	-0.291952	1	1	0
MTA1	0.000166954	-0.292089	0.145	0.165	1
TRPC1	0.0485665	-0.292112	0.02	0.025	1
C2orf76	0.000699202	-0.292731	0.063	0.077	1
CDK12	1.77224e-11	-0.292735	0.398	0.435	3.40784e-07
ZC3H18	1.42443e-19	-0.292795	0.491	0.542	2.73903e-15
PPP2R5D	0.00185651	-0.292915	0.079	0.092	1
PURA	4.83384e-15	-0.29299	0.403	0.452	9.295e-11
HEATR1	9.84367e-21	-0.293112	0.499	0.553	1.89284e-16
CINP	4.77665e-09	-0.293197	0.265	0.302	9.18501e-05
CLPTM1	3.93604e-07	-0.293227	0.217	0.248	0.00756861
PRDM15	0.036024	-0.293876	0.028	0.034	1
EMC4	2.09274e-24	-0.294058	0.605	0.641	4.02413e-20
MTERF2	0.00207372	-0.294263	0.055	0.067	1
NSA2	7.96715e-111	-0.294368	0.963	0.976	1.532e-106
ZNF595	0.00617349	-0.294396	0.055	0.066	1
PRKCSH	9.19107e-25	-0.294617	0.572	0.627	1.76735e-20
AASDHPPT	4.77515e-14	-0.294879	0.424	0.466	9.18213e-10
AC005034.3	0.138831	-0.295079	0.014	0.016	1
PDCL2	0.0430183	-0.295421	0.022	0.027	1
CCDC22	0.00556101	-0.295468	0.049	0.059	1
LEAP2	0.0294058	-0.295508	0.026	0.032	1
AL662884.4	0.205451	-0.295508	0.009	0.011	1
SEMA4D	0.0235279	-0.295802	0.026	0.032	1
CACTIN	0.0382483	-0.296082	0.03	0.036	1
ECI2	6.19509e-10	-0.296206	0.234	0.275	1.19125e-05
UBB	7.19473e-128	-0.296509	0.966	0.987	1.38348e-123
PLS3	7.94431e-08	-0.296542	0.184	0.217	0.00152761
AARSD1	0.00026708	-0.296606	0.071	0.086	1
ZNF101	0.00927765	-0.296814	0.055	0.064	1
TOMM7	8.24899e-163	-0.297046	0.979	0.996	1.5862e-158
AP003392.6	0.131677	-0.297217	0.012	0.015	1
LAMP1	4.50855e-09	-0.297328	0.233	0.272	8.66949e-05
CAMKMT	0.0127632	-0.29769	0.04	0.048	1
NDUFB9	1.32744e-110	-0.297875	0.943	0.97	2.55254e-106
ZNF284	0.246118	-0.297897	0.008	0.01	1
CLTA	1.27435e-114	-0.298084	0.956	0.974	2.45045e-110
ITGA9	0.237442	-0.298251	0.012	0.014	1
SASS6	3.3764e-12	-0.298302	0.216	0.263	6.49247e-08
UBA52	0	-0.298548	1	1	0
NOMO2	0.20033	-0.298614	0.012	0.014	1
UCHL3	2.11546e-14	-0.298853	0.352	0.403	4.06782e-10
AC004148.2	3.98005e-06	-0.299069	0.152	0.178	0.0765325
HIST1H2BF	0.0362079	-0.299148	0.027	0.032	1
CRYBG3	2.75054e-06	-0.29924	0.129	0.155	0.0528901
REEP5	6.09748e-32	-0.299246	0.624	0.681	1.17248e-27
ZWILCH	1.28348e-06	-0.299313	0.175	0.204	0.0246801
USP3-AS1	0.144559	-0.299368	0.011	0.014	1
SEC11A	2.15235e-56	-0.299465	0.808	0.844	4.13875e-52
ANAPC7	3.82788e-09	-0.299688	0.258	0.296	7.36062e-05
SCAF1	1.4904e-07	-0.299908	0.199	0.232	0.00286589
BCCIP	7.01773e-32	-0.300278	0.569	0.636	1.34944e-27
LINC00839	0.000117072	-0.300349	0.071	0.088	1
GSK3A	2.11357e-08	-0.300502	0.225	0.26	0.000406418
BOLA3	5.7155e-64	-0.300765	0.826	0.866	1.09903e-59
CCDC85B	2.64224e-80	-0.300767	0.768	0.867	5.08075e-76
DPY30	2.35888e-20	-0.300863	0.501	0.548	4.53589e-16
C11orf95	0.035923	-0.301114	0.029	0.035	1
SDHC	4.22082e-19	-0.301567	0.496	0.542	8.11622e-15
ZNF232	0.00252372	-0.301713	0.053	0.064	1
IKBIP	1.99493e-14	-0.302059	0.353	0.402	3.83606e-10
TMEM248	6.64076e-06	-0.302324	0.175	0.201	0.127695
NMNAT2	0.0080927	-0.302478	0.041	0.05	1
UBQLN4	2.58894e-06	-0.302505	0.128	0.154	0.0497827
PLD2	0.0540571	-0.302597	0.021	0.025	1
MFSD5	0.000568163	-0.302657	0.081	0.096	1
UBE2M	2.56686e-89	-0.302948	0.911	0.941	4.93581e-85
DHX8	6.36774e-13	-0.303806	0.348	0.393	1.22445e-08
USP7	1.1409e-12	-0.303972	0.368	0.41	2.19383e-08
EIF2S3	2.52633e-37	-0.304338	0.696	0.737	4.85789e-33
IP6K1	0.000123357	-0.304364	0.095	0.113	1
CYREN	3.29688e-07	-0.304559	0.224	0.254	0.00633957
NUP160	4.80996e-07	-0.30472	0.206	0.236	0.00924908
ABHD6	0.0101865	-0.305302	0.044	0.053	1
TRIM16L	0.00131581	-0.305351	0.062	0.075	1
TCF3	4.7455e-05	-0.305953	0.121	0.142	0.912513
KHDC4	3.02863e-08	-0.306019	0.234	0.268	0.000582375
UTP18	3.30388e-17	-0.306516	0.453	0.5	6.35302e-13
CPNE7	0.103744	-0.306943	0.012	0.015	1
GLRX3	2.66254e-27	-0.307023	0.567	0.622	5.11981e-23
RGS19	9.2625e-06	-0.307434	0.12	0.144	0.178109
TIMM8B	1.23564e-55	-0.307564	0.76	0.817	2.37602e-51
WT1	0.064742	-0.30757	0.018	0.022	1
HCN3	0.115931	-0.307891	0.012	0.015	1
PSMC4	1.02202e-56	-0.308002	0.8	0.836	1.96524e-52
XPO4	4.53925e-05	-0.308129	0.094	0.113	0.872853
ARPC5	8.40174e-59	-0.308186	0.765	0.829	1.61557e-54
SBF2-AS1	0.00306483	-0.308219	0.051	0.062	1
CENPN	3.90315e-36	-0.308911	0.462	0.565	7.50537e-32
CRLS1	3.34386e-07	-0.309021	0.192	0.222	0.0064299
DOHH	1.53563e-05	-0.309402	0.162	0.186	0.295286
C19orf24	5.27423e-25	-0.309426	0.555	0.605	1.01418e-20
WDR47	0.00550433	-0.309676	0.044	0.054	1
MRPL57	1.66985e-47	-0.309836	0.718	0.77	3.21096e-43
CENPJ	1.77628e-09	-0.310077	0.166	0.203	3.4156e-05
TOR1A	2.38402e-10	-0.310106	0.329	0.366	4.58423e-06
RFX2	0.0134716	-0.310126	0.033	0.04	1
TIMM29	1.47748e-06	-0.310205	0.178	0.206	0.0284105
ATP6V0D1	1.00732e-10	-0.310292	0.306	0.346	1.93697e-06
NAT10	1.77917e-10	-0.310411	0.275	0.315	3.42116e-06
ORC6	2.15324e-31	-0.310439	0.348	0.446	4.14047e-27
NRG2	0.0116018	-0.310451	0.035	0.043	1
CROCC	0.137634	-0.310494	0.011	0.013	1
SPATA5	1.54004e-05	-0.310631	0.117	0.14	0.296135
DUS2	0.00626809	-0.310774	0.044	0.053	1
CMPK1	4.76204e-14	-0.311124	0.361	0.407	9.15693e-10
BZW1	2.3111e-62	-0.311563	0.776	0.838	4.44401e-58
PTGR1	3.33669e-06	-0.311639	0.153	0.179	0.0641612
MAP3K9	0.00691931	-0.311837	0.031	0.039	1
MORF4L2	6.53771e-25	-0.312046	0.551	0.6	1.25714e-20
STXBP4	0.0026335	-0.31257	0.057	0.069	1
GPHN	0.00111747	-0.312956	0.062	0.075	1
C2orf69	0.0032452	-0.313061	0.054	0.065	1
RIPOR2	0.0771754	-0.313485	0.015	0.019	1
ACD	2.03724e-10	-0.313739	0.247	0.288	3.91741e-06
MED4	1.2271e-10	-0.313741	0.333	0.37	2.3596e-06
IRX5	0.0165847	-0.313744	0.025	0.031	1
HOXB4	6.79595e-06	-0.313986	0.126	0.15	0.130679
PRMT6	8.28935e-05	-0.313986	0.096	0.115	1
ARF1	7.31021e-61	-0.314136	0.789	0.839	1.40568e-56
MTMR4	0.000632559	-0.314189	0.064	0.078	1
TUBGCP3	1.45026e-06	-0.314778	0.193	0.221	0.027887
WDR73	2.59506e-10	-0.314787	0.257	0.297	4.99005e-06
ARHGAP18	9.88846e-11	-0.31525	0.24	0.283	1.90145e-06
LMO7	0.00297499	-0.315334	0.087	0.1	1
SRRM1	6.23437e-62	-0.315465	0.775	0.831	1.19881e-57
GMCL1	1.51697e-08	-0.315473	0.196	0.231	0.000291698
PKM	3.51683e-178	-0.315605	0.988	0.998	6.76252e-174
RPUSD4	0.000386698	-0.315846	0.064	0.079	1
MTFR2	0.00124473	-0.31608	0.073	0.087	1
STIL	2.9217e-11	-0.316768	0.176	0.219	5.61814e-07
RTF1	1.126e-57	-0.316986	0.782	0.826	2.16519e-53
UBL7	4.12209e-08	-0.317037	0.254	0.285	0.000792637
ELP5	5.34497e-23	-0.31744	0.494	0.549	1.02778e-18
NLGN4X	0.000131605	-0.317465	0.11	0.129	1
NAP1L1	8.02205e-172	-0.31748	0.985	0.994	1.54256e-167
API5	2.54661e-10	-0.317535	0.272	0.313	4.89689e-06
CENPE	1.93623e-32	-0.317741	0.243	0.334	3.72318e-28
ATP5F1D	1.20367e-108	-0.317905	0.916	0.954	2.31454e-104
NAA15	8.94547e-13	-0.318394	0.347	0.39	1.72012e-08
ZNF324B	0.0413968	-0.318511	0.028	0.033	1
SETD6	0.000119215	-0.31898	0.085	0.103	1
TBC1D1	5.05049e-08	-0.31899	0.196	0.229	0.000971159
APRT	1.7115e-111	-0.319643	0.934	0.957	3.29104e-107
SERPINF1	0.0770348	-0.319885	0.013	0.016	1
CCDC121	0.276641	-0.32017	0.009	0.01	1
SPINDOC	2.19572e-05	-0.320182	0.148	0.171	0.422215
RACK1	0	-0.320244	1	1	0
NECTIN3	4.038e-06	-0.320449	0.137	0.162	0.0776467
ZNF551	0.000296303	-0.320573	0.065	0.08	1
BANF1	2.60448e-124	-0.320576	0.944	0.968	5.00815e-120
GNAO1	0.0846699	-0.320602	0.018	0.021	1
QSER1	6.74827e-13	-0.320747	0.293	0.339	1.29763e-08
MTFMT	1.60831e-05	-0.320909	0.112	0.134	0.309263
TARS2	9.2492e-06	-0.320912	0.115	0.138	0.177853
AC004943.2	0.188929	-0.321043	0.009	0.011	1
PPP1R16A	0.00137703	-0.321166	0.062	0.075	1
FAM13A	0.00079213	-0.321307	0.057	0.07	1
HIRA	0.00924676	-0.32142	0.041	0.05	1
SOX6	0.0207371	-0.321595	0.027	0.034	1
SLC35A4	1.86443e-06	-0.321599	0.148	0.174	0.0358512
MUM1	5.15016e-09	-0.321915	0.172	0.208	9.90324e-05
PTBP2	4.62169e-05	-0.322024	0.099	0.119	0.888705
MTERF3	5.71138e-06	-0.322062	0.131	0.156	0.109824
PGRMC1	7.60973e-09	-0.322135	0.239	0.274	0.000146328
EIF2B3	2.51889e-14	-0.322284	0.318	0.369	4.84357e-10
LIG3	1.78682e-06	-0.322348	0.164	0.191	0.0343588
IRF2BP1	2.87511e-06	-0.322394	0.11	0.135	0.0552855
AC005363.2	0.0977613	-0.322505	0.01	0.013	1
MANEA	0.00630211	-0.323715	0.043	0.052	1
NUP153	5.89664e-08	-0.323977	0.158	0.189	0.00113386
RBM12B	1.99679e-06	-0.324118	0.149	0.175	0.0383962
ACO2	1.50532e-06	-0.324412	0.124	0.15	0.0289457
MAN1B1	0.000108791	-0.324412	0.09	0.108	1
LSM12	1.14802e-26	-0.324446	0.543	0.595	2.20752e-22
HOXB3	0.00168923	-0.324865	0.044	0.055	1
EXT1	1.55731e-08	-0.325412	0.165	0.199	0.000299455
PITPNM1	0.000939791	-0.325609	0.055	0.068	1
DNAJB11	1.69253e-08	-0.325771	0.196	0.23	0.000325457
RAC1	4.09241e-223	-0.325791	0.995	0.999	7.8693e-219
LRCH4	0.000382274	-0.325883	0.073	0.088	1
TMEM214	2.616e-06	-0.325958	0.133	0.158	0.050303
TAOK2	6.30692e-05	-0.32609	0.093	0.112	1
HIST1H2BH	0.000758751	-0.326223	0.059	0.072	1
PTPA	1.39733e-11	-0.326241	0.265	0.308	2.68693e-07
GTF3C4	1.33669e-07	-0.326253	0.159	0.19	0.00257032
ZNF664	1.55313e-06	-0.326292	0.123	0.148	0.0298651
IGFBP5	3.03609e-22	-0.326493	0.06	0.104	5.83809e-18
CAPRIN1	4.22627e-48	-0.326556	0.701	0.761	8.1267e-44
ANGEL1	0.16882	-0.32656	0.01	0.012	1
PTGR2	0.00555394	-0.326724	0.03	0.039	1
PREX1	5.79313e-06	-0.327	0.093	0.115	0.111396
GREB1L	0.108147	-0.327	0.011	0.014	1
PPP1CA	1.08441e-46	-0.327098	0.723	0.763	2.08521e-42
UFC1	4.51562e-37	-0.327392	0.602	0.664	8.68309e-33
KCTD2	0.00166242	-0.327642	0.053	0.065	1
ZNRF3	0.0157924	-0.328055	0.028	0.035	1
HNRNPA3	2.16066e-71	-0.328275	0.791	0.853	4.15474e-67
MGST1	1.35473e-48	-0.328286	0.543	0.648	2.60502e-44
ZNF17	0.160435	-0.328364	0.009	0.012	1
MPDU1	2.13494e-12	-0.328407	0.327	0.368	4.10527e-08
NCEH1	0.000255819	-0.328497	0.065	0.08	1
MUC20-OT1	0.000111652	-0.328824	0.09	0.108	1
PAK1	4.12639e-12	-0.328903	0.288	0.332	7.93464e-08
WEE1	1.60051e-06	-0.328928	0.131	0.157	0.0307761
NANS	2.2043e-24	-0.329355	0.456	0.52	4.23866e-20
IDH3A	9.73553e-08	-0.329463	0.218	0.249	0.00187205
MRPL14	5.92321e-53	-0.329553	0.74	0.794	1.13897e-48
PSMG1	2.28776e-18	-0.329592	0.428	0.479	4.39914e-14
IGFLR1	0.0670605	-0.329795	0.018	0.022	1
GFOD2	9.04777e-06	-0.330139	0.094	0.116	0.17398
MED28	1.28938e-12	-0.330374	0.285	0.331	2.47935e-08
DDIAS	4.69237e-05	-0.33041	0.086	0.105	0.902295
OPA1	1.42009e-08	-0.330442	0.177	0.211	0.00027307
THYN1	4.24521e-13	-0.3305	0.317	0.362	8.16312e-09
JPH1	0.00432234	-0.330668	0.052	0.062	1
RINT1	3.23898e-06	-0.330857	0.117	0.142	0.0622824
MMADHC	1.23608e-33	-0.331015	0.586	0.645	2.37686e-29
CALM1	2.36707e-124	-0.331154	0.903	0.952	4.55163e-120
WDR17	0.0756273	-0.331171	0.014	0.018	1
PAM16	0.010246	-0.331242	0.032	0.04	1
SNX5	3.76422e-36	-0.331728	0.551	0.628	7.23822e-32
DMAC2	1.81954e-06	-0.331952	0.135	0.161	0.0349879
EMD	1.06205e-16	-0.332012	0.411	0.458	2.04222e-12
PITPNA	1.10766e-14	-0.332037	0.348	0.396	2.12992e-10
ZNF511	2.69587e-23	-0.332086	0.507	0.555	5.18389e-19
JTB	1.65225e-73	-0.332269	0.812	0.864	3.17711e-69
PHACTR2	0.000121265	-0.332435	0.08	0.097	1
L3MBTL3	0.0089886	-0.332573	0.023	0.03	1
PHKB	5.12284e-06	-0.332922	0.111	0.134	0.0985072
AL118516.1	0.000300957	-0.333053	0.069	0.084	1
MAGEA1	0.055934	-0.333062	0.025	0.03	1
GPAA1	3.28074e-14	-0.333196	0.328	0.376	6.30853e-10
FAM110A	0.00260976	-0.333469	0.044	0.055	1
ZDHHC4	2.67241e-10	-0.333826	0.212	0.252	5.13878e-06
PXMP4	0.00151919	-0.334033	0.056	0.069	1
SUZ12	1.45199e-32	-0.334121	0.534	0.601	2.79203e-28
NIT2	6.62575e-15	-0.334202	0.378	0.422	1.27407e-10
HNRNPM	9.80658e-175	-0.334308	0.977	0.992	1.88571e-170
TOR1AIP1	2.15806e-09	-0.33463	0.219	0.256	4.14973e-05
SH3BP1	0.000321672	-0.334686	0.069	0.084	1
TMA7	3.59735e-292	-0.33469	0.998	1	6.91735e-288
TRAF7	1.2538e-09	-0.334798	0.183	0.221	2.41092e-05
ESD	4.8776e-19	-0.334951	0.461	0.508	9.37913e-15
GABPA	3.30726e-06	-0.335018	0.099	0.122	0.0635953
XRN2	1.58642e-53	-0.33514	0.69	0.757	3.05053e-49
PRPF8	1.67853e-31	-0.335186	0.557	0.619	3.22765e-27
NIN	1.51837e-08	-0.335317	0.164	0.198	0.000291968
DHCR7	0.000706094	-0.335536	0.069	0.083	1
CCHCR1	0.00243313	-0.335708	0.041	0.052	1
IFT172	0.0075875	-0.336005	0.034	0.042	1
EPN1	4.71643e-23	-0.336159	0.464	0.52	9.06922e-19
TMEM237	5.68631e-06	-0.336192	0.104	0.127	0.109342
PLTP	5.19271e-05	-0.336305	0.098	0.118	0.998507
PCDHB2	0.000789587	-0.336576	0.047	0.059	1
PFKFB3	0.00190721	-0.336868	0.046	0.057	1
TOMM70	4.34915e-15	-0.337048	0.366	0.411	8.36297e-11
TRIAP1	2.85503e-11	-0.337118	0.256	0.298	5.48994e-07
SNRNP48	1.8594e-08	-0.337164	0.147	0.179	0.000357545
RABEPK	4.00666e-08	-0.337192	0.171	0.203	0.000770441
ACTR5	0.0098241	-0.337531	0.029	0.036	1
EID1	1.18089e-92	-0.337816	0.856	0.911	2.27074e-88
DBR1	3.83275e-05	-0.337946	0.084	0.103	0.736999
RBX1	2.33072e-76	-0.338428	0.819	0.866	4.48174e-72
HNRNPH1	2.3591e-51	-0.338785	0.68	0.743	4.53631e-47
TTLL4	0.000195434	-0.339279	0.069	0.085	1
C9orf3	3.62181e-13	-0.339622	0.206	0.254	6.96438e-09
GLT8D1	7.47271e-06	-0.33965	0.118	0.141	0.143693
BTBD6	3.84704e-05	-0.339765	0.08	0.099	0.739747
THEM4	3.19266e-17	-0.339845	0.384	0.435	6.13917e-13
ENTPD7	0.0650466	-0.340126	0.016	0.02	1
PIM1	0.067949	-0.340806	0.015	0.019	1
TAF1B	2.69482e-09	-0.341132	0.212	0.248	5.18188e-05
HMGCR	6.05674e-07	-0.341289	0.127	0.154	0.0116465
PPP2R1B	1.45436e-05	-0.341393	0.089	0.11	0.279658
PTP4A2	1.34283e-39	-0.341487	0.602	0.669	2.58212e-35
ERO1A	4.76467e-08	-0.341578	0.156	0.188	0.000916198
PPARG	9.90264e-14	-0.341695	0.233	0.283	1.90418e-09
MCUR1	2.47126e-14	-0.342021	0.333	0.38	4.75198e-10
PTPRG	2.43723e-05	-0.342069	0.108	0.129	0.468655
CEP68	0.0083154	-0.342078	0.033	0.041	1
ZNF10	0.0662334	-0.342078	0.017	0.021	1
MTREX	4.62994e-26	-0.342139	0.494	0.552	8.90291e-22
NUDT6	0.000160084	-0.34231	0.062	0.078	1
BX255925.3	0.00223045	-0.342367	0.04	0.051	1
GTF2A2	2.05906e-100	-0.342923	0.887	0.914	3.95937e-96
GGA2	7.31646e-06	-0.343067	0.1	0.122	0.140688
AC068768.1	0.149356	-0.343173	0.009	0.011	1
KLHL31	0.0185449	-0.34348	0.024	0.03	1
SPRED1	9.72348e-09	-0.34359	0.166	0.2	0.000186973
MRPS21	3.62388e-100	-0.343789	0.879	0.926	6.96835e-96
EIF3L	2.61929e-50	-0.343906	0.676	0.741	5.03663e-46
RPL6	0	-0.343937	1	1	0
FAM96A	1.12344e-22	-0.344174	0.446	0.503	2.16027e-18
AC020915.3	0.0029554	-0.344266	0.036	0.046	1
MFSD13A	0.00725042	-0.344417	0.026	0.033	1
FAM234B	0.124659	-0.344417	0.009	0.011	1
NDUFV1	3.67877e-27	-0.344426	0.482	0.543	7.0739e-23
TRMT61A	7.84568e-07	-0.344502	0.129	0.155	0.0150865
RANBP6	9.97254e-07	-0.344622	0.13	0.156	0.0191762
SPTSSA	2.55272e-09	-0.344684	0.215	0.251	4.90863e-05
BCKDK	9.66478e-12	-0.344873	0.259	0.302	1.85844e-07
NUMBL	0.000451597	-0.344939	0.063	0.077	1
RPF1	8.77466e-19	-0.345531	0.408	0.46	1.68728e-14
THAP12	6.08768e-13	-0.345621	0.279	0.325	1.1706e-08
SRSF11	2.77211e-50	-0.345622	0.693	0.751	5.33049e-46
COA3	8.28839e-31	-0.345679	0.529	0.592	1.59378e-26
ZNF544	7.8766e-08	-0.346184	0.182	0.213	0.00151459
CDC26	1.65285e-24	-0.34637	0.505	0.555	3.17826e-20
NPM3	1.08574e-28	-0.346501	0.501	0.563	2.08778e-24
CTBP1	3.26998e-16	-0.346778	0.38	0.427	6.28785e-12
NDRG3	3.50072e-07	-0.346853	0.13	0.158	0.00673154
CDCA4	5.66801e-13	-0.347024	0.24	0.287	1.0899e-08
MRPS35	3.7828e-23	-0.347344	0.46	0.514	7.27394e-19
PSMC6	1.24224e-16	-0.347569	0.384	0.432	2.38871e-12
METTL16	1.62151e-10	-0.347873	0.181	0.22	3.11801e-06
EIF3F	3.4355e-35	-0.34793	0.577	0.634	6.60612e-31
FLVCR1-DT	0.01293	-0.347978	0.027	0.033	1
TNPO2	3.07e-08	-0.348119	0.186	0.218	0.00059033
RPS3A	0	-0.348489	1	1	0
CPNE3	3.77459e-30	-0.348798	0.529	0.588	7.25816e-26
FAM185A	0.0202254	-0.348986	0.02	0.026	1
DNMT1	2.3548e-139	-0.349253	0.855	0.949	4.52804e-135
CEMIP	1.61001e-10	-0.349285	0.072	0.101	3.09588e-06
OXA1L	6.7979e-11	-0.349344	0.259	0.299	1.30717e-06
RIOK1	4.15688e-15	-0.349405	0.307	0.357	7.99327e-11
RPGRIP1L	6.41643e-08	-0.349468	0.139	0.169	0.00123382
SLC25A10	5.80268e-06	-0.349552	0.091	0.113	0.11158
GLYCTK	9.05947e-05	-0.349587	0.059	0.075	1
AC091729.3	0.00328657	-0.349937	0.046	0.057	1
IPO4	1.53394e-08	-0.350186	0.166	0.199	0.000294961
EDRF1	8.35963e-10	-0.350313	0.185	0.223	1.60747e-05
PAK1IP1	1.04707e-28	-0.350328	0.468	0.537	2.0134e-24
RBM17	3.692e-37	-0.350408	0.549	0.621	7.09935e-33
IVD	8.49439e-10	-0.350526	0.225	0.263	1.63339e-05
PLIN2	1.04701e-101	-0.350594	0.802	0.897	2.01329e-97
DOK1	0.0267142	-0.350736	0.02	0.026	1
RPUSD3	4.74895e-19	-0.351052	0.353	0.41	9.13176e-15
C16orf91	3.47701e-23	-0.351293	0.375	0.444	6.68594e-19
AKAP2	0.149067	-0.351337	0.008	0.01	1
UBE3D	0.011152	-0.351469	0.031	0.038	1
DNMBP	9.82241e-09	-0.351553	0.142	0.175	0.000188875
RAB3B	0.0510038	-0.351613	0.014	0.018	1
SNHG7	4.12557e-35	-0.351626	0.522	0.596	7.93307e-31
HOXA6	0.0174207	-0.351717	0.021	0.027	1
USP14	2.60492e-34	-0.351789	0.562	0.624	5.009e-30
SRSF6	2.40878e-14	-0.351912	0.311	0.36	4.63185e-10
MRPS15	1.84369e-59	-0.352237	0.733	0.786	3.54522e-55
ADSS	1.3909e-41	-0.352246	0.567	0.644	2.67457e-37
AUNIP	3.76756e-05	-0.352506	0.082	0.101	0.724463
DDX49	7.11022e-23	-0.352812	0.443	0.498	1.36722e-18
NUDT5	4.71405e-30	-0.352924	0.508	0.575	9.06466e-26
RBBP6	6.10572e-17	-0.353146	0.369	0.418	1.17407e-12
RPS28	0	-0.353257	1	1	0
BCL7C	3.56344e-29	-0.353456	0.52	0.579	6.85213e-25
PAFAH1B3	2.54682e-21	-0.353662	0.424	0.479	4.89729e-17
CCDC138	2.68304e-05	-0.353902	0.106	0.127	0.515922
FALEC	0.0150746	-0.354075	0.02	0.026	1
CHST1	3.73636e-05	-0.354139	0.072	0.09	0.718465
CASKIN2	0.000891301	-0.35423	0.05	0.062	1
XPO7	3.38568e-07	-0.354339	0.115	0.142	0.00651032
CTSF	0.00737417	-0.354369	0.037	0.046	1
CSNK1G2	1.85781e-08	-0.354506	0.164	0.197	0.000357238
GAS1	0.111751	-0.35495	0.009	0.011	1
SCLY	0.00019489	-0.35495	0.062	0.077	1
WLS	1.39175e-14	-0.355283	0.243	0.294	2.6762e-10
AP001107.9	0.0318729	-0.355306	0.015	0.019	1
MPP1	0.00532972	-0.355633	0.029	0.036	1
LPCAT2	2.65743e-19	-0.355657	0.328	0.389	5.10997e-15
FAM72C	0.0275245	-0.355808	0.019	0.024	1
SWSAP1	5.65962e-05	-0.355958	0.068	0.086	1
CTR9	1.67901e-13	-0.356132	0.255	0.303	3.22856e-09
BBS1	0.153394	-0.356147	0.008	0.01	1
AC245595.1	1.19916e-15	-0.356204	0.348	0.397	2.30587e-11
PHKG2	8.92037e-07	-0.356588	0.11	0.135	0.017153
INTS10	1.922e-08	-0.356752	0.156	0.188	0.000369581
SNRPC	3.2993e-45	-0.356914	0.616	0.681	6.34422e-41
RPLP0	0	-0.356971	1	1	0
RFT1	4.22328e-05	-0.357237	0.103	0.122	0.812094
AKAP1	3.36252e-12	-0.357305	0.248	0.293	6.46579e-08
UCK1	1.42959e-06	-0.357325	0.116	0.141	0.0274895
COPS5	3.485e-21	-0.357396	0.399	0.457	6.7013e-17
SETD1A	4.23002e-06	-0.357608	0.095	0.117	0.0813391
LIN28B	0.000281384	-0.358146	0.049	0.062	1
PELP1	3.78869e-19	-0.358544	0.359	0.417	7.28527e-15
NFIX	1.45456e-19	-0.358551	0.354	0.414	2.79698e-15
DRG2	2.82169e-11	-0.358933	0.241	0.282	5.42583e-07
H2AFY2	0.00521997	-0.359074	0.033	0.041	1
SKIDA1	0.11786	-0.359422	0.008	0.01	1
PSMA7	0	-0.359646	1	1	0
ITFG2-AS1	0.026374	-0.359915	0.02	0.025	1
URB2	7.30722e-07	-0.360142	0.117	0.143	0.0140511
AC007240.1	0.00807676	-0.360147	0.029	0.036	1
GEN1	1.39983e-06	-0.360263	0.112	0.137	0.0269173
FTL	0	-0.360442	0.997	1	0
RPAP1	9.50847e-09	-0.360634	0.165	0.198	0.000182838
BRMS1L	2.5093e-05	-0.360902	0.081	0.1	0.482514
PPA2	6.57701e-11	-0.360941	0.231	0.271	1.26469e-06
RNF167	2.14341e-15	-0.360986	0.307	0.357	4.12157e-11
KIF3B	2.4728e-10	-0.36117	0.204	0.242	4.75494e-06
CXXC1	3.16117e-06	-0.361704	0.127	0.151	0.0607862
CLN5	0.000165134	-0.36184	0.066	0.081	1
GTF2F1	2.70913e-54	-0.362615	0.67	0.733	5.20939e-50
GAPDH	0	-0.362615	1	1	0
ADPRHL2	6.57017e-09	-0.362712	0.202	0.237	0.000126338
TNFAIP8L1	9.04102e-06	-0.362731	0.066	0.085	0.17385
TM4SF1	1.45642e-36	-0.363145	0.32	0.42	2.80056e-32
GMPS	3.10705e-29	-0.363445	0.453	0.523	5.97455e-25
INF2	6.81303e-08	-0.363779	0.133	0.163	0.00131008
KDELR2	5.86297e-31	-0.363791	0.497	0.561	1.12739e-26
XPNPEP3	6.66225e-07	-0.363849	0.126	0.152	0.0128108
GTDC1	0.0016678	-0.363903	0.037	0.047	1
PTPN11	1.22518e-37	-0.363998	0.531	0.606	2.3559e-33
SF3B2	5.24023e-104	-0.364022	0.854	0.911	1.00764e-99
DLL3	8.20582e-11	-0.364024	0.185	0.225	1.5779e-06
FASTKD1	0.0239242	-0.364284	0.018	0.024	1
NFATC3	1.8746e-07	-0.364366	0.146	0.175	0.00360467
SKP1	1.44266e-170	-0.36446	0.959	0.978	2.77408e-166
FUT10	0.00682445	-0.364744	0.029	0.036	1
AC127024.5	0.0527596	-0.364744	0.011	0.015	1
AC004585.1	0.0410658	-0.364881	0.021	0.026	1
KIAA1671	0.0530971	-0.364934	0.015	0.019	1
MED27	1.03303e-09	-0.365216	0.178	0.215	1.98642e-05
IQSEC1	0.000505393	-0.366021	0.052	0.065	1
DBF4	2.45325e-49	-0.366198	0.49	0.592	4.71735e-45
PIN1	6.41239e-50	-0.366429	0.641	0.701	1.23304e-45
RPS6KB2	8.95707e-14	-0.366679	0.277	0.324	1.72236e-09
ARL2BP	1.77277e-10	-0.366933	0.235	0.273	3.40885e-06
FDPS	3.95713e-33	-0.366946	0.5	0.57	7.60916e-29
FABP6	0.000327419	-0.367093	0.063	0.077	1
SSFA2	3.9995e-17	-0.36719	0.343	0.395	7.69065e-13
CARNMT1	9.79699e-08	-0.367278	0.138	0.167	0.00188386
GATAD2A	2.2175e-26	-0.367509	0.453	0.516	4.26403e-22
NEK4	3.62483e-06	-0.367626	0.081	0.102	0.0697019
CDH2	2.17083e-27	-0.367835	0.411	0.484	4.17429e-23
POLD3	3.34369e-30	-0.367845	0.336	0.422	6.42958e-26
S100A5	0.0037243	-0.367883	0.028	0.036	1
MED26	0.00158868	-0.367933	0.044	0.055	1
CHD3	1.98407e-12	-0.368087	0.224	0.269	3.81516e-08
XPO5	1.07776e-08	-0.368204	0.147	0.179	0.000207242
GTF2H2	1.87411e-14	-0.368319	0.239	0.289	3.60372e-10
FOXD2-AS1	0.0807604	-0.368449	0.01	0.013	1
AC006504.5	6.52908e-05	-0.368801	0.064	0.08	1
SLC35E1	4.89728e-15	-0.369009	0.27	0.321	9.41698e-11
PIP4K2B	3.59141e-06	-0.369383	0.076	0.097	0.0690592
PDZD8	4.69919e-09	-0.369514	0.161	0.195	9.03608e-05
ATG4C	7.4582e-05	-0.369712	0.061	0.077	1
WWOX	5.41797e-09	-0.370056	0.138	0.17	0.000104182
ZNF652	1.44244e-06	-0.370293	0.085	0.108	0.0277366
GRPEL1	3.47153e-48	-0.370357	0.619	0.688	6.67541e-44
POLR2L	2.06923e-214	-0.370548	0.97	0.993	3.97892e-210
APOO	5.18522e-11	-0.370722	0.184	0.224	9.97067e-07
TEX264	6.59767e-20	-0.370918	0.351	0.41	1.26867e-15
PRKDC	5.69315e-210	-0.370936	0.953	0.992	1.09474e-205
NOM1	3.25977e-15	-0.371414	0.254	0.306	6.26821e-11
FAM120A	1.07221e-25	-0.371609	0.419	0.483	2.06175e-21
DST	2.92665e-15	-0.371646	0.27	0.322	5.62765e-11
SLC39A3	9.35243e-10	-0.371847	0.173	0.209	1.79838e-05
RPUSD2	1.50229e-05	-0.371898	0.075	0.094	0.288875
TRIM16	2.93957e-08	-0.372112	0.133	0.164	0.00056525
CCDC77	2.95205e-08	-0.372151	0.117	0.146	0.000567649
CWC15	2.90376e-31	-0.372328	0.532	0.588	5.58364e-27
ABCB7	0.000146138	-0.372333	0.068	0.084	1
ZNF566	7.62717e-06	-0.372426	0.076	0.096	0.146663
L2HGDH	4.30187e-05	-0.372468	0.058	0.074	0.827206
SLC52A2	8.85087e-15	-0.372533	0.272	0.321	1.70193e-10
FASTKD3	1.58901e-05	-0.372813	0.088	0.108	0.305551
NUDT21	2.31913e-44	-0.372972	0.574	0.649	4.45946e-40
C2CD3	6.69293e-05	-0.37331	0.056	0.072	1
PLCE1	2.85528e-06	-0.373355	0.073	0.093	0.0549042
MPP5	1.10447e-09	-0.373658	0.148	0.183	2.12379e-05
KIF2C	9.09721e-61	-0.373813	0.293	0.432	1.7493e-56
UBE2E3	1.30379e-23	-0.37396	0.388	0.451	2.50706e-19
CHMP7	9.55893e-06	-0.373985	0.08	0.1	0.183809
EEF1B2	9.29237e-224	-0.374306	0.973	0.994	1.78683e-219
TMEM138	2.30759e-12	-0.374403	0.22	0.264	4.43726e-08
MAPK1IP1L	9.05708e-13	-0.374483	0.23	0.275	1.74159e-08
CANT1	3.44103e-09	-0.374713	0.124	0.156	6.61675e-05
P2RY11	0.00242603	-0.374886	0.039	0.049	1
CDC7	0.00044049	-0.375247	0.041	0.053	1
TRAM1	1.30309e-19	-0.375578	0.349	0.407	2.50571e-15
HDAC7	2.12074e-07	-0.375592	0.121	0.149	0.00407798
NKRF	3.95574e-06	-0.375608	0.096	0.118	0.0760649
UNC119	1.74414e-08	-0.375613	0.115	0.145	0.00033538
C12orf10	2.05227e-32	-0.375667	0.497	0.565	3.94631e-28
EFHC1	0.00170803	-0.37577	0.041	0.051	1
NSMCE4A	3.37285e-14	-0.375936	0.272	0.321	6.48564e-10
PPIB	1.14794e-165	-0.376285	0.947	0.972	2.20738e-161
R3HCC1	8.82179e-07	-0.376489	0.111	0.136	0.0169634
RCL1	1.64858e-09	-0.376769	0.135	0.169	3.17006e-05
L3MBTL2	2.80763e-07	-0.377092	0.098	0.123	0.00539879
WRAP73	2.86889e-09	-0.377556	0.136	0.17	5.5166e-05
ADAM15	5.4043e-12	-0.377707	0.216	0.259	1.03919e-07
CHCHD1	9.5158e-31	-0.377742	0.489	0.553	1.82979e-26
UBE4A	9.43272e-13	-0.37814	0.226	0.271	1.81382e-08
TMOD2	0.00501183	-0.378158	0.029	0.037	1
NAP1L4	6.24018e-36	-0.378167	0.487	0.564	1.19992e-31
DDX17	1.31371e-35	-0.378397	0.516	0.586	2.52614e-31
ZNF677	0.00262379	-0.378414	0.037	0.046	1
PARP2	1.02739e-09	-0.379051	0.166	0.202	1.97556e-05
SUV39H2	6.43569e-06	-0.379092	0.084	0.105	0.123752
LEPROTL1	1.52667e-17	-0.379096	0.299	0.355	2.93563e-13
MIGA1	1.85368e-15	-0.379123	0.254	0.307	3.56443e-11
CPT1A	5.46234e-07	-0.379312	0.1	0.125	0.0105035
APH1A	7.37748e-17	-0.379375	0.305	0.358	1.41861e-12
MBNL1	3.3041e-30	-0.379634	0.464	0.532	6.35346e-26
COL8A1	0.0699341	-0.379646	0.014	0.017	1
ARL9	0.0493267	-0.380041	0.014	0.019	1
RGS10	4.46776e-13	-0.380975	0.223	0.269	8.59105e-09
ATP2A1-AS1	1.19561e-08	-0.381031	0.143	0.175	0.000229904
CDC25C	4.99877e-07	-0.381203	0.079	0.102	0.00961214
MED24	2.26659e-07	-0.381326	0.1	0.126	0.00435843
GPR161	0.000558379	-0.381339	0.037	0.048	1
SPNS1	1.22476e-11	-0.381557	0.179	0.221	2.35509e-07
IPO13	5.57298e-06	-0.381564	0.071	0.091	0.107163
POLRMT	3.59255e-06	-0.381583	0.089	0.111	0.0690812
PCBP2	2.50629e-130	-0.381956	0.893	0.933	4.81935e-126
GLIS3	1.3194e-09	-0.382481	0.128	0.161	2.53707e-05
CYC1	1.06134e-80	-0.382501	0.756	0.821	2.04084e-76
MIS18A	1.93207e-11	-0.382715	0.177	0.218	3.71517e-07
WDR61	3.06071e-15	-0.382754	0.257	0.308	5.88543e-11
SNRNP200	2.47667e-28	-0.382877	0.437	0.505	4.76238e-24
TRABD	1.09022e-10	-0.382878	0.201	0.24	2.09639e-06
MZT2B	7.67382e-101	-0.382927	0.83	0.878	1.4756e-96
IDH3B	3.95359e-21	-0.382928	0.381	0.439	7.60237e-17
ADGRL1	0.00179467	-0.383158	0.031	0.04	1
KIAA1143	6.09702e-13	-0.383381	0.224	0.269	1.1724e-08
CHCHD10	2.38864e-21	-0.383786	0.333	0.397	4.59311e-17
C19orf57	0.0239179	-0.383875	0.017	0.022	1
CFAP298	6.48151e-18	-0.385057	0.289	0.346	1.24633e-13
DNAJC6	0.0203729	-0.385128	0.022	0.028	1
SMG8	0.00833677	-0.38526	0.027	0.035	1
TBC1D10B	2.90591e-08	-0.385484	0.123	0.153	0.000558778
RBM19	2.73951e-10	-0.385568	0.149	0.186	5.2678e-06
FDX1	3.05427e-15	-0.38569	0.229	0.281	5.87306e-11
PNMA8A	0.000539578	-0.385894	0.043	0.055	1
CBWD6	0.0601051	-0.385894	0.011	0.014	1
DCUN1D5	2.25357e-77	-0.385932	0.724	0.803	4.33339e-73
DERA	7.62135e-09	-0.386177	0.116	0.147	0.000146551
AQR	8.84682e-20	-0.386307	0.32	0.379	1.70116e-15
BUD23	5.41599e-31	-0.386334	0.457	0.525	1.04144e-26
ALG5	4.5425e-20	-0.386481	0.347	0.404	8.73478e-16
MTMR2	3.60696e-09	-0.386504	0.164	0.197	6.93583e-05
AP1S1	8.92907e-52	-0.386911	0.598	0.678	1.71697e-47
C1orf216	0.00204706	-0.38714	0.027	0.035	1
EIF5B	1.14036e-133	-0.387352	0.868	0.925	2.1928e-129
SCAMP4	4.44512e-09	-0.387485	0.146	0.179	8.54752e-05
SLC29A2	0.10695	-0.387774	0.009	0.012	1
EEF1D	2.65376e-207	-0.387792	0.966	0.988	5.10291e-203
IQCE	1.31604e-05	-0.388253	0.071	0.09	0.25306
PRRC2A	1.0399e-13	-0.388387	0.242	0.289	1.99962e-09
F3	0.0146481	-0.389061	0.021	0.027	1
RBM10	7.85167e-15	-0.389448	0.272	0.321	1.5098e-10
MED25	4.17994e-07	-0.389606	0.095	0.12	0.00803761
RNF130	3.12597e-11	-0.389696	0.174	0.214	6.01092e-07
MTDH	1.32412e-150	-0.390153	0.914	0.951	2.54615e-146
AC008763.2	0.131379	-0.390156	0.008	0.01	1
WRB	2.94246e-05	-0.390354	0.049	0.065	0.565805
NOC4L	1.77792e-10	-0.390442	0.16	0.197	3.41875e-06
DDX3X	9.7033e-90	-0.390711	0.771	0.84	1.86585e-85
AHDC1	1.34429e-10	-0.390893	0.139	0.176	2.58493e-06
USP22	5.29104e-25	-0.39111	0.426	0.485	1.01741e-20
SF3B5	1.5123e-57	-0.391167	0.658	0.72	2.908e-53
NDUFS5	4.03715e-212	-0.39223	0.963	0.987	7.76304e-208
MRPS24	0.0399565	-0.392407	0.01	0.014	1
SDF4	5.12607e-27	-0.393046	0.403	0.47	9.85691e-23
GTF2H5	1.08528e-43	-0.393309	0.5	0.589	2.08689e-39
METTL25	0.00420915	-0.393671	0.029	0.037	1
SLC25A44	1.16743e-06	-0.393885	0.084	0.106	0.0224485
ATP5F1C	2.74676e-58	-0.393967	0.639	0.711	5.28174e-54
NSF	1.42246e-13	-0.394105	0.209	0.255	2.73524e-09
SOX11	4.73785e-15	-0.39418	0.183	0.233	9.11041e-11
CSTF3	2.38427e-23	-0.394388	0.372	0.435	4.58471e-19
B3GAT3	9.0267e-27	-0.394512	0.376	0.447	1.73574e-22
CHML	2.8971e-27	-0.394553	0.374	0.447	5.57083e-23
MTBP	1.85824e-07	-0.394642	0.096	0.122	0.0035732
CAMKK2	1.01327e-06	-0.39466	0.071	0.092	0.0194842
LTBP2	0.135049	-0.394745	0.008	0.01	1
PPAN	6.60348e-17	-0.394858	0.288	0.342	1.26978e-12
PKNOX1	1.52943e-07	-0.395532	0.109	0.136	0.00294093
TMEM104	0.0076336	-0.395948	0.029	0.037	1
AC013468.1	0.0144258	-0.395948	0.017	0.023	1
IARS2	2.61007e-54	-0.396369	0.618	0.691	5.0189e-50
PITPNM2	0.00352975	-0.396558	0.031	0.039	1
SAP30	3.388e-18	-0.396654	0.282	0.339	6.51479e-14
PDCD5	2.83207e-189	-0.396866	0.948	0.977	5.44578e-185
SEPT11	2.18315e-38	-0.397058	0.499	0.574	4.19798e-34
MRPL16	1.58228e-29	-0.39708	0.438	0.506	3.04256e-25
HNRNPUL1	2.07812e-51	-0.397675	0.58	0.658	3.99601e-47
CHSY1	5.3151e-09	-0.397762	0.133	0.165	0.000102204
MAGEH1	0.0221362	-0.397906	0.014	0.019	1
WDR43	1.922e-92	-0.398133	0.735	0.831	3.69581e-88
UBE2I	9.85607e-90	-0.398481	0.772	0.834	1.89522e-85
AKT1	4.99933e-09	-0.398497	0.113	0.144	9.61321e-05
COA1	1.58422e-28	-0.398784	0.401	0.471	3.0463e-24
STT3B	1.53426e-17	-0.399026	0.246	0.303	2.95023e-13
RAB8A	3.71489e-31	-0.399079	0.441	0.511	7.14336e-27
BARD1	2.94582e-12	-0.399159	0.142	0.182	5.66452e-08
NCLN	2.63867e-15	-0.399821	0.242	0.293	5.07389e-11
CDC14B	0.000170396	-0.399992	0.043	0.056	1
TIPIN	7.27803e-27	-0.400135	0.349	0.423	1.39949e-22
LINC01311	0.061559	-0.400297	0.011	0.014	1
SF1	5.07531e-58	-0.400443	0.625	0.703	9.75932e-54
RPN1	4.29103e-21	-0.400543	0.329	0.389	8.25122e-17
WBP11	6.02534e-62	-0.400797	0.612	0.705	1.15861e-57
TMEM70	1.14185e-15	-0.401012	0.255	0.306	2.19566e-11
GALNT6	8.19659e-05	-0.40112	0.044	0.058	1
NEURL4	0.00030208	-0.401203	0.043	0.055	1
NR2C2AP	8.52527e-12	-0.401375	0.176	0.217	1.63932e-07
NADK2	2.71593e-05	-0.401402	0.055	0.072	0.522246
AC012073.1	0.0815	-0.401661	0.01	0.013	1
AC011043.1	0.0375262	-0.40252	0.011	0.015	1
GATB	3.04085e-07	-0.402867	0.08	0.103	0.00584725
DDX11	6.74379e-14	-0.402994	0.172	0.218	1.29676e-09
SLC25A33	4.9921e-11	-0.403229	0.164	0.203	9.59931e-07
ADIPOR1	1.07102e-20	-0.403391	0.334	0.391	2.05947e-16
AMD1	4.21693e-23	-0.403505	0.324	0.391	8.10874e-19
CELSR2	0.00956554	-0.403848	0.02	0.026	1
OXTR	0.0622082	-0.404	0.01	0.014	1
ZNF440	0.000255195	-0.404651	0.037	0.049	1
ZNF574	4.41441e-06	-0.404718	0.062	0.081	0.0848847
RAD21	2.67912e-86	-0.404902	0.654	0.769	5.15167e-82
RBFOX2	1.30367e-10	-0.404931	0.156	0.193	2.50683e-06
BCAP31	1.8493e-129	-0.405254	0.83	0.903	3.55602e-125
APMAP	1.20513e-14	-0.405476	0.187	0.236	2.31735e-10
EXOSC9	4.59602e-17	-0.40561	0.245	0.299	8.83769e-13
COX6B1	4.1018e-212	-0.405736	0.963	0.985	7.88735e-208
GNPDA1	1.45456e-30	-0.405809	0.393	0.467	2.79698e-26
KRTCAP2	2.76575e-21	-0.405849	0.353	0.409	5.31827e-17
ABT1	1.71128e-10	-0.405866	0.18	0.218	3.29063e-06
CEP76	8.49466e-06	-0.406259	0.06	0.078	0.163344
PYGL	9.82168e-13	-0.406286	0.161	0.204	1.88861e-08
APTX	4.57293e-14	-0.406696	0.202	0.249	8.79329e-10
SNX27	1.0315e-13	-0.406785	0.201	0.247	1.98347e-09
RPL22	0	-0.406859	0.998	1	0
LYRM7	2.33336e-14	-0.406894	0.204	0.252	4.48681e-10
MMACHC	0.00057196	-0.407364	0.036	0.048	1
BIN1	0.000711413	-0.40792	0.04	0.052	1
KCNJ14	0.0052056	-0.40792	0.022	0.029	1
FANCI	1.67335e-35	-0.408447	0.295	0.39	3.21769e-31
DDOST	8.72008e-25	-0.408546	0.38	0.443	1.67678e-20
CDC25B	1.63885e-20	-0.408666	0.257	0.32	3.15134e-16
EPS15L1	2.6168e-11	-0.408881	0.162	0.201	5.03185e-07
NUP35	4.95931e-05	-0.40907	0.052	0.068	0.953626
CIPC	0.0112253	-0.40907	0.017	0.023	1
SLC44A2	8.26729e-05	-0.409181	0.048	0.062	1
G2E3	6.16292e-18	-0.409462	0.225	0.281	1.18507e-13
FUT11	9.11582e-07	-0.409579	0.072	0.093	0.0175288
AP1M1	7.00681e-27	-0.409635	0.381	0.45	1.34734e-22
FNIP2	1.2115e-05	-0.409741	0.055	0.072	0.232959
ZNF71	0.0108532	-0.409891	0.021	0.027	1
KDM4A-AS1	0.000381087	-0.410141	0.037	0.048	1
RYK	1.20213e-20	-0.41056	0.314	0.373	2.31158e-16
RANGAP1	6.8143e-29	-0.410697	0.327	0.405	1.31032e-24
FGFR1	6.95356e-09	-0.411323	0.113	0.144	0.00013371
TMEM9	8.32353e-18	-0.411909	0.258	0.314	1.60053e-13
LARP1	8.71478e-46	-0.412186	0.531	0.61	1.67577e-41
FBXO33	2.60153e-05	-0.412214	0.046	0.062	0.500247
HPS6	0.00148735	-0.412436	0.032	0.041	1
SH3BP4	5.54094e-06	-0.412492	0.06	0.079	0.106547
ATP5F1A	3.50273e-68	-0.412629	0.658	0.734	6.73541e-64
URI1	5.00216e-39	-0.412755	0.492	0.567	9.61866e-35
TFAP4	6.44494e-07	-0.412861	0.072	0.093	0.012393
OAF	3.38165e-46	-0.413113	0.499	0.588	6.50257e-42
NADK	2.61013e-10	-0.41312	0.128	0.163	5.01902e-06
DGAT2	0.0133612	-0.413157	0.019	0.025	1
FAM161A	1.94155e-08	-0.413192	0.088	0.116	0.00037334
ERVMER61-1	0.0015037	-0.413674	0.028	0.037	1
PKN3	0.000666779	-0.413781	0.031	0.041	1
LCMT2	6.76354e-06	-0.413836	0.054	0.072	0.130056
TRIM62	0.000628843	-0.413836	0.027	0.036	1
HMGCS1	2.26876e-05	-0.414008	0.058	0.075	0.43626
ARHGAP22	0.0205103	-0.414008	0.02	0.026	1
LAMTOR5	2.57568e-123	-0.414034	0.833	0.897	4.95278e-119
TGFBR2	2.94094e-07	-0.414235	0.09	0.115	0.00565513
KIF3A	1.10732e-11	-0.414558	0.141	0.181	2.12926e-07
TXNDC5	0.00809652	-0.414807	0.017	0.024	1
ADAM23	7.61784e-06	-0.414894	0.058	0.076	0.146484
ATAD2	1.14353e-117	-0.415359	0.481	0.694	2.1989e-113
CHTF18	1.5938e-07	-0.415533	0.086	0.111	0.00306473
HINT1	0	-0.415654	0.998	1	0
RGS5.1	0.0195965	-0.41568	0.018	0.024	1
ASNA1	6.14103e-34	-0.416138	0.434	0.509	1.18086e-29
HDLBP	2.80123e-50	-0.416149	0.57	0.643	5.38648e-46
NAAA	2.18695e-05	-0.416345	0.055	0.072	0.420528
LIMD1	0.00183371	-0.416549	0.03	0.04	1
CBX3	1.06983e-214	-0.416637	0.947	0.982	2.05718e-210
PRDX2	2.49124e-155	-0.416676	0.899	0.945	4.7904e-151
ACACB	0.0386323	-0.417258	0.011	0.014	1
KTN1-AS1	0.00320299	-0.417847	0.025	0.032	1
PPRC1	1.59816e-12	-0.417916	0.177	0.219	3.0731e-08
MIIP	1.65825e-09	-0.417974	0.099	0.13	3.18865e-05
NPRL3	1.09888e-14	-0.418001	0.217	0.266	2.11303e-10
RPS6KA4	2.33718e-06	-0.41817	0.078	0.099	0.0449417
DEDD2	2.64774e-06	-0.418387	0.063	0.083	0.0509133
AC091057.6	9.42215e-07	-0.418477	0.067	0.089	0.0181178
GNA12	6.86205e-05	-0.418515	0.052	0.067	1
ENTR1	5.89152e-19	-0.418575	0.246	0.305	1.13288e-14
NUP85	2.80921e-13	-0.418723	0.185	0.23	5.40183e-09
PNPLA3	0.0009272	-0.419013	0.033	0.043	1
SAE1	4.65761e-27	-0.419486	0.341	0.414	8.95611e-23
ZNF436	0.0319438	-0.41993	0.013	0.018	1
TPD52L2	7.17609e-21	-0.420027	0.268	0.331	1.37989e-16
FIBP	3.4172e-120	-0.420936	0.797	0.864	6.57092e-116
GNL3	8.69062e-66	-0.421008	0.568	0.673	1.67112e-61
SMC2	1.41208e-71	-0.421024	0.45	0.595	2.71528e-67
MAF1	7.82172e-21	-0.422291	0.304	0.363	1.50404e-16
SRRM2	4.08561e-122	-0.42239	0.833	0.893	7.85621e-118
ARMC1	5.53154e-17	-0.422465	0.226	0.279	1.06366e-12
ACTR3B	0.000377925	-0.422735	0.035	0.047	1
LMAN2L	0.00446379	-0.422939	0.021	0.029	1
CYB561	3.77573e-14	-0.423663	0.176	0.223	7.26036e-10
DHRS11	5.42072e-11	-0.424279	0.127	0.164	1.04235e-06
RAD54B	1.48736e-08	-0.42454	0.091	0.118	0.000286004
WDR12	4.14895e-17	-0.425196	0.241	0.295	7.97802e-13
TIMM22	2.06133e-16	-0.425243	0.269	0.32	3.96372e-12
TMCO1	6.7623e-183	-0.425689	0.908	0.954	1.30032e-178
RNPS1	3.1217e-127	-0.425814	0.8	0.877	6.00273e-123
USP39	7.21803e-16	-0.426106	0.216	0.267	1.38795e-11
ZNF883	3.2841e-05	-0.426174	0.047	0.062	0.631499
ZNF221	0.0697847	-0.426211	0.009	0.012	1
CAND1	4.67603e-34	-0.426419	0.423	0.499	8.99154e-30
CCDC85C	0.00135962	-0.426422	0.025	0.033	1
PCDHA10	0.0025027	-0.426422	0.025	0.033	1
CRYZ	1.38063e-08	-0.426669	0.105	0.133	0.000265481
KATNAL1	2.88744e-05	-0.427176	0.049	0.064	0.555225
COPS4	4.14935e-11	-0.427668	0.152	0.19	7.97879e-07
ZNF626	0.000336006	-0.427753	0.038	0.05	1
MRPL36	2.28476e-48	-0.427757	0.496	0.585	4.39336e-44
SLC7A6	2.99747e-08	-0.428179	0.102	0.129	0.000576383
COMMD4	2.57012e-53	-0.428236	0.54	0.625	4.94208e-49
ITGAE	1.73083e-42	-0.428337	0.486	0.565	3.3282e-38
AC083843.3	0.0177795	-0.428754	0.019	0.025	1
COQ2	1.58158e-08	-0.428826	0.087	0.114	0.000304121
NDUFA8	4.71343e-60	-0.428832	0.583	0.668	9.06346e-56
SEMA3D	0.071331	-0.428846	0.009	0.011	1
NOV	2.65708e-06	-0.429287	0.036	0.051	0.051093
PILRB	7.80806e-08	-0.430005	0.093	0.119	0.00150141
SMARCC1	2.19749e-72	-0.430113	0.658	0.73	4.22555e-68
SGSM2	3.70518e-05	-0.430255	0.046	0.061	0.712468
TRAM2	2.93296e-11	-0.430421	0.136	0.173	5.63978e-07
TYSND1	3.32624e-05	-0.430515	0.048	0.063	0.639602
CASP2	2.0585e-12	-0.430528	0.142	0.182	3.95829e-08
HNRNPF	1.28139e-45	-0.430873	0.494	0.58	2.46398e-41
ARL6IP6	9.97982e-07	-0.431176	0.058	0.078	0.0191902
TIMM17A	7.29107e-48	-0.431293	0.544	0.616	1.402e-43
STRADB	1.64581e-05	-0.431379	0.046	0.062	0.316472
CCDC134	0.00764392	-0.431572	0.017	0.023	1
BRCC3	4.61006e-16	-0.431632	0.197	0.249	8.86469e-12
TSN	5.81804e-16	-0.431693	0.207	0.258	1.11875e-11
VSIG10L	0.0322875	-0.43188	0.012	0.016	1
GPR89B	0.00362598	-0.433355	0.021	0.029	1
CABIN1	1.82783e-08	-0.433378	0.094	0.122	0.000351473
NDUFA5	4.39263e-37	-0.433618	0.426	0.506	8.44658e-33
ABHD14A	1.38263e-11	-0.433753	0.141	0.18	2.65867e-07
AC006329.1	5.47386e-08	-0.433805	0.068	0.092	0.00105257
RTTN	0.000368289	-0.433915	0.034	0.045	1
[truncated: 1,580,608 more chars]
