## Supplementary material for "Antigenic cancer persister cells survive direct T cell attack": Table S3 (part 1 of 3)

### Sheet: Table Legend
Tab	Test used to identify gene expression markers of cell clusters	Seurat description of the test
A	ROC analysis	Identifies 'markers' of gene expression using ROC analysis. For each gene, evaluates (using AUC) a classifier built on that gene alone, to classify between two groups of cells. An AUC value of 1 means that expression values for this gene alone can perfectly classify the two groupings (i.e. Each of the cells in cells.1 exhibit a higher level than each of the cells in cells.2). An AUC value of 0 also means there is perfect classification, but in the other direction. A value of 0.5 implies that the gene has no predictive power to classify the two groups. Returns a 'predictive power' (abs(AUC-0.5) * 2) ranked matrix of putative differentially expressed genes.
B	Wilcoxon Rank Sum tests	Identifies differentially expressed genes between two groups of cells using a Wilcoxon Rank Sum test (default).

### Sheet: A_ROC analysis
gene	myAUC	avg_diff	power	avg_log2FC	pct.1	pct.2	cluster
HIST1H4C	0.932	1.23837	0.864	1.90602	1	0.84	0
HIST1H1D	0.904	1.45074	0.808	2.70772	0.956	0.475	0
HIST1H1E	0.876	1.1431	0.752	2.5296	0.915	0.374	0
HIST1H1B	0.867	1.06048	0.734	3.22006	0.835	0.188	0
HIST2H2AC	0.824	0.82932	0.648	2.33196	0.828	0.278	0
PA2G4	0.746	0.39877	0.492	0.654745	0.998	0.945	0
HSPD1	0.744	0.412653	0.488	0.672115	0.998	0.946	0
HIST1H1C	0.743	0.523433	0.486	1.25146	0.849	0.498	0
NCL	0.742	0.43714	0.484	0.693108	0.998	0.939	0
GAPDH	0.741	0.306453	0.482	0.455434	1	0.999	0
SERBP1	0.741	0.345009	0.482	0.540007	1	0.993	0
HSP90AB1	0.735	0.37692	0.47	0.580934	1	0.979	0
HSPA8	0.73	0.476677	0.46	0.779648	0.984	0.855	0
ENO1	0.722	0.363409	0.444	0.572319	1	0.963	0
PRKDC	0.715	0.338412	0.43	0.596951	0.991	0.946	0
RPL35	0.707	0.218179	0.414	0.324702	1	1	0
HNRNPAB	0.707	0.332416	0.414	0.554848	0.998	0.953	0
HMGB1	0.706	0.349433	0.412	0.538941	1	0.972	0
HIST1H2AH	0.703	0.453858	0.406	2.71587	0.492	0.097	0
HIST1H1A	0.701	0.597128	0.402	3.02331	0.484	0.096	0
STMN1	0.701	0.383862	0.402	0.673911	0.982	0.828	0
LRRC75A	0.914	1.15745	0.828	2.64637	0.955	0.286	1
EIF5A	0.84	0.494327	0.68	0.787068	1	0.984	1
ACTB	0.84	0.44797	0.68	0.680132	1	0.998	1
PRDX1	0.832	0.540066	0.664	0.852976	1	0.949	1
HNRNPH1	0.827	0.637778	0.654	1.26328	0.973	0.747	1
HSP90AA1	0.822	0.504023	0.644	0.757454	1	0.996	1
MT2A	0.818	0.530258	0.636	0.798877	1	0.929	1
SRSF3	0.818	0.548678	0.636	0.955783	0.997	0.906	1
MAGEA4	0.814	0.535501	0.628	0.951598	0.992	0.912	1
LDHA	0.809	0.548249	0.618	0.968966	0.995	0.866	1
RAN	0.803	0.472845	0.606	0.762041	0.999	0.959	1
VIM	0.797	0.341436	0.594	0.52066	1	0.995	1
RPS9	0.792	0.288176	0.584	0.438777	1	1	1
NPM1	0.792	0.428029	0.584	0.646559	1	0.996	1
STRAP	0.791	0.556712	0.582	1.12666	0.96	0.728	1
RPL18	0.789	0.2526	0.578	0.378294	1	1	1
RPL24	0.785	0.286638	0.57	0.436992	1	1	1
RPS19	0.784	0.237187	0.568	0.351167	1	1	1
UBA52	0.782	0.282685	0.564	0.427968	1	1	1
RPS14	0.78	0.20525	0.56	0.303441	1	1	1
RPL27	0.778	0.272076	0.556	0.416939	1	1	1
SLC3A2	0.777	0.51824	0.554	1.01531	0.974	0.739	1
CAV1	0.777	0.557047	0.554	1.03581	0.974	0.644	1
RPS7	0.775	0.23525	0.55	0.353258	1	1	1
FAU	0.773	0.271263	0.546	0.415514	1	1	1
C1orf56	0.772	0.529981	0.544	1.95966	0.733	0.225	1
PTMA	0.771	0.37081	0.542	0.558527	1	0.997	1
H2AFZ	0.77	0.395966	0.54	0.613211	1	0.968	1
C1QBP	0.765	0.393416	0.53	0.644424	1	0.969	1
PTGES3	0.765	0.423103	0.53	0.703271	0.997	0.946	1
RPS16	0.762	0.228098	0.524	0.342124	1	1	1
PCLAF	0.76	0.492105	0.52	0.961977	0.974	0.67	1
RPSA	0.758	0.285596	0.516	0.428876	1	1	1
TUBB4B	0.755	0.438305	0.51	0.744009	0.997	0.865	1
CKS2	0.755	0.471553	0.51	0.831838	0.992	0.775	1
HSPE1	0.755	0.40548	0.51	0.659477	0.999	0.951	1
CTNNB1	0.752	0.483095	0.504	1.30683	0.848	0.467	1
SUMO2	0.751	0.371798	0.502	0.62554	0.997	0.969	1
TXN	0.75	0.29534	0.5	0.456258	1	0.996	1
SLC25A5	0.75	0.4173	0.5	0.770273	0.987	0.875	1
MAD2L1	0.75	0.49543	0.5	1.45167	0.805	0.388	1
RPL23	0.749	0.349585	0.498	0.535511	1	0.998	1
SUB1	0.746	0.34022	0.492	0.579028	1	0.982	1
RPS11	0.744	0.299339	0.488	0.457621	1	1	1
NACA	0.743	0.243665	0.486	0.376953	1	1	1
BTF3	0.742	0.254093	0.484	0.394791	1	0.999	1
PSMB7	0.737	0.40132	0.474	0.78343	0.971	0.832	1
HINT1	0.737	0.266364	0.474	0.417598	1	0.999	1
TUBA1C	0.735	0.400143	0.47	0.712421	0.993	0.854	1
RPL3	0.734	0.245704	0.468	0.378301	1	1	1
TUBA1B	0.734	0.378309	0.468	0.593878	1	0.935	1
EIF3I	0.734	0.395826	0.468	0.78213	0.969	0.835	1
CALR	0.733	0.346588	0.466	0.581649	0.997	0.954	1
FKBP1A	0.733	0.397387	0.466	0.764176	0.972	0.833	1
RPL27A	0.733	0.309395	0.466	0.484595	0.999	0.997	1
ATP5MC3	0.732	0.362767	0.464	0.652312	0.994	0.924	1
RPS5	0.73	0.193603	0.46	0.289907	1	1	1
RPL18A	0.728	0.169536	0.456	0.250907	1	1	1
PRDX3	0.728	0.42992	0.456	1.00257	0.892	0.629	1
RPL35A	0.728	0.223063	0.456	0.342986	1	1	1
ATP1B3	0.727	0.425486	0.454	0.971911	0.9	0.662	1
ACTG1	0.725	0.297836	0.45	0.467141	1	0.99	1
SRSF2	0.725	0.381864	0.45	0.751231	0.963	0.796	1
RPS25	0.725	0.201073	0.45	0.306708	1	1	1
EIF3E	0.724	0.399882	0.448	0.833736	0.945	0.761	1
RPS27A	0.723	0.1636	0.446	0.242531	1	1	1
SLC25A3	0.722	0.330377	0.444	0.574626	0.997	0.963	1
PPIA	0.722	0.263609	0.444	0.41386	1	0.995	1
RPL15	0.722	0.161675	0.444	0.240405	1	1	1
TOMM22	0.72	0.389497	0.44	0.804661	0.948	0.772	1
DKK1	0.72	0.36809	0.44	1.01564	0.771	0.346	1
TYMS	0.719	0.404921	0.438	0.876017	0.932	0.631	1
TUFM	0.719	0.37385	0.438	0.757559	0.961	0.801	1
CFL1	0.719	0.223107	0.438	0.342031	1	1	1
LMNA	0.719	0.297393	0.438	0.484487	0.999	0.973	1
FABP5	0.718	0.376714	0.436	0.710435	0.976	0.796	1
NDUFAB1	0.717	0.328118	0.434	0.586175	0.996	0.949	1
IL13RA2	0.717	0.378042	0.434	0.78944	0.951	0.656	1
H3F3A	0.716	0.257997	0.432	0.406759	1	0.997	1
POMP	0.715	0.259244	0.43	0.411788	1	0.994	1
SRSF7	0.715	0.365437	0.43	0.71419	0.974	0.804	1
CYCS	0.713	0.330677	0.426	0.604728	0.99	0.913	1
TRMT112	0.712	0.275761	0.424	0.456938	1	0.988	1
RPS23	0.712	0.150282	0.424	0.222654	1	1	1
PSMD11	0.711	0.385391	0.422	0.872337	0.906	0.689	1
VDAC3	0.709	0.395821	0.418	1.15087	0.781	0.453	1
SNRPF	0.707	0.303728	0.414	0.522954	0.999	0.946	1
CHCHD2	0.707	0.224563	0.414	0.355333	1	0.999	1
NME1	0.705	0.302726	0.41	0.521282	0.999	0.944	1
EIF4A1	0.704	0.339256	0.408	0.672718	0.966	0.848	1
RPS20	0.704	0.250789	0.408	0.392187	0.999	0.998	1
HMGN2	0.704	0.322639	0.408	0.519168	0.999	0.948	1
CKS1B	0.703	0.33823	0.406	0.612867	0.988	0.83	1
TFAP2C	0.702	0.381459	0.404	1.22546	0.725	0.371	1
SSBP1	0.702	0.30379	0.404	0.527659	0.997	0.93	1
SNRPE	0.702	0.253016	0.404	0.410091	1	0.992	1
KPNA2	0.701	0.352425	0.402	0.834877	0.875	0.543	1
SERPINE2	0.701	0.302695	0.402	0.471061	1	0.926	1
UBE2C	0.921	1.1161	0.842	1.99873	0.99	0.615	2
TOP2A	0.917	1.05	0.834	1.92326	0.994	0.616	2
CENPF	0.91	0.983663	0.82	1.71631	0.998	0.695	2
ASPM	0.884	0.913814	0.768	1.92029	0.976	0.502	2
AURKA	0.874	0.868222	0.748	2.03062	0.955	0.411	2
TPX2	0.85	0.745939	0.7	1.49455	0.983	0.627	2
MKI67	0.833	0.745415	0.666	1.51637	0.964	0.585	2
CCNB1	0.833	0.748943	0.666	1.52651	0.965	0.563	2
GTSE1	0.819	0.655177	0.638	1.88337	0.872	0.348	2
CKS2	0.818	0.656621	0.636	1.14424	0.995	0.776	2
CKAP2	0.814	0.657244	0.628	1.63356	0.91	0.469	2
UBE2S	0.808	0.531598	0.616	0.843257	1	0.923	2
KPNA2	0.805	0.664572	0.61	1.49271	0.93	0.539	2
HSPA8	0.8	0.680281	0.6	1.09997	0.987	0.862	2
HMGB2	0.799	0.622751	0.598	1.31609	0.951	0.597	2
PLK1	0.793	0.590057	0.586	1.79071	0.834	0.326	2
NUSAP1	0.791	0.618826	0.582	1.39448	0.927	0.54	2
CDK1	0.779	0.588315	0.558	1.6818	0.823	0.364	2
TUBA1C	0.764	0.479714	0.528	0.848706	0.992	0.854	2
HMMR	0.762	0.534352	0.524	1.48581	0.822	0.388	2
CDC20	0.761	0.522506	0.522	1.30578	0.887	0.465	2
CDCA8	0.757	0.509366	0.514	1.79007	0.736	0.273	2
DEPDC1	0.755	0.504844	0.51	1.63824	0.762	0.31	2
ARL6IP1	0.753	0.528524	0.506	1.36519	0.846	0.468	2
HJURP	0.743	0.50385	0.486	1.93795	0.675	0.231	2
JPT1	0.741	0.380086	0.482	0.637794	1	0.95	2
KIF23	0.738	0.477306	0.476	1.49532	0.759	0.352	2
DBF4	0.736	0.453963	0.472	1.2163	0.84	0.489	2
FAM83D	0.735	0.493961	0.47	2.11672	0.632	0.193	2
BIRC5	0.734	0.431127	0.468	1.06771	0.89	0.527	2
DLGAP5	0.732	0.47344	0.464	1.56931	0.718	0.309	2
CENPE	0.732	0.455487	0.464	1.69247	0.687	0.26	2
KIF14	0.731	0.464187	0.462	1.63456	0.7	0.284	2
SERBP1	0.731	0.325031	0.462	0.508186	1	0.993	2
CENPA	0.728	0.462981	0.456	1.83366	0.654	0.228	2
KIF2C	0.728	0.44482	0.456	1.50966	0.721	0.313	2
CEP55	0.726	0.430334	0.452	1.25342	0.79	0.404	2
NUF2	0.719	0.420499	0.438	1.25395	0.778	0.394	2
PIF1	0.718	0.485873	0.436	2.30036	0.564	0.152	2
SGO2	0.717	0.419465	0.434	1.52328	0.685	0.296	2
ARHGAP11A	0.715	0.436562	0.43	1.49345	0.694	0.315	2
TUBB4B	0.715	0.390343	0.43	0.664239	0.991	0.867	2
HSPD1	0.713	0.353703	0.426	0.575762	0.999	0.949	2
KIF11	0.712	0.406352	0.424	1.28594	0.745	0.374	2
KIF20B	0.712	0.39565	0.424	1.12788	0.799	0.439	2
ANLN	0.704	0.387622	0.408	1.26659	0.718	0.353	2
CCNF	0.703	0.405063	0.406	1.86536	0.578	0.196	2
HNRNPDL	0.702	0.342904	0.404	0.654825	0.976	0.866	2
RPS2	0.848	0.403734	0.696	0.59577	1	1	3
RPSA	0.845	0.44216	0.69	0.662449	1	1	3
MT-ND2	0.833	0.522291	0.666	0.783177	1	0.998	3
RPS20	0.801	0.454426	0.602	0.706364	1	0.998	3
KPNB1	0.783	0.481663	0.566	0.863136	0.993	0.914	3
SRSF2	0.78	0.530592	0.56	1.02541	0.967	0.798	3
MT-ND6	0.776	0.633165	0.552	1.07905	0.979	0.872	3
RPLP0	0.774	0.27701	0.548	0.415822	1	1	3
YBX1	0.762	0.325898	0.524	0.499355	1	0.999	3
SLC7A5	0.761	0.565079	0.522	1.15279	0.92	0.662	3
HMGN2	0.748	0.410317	0.496	0.657738	0.998	0.948	3
COTL1	0.746	0.46235	0.492	0.850569	0.981	0.805	3
PCLAF	0.746	0.491074	0.492	0.958438	0.955	0.675	3
PPM1G	0.743	0.402434	0.486	0.719463	0.99	0.917	3
RAN	0.742	0.383383	0.484	0.619757	0.999	0.96	3
PTGES3	0.734	0.383627	0.468	0.638584	0.997	0.947	3
PTP4A2	0.734	0.427267	0.468	0.893972	0.941	0.752	3
PPP1R14B	0.729	0.275232	0.458	0.426137	1	0.999	3
SMS	0.726	0.397167	0.452	0.72149	0.982	0.874	3
MTDH	0.725	0.352907	0.45	0.631703	0.991	0.951	3
PGAM1	0.723	0.382724	0.446	0.715239	0.98	0.867	3
PPP1CC	0.719	0.419598	0.438	0.996445	0.871	0.612	3
EI24	0.719	0.417661	0.438	0.904186	0.913	0.691	3
MAZ	0.717	0.394974	0.434	0.871567	0.915	0.704	3
SUMO2	0.716	0.325465	0.432	0.548774	0.997	0.969	3
SSRP1	0.715	0.377156	0.43	0.736568	0.963	0.838	3
HSPH1	0.713	0.408205	0.426	0.794221	0.952	0.801	3
HDGF	0.712	0.367576	0.424	0.694005	0.973	0.877	3
H2AFZ	0.71	0.326144	0.42	0.505876	1	0.968	3
UBE2S	0.709	0.366589	0.418	0.584652	0.999	0.923	3
STRAP	0.709	0.382799	0.418	0.790403	0.937	0.732	3
CAVIN1	0.708	0.403331	0.416	0.853498	0.912	0.735	3
KIF5B	0.705	0.394852	0.41	0.840706	0.908	0.73	3
HNRNPC	0.704	0.287402	0.408	0.490471	0.999	0.976	3
SRSF3	0.703	0.338941	0.406	0.598567	0.982	0.908	3
MT-ND1	0.702	0.209352	0.404	0.321851	1	0.994	3
H3F3B	0.702	0.253879	0.404	0.396181	1	0.999	3
NOP56	0.701	0.368159	0.402	0.749305	0.939	0.768	3
NPM1	0.893	0.630005	0.786	0.948313	1	0.996	4
LRRC75A	0.878	0.910337	0.756	2.08343	0.954	0.299	4
PTMA	0.877	0.522661	0.754	0.785176	1	0.997	4
HSP90AA1	0.867	0.582015	0.734	0.873315	1	0.996	4
CALR	0.861	0.605704	0.722	1.00157	1	0.955	4
ACTB	0.855	0.467874	0.71	0.70973	1	0.998	4
HNRNPH1	0.854	0.70046	0.708	1.37071	0.98	0.751	4
EIF5A	0.852	0.510094	0.704	0.810795	1	0.984	4
SRSF3	0.845	0.610782	0.69	1.05698	1	0.908	4
PRDX1	0.845	0.558477	0.69	0.880519	1	0.95	4
MAGEA4	0.834	0.576559	0.668	1.01861	0.996	0.914	4
MT2A	0.828	0.549576	0.656	0.827304	1	0.93	4
PTGES3	0.812	0.509695	0.624	0.842296	1	0.947	4
SFPQ	0.808	0.567789	0.616	1.0514	0.99	0.847	4
HNRNPA1	0.804	0.467834	0.608	0.78702	1	0.968	4
HSP90AB1	0.804	0.473896	0.608	0.727356	1	0.981	4
RPS9	0.802	0.297726	0.604	0.453082	1	1	4
NACA	0.797	0.303733	0.594	0.468942	1	1	4
LDHA	0.795	0.509195	0.59	0.899931	0.997	0.868	4
TUBB4B	0.79	0.498723	0.58	0.842126	0.999	0.868	4
CCT3	0.79	0.503325	0.58	0.897156	0.996	0.868	4
SET	0.787	0.401337	0.574	0.632092	1	0.992	4
STRAP	0.781	0.520498	0.562	1.05257	0.965	0.732	4
RPL3	0.776	0.301521	0.552	0.463427	1	1	4
CFL1	0.776	0.282274	0.552	0.432002	1	1	4
VIM	0.774	0.310736	0.548	0.473967	1	0.995	4
SLC25A3	0.77	0.395452	0.54	0.683598	0.998	0.964	4
CCT5	0.77	0.457272	0.54	0.818266	0.996	0.875	4
RAN	0.769	0.409671	0.538	0.661135	1	0.96	4
C1QBP	0.767	0.39418	0.534	0.644916	1	0.969	4
SLC3A2	0.765	0.496093	0.53	0.970229	0.976	0.743	4
RPS19	0.759	0.215578	0.518	0.319208	1	1	4
LMNA	0.758	0.356763	0.516	0.579124	1	0.973	4
MAD2L1	0.757	0.500906	0.514	1.44808	0.817	0.395	4
UBA52	0.755	0.251248	0.51	0.3805	1	1	4
SRSF2	0.755	0.447261	0.51	0.870357	0.976	0.799	4
PKM	0.754	0.345876	0.508	0.568953	1	0.981	4
PPIA	0.754	0.302473	0.508	0.47404	1	0.995	4
RPL23	0.753	0.355177	0.506	0.543763	1	0.998	4
TUBA1C	0.752	0.428332	0.504	0.75935	0.996	0.856	4
HNRNPF	0.752	0.477281	0.504	1.11059	0.91	0.618	4
EIF3E	0.748	0.44201	0.496	0.9124	0.956	0.764	4
CTNNB1	0.745	0.478856	0.49	1.28418	0.834	0.476	4
UBC	0.744	0.42057	0.488	0.810901	0.981	0.809	4
KPNA2	0.743	0.445313	0.486	1.03015	0.914	0.546	4
TUBA1B	0.742	0.387703	0.484	0.608015	1	0.936	4
RPSA	0.742	0.260336	0.484	0.391009	1	1	4
YBX1	0.742	0.296887	0.484	0.455108	1	0.999	4
PRDX3	0.741	0.450219	0.482	1.03969	0.903	0.633	4
NASP	0.741	0.441619	0.482	0.895654	0.961	0.744	4
FKBP1A	0.739	0.402338	0.478	0.771058	0.98	0.835	4
HSPE1	0.739	0.374864	0.478	0.609861	1	0.952	4
SMS	0.738	0.390738	0.476	0.709328	0.993	0.875	4
NCL	0.738	0.498281	0.476	0.785865	1	0.943	4
CALM2	0.738	0.31232	0.476	0.502285	1	0.985	4
SNRPD1	0.737	0.364386	0.474	0.631769	0.999	0.934	4
PGK1	0.737	0.399425	0.474	0.792426	0.975	0.835	4
RPS11	0.736	0.282907	0.472	0.432508	1	1	4
PSMD11	0.735	0.43025	0.47	0.961314	0.915	0.693	4
DCAF13	0.735	0.430984	0.47	1.08331	0.875	0.567	4
ANP32B	0.73	0.371068	0.46	0.635427	0.997	0.941	4
NUDC	0.73	0.38538	0.46	0.722195	0.988	0.861	4
HSPA8	0.729	0.398657	0.458	0.651141	0.999	0.863	4
PCLAF	0.728	0.418655	0.456	0.822272	0.969	0.677	4
CAV1	0.728	0.415509	0.456	0.780325	0.983	0.65	4
TUBB	0.727	0.353408	0.454	0.597835	0.999	0.925	4
ATP1B3	0.727	0.41306	0.454	0.94058	0.909	0.666	4
SUMO2	0.726	0.328793	0.452	0.553915	0.999	0.969	4
DDX5	0.725	0.380395	0.45	0.732793	0.978	0.863	4
HMGB1	0.725	0.344071	0.45	0.529801	1	0.974	4
IL13RA2	0.725	0.38696	0.45	0.804052	0.959	0.661	4
RPL24	0.724	0.222353	0.448	0.339366	1	1	4
EIF3I	0.722	0.370348	0.444	0.731865	0.968	0.838	4
ACTG1	0.721	0.290862	0.442	0.45607	1	0.99	4
RRM2	0.721	0.416513	0.442	1.00906	0.869	0.529	4
SNRPF	0.72	0.324796	0.44	0.557723	0.996	0.947	4
RPL27A	0.72	0.284899	0.44	0.446344	1	0.997	4
DNAJA1	0.72	0.373262	0.44	0.700234	0.985	0.85	4
SLC25A5	0.72	0.353411	0.44	0.654816	0.988	0.877	4
H2AFZ	0.72	0.323661	0.44	0.501916	1	0.969	4
HMGN2	0.72	0.348534	0.44	0.559793	1	0.949	4
TYMS	0.718	0.396495	0.436	0.85522	0.939	0.637	4
LDHB	0.718	0.311358	0.436	0.523572	1	0.966	4
TUFM	0.717	0.365068	0.434	0.738289	0.968	0.804	4
RANBP1	0.716	0.341663	0.432	0.57806	0.998	0.91	4
CKS2	0.715	0.367182	0.43	0.651521	0.992	0.779	4
FAU	0.712	0.205014	0.424	0.314446	1	1	4
PSMB7	0.712	0.352761	0.424	0.690669	0.973	0.834	4
CCT8	0.711	0.373482	0.422	0.847357	0.917	0.672	4
COTL1	0.71	0.356791	0.42	0.66207	0.988	0.806	4
RPS16	0.709	0.175498	0.418	0.263409	1	1	4
DKK1	0.709	0.333517	0.418	0.923045	0.771	0.355	4
ANXA5	0.709	0.328702	0.418	0.624172	0.98	0.898	4
EIF4A1	0.708	0.346643	0.416	0.684874	0.971	0.85	4
MRFAP1	0.708	0.388202	0.416	0.899301	0.891	0.648	4
TOMM22	0.707	0.355258	0.414	0.735027	0.951	0.775	4
RPL18A	0.707	0.151658	0.414	0.224476	1	1	4
TXN	0.707	0.241389	0.414	0.373313	1	0.996	4
RPS14	0.706	0.146826	0.412	0.217178	1	1	4
SRSF7	0.706	0.339892	0.412	0.664574	0.977	0.807	4
ANP32E	0.706	0.386356	0.412	0.817035	0.937	0.713	4
NUCKS1	0.705	0.30198	0.41	0.52663	0.995	0.946	4
C1orf56	0.704	0.357822	0.408	1.3929	0.645	0.242	4
TFAP2C	0.703	0.38002	0.406	1.20894	0.737	0.377	4
YWHAE	0.703	0.263711	0.406	0.437524	0.999	0.988	4
FABP5	0.703	0.339589	0.406	0.64145	0.981	0.799	4
NQO1	0.702	0.321244	0.404	0.569597	0.993	0.886	4
BTF3	0.701	0.208817	0.402	0.324772	1	0.999	4
HLA-B	0.96	1.83753	0.92	2.92065	0.998	0.61	5
HLA-A	0.959	1.5772	0.918	2.75394	0.997	0.602	5
B2M	0.956	1.46534	0.912	2.19092	1	0.994	5
TIMP1	0.953	2.42634	0.906	3.65447	0.998	0.802	5
ATOX1	0.953	1.15262	0.906	1.7977	1	0.984	5
CD74	0.95	1.3955	0.9	2.15717	1	0.928	5
MIA	0.945	1.40432	0.89	2.53403	0.993	0.579	5
S100A6	0.943	0.959021	0.886	1.39819	1	0.999	5
WARS	0.94	1.62898	0.88	2.76315	0.996	0.449	5
PSMB9	0.931	1.20441	0.862	2.65486	0.985	0.348	5
IRF1	0.928	1.42181	0.856	2.77804	0.984	0.27	5
HLA-C	0.927	1.10936	0.854	2.23105	0.991	0.546	5
PSME2	0.924	1.10185	0.848	2.07789	0.993	0.64	5
PHLDA1	0.913	1.09583	0.826	1.97052	0.996	0.669	5
S100A11	0.907	0.772266	0.814	1.16454	1	0.997	5
S100A13	0.902	0.914194	0.804	1.45146	0.998	0.978	5
MT-CO2	0.899	0.772074	0.798	1.12356	1	0.999	5
LGALS1	0.899	0.699548	0.798	1.06928	1	0.996	5
SNRPB2	0.895	1.00066	0.79	1.60111	0.997	0.917	5
TFPI2	0.891	1.74665	0.782	3.28121	0.911	0.325	5
DDIT3	0.887	1.0057	0.774	2.44372	0.934	0.291	5
ISG15	0.887	1.16694	0.774	2.86738	0.909	0.316	5
STAT1	0.884	1.03325	0.768	2.32884	0.94	0.391	5
IFITM3	0.883	0.973015	0.766	1.87505	0.981	0.693	5
LMO4	0.88	0.933213	0.76	1.92087	0.973	0.549	5
PSME1	0.879	0.880564	0.758	1.95081	0.964	0.526	5
CTSS	0.879	1.04577	0.758	3.22083	0.854	0.132	5
SQSTM1	0.877	1.01057	0.754	1.67949	0.995	0.927	5
TMSB10	0.873	0.674017	0.746	1.00275	1	0.999	5
IFI35	0.866	0.913137	0.732	2.80695	0.857	0.228	5
NDUFA13	0.865	0.766044	0.73	1.51478	0.984	0.716	5
PDLIM4	0.865	0.900823	0.73	2.02787	0.941	0.528	5
ETHE1	0.859	1.0071	0.718	2.26242	0.921	0.479	5
EIF2S2	0.858	0.641928	0.716	1.039	1	0.963	5
ISG20	0.858	0.923183	0.716	1.98898	0.943	0.521	5
BTG1	0.858	0.833059	0.716	1.58902	0.98	0.671	5
CD63	0.857	0.643665	0.714	1.03214	1	0.981	5
PMEPA1	0.852	0.866169	0.704	1.50801	0.986	0.729	5
MT-ND3	0.849	0.46754	0.698	0.684874	1	0.998	5
IFI16	0.844	0.785213	0.688	1.84501	0.93	0.464	5
EMP3	0.841	0.720974	0.682	1.28052	0.992	0.884	5
PARP14	0.84	0.810012	0.68	2.33342	0.853	0.285	5
BST2	0.839	0.84454	0.678	3.02128	0.776	0.112	5
S100A16	0.837	0.753023	0.674	1.30129	0.992	0.876	5
XAF1	0.836	0.811103	0.672	3.43552	0.745	0.084	5
MAP1LC3B	0.836	0.804461	0.672	1.58101	0.961	0.693	5
TMSB4X	0.836	0.855532	0.672	1.58329	0.967	0.706	5
ITGB8	0.836	0.93294	0.672	2.63709	0.822	0.259	5
PSMB8	0.836	0.751411	0.672	1.98588	0.89	0.39	5
SPRR2D	0.833	1.48718	0.666	3.48379	0.753	0.115	5
LAP3	0.829	0.774521	0.658	1.92346	0.893	0.419	5
SLFN5	0.828	0.786192	0.656	2.41873	0.817	0.24	5
UBE2L6	0.827	0.711137	0.654	2.1307	0.852	0.295	5
NR4A1	0.825	0.821562	0.65	2.64164	0.785	0.189	5
RPS10	0.824	0.544897	0.648	0.94506	0.997	0.951	5
MDK	0.822	0.870332	0.644	1.83471	0.918	0.528	5
AIM2	0.822	0.770573	0.644	3.0077	0.74	0.108	5
NUB1	0.819	0.706958	0.638	1.79387	0.889	0.439	5
HLA-DRB5	0.819	0.761737	0.638	1.92518	0.872	0.415	5
SLCO4A1-AS1	0.812	0.90435	0.624	3.26754	0.722	0.152	5
SARS	0.812	0.646362	0.624	1.43973	0.94	0.57	5
ATG101	0.81	0.734838	0.62	1.61699	0.917	0.591	5
VAMP5	0.81	0.783168	0.62	1.71317	0.914	0.583	5
SH3BGRL3	0.81	0.463048	0.62	0.715482	1	0.999	5
C3	0.807	0.756578	0.614	3.44029	0.683	0.077	5
RNF181	0.804	0.620326	0.608	1.47072	0.918	0.583	5
MALAT1	0.799	0.54105	0.598	0.787418	1	1	5
OPTN	0.797	0.64077	0.594	2.30815	0.755	0.215	5
CCND1	0.795	0.666359	0.59	1.09994	0.993	0.877	5
HLA-E	0.795	0.623842	0.59	1.77167	0.841	0.387	5
GBP1	0.795	0.728484	0.59	2.8431	0.695	0.124	5
IER2	0.793	0.658474	0.586	1.30207	0.94	0.686	5
PSMA4	0.792	0.52363	0.584	0.930259	0.994	0.9	5
RPL36A	0.791	0.544116	0.582	1.05327	0.98	0.825	5
MAP1B	0.791	0.658321	0.582	1.63398	0.865	0.432	5
HLA-DQA1	0.79	0.676862	0.58	2.75867	0.693	0.136	5
MCL1	0.79	0.641675	0.58	1.51865	0.897	0.554	5
GARS	0.788	0.594013	0.576	1.283	0.932	0.636	5
ATP5F1E	0.787	0.393191	0.574	0.592935	1	1	5
RHOC	0.787	0.59748	0.574	1.22285	0.948	0.737	5
GNG11	0.786	0.725286	0.572	1.54451	0.912	0.642	5
DCBLD2	0.786	0.550784	0.572	1.00483	0.984	0.848	5
IFI6	0.785	0.689813	0.57	2.45989	0.726	0.212	5
RPL26	0.78	0.312232	0.56	0.470533	1	1	5
NRP1	0.78	0.676776	0.56	2.1524	0.758	0.293	5
PHLDA3	0.78	0.725005	0.56	1.8328	0.833	0.463	5
PYGB	0.777	0.603339	0.554	1.44834	0.885	0.55	5
GNG4	0.777	0.72356	0.554	2.35389	0.728	0.265	5
S100P	0.776	0.878713	0.552	3.59923	0.612	0.069	5
NDUFB8	0.775	0.538908	0.55	1.08335	0.965	0.78	5
SAT1	0.775	0.75224	0.55	1.94948	0.775	0.313	5
HLA-DPA1	0.774	0.619285	0.548	1.36284	0.897	0.618	5
TAGLN3	0.773	0.772329	0.546	2.9923	0.636	0.104	5
GLRX2	0.773	0.580397	0.546	1.20122	0.938	0.722	5
PFDN2	0.773	0.426225	0.546	0.677769	1	0.984	5
MT-CO3	0.772	0.375495	0.544	0.54916	1	0.998	5
TAP1	0.77	0.568719	0.54	2.51041	0.668	0.155	5
TARS	0.768	0.508647	0.536	1.0054	0.969	0.771	5
MT-ND5	0.767	0.474436	0.534	0.736721	1	0.977	5
CAPS	0.767	0.754152	0.534	1.84676	0.805	0.411	5
FERMT1	0.761	1.45964	0.522	2.67686	0.785	0.466	5
CAVIN3	0.761	0.567062	0.522	1.2015	0.921	0.702	5
ICAM1	0.759	0.623907	0.518	2.72946	0.624	0.122	5
CAMTA2	0.759	0.549335	0.518	1.94933	0.719	0.255	5
EIF1	0.758	0.364037	0.516	0.562546	1	1	5
CEMIP2	0.757	0.661283	0.514	1.79851	0.778	0.388	5
VGF	0.756	0.743476	0.512	2.62267	0.657	0.2	5
STK17A	0.754	0.579936	0.508	1.23556	0.907	0.664	5
CAPG	0.754	0.566259	0.508	1.75803	0.756	0.36	5
ASNS	0.749	0.517471	0.498	1.7968	0.719	0.272	5
CHMP2A	0.743	0.471956	0.486	1.0366	0.926	0.695	5
SEZ6L2	0.742	0.513192	0.484	1.75137	0.72	0.301	5
DUSP6	0.742	0.626169	0.484	1.46736	0.827	0.516	5
NEAT1	0.742	0.507963	0.484	0.769587	1	0.985	5
CARHSP1	0.741	0.575197	0.482	1.26224	0.879	0.662	5
CALCOCO2	0.738	0.491318	0.476	1.43635	0.776	0.414	5
EIF4EBP1	0.738	0.420586	0.476	0.726427	0.988	0.921	5
PDLIM7	0.737	0.516427	0.474	1.31442	0.831	0.527	5
MT-ND4	0.736	0.267631	0.472	0.392351	1	0.998	5
IFIT3	0.736	0.580972	0.472	2.62976	0.585	0.134	5
SLC20A1	0.736	0.54788	0.472	1.36792	0.819	0.508	5
PRDX5	0.735	0.392593	0.47	0.712177	0.99	0.932	5
TAPBP	0.735	0.486627	0.47	1.75174	0.695	0.285	5
CTSL	0.734	0.602013	0.468	1.5681	0.795	0.476	5
RPS15A	0.733	0.232905	0.466	0.347324	1	1	5
COX6A1	0.733	0.354654	0.466	0.632302	0.992	0.956	5
CTHRC1	0.733	0.522731	0.466	1.81466	0.683	0.275	5
ARPC1B	0.733	0.467747	0.466	1.2181	0.843	0.546	5
TAX1BP1	0.732	0.442826	0.464	0.952989	0.927	0.731	5
HLA-DQA2	0.732	0.476457	0.464	2.52526	0.573	0.119	5
COX6C	0.73	0.374264	0.46	0.670062	0.991	0.94	5
HSPA5	0.729	0.510633	0.458	0.910862	0.962	0.867	5
HLA-DRB1	0.728	0.492191	0.456	1.53604	0.729	0.357	5
NAMPT	0.727	0.5243	0.454	1.45478	0.767	0.438	5
CD55	0.727	0.715299	0.454	2.33737	0.648	0.252	5
ROMO1	0.726	0.409714	0.452	0.736382	0.986	0.937	5
CSPG4	0.726	0.4859	0.452	2.02138	0.629	0.22	5
HLA-DRA	0.726	0.525603	0.452	1.01963	0.913	0.748	5
RPS27	0.726	0.224853	0.452	0.332784	1	1	5
RBCK1	0.725	0.476616	0.45	1.11834	0.863	0.617	5
RAMP1	0.725	0.568191	0.45	1.94794	0.652	0.269	5
C4orf48	0.724	0.404859	0.448	0.757923	0.972	0.901	5
BCL2A1	0.723	0.605179	0.446	2.73007	0.534	0.092	5
CST3	0.722	0.416644	0.444	0.818817	0.961	0.84	5
PTPRZ1	0.722	0.777784	0.444	4.2533	0.48	0.045	5
AP001453.2	0.721	0.481823	0.442	1.61738	0.695	0.324	5
SFRP1	0.72	0.572676	0.44	1.16334	0.879	0.674	5
MT-CO1	0.717	0.135079	0.434	0.197895	1	0.999	5
APOBEC3G	0.717	0.518424	0.434	2.59521	0.544	0.135	5
ID1	0.717	0.455427	0.434	0.893552	0.918	0.698	5
SAMD9L	0.716	0.474687	0.432	2.59204	0.531	0.113	5
SLCO4A1	0.715	0.547932	0.43	1.70578	0.688	0.343	5
MT-CYB	0.714	0.297002	0.428	0.439772	1	0.998	5
LY6E	0.711	0.395992	0.422	0.762639	0.965	0.847	5
GPAT3	0.711	0.451935	0.422	1.10417	0.834	0.566	5
DTX3L	0.711	0.430322	0.422	1.98369	0.58	0.179	5
PMAIP1	0.709	0.411551	0.418	1.22116	0.748	0.387	5
NMT1	0.708	0.383938	0.416	0.878389	0.901	0.647	5
PFKFB4	0.708	0.469563	0.416	1.95002	0.588	0.201	5
RAB13	0.708	0.390112	0.416	0.764873	0.96	0.849	5
NDUFA11	0.707	0.333937	0.414	0.629674	0.983	0.899	5
SLC38A2	0.706	0.4123	0.412	1.10467	0.801	0.501	5
LEMD1	0.706	0.508972	0.412	3.61294	0.457	0.052	5
APOL6	0.705	0.406254	0.41	2.11851	0.542	0.143	5
SNHG25	0.705	0.446217	0.41	1.07343	0.837	0.578	5
GADD45A	0.702	0.422358	0.404	1.09414	0.764	0.453	5
PPP1R15A	0.701	0.411564	0.402	1.11498	0.752	0.422	5
COL5A2	0.972	1.71861	0.944	3.51533	0.993	0.358	6
EEF1A1	0.963	0.827514	0.926	1.22262	1	1	6
S100A1	0.952	1.6743	0.904	3.28207	0.984	0.307	6
ANK3	0.949	1.7519	0.898	5.07626	0.926	0.118	6
TXNIP	0.947	1.51596	0.894	3.94139	0.95	0.176	6
MT-CO1	0.942	0.939898	0.884	1.37176	0.999	0.999	6
OLFML2A	0.938	1.60254	0.876	5.0269	0.905	0.072	6
NOV	0.938	2.5184	0.876	6.22792	0.898	0.071	6
ATP2B4	0.935	1.50964	0.87	4.01316	0.932	0.192	6
COL9A3	0.934	1.28243	0.868	2.89617	0.968	0.447	6
METRN	0.932	1.14625	0.864	2.125	0.995	0.732	6
CLU	0.929	2.11953	0.858	4.32304	0.918	0.132	6
MOXD1	0.915	1.19817	0.83	4.74968	0.864	0.059	6
MT-ND4	0.912	0.759409	0.824	1.11043	0.998	0.999	6
CD44	0.91	1.01412	0.82	1.88273	0.987	0.773	6
COL4A3BP	0.908	1.24248	0.816	3.5965	0.895	0.231	6
CTSD	0.905	1.14272	0.81	2.70488	0.94	0.409	6
ATP1B1	0.903	1.2274	0.806	2.33284	0.968	0.451	6
JUN	0.902	1.31953	0.804	3.70458	0.881	0.217	6
SCUBE3	0.901	1.44513	0.802	4.77942	0.837	0.05	6
NGFR	0.899	1.22626	0.798	4.09008	0.855	0.12	6
MARCKSL1	0.899	1.08637	0.798	2.09581	0.976	0.692	6
PSAP	0.896	1.00284	0.792	2.20647	0.962	0.548	6
NREP	0.896	1.12963	0.792	2.76643	0.916	0.218	6
NFIX	0.894	0.951162	0.788	2.25526	0.953	0.468	6
MALAT1	0.894	0.833086	0.788	1.21146	1	1	6
GAS7	0.892	1.22614	0.784	3.57156	0.869	0.221	6
THBS1	0.892	1.47246	0.784	2.31553	0.973	0.783	6
MEF2C	0.891	1.03523	0.782	4.28584	0.828	0.086	6
SCG5	0.884	1.52463	0.768	2.95521	0.893	0.227	6
C9orf16	0.882	0.878588	0.764	1.71144	0.983	0.698	6
SLITRK6	0.875	1.1837	0.75	3.21142	0.86	0.266	6
SPARC	0.873	0.996488	0.746	1.72663	0.982	0.831	6
NEAT1	0.868	0.961898	0.736	1.44774	1	0.985	6
MT-ND1	0.864	0.610078	0.728	0.929315	0.998	0.994	6
TIMP2	0.864	0.895198	0.728	2.31693	0.909	0.391	6
CHPF	0.864	0.901645	0.728	2.47041	0.885	0.34	6
PMEPA1	0.863	1.06432	0.726	1.83432	0.978	0.73	6
CD59	0.862	0.930383	0.724	1.91677	0.957	0.635	6
RPL23	0.861	0.626155	0.722	0.95314	1	0.998	6
TNS3	0.859	0.933316	0.718	3.21925	0.817	0.19	6
CXXC5	0.853	0.835995	0.706	2.44513	0.871	0.299	6
FZD1	0.852	0.964562	0.704	3.6793	0.77	0.096	6
FREM2	0.849	1.07732	0.698	5.74987	0.716	0.027	6
CALU	0.848	0.74242	0.696	1.47181	0.979	0.753	6
PDE1C	0.846	0.899297	0.692	2.31467	0.879	0.389	6
VGLL4	0.846	0.833567	0.692	2.49526	0.849	0.311	6
TMEM230	0.845	0.727439	0.69	1.64884	0.954	0.569	6
TPT1	0.844	0.460623	0.688	0.688563	1	1	6
MYLK	0.844	0.880428	0.688	3.6173	0.756	0.093	6
ZBTB20	0.843	0.879396	0.686	2.71051	0.826	0.244	6
SSR4	0.842	0.734552	0.684	1.39332	0.981	0.81	6
CKB	0.84	0.973044	0.68	2.27013	0.892	0.459	6
PPIC	0.84	0.817	0.68	2.13602	0.881	0.371	6
RHOB	0.835	1.00086	0.67	2.93783	0.799	0.234	6
NID1	0.835	0.831363	0.67	2.70622	0.808	0.234	6
ID3	0.834	1.02408	0.668	1.95563	0.932	0.618	6
MT-ND2	0.832	0.540057	0.664	0.80928	0.998	0.998	6
CDH19	0.832	0.761016	0.664	2.78456	0.789	0.193	6
ZEB2	0.831	0.875574	0.662	3.3663	0.751	0.15	6
TTC3	0.83	0.733365	0.66	1.85325	0.897	0.442	6
MT-CYB	0.828	0.506517	0.656	0.748504	0.999	0.998	6
RPL3	0.826	0.506	0.652	0.773913	1	1	6
ALCAM	0.826	0.854882	0.652	2.79257	0.779	0.198	6
RHOQ	0.826	0.71346	0.652	2.41229	0.813	0.253	6
FTL	0.823	0.541391	0.646	0.801755	1	0.999	6
SEMA3C	0.821	0.989983	0.642	2.81786	0.785	0.236	6
GRN	0.82	0.718924	0.64	2.13683	0.841	0.349	6
MMP15	0.82	0.945672	0.64	5.15874	0.665	0.033	6
SELENOW	0.819	0.614229	0.638	1.13928	0.989	0.869	6
FAM198B	0.819	0.898531	0.638	4.80351	0.668	0.038	6
TMEM47	0.817	0.940785	0.634	4.73282	0.666	0.043	6
EHBP1	0.816	0.743517	0.632	2.43073	0.799	0.278	6
RPS4X	0.813	0.389297	0.626	0.583094	1	1	6
TENM3	0.812	0.890205	0.624	3.20103	0.732	0.18	6
ATP6V1G1	0.81	0.591029	0.62	1.17826	0.976	0.788	6
MAF	0.808	0.803373	0.616	3.07991	0.721	0.152	6
MT-ATP6	0.804	0.391793	0.608	0.572179	0.999	0.998	6
CRTAP	0.804	0.619593	0.608	1.36713	0.938	0.661	6
ERBB3	0.803	0.842472	0.606	2.13019	0.821	0.413	6
RPS11	0.801	0.450554	0.602	0.686217	1	1	6
COPZ2	0.801	0.657454	0.602	2.2212	0.775	0.229	6
MMP2	0.801	0.711508	0.602	1.84576	0.851	0.396	6
MMP24OS	0.798	0.662114	0.596	1.80693	0.827	0.326	6
FLNA	0.797	0.625691	0.594	1.29064	0.944	0.723	6
SOX4	0.797	0.744898	0.594	1.76803	0.83	0.356	6
GULP1	0.794	0.654757	0.588	1.95302	0.811	0.347	6
DLGAP4	0.789	0.666862	0.578	1.98291	0.805	0.377	6
PLP1	0.789	0.733967	0.578	3.84392	0.634	0.078	6
S100B	0.786	0.75909	0.572	2.44836	0.736	0.231	6
FOXD3	0.785	0.739266	0.57	4.23684	0.611	0.054	6
HSPG2	0.785	0.663238	0.57	3.29072	0.648	0.104	6
COL9A2	0.784	0.646549	0.568	4.31577	0.603	0.044	6
SERINC3	0.783	0.581779	0.566	1.52017	0.87	0.5	6
FAM210B	0.782	0.637985	0.564	1.81899	0.821	0.409	6
SRP14	0.782	0.360995	0.564	0.570727	1	0.999	6
ATRX	0.782	0.574927	0.564	1.32089	0.921	0.633	6
UBL3	0.781	0.610311	0.562	2.30994	0.719	0.205	6
ATP6V0E1	0.781	0.55029	0.562	1.09331	0.963	0.789	6
MXD4	0.78	0.595541	0.56	2.28471	0.722	0.209	6
CUX1	0.779	0.587522	0.558	1.78307	0.809	0.375	6
DST	0.778	0.668762	0.556	1.91354	0.799	0.38	6
ZMAT3	0.778	0.633055	0.556	2.64177	0.682	0.167	6
NUDT4	0.777	0.675819	0.554	2.38378	0.726	0.255	6
RPL27A	0.777	0.494127	0.554	0.769063	1	0.997	6
ID1	0.776	0.755959	0.552	1.43677	0.922	0.699	6
PEBP1	0.776	0.5423	0.552	1.01877	0.98	0.848	6
RSRP1	0.776	0.621606	0.552	2.07807	0.753	0.295	6
TMEM59	0.775	0.62112	0.55	1.42322	0.9	0.619	6
PMP22	0.774	0.819173	0.548	1.76177	0.882	0.603	6
CRYAB	0.774	1.52333	0.548	5.32245	0.569	0.025	6
SLC35F1	0.774	0.6207	0.548	4.00343	0.591	0.053	6
DCT	0.773	0.868042	0.546	5.15139	0.566	0.022	6
POLK	0.773	0.626223	0.546	2.37372	0.707	0.231	6
MAP1LC3A	0.771	0.578337	0.542	1.99021	0.746	0.277	6
FLNB	0.771	0.60154	0.542	1.69701	0.814	0.415	6
PPP1R12A	0.768	0.670634	0.536	1.70604	0.828	0.49	6
ATP6AP2	0.768	0.570246	0.536	1.7675	0.787	0.365	6
DAG1	0.766	0.706233	0.532	1.8979	0.787	0.428	6
AKAP9	0.764	0.594197	0.528	1.45834	0.867	0.552	6
RPL13A	0.763	0.399172	0.526	0.615305	1	1	6
DDR1	0.763	0.556733	0.526	3.04232	0.611	0.105	6
LPGAT1	0.763	0.596094	0.526	1.6752	0.807	0.428	6
LINC00511	0.762	0.617325	0.524	1.89795	0.758	0.347	6
ANXA2	0.762	0.524759	0.524	0.884033	0.993	0.955	6
PNRC1	0.762	0.550367	0.524	2.4048	0.661	0.171	6
ANKRD44	0.762	0.61791	0.524	3.72381	0.575	0.063	6
CNN3	0.762	0.603254	0.524	1.26369	0.915	0.684	6
COL5A1	0.761	0.524331	0.522	1.79229	0.678	0.161	6
PIK3R1	0.761	0.640357	0.522	2.51582	0.667	0.202	6
CTSA	0.76	0.549326	0.52	1.77472	0.769	0.346	6
LCTL	0.76	0.564108	0.52	2.71494	0.632	0.142	6
SERF2	0.76	0.337465	0.52	0.529013	1	0.999	6
TUBA1A	0.76	0.656583	0.52	2.41142	0.675	0.213	6
CADM1	0.76	0.656012	0.52	2.31362	0.693	0.25	6
TFAP2A	0.76	0.607454	0.52	2.76315	0.632	0.149	6
HCFC1R1	0.759	0.604519	0.518	1.49546	0.839	0.519	6
PRUNE2	0.759	0.657712	0.518	4.21303	0.55	0.035	6
SEMA3B	0.758	0.585192	0.516	1.86469	0.744	0.322	6
PDE4DIP	0.758	0.581792	0.516	2.713	0.63	0.148	6
GRIK2	0.757	0.541366	0.514	3.54973	0.569	0.067	6
XIST	0.756	0.55105	0.512	1.20912	0.911	0.68	6
POLR2J3.1	0.756	0.508202	0.512	1.1232	0.922	0.696	6
CCDC85B	0.755	0.515827	0.51	0.929779	0.978	0.874	6
GLIS3	0.755	0.607989	0.51	2.31624	0.672	0.223	6
RCN2	0.753	0.524646	0.506	1.16519	0.923	0.648	6
FSTL3	0.752	0.589556	0.504	1.9436	0.721	0.292	6
HDAC9	0.752	0.576108	0.504	3.31938	0.572	0.085	6
RUNX1	0.751	0.659101	0.502	2.02665	0.726	0.336	6
SOCS2	0.751	0.547364	0.502	3.49969	0.56	0.07	6
ITGB1	0.751	0.476465	0.502	0.91056	0.971	0.869	6
PIGT	0.75	0.517678	0.5	1.57366	0.784	0.408	6
C1orf198	0.75	0.593693	0.5	2.84218	0.603	0.135	6
MT-CO2	0.749	0.39668	0.498	0.577939	0.999	0.999	6
CCDC9B	0.749	0.540955	0.498	2.23046	0.657	0.21	6
EIF4A2	0.749	0.506244	0.498	1.47011	0.811	0.425	6
ACTR2	0.748	0.467597	0.496	1.01954	0.934	0.717	6
JUND	0.747	0.575111	0.494	1.22128	0.898	0.656	6
PPIF	0.747	0.679041	0.494	1.68671	0.795	0.495	6
TGOLN2	0.747	0.481472	0.494	1.12281	0.91	0.647	6
CDC37L1	0.746	0.568991	0.492	1.91787	0.718	0.318	6
NINJ1	0.745	0.527247	0.49	2.222	0.645	0.188	6
JAG1	0.744	0.666123	0.488	2.65334	0.619	0.173	6
PLPP1	0.744	0.613045	0.488	2.86378	0.594	0.142	6
ITGA2	0.744	0.618578	0.488	1.97821	0.705	0.299	6
BRK1	0.743	0.434318	0.486	0.885553	0.962	0.813	6
PNISR	0.742	0.504519	0.484	1.25836	0.864	0.578	6
B2M	0.741	0.160301	0.482	0.24367	0.999	0.994	6
RHOBTB3	0.741	0.520401	0.482	1.39461	0.802	0.461	6
PFN2	0.74	0.527409	0.48	1.265	0.86	0.581	6
SLC23A2	0.739	0.553446	0.478	2.97609	0.567	0.112	6
RTL8C	0.738	0.485905	0.476	1.40451	0.784	0.417	6
RXRA	0.737	0.508857	0.474	2.64044	0.582	0.131	6
MIR181A1HG	0.737	0.559268	0.474	3.13308	0.553	0.099	6
LAMP1	0.736	0.485806	0.472	1.52134	0.761	0.376	6
DKK3	0.736	0.547919	0.472	3.27792	0.526	0.054	6
MLXIP	0.735	0.502373	0.47	2.02978	0.654	0.237	6
MARVELD1	0.735	0.481519	0.47	2.14924	0.625	0.186	6
GABARAPL2	0.733	0.434027	0.466	0.926307	0.938	0.745	6
RPL7A	0.733	0.317181	0.466	0.478425	1	1	6
HMGCR	0.733	0.578454	0.466	2.55836	0.596	0.17	6
IGFBP5	0.733	1.0978	0.466	3.16256	0.551	0.11	6
S100A10	0.732	0.485863	0.464	0.73171	0.999	0.997	6
GNAI2	0.731	0.418046	0.462	0.851268	0.957	0.819	6
CLIP4	0.731	0.528903	0.462	1.92182	0.667	0.264	6
GPNMB	0.73	0.568512	0.46	1.87387	0.685	0.294	6
PAM	0.73	0.478776	0.46	2.10356	0.617	0.181	6
C4orf3	0.73	0.445773	0.46	1.159	0.848	0.543	6
ATP6AP1	0.729	0.474279	0.458	1.71579	0.691	0.3	6
ATP6V1A	0.729	0.462718	0.458	1.60566	0.711	0.314	6
SUMF2	0.728	0.466962	0.456	1.54099	0.732	0.367	6
QKI	0.728	0.47618	0.456	1.33317	0.795	0.483	6
ARL6IP5	0.728	0.481454	0.456	1.37348	0.79	0.46	6
DDX17	0.727	0.448942	0.454	1.05714	0.891	0.639	6
B3GAT3	0.727	0.463989	0.454	1.27788	0.81	0.49	6
LOXL3	0.727	0.520518	0.454	1.73303	0.699	0.323	6
FOSL2	0.727	0.552872	0.454	2.5531	0.563	0.128	6
MCAM	0.726	0.552237	0.452	1.73706	0.706	0.349	6
CNP	0.725	0.473879	0.45	1.77699	0.674	0.286	6
GABPB1-AS1	0.725	0.509746	0.45	1.43551	0.77	0.451	6
MFSD12	0.722	0.467821	0.444	1.06056	0.882	0.648	6
STUB1	0.722	0.387358	0.444	0.751069	0.971	0.871	6
TCF4	0.721	0.489808	0.442	2.49183	0.559	0.139	6
CXCL14	0.721	1.47659	0.442	4.7521	0.47	0.032	6
SCP2	0.721	0.438239	0.442	1.49027	0.721	0.351	6
NORAD	0.72	0.466297	0.44	1.09677	0.862	0.601	6
CLIC4	0.72	0.486272	0.44	1.41572	0.761	0.438	6
RDX	0.719	0.438846	0.438	0.899944	0.926	0.776	6
DBNDD1	0.718	0.481931	0.436	2.70097	0.533	0.115	6
SYTL2	0.718	0.507845	0.436	2.10205	0.599	0.198	6
SOX10	0.717	0.464844	0.434	1.17835	0.824	0.541	6
EIF4B	0.717	0.426457	0.434	0.963465	0.898	0.687	6
ITGAV	0.717	0.4569	0.434	1.99552	0.598	0.192	6
ENC1	0.716	0.678102	0.432	2.33539	0.609	0.241	6
SNAI2	0.715	0.493879	0.43	3.89939	0.464	0.035	6
STMP1	0.715	0.383117	0.43	0.793219	0.94	0.813	6
AL035446.1	0.715	0.460212	0.43	1.67117	0.671	0.308	6
PJA2	0.715	0.449984	0.43	1.53807	0.697	0.344	6
ACSL1	0.715	0.507724	0.43	2.81559	0.519	0.106	6
CCNI	0.715	0.392152	0.43	0.836343	0.937	0.712	6
STX16	0.714	0.426133	0.428	1.37082	0.736	0.397	6
ZMYM2	0.714	0.435282	0.428	1.73748	0.642	0.262	6
CREB3L2	0.714	0.446673	0.428	1.85131	0.626	0.243	6
LYST	0.714	0.468136	0.428	2.12039	0.584	0.186	6
FAM168A	0.713	0.452178	0.426	2.66762	0.523	0.113	6
GTF2I	0.713	0.397129	0.426	0.889035	0.912	0.692	6
TMEM219	0.712	0.427891	0.424	1.44569	0.707	0.352	6
NME3	0.712	0.442128	0.424	1.21582	0.787	0.469	6
N4BP2L2	0.712	0.426405	0.424	1.07323	0.849	0.586	6
SORBS2	0.712	0.542446	0.424	1.63133	0.683	0.331	6
KLF9	0.711	0.603613	0.422	2.38793	0.574	0.193	6
LAMP2	0.711	0.438549	0.422	1.77493	0.627	0.252	6
UBE2H	0.711	0.440256	0.422	1.46819	0.698	0.343	6
PHACTR1	0.711	0.623456	0.422	5.05243	0.441	0.023	6
TRIO	0.711	0.46832	0.422	1.91127	0.609	0.232	6
GPR137B	0.711	0.44624	0.422	2.89775	0.5	0.091	6
KMT2C	0.71	0.434481	0.42	1.5288	0.684	0.333	6
SERINC1	0.71	0.436203	0.42	1.73608	0.635	0.261	6
GALNT2	0.71	0.449042	0.42	1.21469	0.797	0.504	6
RRAS	0.709	0.468416	0.418	1.51218	0.689	0.346	6
APP	0.708	0.431214	0.416	1.17963	0.791	0.508	6
P4HB	0.708	0.41805	0.416	0.928598	0.894	0.695	6
TMED10	0.708	0.413193	0.416	1.30365	0.742	0.417	6
EBLN3P	0.708	0.409636	0.416	1.75242	0.617	0.234	6
LENG8	0.707	0.438455	0.414	1.84042	0.606	0.236	6
TGFBI	0.707	0.52946	0.414	1.45417	0.713	0.387	6
LPP	0.707	0.424266	0.414	1.68872	0.63	0.261	6
TRIM58	0.707	0.569368	0.414	2.04817	0.607	0.248	6
CAPS	0.705	0.506744	0.41	1.30125	0.743	0.416	6
VEGFA	0.705	0.478028	0.41	1.74313	0.632	0.274	6
IKZF2	0.705	0.450802	0.41	3.26829	0.466	0.062	6
TANC2	0.704	0.438572	0.408	2.16233	0.551	0.167	6
CSNK1A1	0.704	0.400806	0.408	0.863435	0.918	0.762	6
H3F3A	0.703	0.284926	0.406	0.4485	0.999	0.997	6
NENF	0.703	0.377024	0.406	0.793352	0.934	0.791	6
FKBP10	0.702	0.406101	0.404	1.42445	0.677	0.336	6
DPP7	0.702	0.429852	0.404	1.56938	0.654	0.315	6
ATF3	0.702	0.565591	0.404	2.29006	0.54	0.158	6
ZFAND5	0.701	0.421778	0.402	1.23427	0.752	0.456	6
RHOA	0.701	0.384521	0.402	0.757399	0.954	0.852	6
NCL	0.81	0.591082	0.62	0.928834	1	0.944	7
HSP90AB1	0.793	0.46466	0.586	0.713021	1	0.981	7
HSPD1	0.788	0.486032	0.576	0.785302	1	0.951	7
CCNB1	0.774	0.613937	0.548	1.25748	0.926	0.577	7
STMN1	0.77	0.51442	0.54	0.887993	0.996	0.84	7
SERBP1	0.765	0.38579	0.53	0.60154	1	0.993	7
NPM1	0.737	0.356126	0.474	0.538256	1	0.996	7
HNRNPU	0.73	0.389153	0.46	0.646627	0.998	0.954	7
PA2G4	0.729	0.371269	0.458	0.607465	0.999	0.95	7
HNRNPAB	0.728	0.364326	0.456	0.60427	0.999	0.957	7
MT-ND6	0.72	0.408801	0.44	0.704509	0.987	0.874	7
ENO1	0.717	0.342864	0.434	0.53878	1	0.966	7
HNRNPM	0.715	0.390678	0.43	0.691579	0.985	0.874	7
HSP90AA1	0.711	0.350124	0.422	0.52705	1	0.996	7
EIF3J	0.707	0.357425	0.414	0.628383	0.988	0.922	7
TUBB4B	0.706	0.36378	0.412	0.618814	0.998	0.87	7
HNRNPA2B1	0.705	0.293586	0.41	0.463984	1	0.988	7
MMP24OS	0.949	1.26998	0.898	3.13246	0.97	0.324	8
SERF2	0.944	0.749347	0.888	1.1605	1	0.999	8
COL5A1	0.942	1.41746	0.884	4.10095	0.937	0.152	8
NREP	0.929	1.45384	0.858	3.42462	0.945	0.224	8
MT-CO1	0.927	0.965555	0.854	1.40885	0.986	1	8
ELL2	0.921	1.22253	0.842	3.57625	0.91	0.221	8
TPT1	0.92	0.625909	0.84	0.933491	1	1	8
SCG5	0.919	1.92617	0.838	3.67196	0.922	0.233	8
C9orf16	0.918	1.00333	0.836	1.9246	0.993	0.701	8
ATP1B1	0.911	1.77582	0.822	3.28927	0.942	0.458	8
THBS1	0.904	1.58366	0.808	2.48034	0.967	0.785	8
MT-ND4	0.903	0.789807	0.806	1.15456	0.985	0.999	8
NEAT1	0.899	1.12405	0.798	1.68763	0.995	0.985	8
SPARC	0.893	1.28712	0.786	2.19553	0.982	0.833	8
MALAT1	0.892	0.897325	0.784	1.30455	0.996	1	8
SELENOM	0.887	0.970464	0.774	2.47508	0.922	0.399	8
MMP2	0.887	0.94076	0.774	2.32417	0.939	0.396	8
METRN	0.886	0.906523	0.772	1.69874	0.99	0.735	8
SRP14	0.884	0.643655	0.768	1.00773	1	0.999	8
MT-ND1	0.883	0.777997	0.766	1.18099	0.975	0.996	8
COL5A2	0.882	1.01031	0.764	2.11183	0.951	0.367	8
OST4	0.88	0.619971	0.76	1.04078	1	0.981	8
TTC3	0.877	0.883511	0.754	2.15719	0.936	0.445	8
FTL	0.876	0.703827	0.752	1.0406	1	0.999	8
ERBIN	0.876	1.02416	0.752	2.6715	0.893	0.369	8
CYR61	0.873	1.12976	0.746	2.85091	0.875	0.295	8
CTGF	0.872	1.57748	0.744	3.66452	0.845	0.252	8
ZFP36L1	0.869	1.32429	0.738	2.93985	0.881	0.458	8
SOX4	0.869	1.4112	0.738	3.09514	0.889	0.358	8
CALD1	0.868	1.22482	0.736	2.22007	0.977	0.8	8
JUND	0.867	0.867805	0.734	1.76856	0.973	0.654	8
RTL8C	0.864	0.809213	0.728	2.14633	0.914	0.413	8
GOPC	0.862	0.930481	0.724	2.36625	0.898	0.411	8
MT-CO2	0.858	0.673641	0.716	0.98048	0.989	1	8
LUM	0.858	1.71789	0.716	5.81516	0.74	0.044	8
PPIC	0.857	0.910133	0.714	2.31695	0.895	0.376	8
CD24	0.855	1.55759	0.71	5.58923	0.736	0.042	8
COPZ2	0.854	0.856053	0.708	2.70908	0.839	0.232	8
EEF1A1	0.848	0.482754	0.696	0.715191	1	1	8
RPL23	0.847	0.559525	0.694	0.852429	1	0.998	8
FSTL1	0.843	1.03412	0.686	5.02478	0.716	0.048	8
NME3	0.841	0.770047	0.682	1.94928	0.907	0.465	8
MARCKS	0.84	1.54543	0.68	3.56958	0.818	0.354	8
RPS11	0.839	0.481641	0.678	0.732866	1	1	8
MYL9	0.839	0.899862	0.678	3.7712	0.743	0.098	8
GPX4	0.838	0.649173	0.676	1.22104	0.987	0.86	8
CLU	0.834	1.28321	0.668	2.58002	0.786	0.148	8
FBN1	0.831	0.879221	0.662	3.60843	0.739	0.122	8
MYH9	0.83	0.767078	0.66	1.98173	0.884	0.453	8
ATP6V0E1	0.828	0.665088	0.656	1.30008	0.974	0.79	8
CCNI	0.828	0.621843	0.656	1.27768	0.98	0.712	8
ENAH	0.828	0.970078	0.656	2.04227	0.903	0.618	8
HEBP2	0.827	0.820045	0.654	2.32176	0.836	0.357	8
PRSS23	0.826	1.04564	0.652	2.23254	0.885	0.529	8
ARID5B	0.824	0.842675	0.648	3.20512	0.751	0.164	8
TIMP2	0.823	0.714263	0.646	1.89079	0.872	0.398	8
VMP1	0.822	0.791544	0.644	1.5857	0.949	0.686	8
CCDC85B	0.82	0.67082	0.64	1.19214	0.99	0.874	8
SEMA3C	0.82	0.938878	0.64	2.64822	0.788	0.241	8
MT-ND2	0.819	0.538003	0.638	0.806008	0.978	0.999	8
MT-ATP6	0.818	0.440471	0.636	0.643085	0.986	0.999	8
ATP6V1G1	0.816	0.598444	0.632	1.18836	0.972	0.79	8
ITM2B	0.815	0.758511	0.63	1.60156	0.939	0.661	8
SSR4	0.815	0.754162	0.63	1.42318	0.967	0.813	8
CRISPLD2	0.812	0.937386	0.624	4.99556	0.65	0.033	8
ABLIM1	0.812	0.780141	0.624	3.98219	0.677	0.075	8
RPL27A	0.811	0.532217	0.622	0.827045	1	0.997	8
DCBLD1	0.809	0.791036	0.618	3.33635	0.705	0.129	8
ARL4C	0.809	1.10856	0.618	2.72831	0.796	0.352	8
SYNPO	0.808	0.680524	0.616	3.70688	0.676	0.08	8
NUPR1	0.806	0.752526	0.612	3.11338	0.69	0.091	8
LAGE3	0.804	0.659539	0.608	1.48745	0.924	0.634	8
COMMD6	0.803	0.547794	0.606	1.09453	0.975	0.815	8
NFIX	0.8	0.631	0.6	1.56351	0.89	0.477	8
C1orf122	0.8	0.583513	0.6	1.19671	0.971	0.766	8
TMSB4X	0.799	0.989646	0.598	1.80591	0.929	0.712	8
PAM	0.798	0.636604	0.596	2.57521	0.729	0.179	8
PALLD	0.798	0.893478	0.596	3.24353	0.699	0.17	8
CHPF	0.798	0.644613	0.596	1.8416	0.829	0.349	8
CTXN1	0.796	0.728871	0.592	2.66755	0.728	0.216	8
TMEM230	0.796	0.578721	0.592	1.33751	0.931	0.575	8
GLS	0.796	0.852644	0.592	2.2809	0.808	0.405	8
UBL3	0.794	0.668275	0.588	2.44194	0.739	0.209	8
RUNX2	0.794	0.68417	0.588	4.09002	0.629	0.052	8
MXD4	0.791	0.614827	0.582	2.30734	0.742	0.213	8
ACTR2	0.785	0.530599	0.57	1.14124	0.951	0.718	8
P4HB	0.784	0.541552	0.568	1.1737	0.95	0.694	8
MT-CYB	0.783	0.437001	0.566	0.646091	0.983	0.999	8
FOSL2	0.783	0.68234	0.566	2.93477	0.663	0.127	8
CKAP4	0.781	0.601584	0.562	1.64946	0.844	0.456	8
MDK	0.781	0.759525	0.562	1.61091	0.876	0.536	8
MITF	0.781	0.637977	0.562	2.81837	0.675	0.152	8
CBLN1	0.779	1.11753	0.558	6.57814	0.568	0.014	8
RRAS	0.778	0.587929	0.556	1.80968	0.795	0.343	8
STUB1	0.778	0.480079	0.556	0.91897	0.989	0.872	8
FTH1	0.776	0.594884	0.552	0.871162	1	1	8
C4orf3	0.776	0.535698	0.552	1.35587	0.891	0.544	8
TPM4	0.774	0.654899	0.548	1.24026	0.957	0.828	8
NME4	0.774	0.546636	0.548	1.17598	0.94	0.694	8
GPNMB	0.773	0.668471	0.546	2.11384	0.743	0.295	8
ZBTB20	0.77	0.637031	0.54	2.05122	0.729	0.256	8
LAMP1	0.769	0.552914	0.538	1.68107	0.796	0.378	8
HTRA1	0.769	0.771947	0.538	3.32416	0.63	0.128	8
CALU	0.769	0.502625	0.538	1.02234	0.96	0.756	8
ITGAV	0.769	0.589727	0.538	2.39239	0.685	0.191	8
UGCG	0.766	0.699513	0.532	2.09691	0.741	0.335	8
RPL13A	0.765	0.346082	0.53	0.534061	1	1	8
MAP1LC3A	0.765	0.560887	0.53	1.91988	0.743	0.283	8
COL12A1	0.765	1.02053	0.53	3.99833	0.609	0.119	8
ID3	0.765	0.786359	0.53	1.52433	0.879	0.625	8
UBE2H	0.764	0.568703	0.528	1.79796	0.769	0.343	8
ATP6V1A	0.764	0.54123	0.528	1.80724	0.759	0.315	8
CRIM1	0.764	0.765248	0.528	1.97933	0.79	0.438	8
NORAD	0.763	0.572976	0.526	1.31467	0.897	0.602	8
SAT1	0.763	1.03849	0.526	2.54226	0.736	0.321	8
SELENOW	0.762	0.47456	0.524	0.890489	0.971	0.871	8
FLNA	0.762	0.52102	0.524	1.08677	0.945	0.726	8
RPS18	0.762	0.272708	0.524	0.403662	1	1	8
GUK1	0.762	0.380982	0.524	0.637519	0.998	0.989	8
GTF2I	0.76	0.490209	0.52	1.07571	0.929	0.694	8
SYTL2	0.759	0.57493	0.518	2.28061	0.674	0.199	8
RFLNB	0.758	0.767194	0.516	3.06238	0.622	0.153	8
UACA	0.758	0.766688	0.516	2.55783	0.691	0.259	8
PHPT1	0.758	0.498669	0.516	0.934532	0.973	0.888	8
CXXC5	0.758	0.570035	0.516	1.76036	0.749	0.312	8
PRICKLE1	0.757	0.67245	0.514	3.36575	0.589	0.101	8
DAB2	0.757	0.626192	0.514	2.3669	0.677	0.23	8
SH3BP4	0.757	0.570607	0.514	2.73683	0.623	0.142	8
TCAF1	0.755	0.57004	0.51	1.93074	0.725	0.304	8
IGF1R	0.754	0.561271	0.508	1.90378	0.731	0.308	8
PFDN5	0.754	0.374092	0.508	0.632496	0.999	0.986	8
CD59	0.754	0.583387	0.508	1.24812	0.897	0.642	8
NBDY	0.754	0.482742	0.508	1.20455	0.885	0.581	8
MYL6	0.752	0.664196	0.504	1.06437	0.987	0.991	8
SDC2	0.752	0.915468	0.504	3.76639	0.583	0.117	8
SEC61A1	0.752	0.51053	0.504	1.41922	0.823	0.465	8
IDS	0.751	0.520209	0.502	2.02904	0.688	0.241	8
ADAM12	0.75	0.607956	0.5	4.61358	0.528	0.033	8
PERP	0.75	0.566006	0.5	1.62625	0.787	0.407	8
LGR4	0.749	0.5708	0.498	3.72025	0.545	0.056	8
MRAS	0.748	0.523195	0.496	2.89251	0.579	0.093	8
TXNIP	0.748	0.621721	0.496	1.7654	0.676	0.2	8
SGK1	0.747	0.763518	0.494	2.44152	0.662	0.268	8
PFN2	0.747	0.501831	0.494	1.20467	0.886	0.582	8
MRPL33	0.747	0.457551	0.494	0.829092	0.983	0.924	8
EEF1A2	0.746	0.531359	0.492	2.81415	0.583	0.105	8
PRAF2	0.746	0.504196	0.492	1.78067	0.719	0.295	8
KDELR2	0.746	0.49751	0.492	1.15074	0.898	0.646	8
GABARAPL2	0.745	0.484161	0.49	1.02222	0.934	0.748	8
SULF2	0.742	0.559271	0.484	2.24587	0.648	0.214	8
LOXL2	0.741	0.607762	0.482	2.44159	0.627	0.2	8
NCSTN	0.741	0.484564	0.482	2.11159	0.647	0.199	8
SHC1	0.74	0.488987	0.48	1.29344	0.84	0.526	8
ZNF503	0.739	0.63095	0.478	2.8051	0.588	0.148	8
TRAPPC1	0.738	0.457328	0.476	0.94957	0.935	0.794	8
COPA	0.738	0.458958	0.476	1.15637	0.87	0.582	8
COL8A1	0.737	0.897725	0.474	4.0538	0.523	0.059	8
RHOQ	0.737	0.49182	0.474	1.76809	0.691	0.266	8
FRMD6	0.736	0.701421	0.472	2.35684	0.657	0.271	8
GNAI2	0.736	0.405578	0.472	0.825679	0.962	0.82	8
IFI27L2	0.734	0.460467	0.468	1.37116	0.784	0.422	8
RHOBTB3	0.734	0.658397	0.468	1.69714	0.782	0.466	8
EPHA5	0.733	0.493847	0.466	5.07374	0.481	0.016	8
SERINC3	0.733	0.449314	0.466	1.20707	0.827	0.507	8
RDX	0.733	0.647836	0.466	1.28902	0.896	0.779	8
ALCAM	0.733	0.632889	0.466	2.1545	0.631	0.213	8
OSBPL9	0.733	0.502605	0.466	1.79561	0.694	0.304	8
PPDPF	0.732	0.450383	0.464	0.951832	0.938	0.75	8
CDH2	0.732	0.625318	0.464	1.68837	0.765	0.46	8
GLIPR1	0.732	0.52301	0.464	2.75324	0.563	0.119	8
GULP1	0.731	0.546771	0.462	1.66583	0.725	0.357	8
FSTL3	0.73	0.500999	0.46	1.68551	0.698	0.298	8
NDUFA4	0.73	0.545518	0.46	0.898017	0.983	0.985	8
FKBP10	0.729	0.477018	0.458	1.61299	0.715	0.338	8
MARVELD1	0.729	0.449658	0.458	2.01193	0.626	0.191	8
ZKSCAN1	0.729	0.456048	0.458	1.30087	0.791	0.453	8
BRK1	0.729	0.379915	0.458	0.779304	0.957	0.815	8
ARL2BP	0.728	0.475691	0.456	1.55656	0.723	0.365	8
CRTAP	0.728	0.413113	0.456	0.942164	0.909	0.666	8
DKK3	0.727	0.608511	0.454	3.43544	0.508	0.061	8
DYRK2	0.726	0.544455	0.452	2.24158	0.614	0.21	8
ANTXR1	0.726	0.526778	0.452	2.30139	0.6	0.185	8
DDR2	0.726	0.540179	0.452	1.88787	0.666	0.29	8
PABPC1	0.725	0.336143	0.45	0.575355	0.997	0.973	8
RNF11	0.725	0.454819	0.45	1.90105	0.643	0.236	8
MFGE8	0.724	0.54344	0.448	2.63312	0.562	0.135	8
JTB	0.724	0.386061	0.448	0.741622	0.976	0.884	8
TMEM219	0.723	0.450561	0.446	1.49748	0.722	0.355	8
FZD1	0.723	0.625693	0.446	2.52737	0.551	0.116	8
GNS	0.722	0.432774	0.444	2.23213	0.58	0.155	8
CD151	0.722	0.456812	0.444	1.1347	0.844	0.584	8
NINJ1	0.722	0.472288	0.444	2.01343	0.609	0.195	8
EIF4A2	0.722	0.463182	0.444	1.35397	0.765	0.431	8
SAMD11	0.721	0.493386	0.442	3.07876	0.505	0.066	8
ITGB1	0.719	0.363907	0.438	0.703637	0.971	0.87	8
SMIM14	0.719	0.487343	0.438	2.75689	0.531	0.109	8
PLOD2	0.719	0.508492	0.438	2.016	0.627	0.242	8
HIST1H1C	0.718	0.539146	0.436	1.24198	0.822	0.531	8
GALNT2	0.718	0.422843	0.436	1.14673	0.816	0.506	8
WDR26	0.718	0.437785	0.436	1.6532	0.67	0.291	8
TMEM134	0.717	0.420239	0.434	1.60228	0.674	0.288	8
UQCRB	0.717	0.333431	0.434	0.592339	0.991	0.962	8
AL139393.2	0.717	0.780688	0.434	5.64958	0.451	0.021	8
ZMAT3	0.717	0.453487	0.434	2.01362	0.59	0.178	8
EPHA3	0.717	0.690117	0.434	2.98832	0.551	0.148	8
PXK	0.717	0.478427	0.434	2.12423	0.592	0.197	8
HCFC1R1	0.716	0.473161	0.432	1.19887	0.804	0.525	8
ASAP1	0.716	0.48552	0.432	1.51243	0.718	0.389	8
PBX1	0.716	0.536582	0.432	3.19241	0.504	0.085	8
RPS4X	0.715	0.231297	0.43	0.347252	1	1	8
CDK6	0.715	0.463665	0.43	1.01579	0.902	0.682	8
NID1	0.715	0.473776	0.43	1.69645	0.64	0.25	8
S100A1	0.715	0.988357	0.43	1.9837	0.659	0.333	8
TUFT1	0.715	0.445898	0.43	2.67538	0.525	0.109	8
TENM2	0.714	0.631488	0.428	4.0309	0.471	0.055	8
HEG1	0.714	0.478899	0.428	2.28481	0.561	0.159	8
MLLT11	0.714	0.464001	0.428	1.56715	0.688	0.338	8
ATRX	0.713	0.405102	0.426	0.959033	0.877	0.639	8
CITED2	0.713	0.624509	0.426	3.38575	0.497	0.088	8
GXYLT2	0.713	0.470709	0.426	2.70426	0.522	0.11	8
PTGFRN	0.713	0.469889	0.426	2.34823	0.556	0.158	8
TGFB1	0.712	0.471512	0.424	1.61049	0.677	0.323	8
LRP1	0.712	0.431834	0.424	2.42687	0.534	0.126	8
CTSD	0.712	0.498283	0.424	1.29913	0.751	0.426	8
TRAM1	0.712	0.448945	0.424	1.29556	0.779	0.465	8
TRAM2	0.712	0.4527	0.424	1.84875	0.621	0.244	8
DST	0.71	0.44671	0.42	1.3514	0.725	0.389	8
SCP2	0.71	0.406684	0.42	1.39045	0.706	0.356	8
ZNF580	0.709	0.408432	0.418	1.24364	0.752	0.428	8
TFPT	0.709	0.404266	0.418	1.05134	0.831	0.564	8
SLC35E1	0.709	0.411267	0.418	1.29524	0.739	0.409	8
UBL5	0.708	0.279989	0.416	0.453624	0.999	0.998	8
DNAJC1	0.708	0.434981	0.416	1.41732	0.71	0.374	8
MCAM	0.708	0.432909	0.416	1.40772	0.697	0.353	8
DNAJC4	0.708	0.417995	0.416	1.93673	0.585	0.198	8
RHOB	0.708	0.551574	0.416	1.76869	0.619	0.251	8
HIST1H2AC	0.707	0.441939	0.414	2.00726	0.568	0.176	8
CCDC102B	0.706	0.540111	0.412	2.19503	0.573	0.203	8
RNF7	0.706	0.34873	0.412	0.745824	0.942	0.777	8
SIPA1L2	0.706	0.59893	0.412	2.51794	0.535	0.155	8
ATP2B4	0.706	0.507622	0.412	1.524	0.607	0.219	8
PHLDB1	0.705	0.417777	0.41	1.73455	0.616	0.244	8
B4GALT1	0.705	0.449803	0.41	1.69032	0.638	0.289	8
TGOLN2	0.705	0.367875	0.41	0.876139	0.884	0.651	8
MGST3	0.705	0.470859	0.41	1.23729	0.79	0.538	8
CASC4	0.703	0.403452	0.406	1.47929	0.665	0.324	8
DACT1	0.703	0.489654	0.406	4.56038	0.428	0.023	8
PPP1R12A	0.703	0.464381	0.406	1.23169	0.772	0.497	8
EBLN3P	0.703	0.392428	0.406	1.67698	0.613	0.239	8
MT-ND5	0.702	0.287998	0.404	0.449536	0.975	0.979	8
GABARAPL1	0.702	0.448855	0.404	2.33793	0.529	0.147	8
YPEL5	0.702	0.397283	0.404	2.20475	0.528	0.137	8
IFT20	0.701	0.392735	0.402	1.16252	0.764	0.466	8
TAX1BP3	0.701	0.389865	0.402	1.5806	0.632	0.267	8
RPL35	0.828	0.371294	0.656	0.551215	1	1	9
RPS28	0.794	0.323639	0.588	0.483984	1	1	9
RPL36	0.771	0.267915	0.542	0.398899	1	1	9
MT-ND3	0.763	0.319785	0.526	0.468809	0.999	0.998	9
ATP5ME	0.763	0.438707	0.526	0.740962	0.997	0.971	9
MT-CO3	0.758	0.3783	0.516	0.553212	0.999	0.998	9
RPS15	0.744	0.22821	0.488	0.343792	1	1	9
PSMA7	0.743	0.317233	0.486	0.491831	1	0.994	9
ATP5F1E	0.743	0.322557	0.486	0.486909	1	1	9
RPS27	0.739	0.221993	0.478	0.328538	1	1	9
RPS26	0.737	0.29342	0.474	0.452817	1	0.999	9
RPL34	0.736	0.248691	0.472	0.375946	1	1	9
SNRPD2	0.734	0.363007	0.468	0.599743	0.999	0.976	9
RPS29	0.731	0.284672	0.462	0.443349	1	0.999	9
RPL39	0.731	0.180271	0.462	0.267128	1	1	9
HIST1H4C	0.725	0.594659	0.45	0.916556	0.985	0.855	9
ATP5MD	0.723	0.296807	0.446	0.480597	1	0.996	9
RPS21	0.717	0.235765	0.434	0.35061	1	1	9
RPL41	0.717	0.17025	0.434	0.249518	1	1	9
RPLP2	0.715	0.229487	0.43	0.347425	1	1	9
RPL8	0.715	0.201764	0.43	0.301169	1	1	9
NDUFB2	0.708	0.298797	0.416	0.503246	0.999	0.989	9
AP2S1	0.707	0.277683	0.414	0.449991	0.999	0.993	9
RPL28	0.705	0.178557	0.41	0.263924	1	1	9
ELOB	0.705	0.290689	0.41	0.485112	0.998	0.991	9
EIF3J	0.703	0.357074	0.406	0.627489	0.987	0.923	9
JPT1	0.701	0.325919	0.402	0.547546	0.998	0.952	9
SLIRP	0.701	0.309543	0.402	0.533226	0.996	0.938	9
SNRPG	0.701	0.27828	0.402	0.45294	1	0.985	9
TNFRSF12A	0.924	0.984953	0.848	1.62381	0.999	0.937	10
WARS	0.912	1.44169	0.824	2.42885	0.993	0.46	10
HLA-B	0.911	1.47537	0.822	2.3375	0.995	0.619	10
EIF2S2	0.91	0.779138	0.82	1.25167	1	0.963	10
IER2	0.906	1.0263	0.812	1.94481	0.993	0.689	10
CD74	0.903	1.10682	0.806	1.71302	0.999	0.93	10
B2M	0.899	1.1633	0.798	1.74021	1	0.994	10
PHLDA1	0.898	1.11906	0.796	1.99185	0.982	0.676	10
HLA-A	0.895	1.16962	0.79	2.04718	0.987	0.611	10
IRF1	0.895	1.28916	0.79	2.48893	0.958	0.286	10
MIA	0.891	1.10825	0.782	2.00368	0.975	0.589	10
DDIT3	0.882	0.957782	0.764	2.29034	0.938	0.304	10
STAT1	0.881	1.02559	0.762	2.26946	0.944	0.402	10
GADD45A	0.879	0.973665	0.758	2.24263	0.936	0.451	10
PSMB9	0.878	0.957036	0.756	2.11865	0.956	0.363	10
PSME2	0.874	0.841847	0.748	1.60351	0.989	0.648	10
EIF1	0.868	0.581327	0.736	0.892749	1	1	10
SARS	0.868	0.823969	0.736	1.76991	0.963	0.577	10
PPP1R15A	0.866	0.922646	0.732	2.2135	0.918	0.421	10
S100A11	0.865	0.629609	0.73	0.95064	1	0.997	10
BTG1	0.863	0.919343	0.726	1.72676	0.977	0.678	10
HLA-C	0.861	0.869597	0.722	1.76439	0.962	0.557	10
MAP1LC3B	0.855	0.984767	0.71	1.88665	0.962	0.699	10
SNRPB2	0.854	0.973198	0.708	1.55321	0.993	0.918	10
GARS	0.853	0.74335	0.706	1.55843	0.962	0.641	10
ATOX1	0.851	0.765265	0.702	1.20127	0.998	0.984	10
S100A6	0.851	0.652603	0.702	0.952216	1	0.999	10
IFI16	0.843	0.78569	0.686	1.81949	0.928	0.474	10
LMO4	0.842	0.774927	0.684	1.60515	0.958	0.558	10
NDUFA13	0.841	0.674372	0.682	1.33683	0.981	0.722	10
TFPI2	0.841	1.43336	0.682	2.6584	0.857	0.34	10
EIF4EBP1	0.838	0.593367	0.676	1.01065	0.996	0.922	10
PFDN2	0.831	0.521839	0.662	0.825966	1	0.984	10
TIMP1	0.824	1.86057	0.648	2.78866	0.922	0.81	10
TMSB10	0.824	0.586424	0.648	0.872814	1	0.999	10
S100A16	0.821	0.809644	0.642	1.38856	0.984	0.879	10
ATG12	0.815	0.7611	0.63	1.69158	0.913	0.568	10
PSME1	0.814	0.611824	0.628	1.3943	0.946	0.536	10
AIM2	0.808	0.772098	0.616	2.88216	0.721	0.122	10
ETS1	0.799	0.848841	0.598	2.26891	0.797	0.346	10
PMAIP1	0.798	0.645958	0.596	1.76781	0.844	0.39	10
ZFAS1	0.797	0.621858	0.594	1.04917	0.991	0.95	10
FERMT1	0.797	1.5394	0.594	2.77168	0.815	0.472	10
TARS	0.797	0.563759	0.594	1.10145	0.979	0.775	10
LAP3	0.796	0.669093	0.592	1.66945	0.863	0.431	10
TOP1	0.794	0.62904	0.588	1.13904	0.981	0.855	10
MAP1B	0.79	0.669703	0.58	1.63685	0.865	0.441	10
GLRX2	0.79	0.622179	0.58	1.27184	0.953	0.725	10
ETHE1	0.786	0.794271	0.572	1.80488	0.851	0.491	10
PSMB8	0.786	0.585963	0.572	1.58135	0.85	0.402	10
ERRFI1	0.786	0.776558	0.572	1.96824	0.816	0.395	10
TAGLN3	0.782	0.880714	0.564	3.17088	0.651	0.115	10
UBE2L6	0.781	0.578926	0.562	1.76255	0.799	0.309	10
EPRS	0.781	0.532535	0.562	1.04946	0.966	0.795	10
FOSL1	0.78	0.74377	0.56	1.41825	0.924	0.71	10
CTSS	0.78	0.678262	0.56	2.17658	0.711	0.154	10
HLA-DRB5	0.778	0.592191	0.556	1.52721	0.85	0.426	10
ATG101	0.777	0.711626	0.554	1.55446	0.879	0.6	10
UPP1	0.776	0.778154	0.552	1.94636	0.812	0.466	10
NUB1	0.775	0.579594	0.55	1.49055	0.853	0.45	10
HIST1H1D	0.773	0.666394	0.546	1.22955	0.902	0.523	10
DDIT4	0.772	0.595351	0.544	1.54563	0.84	0.458	10
S100A13	0.772	0.597601	0.544	0.956572	0.996	0.979	10
RPS10	0.77	0.41645	0.54	0.727411	0.998	0.952	10
ASNS	0.768	0.577144	0.536	1.9221	0.745	0.28	10
PFN1	0.767	0.332608	0.534	0.509115	1	0.999	10
BCL2A1	0.767	0.729702	0.534	3.01386	0.62	0.097	10
HIST1H4C	0.767	0.647874	0.534	0.996942	0.989	0.856	10
MOSMO	0.766	0.549036	0.532	1.2192	0.918	0.649	10
TCEA1	0.765	0.52951	0.53	1.06436	0.959	0.793	10
MT-CO2	0.764	0.460772	0.528	0.6711	0.997	0.999	10
CENPU	0.763	0.622157	0.526	1.59977	0.822	0.473	10
PARP14	0.762	0.595943	0.524	1.77099	0.757	0.301	10
MCL1	0.76	0.565296	0.52	1.34351	0.873	0.563	10
HIST1H1E	0.758	0.595887	0.516	1.30154	0.849	0.428	10
RBCK1	0.757	0.529821	0.514	1.22057	0.894	0.621	10
KLF5	0.757	0.601344	0.514	1.82917	0.75	0.333	10
DUSP6	0.756	0.679388	0.512	1.5601	0.832	0.522	10
SPRR2D	0.756	1.32108	0.512	3.00712	0.624	0.135	10
HIST2H2AC	0.756	0.635787	0.512	1.69221	0.772	0.332	10
STK17A	0.754	0.605527	0.508	1.27584	0.897	0.669	10
FAM129A	0.754	0.569609	0.508	1.84559	0.733	0.289	10
NAMPT	0.752	0.59799	0.504	1.60623	0.798	0.443	10
ITGB8	0.752	0.68352	0.504	1.98419	0.706	0.276	10
RPL36A	0.75	0.427005	0.5	0.834877	0.98	0.828	10
NFE2L2	0.75	0.519874	0.5	1.28002	0.862	0.57	10
NR4A1	0.749	0.711327	0.498	2.28085	0.659	0.208	10
TRIB3	0.747	0.507562	0.494	1.8197	0.711	0.281	10
TMEM158	0.747	0.704173	0.494	2.6743	0.612	0.153	10
MYL12B	0.745	0.44477	0.49	0.853834	0.975	0.844	10
AREG	0.745	1.73522	0.49	4.50012	0.577	0.125	10
INHBA	0.744	1.07277	0.488	2.19632	0.752	0.453	10
SLFN5	0.741	0.547927	0.482	1.76066	0.704	0.257	10
S100A2	0.741	1.41691	0.482	2.4372	0.873	0.711	10
BST2	0.74	0.543812	0.48	2.0632	0.619	0.133	10
FRG1	0.739	0.462134	0.478	1.13043	0.871	0.582	10
CALCOCO2	0.738	0.483853	0.476	1.39988	0.79	0.421	10
HLA-DQA1	0.738	0.489421	0.476	2.08258	0.62	0.151	10
HLA-E	0.738	0.49581	0.476	1.438	0.778	0.4	10
MTHFD2	0.738	0.453601	0.476	1.02164	0.908	0.642	10
ATAD2	0.736	0.540448	0.472	1.29663	0.835	0.531	10
PSMA4	0.735	0.40286	0.47	0.72117	0.993	0.902	10
GSTO1	0.735	0.426858	0.47	0.900773	0.941	0.739	10
HSPA5	0.734	0.492066	0.468	0.876531	0.969	0.869	10
HIST1H1C	0.733	0.538682	0.466	1.23717	0.846	0.532	10
MT-CO3	0.732	0.306871	0.464	0.448922	0.997	0.999	10
CAMTA2	0.732	0.499937	0.464	1.7707	0.677	0.267	10
SESN2	0.732	0.47828	0.464	2.29124	0.597	0.154	10
COX8A	0.731	0.314819	0.462	0.524796	1	0.991	10
MT-ND3	0.73	0.282359	0.46	0.414032	0.996	0.999	10
RSRC2	0.73	0.439616	0.46	1.02764	0.889	0.642	10
COX6A1	0.729	0.327313	0.458	0.583961	0.997	0.957	10
PDLIM7	0.729	0.561198	0.458	1.39909	0.805	0.534	10
PDLIM4	0.729	0.563247	0.458	1.32146	0.825	0.542	10
NDUFA11	0.728	0.367584	0.456	0.688797	0.987	0.901	10
SLC38A2	0.728	0.463077	0.456	1.21263	0.819	0.506	10
EGR1	0.727	0.561162	0.454	3.18612	0.514	0.066	10
SELENOK	0.727	0.438006	0.454	0.950221	0.919	0.746	10
JUNB	0.725	0.540467	0.45	1.70654	0.701	0.329	10
LIF	0.723	0.590653	0.446	2.52528	0.568	0.143	10
CEBPG	0.723	0.43021	0.446	1.68129	0.667	0.259	10
NFKB1	0.723	0.49408	0.446	1.51351	0.735	0.393	10
RPL41	0.722	0.167883	0.444	0.24605	1	1	10
CEMIP2	0.722	0.67386	0.444	1.79755	0.715	0.399	10
SERPINB8	0.721	0.456372	0.442	1.97166	0.614	0.203	10
IFITM3	0.721	0.464773	0.442	0.938964	0.911	0.703	10
XAF1	0.719	0.485019	0.438	2.2173	0.55	0.107	10
TMBIM6	0.719	0.361948	0.438	0.676903	0.977	0.907	10
CARHSP1	0.717	0.556138	0.434	1.21493	0.853	0.668	10
CD63	0.716	0.346648	0.432	0.562122	0.995	0.982	10
TWF1	0.716	0.676342	0.432	1.64702	0.772	0.536	10
NDUFB8	0.716	0.390448	0.432	0.79781	0.953	0.784	10
RPS21	0.715	0.211769	0.43	0.315012	1	1	10
EXOSC8	0.715	0.431271	0.43	1.24749	0.776	0.458	10
ISG20	0.714	0.50509	0.428	1.14542	0.823	0.536	10
HLA-DPA1	0.714	0.443579	0.428	0.999295	0.865	0.625	10
SLC1A5	0.712	0.402743	0.424	0.998194	0.854	0.582	10
EDF1	0.712	0.32508	0.424	0.584866	0.989	0.95	10
RBMX	0.712	0.389357	0.424	0.782227	0.942	0.812	10
C3	0.711	0.475795	0.422	2.31381	0.523	0.098	10
OPTN	0.711	0.42379	0.422	1.62655	0.632	0.232	10
H3F3B	0.71	0.301819	0.42	0.469893	1	0.999	10
IFI35	0.71	0.446692	0.42	1.5287	0.645	0.252	10
RPS15A	0.71	0.200861	0.42	0.299635	1	1	10
PSMC3	0.71	0.38845	0.42	0.838631	0.924	0.714	10
ERCC1	0.708	0.409092	0.416	0.971846	0.866	0.642	10
ICAM1	0.708	0.556443	0.416	2.41251	0.537	0.137	10
CEBPB	0.708	0.404312	0.416	1.22039	0.754	0.421	10
DCBLD2	0.708	0.39771	0.416	0.734049	0.958	0.852	10
PFKFB4	0.707	0.487647	0.414	1.96063	0.589	0.209	10
GBP1	0.707	0.486083	0.414	2.0132	0.551	0.144	10
RPL26	0.706	0.201372	0.412	0.304029	1	1	10
E2F7	0.706	0.432725	0.412	1.88071	0.597	0.218	10
TMEM258	0.706	0.313588	0.412	0.537706	0.996	0.979	10
RHOC	0.706	0.495209	0.412	1.02199	0.888	0.745	10
H1F0	0.705	0.576845	0.41	1.88729	0.644	0.3	10
FXYD5	0.705	0.403782	0.41	0.817008	0.93	0.792	10
RNF145	0.705	0.375253	0.41	0.827559	0.913	0.695	10
SQSTM1	0.702	0.463189	0.404	0.788958	0.973	0.93	10
DTX3L	0.702	0.406798	0.404	1.85535	0.574	0.188	10
TPR	0.702	0.375238	0.404	0.767502	0.938	0.806	10
NMT1	0.701	0.35488	0.402	0.812805	0.904	0.652	10
CIT	0.701	0.418533	0.402	1.86128	0.581	0.207	10
USP1	0.701	0.406327	0.402	1.04728	0.82	0.546	10
SLC26A2	0.805	0.942572	0.61	1.97198	0.893	0.576	11
SERPINE2	0.739	0.534867	0.478	0.825742	0.996	0.93	11
RPL37A	0.708	0.212472	0.416	0.322232	1	1	11
WWTR1	0.706	0.40721	0.412	0.740789	0.974	0.871	11
PSME2	0.903	0.983178	0.806	1.84395	0.993	0.65	12
WARS	0.902	1.32328	0.804	2.23176	0.996	0.464	12
IL24	0.898	1.62181	0.796	3.32144	0.901	0.261	12
B2M	0.89	1.10494	0.78	1.65313	1	0.994	12
IRF1	0.889	1.19998	0.778	2.31921	0.964	0.29	12
ZFAS1	0.879	0.870069	0.758	1.4468	1	0.95	12
IFITM3	0.879	0.911397	0.758	1.74253	0.985	0.701	12
HLA-B	0.879	1.20204	0.758	1.9131	0.998	0.621	12
CD74	0.878	0.945068	0.756	1.46665	0.999	0.93	12
EIF2S2	0.869	0.655638	0.738	1.05768	0.999	0.964	12
PSMB9	0.858	0.837617	0.716	1.87656	0.948	0.367	12
HLA-A	0.858	0.892511	0.716	1.58456	0.99	0.613	12
RPS10	0.853	0.589111	0.706	1.01475	0.998	0.952	12
S100A11	0.852	0.532247	0.704	0.804836	1	0.997	12
PSME1	0.849	0.744135	0.698	1.65142	0.954	0.538	12
MIA	0.844	0.903301	0.688	1.65241	0.957	0.592	12
NDUFA13	0.844	0.686468	0.688	1.35568	0.987	0.723	12
S100A6	0.844	0.621712	0.688	0.907203	1	0.999	12
DDIT3	0.837	0.774152	0.674	1.89951	0.904	0.31	12
RPL36A	0.837	0.633956	0.674	1.20693	0.991	0.828	12
LMO4	0.836	0.763136	0.672	1.57808	0.955	0.561	12
IFI16	0.832	0.715111	0.664	1.66946	0.932	0.477	12
PFN1	0.828	0.407709	0.656	0.622824	1	0.999	12
BST2	0.82	0.807008	0.64	2.7581	0.759	0.131	12
LAP3	0.82	0.720392	0.64	1.76975	0.895	0.433	12
PSMB8	0.817	0.664418	0.634	1.74908	0.891	0.404	12
GARS	0.816	0.650881	0.632	1.37893	0.954	0.643	12
RPL26	0.81	0.323032	0.62	0.486521	1	1	12
HLA-C	0.809	0.66747	0.618	1.38556	0.946	0.56	12
TNFRSF12A	0.808	0.54234	0.616	0.913659	0.998	0.938	12
STAT1	0.808	0.67515	0.616	1.56941	0.896	0.408	12
SNHG25	0.807	0.696507	0.614	1.57647	0.927	0.581	12
CCND1	0.807	0.770781	0.614	1.26167	0.995	0.88	12
RPS15A	0.806	0.302985	0.612	0.451292	1	1	12
RPS21	0.805	0.308215	0.61	0.457878	1	1	12
RCAN1	0.804	0.858966	0.608	2.0607	0.838	0.41	12
SNHG8	0.804	0.609047	0.608	1.22205	0.966	0.775	12
PPP1R15A	0.8	0.65652	0.6	1.64794	0.876	0.426	12
SNAPC1	0.799	1.03035	0.598	2.21761	0.829	0.457	12
SARS	0.797	0.610073	0.594	1.35049	0.932	0.581	12
NEDD4L	0.796	0.779775	0.592	2.11313	0.808	0.374	12
UBE2L6	0.796	0.641759	0.592	1.90432	0.812	0.312	12
PHLDA1	0.789	0.606023	0.578	1.11988	0.968	0.679	12
EIF4EBP1	0.789	0.49	0.578	0.839795	0.998	0.922	12
UCA1	0.788	0.979392	0.576	3.84561	0.629	0.067	12
GADD45A	0.787	0.627965	0.574	1.52954	0.876	0.457	12
IL32	0.786	0.865645	0.572	3.22027	0.658	0.105	12
VAMP5	0.784	0.659573	0.568	1.44877	0.903	0.592	12
ERRFI1	0.782	0.75345	0.564	1.90777	0.816	0.398	12
NUB1	0.781	0.596562	0.562	1.52166	0.857	0.453	12
SNHG12	0.778	0.664164	0.556	2.00646	0.764	0.317	12
ATOX1	0.772	0.476646	0.544	0.755166	0.998	0.984	12
CTSS	0.772	0.603914	0.544	1.97103	0.709	0.158	12
LIMA1	0.771	0.724444	0.542	1.6299	0.862	0.542	12
DRAP1	0.769	0.447205	0.538	0.779078	0.997	0.945	12
HLA-DRB5	0.769	0.554974	0.538	1.43889	0.847	0.429	12
ETS1	0.767	0.628023	0.534	1.75832	0.777	0.35	12
IER2	0.765	0.546041	0.53	1.08601	0.947	0.693	12
EIF1	0.764	0.349316	0.528	0.539619	1	1	12
MT-ND5	0.761	0.740536	0.522	1.1405	0.998	0.978	12
CD63	0.761	0.440569	0.522	0.710919	0.998	0.982	12
RPS27	0.761	0.25526	0.522	0.377605	1	1	12
ISG20	0.76	0.578745	0.52	1.2908	0.885	0.535	12
BTG1	0.76	0.526195	0.52	1.02793	0.947	0.681	12
IFI35	0.759	0.547036	0.518	1.78821	0.737	0.251	12
COX6C	0.756	0.402328	0.512	0.716464	0.996	0.941	12
PARP14	0.753	0.563382	0.506	1.68205	0.752	0.305	12
TARS	0.75	0.451002	0.5	0.892989	0.959	0.777	12
RBCK1	0.749	0.531872	0.498	1.22152	0.879	0.623	12
HLA-DQA1	0.749	0.521445	0.498	2.16342	0.641	0.154	12
PMAIP1	0.748	0.517953	0.496	1.46268	0.802	0.394	12
ISG15	0.748	0.55944	0.496	1.48298	0.769	0.338	12
PSMA4	0.746	0.410453	0.492	0.733696	0.993	0.903	12
ROMO1	0.745	0.418492	0.49	0.749205	0.991	0.939	12
MYL12B	0.744	0.43318	0.488	0.831849	0.978	0.845	12
ATG12	0.744	0.615973	0.488	1.39866	0.845	0.573	12
FOSL1	0.741	0.514086	0.482	1.00464	0.948	0.711	12
GSTO1	0.74	0.454088	0.48	0.952302	0.95	0.74	12
GBP1	0.74	0.584284	0.48	2.28945	0.612	0.144	12
RPL41	0.739	0.17557	0.478	0.2573	1	1	12
INHBA	0.736	0.820139	0.472	1.72107	0.765	0.455	12
S100A16	0.736	0.434457	0.472	0.764672	0.983	0.879	12
DDIT4	0.735	0.46827	0.47	1.25318	0.824	0.461	12
MT-CO2	0.732	0.424552	0.464	0.618413	0.998	0.999	12
PTPN12	0.731	0.49777	0.462	1.25004	0.839	0.543	12
COX6A1	0.73	0.340749	0.46	0.606816	0.995	0.957	12
RPL37	0.73	0.216991	0.46	0.324767	1	1	12
CFAP97	0.727	0.459157	0.454	1.06651	0.877	0.647	12
XAF1	0.726	0.472474	0.452	2.15458	0.571	0.109	12
ATF3	0.726	0.478644	0.452	1.95124	0.606	0.165	12
PFDN2	0.725	0.320183	0.45	0.510749	0.998	0.985	12
RPS8	0.724	0.18664	0.448	0.276645	1	1	12
SLC1A5	0.723	0.438111	0.446	1.07359	0.865	0.584	12
C3	0.723	0.462499	0.446	2.24383	0.551	0.1	12
KRT10	0.723	0.335401	0.446	0.569971	0.998	0.983	12
OPTN	0.723	0.455204	0.446	1.70966	0.657	0.234	12
MAP1B	0.723	0.446586	0.446	1.14725	0.805	0.446	12
MAP1LC3B	0.722	0.408206	0.444	0.836227	0.921	0.703	12
CALCOCO2	0.721	0.448183	0.442	1.30709	0.759	0.425	12
AVPI1	0.721	0.485244	0.442	1.83239	0.652	0.26	12
PRDX5	0.721	0.350832	0.442	0.637199	0.992	0.934	12
HIF1A	0.72	0.511428	0.44	1.15726	0.869	0.641	12
TAX1BP1	0.719	0.39296	0.438	0.847614	0.918	0.737	12
SQSTM1	0.719	0.494076	0.438	0.839222	0.973	0.93	12
RNF181	0.719	0.394533	0.438	0.971464	0.884	0.593	12
EPRS	0.719	0.405818	0.438	0.812835	0.949	0.796	12
MT-ND4L	0.717	0.496536	0.434	0.853807	0.975	0.915	12
HSPA5	0.717	0.446353	0.434	0.797667	0.966	0.869	12
SH3BGRL3	0.717	0.27875	0.434	0.432658	1	0.999	12
GYPC	0.715	0.449073	0.43	1.32289	0.76	0.424	12
HLA-DPA1	0.714	0.437015	0.428	0.983896	0.88	0.626	12
TMSB10	0.714	0.235853	0.428	0.352695	1	0.999	12
TSPO	0.713	0.371318	0.426	0.728247	0.967	0.856	12
NDUFA11	0.713	0.342815	0.426	0.643786	0.982	0.901	12
SFRP1	0.713	0.51203	0.426	1.04097	0.898	0.679	12
HLA-E	0.713	0.433329	0.426	1.27858	0.753	0.403	12
MT-ND3	0.711	0.286243	0.422	0.419704	0.996	0.999	12
RNF145	0.709	0.393286	0.418	0.862904	0.91	0.696	12
AC245297.3	0.705	0.403464	0.41	1.32896	0.715	0.374	12
RALGPS2	0.702	0.450845	0.404	1.67367	0.636	0.287	12
COX19	0.701	0.392961	0.402	1.34751	0.694	0.349	12
FAM129A	0.701	0.409537	0.402	1.40713	0.661	0.296	12
SET	0.824	0.521605	0.648	0.816589	1	0.992	13
LRRC75A	0.814	1.00221	0.628	2.18906	0.838	0.33	13
RPLP1	0.811	0.239504	0.622	0.349891	1	1	13
RPLP0	0.806	0.35584	0.612	0.533129	1	1	13
RPS12	0.793	0.298257	0.586	0.440767	1	1	13
RPL28	0.783	0.253425	0.566	0.374251	1	1	13
RPLP2	0.782	0.287533	0.564	0.434658	1	1	13
RPL35A	0.766	0.320212	0.532	0.490621	1	1	13
YWHAE	0.76	0.393988	0.52	0.647412	1	0.988	13
PDCD5	0.73	0.363036	0.46	0.644468	0.994	0.944	13
KPNB1	0.729	0.391664	0.458	0.703005	0.985	0.919	13
HNRNPH1	0.717	0.426441	0.434	0.854408	0.93	0.762	13
RPS2	0.713	0.262676	0.426	0.387966	1	1	13
HNRNPAB	0.713	0.372156	0.426	0.615919	0.997	0.958	13
RPL27	0.712	0.259885	0.424	0.397997	1	1	13
RPL41	0.71	0.161677	0.42	0.236962	1	1	13
RPL12	0.709	0.228195	0.418	0.339031	1	1	13
NHP2	0.709	0.326623	0.418	0.567473	0.998	0.959	13
C1orf56	0.707	0.452728	0.414	1.62858	0.634	0.259	13
RPS16	0.706	0.257112	0.412	0.385256	1	1	13
CALM1	0.701	0.362268	0.402	0.66905	0.968	0.896	13
MT-CO1	0.886	0.699278	0.772	1.021	0.998	0.999	14
S100A1	0.882	1.37579	0.764	2.61676	0.913	0.336	14
COL5A2	0.878	1.0192	0.756	2.08427	0.955	0.384	14
ATP1B1	0.875	1.14524	0.75	2.13457	0.946	0.472	14
MT-ND4	0.86	0.593927	0.72	0.868747	0.998	0.999	14
THBS1	0.853	1.03745	0.706	1.63386	0.978	0.79	14
MT-ND2	0.828	0.532645	0.656	0.797483	0.996	0.998	14
NREP	0.827	0.819334	0.654	2.01254	0.847	0.247	14
JUND	0.824	0.785322	0.648	1.59371	0.941	0.664	14
SCG5	0.824	0.996302	0.648	1.93847	0.838	0.255	14
MT-ND1	0.82	0.515744	0.64	0.785973	0.994	0.994	14
CLU	0.817	1.03252	0.634	2.07445	0.784	0.167	14
METRN	0.815	0.67414	0.63	1.27937	0.973	0.743	14
CCDC85B	0.815	0.601797	0.63	1.06965	0.994	0.877	14
CALU	0.809	0.587448	0.618	1.17149	0.981	0.762	14
CD59	0.808	0.701347	0.616	1.45688	0.937	0.648	14
CTSD	0.806	0.814745	0.612	1.94105	0.858	0.432	14
MT-ATP6	0.804	0.382992	0.608	0.559239	0.998	0.998	14
PPIC	0.804	0.681552	0.608	1.77203	0.861	0.392	14
COL5A1	0.802	0.728963	0.604	2.22879	0.759	0.179	14
GPX4	0.793	0.507853	0.586	0.964046	0.988	0.864	14
PPDPF	0.79	0.531505	0.58	1.09997	0.96	0.755	14
TPT1	0.79	0.355101	0.58	0.531305	1	1	14
NFIX	0.789	0.618061	0.578	1.51003	0.885	0.489	14
CNN3	0.789	0.675163	0.578	1.3799	0.924	0.693	14
FTL	0.788	0.478879	0.576	0.709186	1	0.999	14
FLNA	0.787	0.570237	0.574	1.17045	0.959	0.732	14
MT-CYB	0.783	0.414799	0.566	0.613199	0.996	0.998	14
TXNIP	0.781	0.77297	0.562	2.05651	0.737	0.212	14
C9orf16	0.777	0.551793	0.554	1.10055	0.954	0.71	14
H2AFX	0.776	0.637702	0.552	1.46552	0.893	0.579	14
SSR4	0.776	0.578159	0.552	1.10297	0.961	0.818	14
MOXD1	0.775	0.684675	0.55	2.64415	0.647	0.097	14
ALCAM	0.775	0.652223	0.55	2.12921	0.723	0.222	14
CRTAP	0.774	0.514704	0.548	1.13976	0.936	0.672	14
OLFML2A	0.773	0.846842	0.546	2.52809	0.652	0.112	14
ID3	0.772	0.714935	0.544	1.38245	0.906	0.631	14
RPS11	0.77	0.379455	0.54	0.578264	1	1	14
DHFR	0.77	0.53098	0.54	1.40117	0.885	0.493	14
CHPF	0.77	0.547131	0.54	1.57308	0.812	0.363	14
PFN2	0.765	0.512627	0.53	1.21327	0.902	0.591	14
SELENOW	0.762	0.46245	0.524	0.864889	0.976	0.874	14
CBX5	0.761	0.565707	0.522	1.37437	0.872	0.582	14
RHOA	0.761	0.491257	0.522	0.947495	0.976	0.855	14
ATP2B4	0.76	0.644364	0.52	1.81276	0.707	0.227	14
COPZ2	0.758	0.549193	0.516	1.84459	0.725	0.252	14
ACTR2	0.758	0.451881	0.516	0.97748	0.952	0.725	14
ATP6V0E1	0.757	0.479418	0.514	0.952753	0.957	0.796	14
MCAM	0.756	0.534704	0.512	1.63813	0.78	0.361	14
TTC3	0.755	0.504683	0.51	1.31217	0.843	0.461	14
NUCKS1	0.755	0.47274	0.51	0.810439	0.998	0.948	14
TPM4	0.754	0.596386	0.508	1.12842	0.953	0.832	14
SERF2	0.752	0.338768	0.504	0.530411	1	0.999	14
CCNI	0.752	0.439079	0.504	0.920787	0.956	0.721	14
RHOB	0.752	0.686346	0.504	2.04674	0.694	0.259	14
TMEM230	0.75	0.468778	0.5	1.09637	0.91	0.585	14
CXXC5	0.75	0.568448	0.5	1.714	0.741	0.325	14
NGFR	0.745	0.661282	0.49	2.26414	0.622	0.155	14
SRP14	0.744	0.318556	0.488	0.503812	1	0.999	14
S100A10	0.744	0.484744	0.488	0.729334	0.999	0.997	14
MMP2	0.741	0.521574	0.482	1.38041	0.799	0.415	14
PABPC1	0.741	0.354737	0.482	0.605186	1	0.973	14
ATP6V1G1	0.74	0.41824	0.48	0.846261	0.956	0.796	14
NDUFA4	0.74	0.506593	0.48	0.833546	0.988	0.984	14
RPL39L	0.739	0.463313	0.478	1.73844	0.706	0.291	14
KDELR2	0.738	0.438785	0.476	1.01803	0.913	0.653	14
TGFBI	0.738	0.571758	0.476	1.51498	0.771	0.398	14
CENPX	0.737	0.465406	0.474	1.00338	0.926	0.725	14
CD151	0.737	0.462829	0.474	1.13508	0.864	0.591	14
CDKN2C	0.737	0.595637	0.474	2.04398	0.679	0.288	14
PCLAF	0.736	0.513916	0.472	0.988601	0.96	0.69	14
ADIPOR1	0.736	0.447974	0.472	1.2287	0.836	0.498	14
LPGAT1	0.735	0.536936	0.47	1.4932	0.782	0.443	14
TIMP2	0.733	0.47292	0.466	1.31076	0.785	0.414	14
SUMO2	0.733	0.342858	0.466	0.57555	1	0.97	14
FSTL3	0.731	0.509151	0.462	1.66616	0.706	0.309	14
DUT	0.731	0.457183	0.462	0.886986	0.969	0.827	14
CKB	0.731	0.577227	0.462	1.40412	0.79	0.479	14
SPARC	0.731	0.514089	0.462	0.912878	0.932	0.839	14
H3F3A	0.731	0.347732	0.462	0.54549	1	0.997	14
RPL23	0.73	0.35613	0.46	0.544648	1	0.998	14
FADS1	0.73	0.462308	0.46	1.23206	0.835	0.52	14
RPL27A	0.728	0.37848	0.456	0.590304	1	0.997	14
TGOLN2	0.727	0.411015	0.454	0.961118	0.915	0.657	14
GCNT1	0.726	0.512729	0.452	3.04865	0.519	0.073	14
H2AFZ	0.726	0.448586	0.452	0.692188	1	0.97	14
RCN2	0.724	0.412946	0.448	0.926039	0.92	0.659	14
GUK1	0.723	0.294431	0.446	0.494775	1	0.989	14
TAGLN2	0.723	0.362222	0.446	0.628719	0.996	0.967	14
RHOBTB3	0.722	0.537705	0.444	1.40311	0.787	0.475	14
MYH9	0.721	0.450306	0.442	1.23922	0.793	0.468	14
B3GAT3	0.721	0.434251	0.442	1.18401	0.806	0.503	14
NID1	0.721	0.449777	0.442	1.58863	0.669	0.26	14
KANK2	0.72	0.456154	0.44	1.52499	0.711	0.339	14
GOPC	0.72	0.517236	0.44	1.41292	0.747	0.429	14
ARL6IP1	0.719	0.793179	0.438	1.8689	0.77	0.493	14
RDX	0.719	0.426487	0.438	0.869146	0.941	0.781	14
STUB1	0.718	0.356647	0.436	0.690581	0.975	0.875	14
FZD1	0.716	0.526975	0.432	2.13273	0.555	0.128	14
YWHAH	0.715	0.436443	0.43	1.16162	0.811	0.511	14
P4HB	0.715	0.386774	0.43	0.856212	0.924	0.702	14
FAM120A	0.715	0.379203	0.43	0.93463	0.894	0.606	14
MYLK	0.715	0.563397	0.43	2.36475	0.543	0.125	14
PEBP1	0.714	0.38767	0.428	0.736463	0.974	0.853	14
PDE1C	0.714	0.520973	0.428	1.41422	0.732	0.412	14
CTGF	0.714	0.76	0.428	1.87146	0.633	0.274	14
CXCL14	0.713	1.05117	0.426	3.07254	0.476	0.049	14
TSPAN3	0.712	0.393972	0.424	1.13562	0.806	0.488	14
SCUBE3	0.712	0.592139	0.424	2.04258	0.522	0.09	14
DAG1	0.712	0.540506	0.424	1.47244	0.736	0.444	14
NME4	0.71	0.40272	0.42	0.882384	0.898	0.702	14
ITGB1	0.709	0.335112	0.418	0.648183	0.97	0.873	14
EI24	0.709	0.355334	0.418	0.768576	0.953	0.702	14
YWHAG	0.707	0.368212	0.414	0.805394	0.917	0.743	14
TMEM14B	0.705	0.37017	0.41	0.798016	0.923	0.759	14
PALLD	0.705	0.497072	0.41	1.98576	0.569	0.189	14
MMP24OS	0.704	0.412304	0.408	1.18009	0.705	0.349	14
TMEM106C	0.703	0.403337	0.406	1.13167	0.785	0.495	14
HELLS	0.703	0.42906	0.406	1.11738	0.803	0.51	14
NENF	0.703	0.346151	0.406	0.727198	0.937	0.796	14
ZBTB20	0.702	0.45282	0.404	1.52256	0.636	0.272	14
SIPA1L2	0.702	0.520622	0.404	2.17457	0.545	0.166	14
CLIC4	0.701	0.394112	0.402	1.15908	0.751	0.451	14
CENPF	0.949	1.36068	0.898	2.27383	1	0.717	15
CCNB1	0.924	1.16007	0.848	2.18793	0.998	0.591	15
HMMR	0.919	1.04277	0.838	2.45149	0.979	0.417	15
TPX2	0.916	1.08429	0.832	2.03293	0.994	0.652	15
PTTG1	0.915	0.917453	0.83	1.71136	0.996	0.734	15
WARS	0.9	1.34789	0.8	2.24618	0.99	0.478	15
HLA-B	0.895	1.35869	0.79	2.13991	0.996	0.631	15
AURKA	0.893	1.06559	0.786	2.28257	0.973	0.45	15
TNFRSF12A	0.893	0.79634	0.786	1.3167	0.994	0.94	15
B2M	0.891	1.1022	0.782	1.64623	1	0.994	15
IRF1	0.885	1.1594	0.77	2.20779	0.969	0.308	15
TOP2A	0.881	1.34854	0.762	2.34538	0.948	0.643	15
EIF2S2	0.88	0.689844	0.76	1.10826	0.998	0.965	15
CEP55	0.88	0.882568	0.76	2.17556	0.938	0.429	15
HLA-A	0.877	1.05522	0.754	1.83578	0.99	0.623	15
CKAP2	0.876	0.911719	0.752	2.05593	0.95	0.5	15
PSME2	0.874	0.878027	0.748	1.64479	0.985	0.659	15
CD74	0.873	0.947986	0.746	1.46696	1	0.932	15
BTG1	0.872	0.945937	0.744	1.74797	0.979	0.687	15
PPP1R15A	0.87	0.87687	0.74	2.05758	0.94	0.437	15
PSMB9	0.868	0.900232	0.736	1.95953	0.958	0.382	15
LMO4	0.866	0.863137	0.732	1.73803	0.975	0.571	15
IER2	0.864	0.863598	0.728	1.63731	0.977	0.699	15
ASPM	0.862	1.06221	0.724	2.0976	0.954	0.537	15
NUSAP1	0.86	0.85366	0.72	1.78875	0.963	0.567	15
DLGAP5	0.86	0.857997	0.72	2.36133	0.9	0.336	15
S100A11	0.858	0.593403	0.716	0.89554	1	0.997	15
KIF2C	0.855	0.839238	0.71	2.34621	0.887	0.34	15
UBE2C	0.854	1.43172	0.708	2.44074	0.927	0.643	15
GARS	0.854	0.745232	0.708	1.53842	0.965	0.651	15
SARS	0.853	0.749242	0.706	1.59894	0.969	0.589	15
STAT1	0.852	0.85936	0.704	1.89883	0.931	0.42	15
CKS2	0.848	0.789635	0.696	1.34584	0.994	0.791	15
HLA-C	0.848	0.840682	0.696	1.68352	0.96	0.57	15
ATG12	0.847	0.826751	0.694	1.78224	0.946	0.578	15
DEPDC1	0.847	0.782574	0.694	2.18174	0.89	0.34	15
PHLDA1	0.846	0.859875	0.692	1.54087	0.96	0.687	15
DDIT3	0.843	0.806596	0.686	1.92515	0.912	0.325	15
BIRC5	0.84	0.700907	0.68	1.5876	0.954	0.552	15
SMC4	0.84	0.702866	0.68	1.46314	0.975	0.656	15
ZFAS1	0.838	0.769389	0.676	1.28043	0.998	0.951	15
MIA	0.837	0.877478	0.674	1.594	0.944	0.602	15
CKS1B	0.836	0.700775	0.672	1.21864	0.992	0.842	15
CENPE	0.832	0.760488	0.664	2.33732	0.842	0.289	15
EIF1	0.824	0.461867	0.648	0.710635	1	1	15
CTSS	0.823	0.810652	0.646	2.39222	0.798	0.171	15
PLK1	0.822	0.711511	0.644	1.95614	0.875	0.362	15
KIF20B	0.822	0.679113	0.644	1.71835	0.921	0.463	15
MAP1B	0.822	0.739722	0.644	1.7432	0.912	0.454	15
PSME1	0.818	0.667015	0.636	1.48085	0.94	0.549	15
FOSL1	0.817	0.792414	0.634	1.4867	0.95	0.717	15
GADD45A	0.817	0.733439	0.634	1.7179	0.9	0.467	15
CDCA8	0.817	0.729499	0.634	2.20277	0.831	0.305	15
LGALS1	0.816	0.556254	0.632	0.850814	1	0.996	15
UBE2S	0.816	0.585151	0.632	0.922123	1	0.929	15
CCND1	0.811	0.684471	0.622	1.1214	0.99	0.883	15
NDUFA13	0.809	0.579361	0.618	1.15189	0.975	0.73	15
PMAIP1	0.809	0.64849	0.618	1.72886	0.877	0.404	15
IFI16	0.809	0.640692	0.618	1.49662	0.921	0.489	15
PFN1	0.808	0.399047	0.616	0.609369	1	0.999	15
TOP1	0.807	0.597335	0.614	1.07795	0.988	0.859	15
MKI67	0.806	0.753182	0.612	1.48653	0.952	0.613	15
ERRFI1	0.804	0.833857	0.608	2.02831	0.838	0.408	15
ETS1	0.803	0.746044	0.606	1.97596	0.825	0.36	15
TMSB10	0.802	0.47505	0.604	0.707624	1	0.999	15
MAP1LC3B	0.801	0.721673	0.602	1.40289	0.956	0.708	15
SNRPB2	0.799	0.757867	0.598	1.21388	0.985	0.921	15
SPDL1	0.798	0.612201	0.596	1.6884	0.871	0.427	15
S100A6	0.797	0.517576	0.594	0.755468	1	0.999	15
KIF4A	0.796	0.604866	0.592	2.01983	0.804	0.29	15
EIF4EBP1	0.795	0.508196	0.59	0.867447	0.985	0.924	15
RPS10	0.794	0.471056	0.588	0.816401	0.992	0.953	15
NUF2	0.793	0.614667	0.586	1.65241	0.869	0.42	15
ANKRD11	0.792	0.533278	0.584	0.937082	0.992	0.924	15
TARS	0.791	0.541504	0.582	1.05293	0.975	0.782	15
S100A16	0.788	0.670638	0.576	1.15382	0.975	0.882	15
S100A2	0.788	1.08808	0.576	1.87592	0.923	0.716	15
KMT5A	0.787	0.602999	0.574	1.62937	0.852	0.469	15
NDC80	0.785	0.631388	0.57	2.39925	0.719	0.219	15
LAP3	0.784	0.649625	0.568	1.59426	0.858	0.445	15
SGO2	0.784	0.5553	0.568	1.79454	0.812	0.322	15
MYL12B	0.782	0.525349	0.564	0.992597	0.979	0.848	15
NUB1	0.782	0.581759	0.564	1.46736	0.877	0.463	15
NCAPG	0.782	0.594954	0.564	1.66899	0.84	0.407	15
UBE2L6	0.781	0.590994	0.562	1.74295	0.802	0.325	15
PSMB8	0.78	0.574346	0.56	1.52255	0.854	0.417	15
DBF4	0.778	0.592816	0.556	1.477	0.883	0.513	15
PTPN12	0.778	0.636993	0.556	1.52527	0.858	0.551	15
KIF14	0.774	0.567835	0.548	1.80342	0.785	0.312	15
KNL1	0.771	0.555399	0.542	1.71638	0.796	0.351	15
FERMT1	0.77	1.26883	0.54	2.26717	0.794	0.483	15
RBMX	0.77	0.489074	0.54	0.962219	0.99	0.815	15
BST2	0.769	0.651018	0.538	2.26001	0.681	0.148	15
HLA-E	0.769	0.568904	0.538	1.57703	0.817	0.411	15
RNF145	0.769	0.518506	0.538	1.10298	0.938	0.701	15
CALCOCO2	0.766	0.534905	0.532	1.49123	0.823	0.432	15
CD63	0.766	0.471551	0.532	0.758659	0.998	0.982	15
PRR11	0.765	0.55196	0.53	1.84133	0.758	0.31	15
IFITM3	0.763	0.583603	0.526	1.14975	0.938	0.709	15
TRIB3	0.762	0.493212	0.524	1.7259	0.76	0.294	15
CKAP5	0.762	0.529234	0.524	1.43925	0.854	0.48	15
PFDN2	0.761	0.392877	0.522	0.624143	1	0.985	15
CIT	0.76	0.548531	0.52	2.1761	0.688	0.217	15
LRRFIP1	0.759	0.530531	0.518	1.28106	0.887	0.584	15
CDKN3	0.758	0.555225	0.516	1.62115	0.796	0.394	15
UPP1	0.758	0.608427	0.516	1.54682	0.823	0.477	15
PARP14	0.758	0.560117	0.516	1.64094	0.767	0.316	15
RSRC2	0.756	0.512205	0.512	1.16523	0.887	0.65	15
RPL36A	0.756	0.453308	0.512	0.878236	0.967	0.833	15
IL24	0.756	1.09567	0.512	2.28424	0.698	0.281	15
MCL1	0.756	0.516168	0.512	1.22331	0.89	0.572	15
GBP1	0.756	0.655864	0.512	2.39351	0.65	0.155	15
SH3BGRL3	0.755	0.354347	0.51	0.548373	1	0.999	15
HMGB2	0.754	0.645856	0.508	1.32479	0.896	0.623	15
HJURP	0.754	0.577142	0.508	1.98806	0.715	0.262	15
NFE2L2	0.754	0.493963	0.508	1.20713	0.879	0.579	15
HLA-DRB5	0.751	0.512406	0.502	1.32624	0.84	0.44	15
FAM129A	0.749	0.5709	0.498	1.79348	0.723	0.304	15
PSMA4	0.746	0.420994	0.492	0.749809	0.996	0.905	15
HP1BP3	0.746	0.495013	0.492	1.17163	0.879	0.624	15
XAF1	0.745	0.546092	0.49	2.29738	0.613	0.121	15
TACC3	0.745	0.514232	0.49	1.62686	0.752	0.353	15
AIM2	0.744	0.530581	0.488	2.08187	0.631	0.143	15
COX8A	0.743	0.30862	0.486	0.514017	0.998	0.991	15
EPRS	0.743	0.452838	0.486	0.896438	0.948	0.8	15
CEBPG	0.741	0.469132	0.482	1.74262	0.706	0.272	15
KIF18A	0.741	0.469916	0.482	2.30656	0.619	0.156	15
ARHGAP11A	0.74	0.513199	0.48	1.61372	0.75	0.341	15
JPT1	0.739	0.41489	0.478	0.6913	1	0.954	15
CAVIN3	0.738	0.491956	0.476	1.03868	0.917	0.714	15
BUB1	0.738	0.459635	0.476	2.03017	0.646	0.196	15
NEDD4L	0.737	0.648229	0.474	1.77775	0.733	0.387	15
TCEA1	0.737	0.493159	0.474	0.989029	0.929	0.799	15
PSMD14	0.735	0.403011	0.47	0.88436	0.954	0.709	15
LDLR	0.734	0.479342	0.468	1.69242	0.704	0.295	15
CCNB2	0.733	0.474575	0.466	1.57336	0.735	0.33	15
ATOX1	0.732	0.422722	0.464	0.670428	0.998	0.985	15
TES	0.731	0.472781	0.462	1.36385	0.787	0.442	15
STK17A	0.731	0.504464	0.462	1.07025	0.898	0.677	15
COX19	0.731	0.460256	0.462	1.50377	0.74	0.357	15
TROAP	0.73	0.43546	0.46	1.75501	0.677	0.255	15
ANP32E	0.73	0.43364	0.46	0.899025	0.948	0.726	15
PLAUR	0.729	0.501191	0.458	1.63824	0.717	0.342	15
ASNS	0.729	0.479323	0.458	1.61387	0.702	0.295	15
SEPT7	0.727	0.369852	0.454	0.696315	0.975	0.898	15
TFPI2	0.726	0.784187	0.452	1.50703	0.721	0.359	15
PRRC2C	0.726	0.347942	0.452	0.625405	0.99	0.948	15
RPL26	0.725	0.217775	0.45	0.328651	1	1	15
KLF5	0.725	0.505425	0.45	1.54976	0.715	0.347	15
GSTO1	0.725	0.409078	0.45	0.860203	0.944	0.746	15
SERPINB8	0.722	0.442443	0.444	1.85732	0.629	0.216	15
MOSMO	0.722	0.417641	0.444	0.943416	0.904	0.658	15
ELK3	0.722	0.48715	0.444	1.47959	0.75	0.399	15
STMN1	0.722	0.407879	0.444	0.706745	0.996	0.847	15
NR4A1	0.721	0.574105	0.442	1.86325	0.627	0.223	15
MTHFD2	0.721	0.401103	0.442	0.905907	0.902	0.651	15
PRC1	0.72	0.421115	0.44	1.69715	0.654	0.255	15
KIF23	0.72	0.439042	0.44	1.33184	0.765	0.381	15
ETHE1	0.719	0.577877	0.438	1.34526	0.785	0.504	15
AAK1	0.719	0.444558	0.438	1.20407	0.815	0.514	15
RPL41	0.718	0.157862	0.436	0.23139	1	1	15
GTSE1	0.717	0.468766	0.434	1.34996	0.75	0.388	15
DDX21	0.717	0.383214	0.434	0.687148	0.983	0.929	15
DRAP1	0.717	0.367599	0.434	0.643481	0.992	0.947	15
VEGFA	0.716	0.430919	0.432	1.53811	0.679	0.291	15
ICAM1	0.715	0.454104	0.43	1.99339	0.573	0.149	15
SLFN5	0.715	0.441882	0.43	1.44587	0.683	0.272	15
SGO1	0.715	0.407653	0.43	1.46625	0.698	0.316	15
HSP90B1	0.714	0.354895	0.428	0.586126	1	0.967	15
ANLN	0.714	0.422293	0.428	1.30601	0.754	0.379	15
TAX1BP1	0.714	0.37181	0.428	0.801429	0.933	0.741	15
CNIH4	0.714	0.38458	0.428	0.79739	0.95	0.796	15
G2E3	0.713	0.397061	0.426	1.64162	0.648	0.255	15
ATG101	0.713	0.518527	0.426	1.1579	0.827	0.61	15
LARS	0.713	0.391615	0.426	0.846135	0.921	0.751	15
RACGAP1	0.712	0.429898	0.424	1.65959	0.65	0.271	15
RHOC	0.712	0.491052	0.424	1.00603	0.887	0.749	15
BUB3	0.711	0.409954	0.422	0.947012	0.877	0.662	15
FXYD5	0.71	0.423406	0.42	0.849194	0.927	0.797	15
HLA-DQA1	0.71	0.397227	0.42	1.72261	0.592	0.167	15
MT-CO2	0.709	0.334489	0.418	0.487371	1	0.999	15
ARL6IP1	0.709	0.469112	0.418	1.18878	0.787	0.496	15
TMBIM6	0.709	0.33208	0.418	0.621405	0.983	0.909	15
UBALD2	0.708	0.434757	0.416	1.42969	0.698	0.368	15
COX6A1	0.708	0.288295	0.416	0.515398	0.994	0.958	15
TIMP1	0.708	0.854575	0.416	1.29076	0.871	0.815	15
CDC20	0.708	0.395678	0.416	0.991539	0.85	0.496	15
KIF11	0.706	0.404344	0.412	1.23105	0.756	0.401	15
APOL6	0.705	0.41369	0.41	2.00027	0.56	0.164	15
OPTN	0.705	0.399875	0.41	1.51408	0.642	0.245	15
SFRP1	0.705	0.471946	0.41	0.959858	0.873	0.685	15
CENPA	0.705	0.398665	0.41	1.52641	0.65	0.259	15
HNRNPA2B1	0.704	0.302503	0.408	0.477402	1	0.988	15
YWHAZ	0.703	0.294972	0.406	0.505051	0.994	0.978	15
HLA-DPA1	0.703	0.410829	0.406	0.924108	0.879	0.633	15
KPNA2	0.702	0.46126	0.404	1.04477	0.835	0.568	15
NCAPD2	0.702	0.365542	0.404	1.14631	0.754	0.418	15
MT-ND3	0.701	0.229774	0.402	0.337034	1	0.998	15
S100A13	0.701	0.378393	0.402	0.610635	0.998	0.979	15
SPANXB1	0.909	1.60842	0.818	4.24537	0.866	0.129	16
KRT81	0.778	1.16388	0.556	2.83071	0.704	0.238	16
CAV1	0.737	0.551502	0.474	1.01107	0.932	0.67	16
SPANXC	0.734	0.550531	0.468	3.98623	0.503	0.039	16
ARHGAP29	0.732	0.480432	0.464	1.66598	0.697	0.277	16
KRT7	0.704	0.435241	0.408	1.63628	0.631	0.254	16
MT-ND4L	0.865	0.8515	0.73	1.42382	0.998	0.916	17
HSPA5	0.843	0.853123	0.686	1.4673	0.998	0.872	17
HSP90B1	0.819	0.631708	0.638	1.02634	1	0.967	17
ANXA1	0.794	0.634734	0.588	1.03241	0.998	0.922	17
MT-ND5	0.79	0.514961	0.58	0.796861	1	0.979	17
HNRNPA2B1	0.786	0.503996	0.572	0.788905	1	0.988	17
HIST1H1D	0.781	0.713453	0.562	1.29911	0.96	0.535	17
TARS	0.775	0.64984	0.55	1.24461	0.981	0.782	17
SERBP1	0.764	0.42777	0.528	0.665061	1	0.994	17
TPM3	0.759	0.438488	0.518	0.706388	1	0.984	17
HIST1H1E	0.756	0.572177	0.512	1.23907	0.895	0.442	17
TOP1	0.754	0.57942	0.508	1.04724	1	0.859	17
C1orf56	0.751	0.79409	0.502	2.4361	0.652	0.266	17
ENO1	0.745	0.432523	0.49	0.676419	1	0.968	17
HIF1A	0.735	0.543674	0.47	1.2101	0.907	0.647	17
RARS	0.731	0.491373	0.462	1.02801	0.96	0.744	17
HNRNPM	0.727	0.427189	0.454	0.750393	0.993	0.879	17
HNRNPU	0.727	0.428212	0.454	0.707761	1	0.956	17
PSMC4	0.726	0.47696	0.452	1.01126	0.962	0.709	17
NARS	0.724	0.504973	0.448	1.03708	0.974	0.767	17
PSMC3	0.72	0.449881	0.44	0.952783	0.967	0.721	17
IL13RA2	0.719	0.504967	0.438	1.01716	0.964	0.679	17
PDIA3	0.717	0.503045	0.434	1.08665	0.924	0.716	17
BZW1	0.716	0.461584	0.432	0.971188	0.957	0.751	17
EPRS	0.711	0.467778	0.422	0.923596	0.976	0.8	17
SEPT7	0.71	0.425516	0.42	0.795152	0.99	0.898	17
YWHAE	0.708	0.325012	0.416	0.536011	1	0.989	17
DDX3X	0.707	0.436732	0.414	0.92747	0.95	0.747	17
PRKDC	0.704	0.387174	0.408	0.673329	1	0.952	17
TIMP1	0.703	0.207428	0.406	0.318199	0.976	0.813	17
DNMT1	0.701	0.424918	0.402	0.800056	0.983	0.845	17
UTP11	0.701	0.45154	0.402	1.10098	0.819	0.594	17
RPS21	0.889	0.483969	0.778	0.717241	1	1	18
RPS15A	0.865	0.425724	0.73	0.632937	1	1	18
RPL34	0.852	0.438944	0.704	0.660779	1	1	18
RPL39	0.846	0.353191	0.692	0.522301	1	1	18
RPS27	0.842	0.43133	0.684	0.636791	1	1	18
ATP5F1E	0.841	0.506023	0.682	0.760705	1	1	18
RPL32	0.839	0.358811	0.678	0.532904	1	1	18
RPS24	0.825	0.333218	0.65	0.496525	1	1	18
RPL36	0.816	0.330604	0.632	0.491785	1	1	18
RPL37	0.805	0.375539	0.61	0.560618	1	1	18
ATP5ME	0.787	0.536839	0.574	0.897387	1	0.972	18
RPL35	0.78	0.305881	0.56	0.45445	1	1	18
RPL26	0.773	0.370739	0.546	0.557815	1	1	18
RPS29	0.77	0.355523	0.54	0.552153	1	0.999	18
RPS27A	0.77	0.257579	0.54	0.381449	1	1	18
RPS26	0.769	0.391303	0.538	0.601826	1	0.999	18
RPS7	0.766	0.262094	0.532	0.393339	1	1	18
ATP5MD	0.764	0.390411	0.528	0.628514	1	0.996	18
RPS28	0.763	0.271526	0.526	0.406433	1	1	18
RPL19	0.758	0.261007	0.516	0.391301	1	1	18
TBCA	0.754	0.400597	0.508	0.673606	1	0.983	18
RPL38	0.752	0.341979	0.504	0.530967	1	0.999	18
COX6C	0.752	0.445492	0.504	0.78815	1	0.943	18
SLIRP	0.746	0.427495	0.492	0.727946	1	0.94	18
PFDN2	0.744	0.461774	0.488	0.731445	1	0.985	18
EIF2S2	0.742	0.529266	0.484	0.856886	1	0.965	18
ELOB	0.735	0.32171	0.47	0.535475	1	0.992	18
RPL37A	0.735	0.24891	0.47	0.377368	1	1	18
S100A11	0.734	0.508508	0.468	0.768737	1	0.997	18
RPL36A	0.732	0.533388	0.464	1.02098	0.993	0.834	18
RPL13	0.725	0.199845	0.45	0.294221	1	1	18
RPS10	0.723	0.462725	0.446	0.802599	1	0.954	18
PFN1	0.722	0.319683	0.444	0.489475	1	0.999	18
SEC61G	0.722	0.33714	0.444	0.564496	1	0.991	18
NDUFA13	0.719	0.502575	0.438	1.01049	0.903	0.733	18
RBM8A	0.718	0.356298	0.436	0.610593	0.993	0.935	18
RPL18A	0.717	0.222808	0.434	0.329612	1	1	18
TMSB10	0.717	0.359613	0.434	0.536717	1	0.999	18
COX17	0.716	0.413117	0.432	0.782126	0.972	0.897	18
RPL21	0.715	0.253952	0.43	0.381691	1	1	18
RPLP1	0.713	0.191434	0.426	0.279824	1	1	18
NSA2	0.712	0.360351	0.424	0.666787	0.993	0.916	18
RPS15	0.711	0.223574	0.422	0.337011	1	1	18
PRDX5	0.707	0.356035	0.414	0.64557	1	0.936	18
EIF4EBP1	0.704	0.432972	0.408	0.743752	0.979	0.925	18
SSBP1	0.701	0.340496	0.402	0.587457	0.993	0.936	18
UQCRQ	0.701	0.331524	0.402	0.530518	1	0.998	18
RPL11	0.701	0.173708	0.402	0.258068	1	1	18
ZFAS1	0.94	1.72993	0.88	2.74794	1	0.951	19
SNHG12	0.914	2.01656	0.828	4.38723	0.91	0.334	19
IL24	0.91	1.58265	0.82	3.06866	0.949	0.285	19
TAF1D	0.901	1.65115	0.802	3.08887	0.962	0.693	19
EGR1	0.896	1.54342	0.792	5.03623	0.821	0.085	19
EPB41L4A-AS1	0.867	1.0628	0.734	2.65656	0.923	0.4	19
SNAPC1	0.858	1.71167	0.716	3.27709	0.923	0.471	19
SNHG15	0.838	1.13908	0.676	2.85044	0.833	0.4	19
DDIT3	0.833	1.3199	0.666	2.82959	0.872	0.333	19
SNHG8	0.829	1.0067	0.658	1.89541	0.936	0.782	19
DEPDC7	0.818	1.01901	0.636	3.52926	0.731	0.17	19
SLC3A2	0.8	0.760788	0.6	1.41916	0.923	0.759	19
EIF1	0.792	0.46317	0.584	0.713055	1	1	19
SNHG7	0.792	0.742219	0.584	1.61111	0.923	0.652	19
GPATCH4	0.792	0.532189	0.584	0.950131	1	0.908	19
RSRC2	0.786	1.02226	0.572	2.103	0.872	0.653	19
IER2	0.783	0.93958	0.566	1.75853	0.936	0.703	19
HIST1H4C	0.781	1.23562	0.562	1.87126	0.987	0.862	19
GADD45A	0.78	0.996962	0.56	2.19571	0.872	0.472	19
CYTOR	0.764	0.692963	0.528	1.53438	0.923	0.629	19
PPP1R15A	0.752	0.725066	0.504	1.74873	0.808	0.443	19
MIR4435-2HG	0.75	0.644689	0.5	1.539	0.833	0.569	19
H3F3B	0.748	0.360623	0.496	0.560656	1	0.999	19
CCNL1	0.747	0.541067	0.494	1.8627	0.718	0.321	19
ABL2	0.743	0.719343	0.486	1.73471	0.782	0.499	19
PRPF38B	0.743	0.525003	0.486	1.4748	0.782	0.472	19
NIFK	0.742	0.544068	0.484	1.28474	0.885	0.615	19
RACK1	0.74	0.271226	0.48	0.416797	1	0.999	19
C6orf48	0.739	0.666075	0.478	2.1008	0.692	0.326	19
LIMA1	0.732	0.536018	0.464	1.23665	0.872	0.554	19
SRSF7	0.728	0.527961	0.456	0.999153	0.962	0.819	19
UBC	0.724	0.48809	0.448	0.925544	0.987	0.82	19
LY6K	0.723	0.507109	0.446	1.10928	0.91	0.649	19
DGUOK	0.722	0.43732	0.444	0.966444	0.897	0.745	19
CCDC174	0.721	0.510982	0.442	1.89644	0.667	0.268	19
TNFRSF12A	0.719	0.477959	0.438	0.807605	0.987	0.94	19
UTP14A	0.718	0.495284	0.436	1.37998	0.769	0.476	19
ATF3	0.717	1.04862	0.434	3.1873	0.577	0.182	19
PMAIP1	0.709	0.536446	0.418	1.47784	0.718	0.41	19
RPS9	0.707	0.241452	0.414	0.368375	1	1	19
NOP58	0.705	0.445323	0.41	1.03955	0.872	0.628	19
DNAJC2	0.704	0.42962	0.408	1.08321	0.808	0.589	19
RBM39	0.702	0.452688	0.404	0.822092	0.987	0.934	19
FDCSP	1	2.64737	1	8.92784	1	0.02	20
S100A13	0.777	0.608949	0.554	0.972175	1	0.98	20
CD74	0.776	0.759249	0.552	1.18115	1	0.933	20
ATOX1	0.771	0.479153	0.542	0.759048	1	0.985	20
TIMP1	0.754	0.865312	0.508	1.30624	0.983	0.815	20
S100A6	0.743	0.409394	0.486	0.598073	1	0.999	20
MIA	0.738	0.647056	0.476	1.20385	0.898	0.607	20
HLA-B	0.735	0.957785	0.47	1.52729	0.881	0.636	20
HLA-DPA1	0.731	0.503902	0.462	1.11274	0.898	0.636	20
SNRPB2	0.72	0.584206	0.44	0.944011	1	0.922	20
HLA-A	0.715	0.6803	0.43	1.22055	0.915	0.628	20
RPS10	0.708	0.359217	0.416	0.631819	1	0.954	20
HLA-C	0.705	0.599913	0.41	1.24699	0.847	0.575	20

### Sheet: B_Wilcox Rank Sum tests
gene	p_val	avg_log2FC	pct.1	pct.2	p_val_adj	cluster
HIST1H1B	0	3.22006	0.835	0.188	0	0
HIST2H2AC	0	2.33196	0.828	0.278	0	0
HIST1H1E	0	2.5296	0.915	0.374	0	0
HIST1H1D	0	2.70772	0.956	0.475	0	0
HIST1H2AH	0	2.71587	0.492	0.097	0	0
HIST1H1A	0	3.02331	0.484	0.096	0	0
HIST1H1C	0	1.25146	0.849	0.498	0	0
ATAD2	0	0.890747	0.795	0.506	0	0
PMEPA1	0	-1.59118	0.537	0.779	0	0
HIST1H2AG	0	1.90803	0.305	0.088	0	0
HIST1H2AM	0	2.2341	0.234	0.051	0	0
HIST1H4C	0	1.90602	1	0.84	0	0
STMN1	0	0.673911	0.982	0.828	0	0
DNMT1	0	0.632664	0.963	0.828	0	0
HSPA8	0	0.779648	0.984	0.855	0	0
CCT3	0	0.580284	0.977	0.862	0	0
HNRNPM	0	0.646598	0.98	0.865	0	0
MT-ND6	0	0.55662	0.975	0.865	0	0
XRCC5	0	0.650323	0.977	0.873	0	0
CCT2	0	0.546769	0.979	0.885	0	0
TUBA1B	0	0.515893	1	0.931	0	0
CCT6A	0	0.536682	0.995	0.928	0	0
NCL	0	0.693108	0.998	0.939	0	0
PA2G4	0	0.654745	0.998	0.945	0	0
HSPD1	0	0.672115	0.998	0.946	0	0
HNRNPU	0	0.562197	0.995	0.95	0	0
HNRNPAB	0	0.554848	0.998	0.953	0	0
PRKDC	0	0.596951	0.991	0.946	0	0
ENO1	0	0.572319	1	0.963	0	0
HSP90B1	0	0.533811	0.993	0.964	0	0
HMGB1	0	0.538941	1	0.972	0	0
ATP5ME	0	0.50379	0.995	0.968	0	0
DSTN	0	0.479383	0.995	0.969	0	0
HSP90AB1	0	0.580934	1	0.979	0	0
HNRNPA2B1	0	0.455145	1	0.987	0	0
SERBP1	0	0.540007	1	0.993	0	0
NPM1	0	0.439225	1	0.995	0	0
NEAT1	0	-0.971485	0.981	0.986	0	0
RPL5	0	0.362473	1	0.996	0	0
B2M	0	-1.51838	0.991	0.995	0	0
GAPDH	0	0.455434	1	0.999	0	0
RPS26	0	0.368309	1	0.999	0	0
RPS29	0	0.330922	1	0.999	0	0
RPL35	0	0.324702	1	1	0	0
PAICS	2.18419e-307	0.722121	0.89	0.679	4.71239e-303	0
TKT	2.05536e-305	0.539028	0.98	0.887	4.43445e-301	0
MAP1B	7.03294e-304	-1.74627	0.208	0.501	1.51736e-299	0
TPI1	1.34124e-299	0.381399	1	0.99	2.89372e-295	0
RPS18	3.39368e-297	-0.247612	1	1	7.32186e-293	0
SLIRP	2.99618e-296	0.470406	0.991	0.933	6.46426e-292	0
ZFAS1	4.89534e-295	-0.769973	0.901	0.96	1.05617e-290	0
RPS11	5.2905e-294	-0.477158	1	1	1.14143e-289	0
RPL27A	3.84334e-292	-0.584582	0.995	0.997	8.292e-288	0
RFC3	4.98543e-290	0.995826	0.654	0.398	1.07561e-285	0
RANBP1	8.4666e-284	0.484624	0.995	0.903	1.82667e-279	0
WWTR1	1.82836e-282	0.553547	0.963	0.862	3.94468e-278	0
CLSPN	1.88873e-282	0.835778	0.747	0.474	4.07493e-278	0
TMPO	1.34474e-280	0.683414	0.871	0.633	2.90129e-276	0
HNRNPD	1.28856e-272	0.5144	0.969	0.857	2.78008e-268	0
BTG1	2.88483e-272	-1.2798	0.528	0.718	6.22402e-268	0
NHP2	8.7849e-271	0.441959	0.991	0.956	1.89534e-266	0
TUBB	7.30984e-270	0.459498	0.993	0.92	1.5771e-265	0
FTH1	2.78551e-269	-0.434581	1	1	6.00973e-265	0
LRRC75A	6.5794e-269	-3.0091	0.13	0.38	1.4195e-264	0
DDX1	9.02257e-269	0.634682	0.894	0.752	1.94662e-264	0
LDHB	2.25294e-263	0.416783	0.996	0.964	4.86071e-259	0
CCT4	4.90246e-263	0.544578	0.945	0.829	1.05771e-258	0
PRIM1	3.1882e-262	1.13335	0.513	0.272	6.87853e-258	0
EIF1	1.36728e-255	-0.416656	1	1	2.94991e-251	0
PARP1	4.03963e-253	0.580089	0.924	0.805	8.71549e-249	0
MYBL2	3.0368e-252	0.786439	0.733	0.473	6.55189e-248	0
MRPS34	7.85709e-251	0.448624	0.985	0.924	1.69517e-246	0
EIF3J	6.27676e-249	0.456555	0.982	0.917	1.35421e-244	0
TPT1	1.22651e-243	-0.346044	1	1	2.6462e-239	0
ANXA1	3.44477e-242	0.462508	0.988	0.912	7.43209e-238	0
RPS28	1.44264e-241	0.209768	1	1	3.11249e-237	0
NUDC	1.17833e-240	0.500636	0.961	0.855	2.54226e-236	0
CCT5	1.35906e-231	0.460864	0.977	0.868	2.93217e-227	0
MCM10	4.18725e-230	1.06083	0.502	0.273	9.03399e-226	0
GSTP1	1.14102e-225	0.339032	1	0.985	2.46174e-221	0
IL24	1.31358e-225	-2.60234	0.084	0.319	2.83406e-221	0
METAP2	7.64819e-222	0.474261	0.965	0.889	1.6501e-217	0
TPM3	8.6692e-222	0.33693	1	0.982	1.87038e-217	0
RPL6	8.83734e-219	0.213172	1	1	1.90666e-214	0
HSPE1	9.61782e-219	0.397491	0.996	0.949	2.07504e-214	0
PCNA	3.37372e-215	0.723412	0.722	0.483	7.2788e-211	0
CENPU	2.24444e-214	0.71668	0.692	0.457	4.84239e-210	0
SCG5	1.0511e-212	-4.11469	0.084	0.3	2.26776e-208	0
NASP	4.41205e-212	0.555451	0.902	0.736	9.519e-208	0
FBL	4.93123e-212	0.602616	0.85	0.693	1.06391e-207	0
SUPT16H	5.84768e-212	0.552246	0.907	0.768	1.26164e-207	0
TCOF1	1.84403e-210	0.625983	0.833	0.651	3.9785e-206	0
SNRPD2	6.76869e-209	0.355556	0.998	0.974	1.46034e-204	0
STIP1	1.11077e-207	0.577734	0.87	0.722	2.39649e-203	0
CEBPB	2.53284e-207	-1.25516	0.229	0.47	5.4646e-203	0
PTMA	2.42288e-206	0.337869	1	0.997	5.22736e-202	0
PSMA7	1.4771e-204	0.28842	1	0.993	3.18684e-200	0
RPA3	6.53543e-204	0.5005	0.923	0.776	1.41002e-199	0
EIF5B	1.68696e-202	0.525443	0.899	0.793	3.63961e-198	0
ID3	2.51566e-197	-1.16266	0.475	0.664	5.42753e-193	0
MRPL20	3.0294e-197	0.362522	0.993	0.968	6.53594e-193	0
PRDX1	1.11311e-196	0.364797	0.998	0.947	2.40154e-192	0
C1orf56	1.63907e-196	-2.22566	0.089	0.3	3.53629e-192	0
TXNIP	1.66607e-196	-3.56511	0.055	0.253	3.59455e-192	0
MSH2	1.05246e-194	0.928659	0.55	0.34	2.27068e-190	0
NSA2	3.32397e-194	0.432327	0.962	0.909	7.17146e-190	0
MEOX2	3.71897e-193	1.11566	0.422	0.222	8.02368e-189	0
SNRPG	5.28774e-193	0.318244	1	0.984	1.14083e-188	0
CTSS	7.19289e-192	-3.45199	0.02	0.205	1.55187e-187	0
GADD45GIP1	3.65437e-190	0.346095	0.995	0.97	7.88431e-186	0
SLFN5	1.65417e-187	-2.11656	0.1	0.307	3.56888e-183	0
LGALS1	3.24434e-187	-0.403638	0.999	0.996	6.99966e-183	0
SF3B2	1.11311e-186	0.500466	0.918	0.821	2.40154e-182	0
HLA-C	1.42421e-185	-1.33073	0.422	0.6	3.07273e-181	0
SERPINE2	5.41856e-185	0.426218	0.997	0.923	1.16905e-180	0
PBK	1.82772e-184	0.713507	0.654	0.431	3.94331e-180	0
VMP1	2.12556e-184	-0.852758	0.562	0.722	4.5859e-180	0
RPL13A	1.76699e-182	-0.308767	1	1	3.81228e-178	0
FUS	4.67806e-182	0.49135	0.912	0.802	1.00929e-177	0
ILF3	6.27502e-181	0.482615	0.912	0.806	1.35383e-176	0
ATP5F1E	1.21824e-180	0.24221	1	1	2.62835e-176	0
NDUFB9	3.72657e-180	0.415535	0.963	0.893	8.04009e-176	0
CDC37	8.59166e-179	0.444205	0.944	0.886	1.85365e-174	0
MAP1LC3B	2.2133e-178	-1.00146	0.59	0.731	4.7752e-174	0
DDX46	7.54306e-177	0.441607	0.936	0.841	1.62742e-172	0
C8orf33	5.03407e-176	0.608014	0.798	0.652	1.0861e-171	0
C1QBP	3.43476e-175	0.324411	0.998	0.967	7.4105e-171	0
CACYBP	2.74212e-169	0.383378	0.98	0.878	5.91612e-165	0
IRF1	1.25394e-168	-2.31627	0.153	0.343	2.70537e-164	0
TYMS	1.46088e-168	0.497661	0.858	0.627	3.15184e-164	0
HELLS	1.19206e-167	0.628672	0.702	0.489	2.57187e-163	0
HLA-B	6.42232e-166	-2.13231	0.519	0.655	1.38562e-161	0
DHX9	2.70743e-165	0.610933	0.775	0.613	5.84129e-161	0
S100A11	8.89994e-165	-0.444301	1	0.996	1.92016e-160	0
SIVA1	1.12865e-164	0.47553	0.889	0.753	2.43506e-160	0
DDIT3	3.88891e-164	-1.92012	0.168	0.36	8.39032e-160	0
CENPH	6.26988e-164	0.712864	0.657	0.463	1.35273e-159	0
SNRPB	1.03808e-163	0.353166	0.995	0.911	2.23966e-159	0
GINS2	1.01247e-162	0.74058	0.593	0.391	2.1844e-158	0
IGFBP2	2.75436e-161	0.771898	0.616	0.421	5.94254e-157	0
OPTN	2.5535e-160	-1.96277	0.09	0.276	5.50918e-156	0
PFN1	8.40994e-160	0.210205	1	0.999	1.81445e-155	0
EPB41L4A-AS1	1.26842e-158	-1.22039	0.225	0.429	2.73663e-154	0
HSP90AA1	8.13271e-158	0.312882	1	0.995	1.75463e-153	0
MT-CO3	1.13561e-157	0.228435	1	0.998	2.45008e-153	0
RPL23	1.14111e-157	-0.455114	1	0.998	2.46195e-153	0
HIST1H3G	1.35679e-157	1.62135	0.167	0.056	2.92728e-153	0
BZW1	1.93456e-157	0.505115	0.859	0.737	4.17382e-153	0
HLA-A	1.19585e-155	-1.68145	0.515	0.646	2.58005e-151	0
NME1	5.34467e-155	0.333388	0.993	0.942	1.15311e-150	0
WARS	4.81243e-154	-2.22562	0.34	0.508	1.03828e-149	0
DNAJA1	4.90426e-152	0.403007	0.945	0.847	1.0581e-147	0
LDHA	1.26191e-150	0.351178	0.978	0.861	2.72258e-146	0
PPP1R14B	2.46216e-150	-0.269838	1	0.999	5.31211e-146	0
TRIR	1.09457e-149	0.329447	0.984	0.954	2.36153e-145	0
SORBS2	1.74476e-149	-1.42442	0.187	0.38	3.76432e-145	0
RFC2	2.26747e-149	0.792762	0.541	0.356	4.89207e-145	0
RNF7	3.79292e-149	-0.557679	0.685	0.802	8.18322e-145	0
NCAPD3	5.36108e-147	0.640715	0.67	0.485	1.15665e-142	0
UBE2T	8.22209e-147	0.545435	0.742	0.533	1.77392e-142	0
DPYSL2	1.75455e-146	0.78311	0.546	0.36	3.78545e-142	0
NQO1	4.72686e-145	0.400232	0.966	0.882	1.01982e-140	0
TGFBI	4.83981e-144	-1.34922	0.247	0.434	1.04419e-139	0
YWHAE	8.33738e-144	0.270911	0.998	0.987	1.79879e-139	0
GOT2	3.50551e-143	0.573943	0.751	0.607	7.56313e-139	0
DDX3X	5.10208e-143	0.48315	0.849	0.734	1.10077e-138	0
PSMC3	1.06809e-142	0.460888	0.85	0.704	2.30441e-138	0
DEK	1.2934e-142	0.38308	0.947	0.826	2.79051e-138	0
MT-ND4	3.1138e-142	-0.465054	1	0.998	6.71802e-138	0
IFI6	2.27667e-141	-1.91123	0.098	0.27	4.91191e-137	0
ISG15	7.01103e-141	-1.67032	0.199	0.38	1.51263e-136	0
MCM7	1.62359e-140	0.527098	0.762	0.566	3.50288e-136	0
MRPL12	1.79522e-140	0.438774	0.903	0.812	3.87318e-136	0
SF3A3	2.32127e-140	0.575776	0.723	0.551	5.00815e-136	0
CSE1L	1.03721e-138	0.570672	0.731	0.559	2.23777e-134	0
KDM5B	4.92704e-138	-1.17046	0.214	0.401	1.06301e-133	0
RPS15	1.004e-137	0.16505	1	1	2.16612e-133	0
PDIA3	2.48631e-137	0.511888	0.82	0.703	5.36422e-133	0
RACK1	3.39603e-137	0.196893	1	0.999	7.32694e-133	0
GMNN	9.96655e-137	0.659099	0.613	0.427	2.15028e-132	0
RPL12	1.76906e-136	-0.164358	1	1	3.81675e-132	0
ATF3	8.29862e-136	-2.58648	0.05	0.204	1.79043e-131	0
MKI67	6.55295e-135	0.396183	0.819	0.586	1.4138e-130	0
CCNE2	4.41601e-134	1.08778	0.307	0.158	9.52754e-130	0
KRT10	7.63758e-134	-0.325153	0.971	0.986	1.64781e-129	0
NOP56	3.78112e-133	0.419294	0.897	0.764	8.15776e-129	0
RBM8A	5.72084e-133	0.316547	0.991	0.927	1.23427e-128	0
FBXO5	1.688e-132	0.935158	0.39	0.225	3.64186e-128	0
PRNP	2.19116e-132	-0.868018	0.365	0.549	4.72742e-128	0
HERPUD1	2.97172e-132	-1.09806	0.204	0.39	6.4115e-128	0
ARL6IP1	5.62128e-132	-1.0513	0.358	0.523	1.21279e-127	0
SNRPE	3.23291e-131	0.24863	0.999	0.991	6.975e-127	0
RUVBL1	4.74045e-131	0.471449	0.819	0.676	1.02275e-126	0
ID1	7.10708e-131	-0.833578	0.616	0.728	1.53335e-126	0
AXL	9.37657e-131	-0.954223	0.28	0.466	2.023e-126	0
CD59	2.74473e-130	-0.890099	0.544	0.674	5.92176e-126	0
BRCA1	3.84033e-130	0.625383	0.605	0.423	8.28551e-126	0
ATP5MF	8.35963e-130	0.280139	0.995	0.974	1.80359e-125	0
MCM5	9.16923e-130	0.833197	0.452	0.282	1.97826e-125	0
MCM4	2.51413e-129	0.580454	0.678	0.492	5.42424e-125	0
RPL8	6.72604e-129	0.155919	1	1	1.45114e-124	0
LRPPRC	7.89267e-129	0.671808	0.633	0.484	1.70284e-124	0
GBP1	1.80434e-128	-2.53831	0.039	0.182	3.89286e-124	0
ESCO2	7.56798e-128	0.87677	0.377	0.214	1.63279e-123	0
RRM1	1.86101e-127	0.678208	0.576	0.399	4.01512e-123	0
GULP1	1.28315e-126	-1.19764	0.224	0.401	2.7684e-122	0
RPL14	7.84127e-126	0.177241	1	1	1.69175e-121	0
RARS	2.25945e-125	0.434364	0.851	0.73	4.87476e-121	0
FTL	3.54073e-125	-0.341395	1	0.999	7.63912e-121	0
POLR2F	6.45693e-125	0.2873	0.989	0.968	1.39308e-120	0
UTP11	6.54196e-125	0.534815	0.73	0.576	1.41143e-120	0
YPEL5	8.26698e-125	-2.44041	0.037	0.177	1.7836e-120	0
SNHG8	1.36159e-124	-0.583325	0.701	0.796	2.93763e-120	0
JUND	4.51889e-124	-0.831736	0.56	0.689	9.74951e-120	0
ATP1B1	4.91161e-124	-2.11528	0.361	0.504	1.05968e-119	0
HNRNPC	1.16789e-123	0.271689	0.993	0.975	2.51973e-119	0
ERBIN	1.32783e-123	-1.23159	0.248	0.421	2.8648e-119	0
PRMT1	1.94094e-123	0.454908	0.832	0.686	4.18758e-119	0
HIST1H3B	2.49982e-123	1.49309	0.15	0.054	5.39336e-119	0
IL32	4.39207e-123	-3.44938	0.017	0.145	9.4759e-119	0
PSMC4	1.13865e-122	0.472392	0.828	0.694	2.45663e-118	0
RPS15A	1.27007e-122	0.147961	1	1	2.74018e-118	0
TFRC	2.40494e-121	0.638241	0.629	0.471	5.18866e-117	0
PKM	2.62999e-121	0.261048	0.999	0.98	5.6742e-117	0
XAF1	4.23924e-121	-3.04265	0.018	0.145	9.14616e-117	0
NREP	9.21216e-121	-2.60107	0.133	0.284	1.98752e-116	0
MT-ND2	1.05039e-120	-0.427582	1	0.997	2.26621e-116	0
RBMX	2.67907e-120	0.384815	0.902	0.804	5.7801e-116	0
SLC7A5	3.70791e-120	-0.704774	0.584	0.699	7.99981e-116	0
HIST1H2BC	8.30602e-120	1.2861	0.2	0.087	1.79202e-115	0
ASNS	1.23595e-119	-1.33813	0.158	0.324	2.66656e-115	0
SVIP	1.27135e-119	0.568361	0.707	0.57	2.74295e-115	0
METRNL	1.62786e-119	-1.42894	0.139	0.303	3.51211e-115	0
PCLAF	1.67541e-119	0.35679	0.907	0.664	3.61469e-115	0
JAG1	1.73962e-119	-2.02638	0.073	0.222	3.75324e-115	0
KRT18	2.0647e-119	0.430921	0.928	0.788	4.45459e-115	0
POLD3	2.27467e-119	0.717068	0.491	0.322	4.9076e-115	0
CLU	1.2892e-118	-4.51988	0.064	0.202	2.78144e-114	0
TECR	4.38352e-118	0.500302	0.773	0.632	9.45745e-114	0
GNAS	5.35919e-118	0.374936	0.993	0.991	1.15624e-113	0
HLA-DQA1	1.45629e-117	-2.18117	0.052	0.193	3.14195e-113	0
POLR3K	1.78521e-117	0.421193	0.865	0.734	3.85158e-113	0
BST2	1.86404e-117	-2.6301	0.04	0.174	4.02166e-113	0
WDR43	1.99007e-117	0.468547	0.817	0.699	4.29357e-113	0
ALCAM	2.35252e-117	-2.03179	0.105	0.256	5.07557e-113	0
CCT8	3.61634e-117	0.448913	0.812	0.67	7.80225e-113	0
MDH2	4.39246e-117	0.385266	0.905	0.821	9.47673e-113	0
XRCC6	7.97701e-117	0.472211	0.787	0.644	1.72104e-112	0
RPS23	4.90476e-116	-0.132087	1	1	1.0582e-111	0
RAC1	9.20026e-116	0.230269	0.999	0.993	1.98496e-111	0
YBX1	2.38813e-115	0.203906	1	0.999	5.15238e-111	0
TRIB3	2.39182e-115	-1.21417	0.158	0.324	5.16036e-111	0
SSRP1	3.43474e-115	0.347313	0.934	0.835	7.41045e-111	0
NOP14	5.20356e-115	0.542991	0.698	0.545	1.12267e-110	0
CDC42SE1	6.7073e-115	-0.917201	0.308	0.475	1.4471e-110	0
PHB	7.18555e-115	0.347106	0.93	0.838	1.55028e-110	0
MT-ATP6	2.02139e-114	-0.252022	1	0.998	4.36115e-110	0
PPP1CB	1.60948e-113	-0.832267	0.356	0.516	3.47246e-109	0
RBBP7	1.83905e-113	0.530998	0.7	0.54	3.96775e-109	0
PPP1R15A	2.30337e-113	-1.1203	0.307	0.466	4.96953e-109	0
NEIL3	2.43488e-113	1.1513	0.224	0.105	5.25325e-109	0
EXO1	2.50833e-113	0.963833	0.304	0.164	5.41173e-109	0
MCM3	2.77505e-113	0.646436	0.554	0.386	5.98716e-109	0
ST13	5.1609e-113	0.362717	0.914	0.865	1.11347e-108	0
NUPR1	5.6348e-113	-3.38756	0.02	0.14	1.21571e-108	0
TIMP3	8.58298e-113	0.49235	0.802	0.662	1.85178e-108	0
HJURP	6.40702e-112	0.722219	0.41	0.247	1.38231e-107	0
SCUBE3	1.73507e-111	-5.45234	0.007	0.116	3.74341e-107	0
RPL38	3.08271e-111	0.188991	1	0.999	6.65096e-107	0
SOX4	3.14459e-111	-1.71386	0.259	0.407	6.78445e-107	0
KDM1A	3.38343e-111	0.621382	0.622	0.478	7.29976e-107	0
SMC1A	9.90866e-111	0.470411	0.766	0.622	2.13779e-106	0
CDK1	1.83575e-110	0.523842	0.566	0.377	3.96063e-106	0
SNRPD3	1.14852e-109	0.355548	0.92	0.832	2.47794e-105	0
S100A10	4.18958e-109	-0.287649	1	0.996	9.03902e-105	0
PDIA6	5.31937e-109	0.365269	0.912	0.84	1.14765e-104	0
UBAP2L	5.68986e-109	0.486967	0.767	0.64	1.22759e-104	0
CFL1	1.88298e-108	0.175188	1	1	4.06253e-104	0
TUBB4B	1.98384e-108	0.287832	0.989	0.859	4.28014e-104	0
GSPT1	4.61645e-108	0.38234	0.883	0.79	9.96e-104	0
HMGN2	4.94427e-108	0.284038	0.997	0.945	1.06673e-103	0
AC245297.3	8.5446e-108	-0.935802	0.242	0.411	1.8435e-103	0
RAB13	1.23812e-107	-0.443937	0.8	0.865	2.67124e-103	0
APEX1	2.23875e-106	0.528308	0.694	0.556	4.8301e-102	0
POLR2I	3.5294e-106	0.365121	0.9	0.822	7.61467e-102	0
IMMT	5.86381e-106	0.467806	0.772	0.645	1.26512e-101	0
PNRC1	1.78484e-105	-1.78164	0.083	0.222	3.8508e-101	0
RHOB	2.35956e-104	-1.78251	0.145	0.291	5.09075e-100	0
BRIX1	2.67308e-104	0.447048	0.787	0.645	5.76716e-100	0
GTF2F1	2.71102e-104	0.480779	0.74	0.612	5.84904e-100	0
NOL7	3.13623e-104	0.419867	0.84	0.729	6.76642e-100	0
RSL1D1	3.57114e-104	0.313763	0.953	0.889	7.70474e-100	0
AC092069.1	3.66656e-104	-3.06441	0.018	0.13	7.9106e-100	0
RBCK1	3.79186e-104	-0.69012	0.518	0.652	8.18095e-100	0
RPL3	4.17444e-104	-0.260418	1	1	9.00636e-100	0
BCL2A1	4.24754e-104	-2.87016	0.022	0.137	9.16407e-100	0
HIST1H2AB	4.55382e-104	2.19176	0.064	0.014	9.82487e-100	0
LMO4	4.67633e-104	-1.04722	0.473	0.593	1.00892e-99	0
SAT1	1.05614e-103	-1.59062	0.215	0.364	2.27862e-99	0
NMT1	1.06596e-103	0.42263	0.786	0.645	2.29982e-99	0
CDC123	1.20072e-103	0.529733	0.69	0.554	2.59056e-99	0
MCL1	1.78714e-103	-0.755823	0.454	0.597	3.85575e-99	0
BANF1	2.3377e-103	0.292565	0.972	0.918	5.0436e-99	0
TMEM230	2.98381e-103	-0.75397	0.484	0.611	6.43757e-99	0
CALM1	3.39685e-103	0.306214	0.963	0.888	7.32869e-99	0
NAA10	4.00077e-103	0.331965	0.926	0.862	8.63165e-99	0
PHB2	4.03076e-103	0.316988	0.944	0.875	8.69637e-99	0
HIST1H2AK	5.15454e-103	1.93864	0.08	0.021	1.11209e-98	0
RPL10	1.24897e-102	-0.131455	1	1	2.69465e-98	0
BIRC3	3.21169e-102	-2.38386	0.034	0.154	6.92922e-98	0
HNRNPDL	3.38055e-102	0.339679	0.933	0.866	7.29354e-98	0
LMNB1	3.41204e-102	0.583424	0.545	0.377	7.36148e-98	0
KDM6B	3.79085e-102	-1.29664	0.131	0.28	8.17877e-98	0
ATP6V1G1	5.58273e-102	-0.516593	0.74	0.81	1.20447e-97	0
RPS21	5.82006e-102	0.138114	1	1	1.25568e-97	0
MT-ND4L	7.28533e-102	0.244051	0.962	0.91	1.57181e-97	0
UBE2L6	8.08889e-102	-1.27373	0.203	0.352	1.74518e-97	0
PKMYT1	9.98877e-102	0.863277	0.323	0.185	2.15508e-97	0
SNRPD1	3.7163e-101	0.265252	0.987	0.931	8.01791e-97	0
HNRNPR	3.99517e-101	0.300097	0.947	0.878	8.61957e-97	0
DHFR	4.67504e-101	0.510644	0.642	0.481	1.00864e-96	0
NCAPG2	9.74152e-101	0.843209	0.341	0.2	2.10173e-96	0
HIST2H2AB	1.31009e-100	1.94351	0.079	0.021	2.82653e-96	0
ABL2	1.37244e-100	-0.768588	0.364	0.522	2.96104e-96	0
S100A16	1.57118e-99	-0.554997	0.838	0.891	3.38983e-95	0
ICAM1	2.61163e-99	-2.18275	0.049	0.172	5.63458e-95	0
RPS24	5.14998e-99	-0.13784	1	1	1.11111e-94	0
UBE2H	6.99431e-99	-1.03157	0.233	0.387	1.50902e-94	0
MXD4	1.71826e-98	-1.51123	0.12	0.261	3.70714e-94	0
CTGF	2.09194e-98	-1.91597	0.158	0.304	4.51337e-94	0
AP2S1	2.28537e-98	0.208455	0.999	0.992	4.9307e-94	0
TOP2A	3.43338e-98	0.208579	0.833	0.618	7.40751e-94	0
CD320	4.93715e-98	0.463132	0.766	0.642	1.06519e-93	0
MRPL3	6.82894e-98	0.401787	0.812	0.684	1.47334e-93	0
FOSL2	7.61486e-98	-2.30124	0.052	0.173	1.64291e-93	0
GADD45A	2.45802e-97	-1.01056	0.351	0.493	5.30319e-93	0
CHAF1A	2.75082e-97	0.652137	0.501	0.349	5.93489e-93	0
PSMB9	3.03714e-97	-1.55809	0.282	0.408	6.55264e-93	0
SSBP1	4.60031e-97	0.259879	0.99	0.927	9.92517e-93	0
STAT2	6.48359e-97	-1.877	0.054	0.177	1.39883e-92	0
TAPBP	6.62198e-97	-1.13663	0.184	0.333	1.42869e-92	0
SMC3	1.15134e-96	0.397508	0.816	0.683	2.48401e-92	0
EIF1AX	1.23431e-96	0.258835	0.987	0.953	2.66303e-92	0
ZBTB20	1.36221e-96	-1.52067	0.159	0.301	2.93896e-92	0
C6orf48	2.12895e-96	-1.0053	0.195	0.348	4.59322e-92	0
EIF4A2	2.83732e-96	-0.85537	0.319	0.47	6.12151e-92	0
LINC00662	3.63414e-96	-1.30223	0.153	0.298	7.84066e-92	0
BORCS7	7.08017e-96	-0.920364	0.221	0.377	1.52755e-91	0
SRM	8.50509e-96	0.265078	0.978	0.924	1.83497e-91	0
TAP1	1.31122e-95	-1.69534	0.077	0.207	2.82896e-91	0
SAMD9L	1.97328e-95	-2.18745	0.041	0.157	4.25735e-91	0
GOPC	4.34128e-95	-1.05031	0.314	0.457	9.36632e-91	0
CLIP4	4.68669e-95	-1.22514	0.165	0.31	1.01115e-90	0
NGFR	9.14551e-95	-2.60299	0.063	0.184	1.97314e-90	0
C3	1.17745e-94	-2.54691	0.025	0.133	2.54034e-90	0
PSMD6	1.35196e-94	0.484278	0.7	0.567	2.91686e-90	0
LY6E	1.79197e-94	0.30722	0.92	0.845	3.86617e-90	0
ATP6V0E1	3.14619e-94	-0.529447	0.74	0.81	6.7879e-90	0
BTG3	9.56929e-94	0.682908	0.477	0.331	2.06457e-89	0
NUSAP1	1.31155e-93	0.354532	0.734	0.548	2.82967e-89	0
AIM2	2.04307e-93	-2.01519	0.048	0.166	4.40793e-89	0
TMED7	2.12456e-93	-0.943804	0.207	0.36	4.58375e-89	0
PDCD5	2.97935e-93	0.255483	0.979	0.94	6.42795e-89	0
CREBRF	3.389e-93	-1.64968	0.069	0.196	7.31177e-89	0
PPP1R12A	5.42588e-93	-0.836114	0.392	0.531	1.17063e-88	0
LYPD1	5.65866e-93	-0.846165	0.259	0.414	1.22085e-88	0
SPRR2D	7.62445e-93	-2.56384	0.055	0.174	1.64497e-88	0
PWP1	1.27848e-92	0.460022	0.729	0.605	2.75832e-88	0
ALYREF	1.3361e-92	0.424691	0.78	0.645	2.88263e-88	0
FARSA	2.71916e-92	0.475279	0.721	0.593	5.86659e-88	0
RAN	3.5455e-92	0.231839	0.998	0.957	7.64942e-88	0
MMP24OS	4.69341e-92	-1.43331	0.241	0.377	1.0126e-87	0
DYNC1LI1	7.73934e-92	0.434493	0.751	0.622	1.66976e-87	0
RPL34	1.18669e-91	0.13605	1	1	2.56027e-87	0
MTREX	1.90985e-91	0.569999	0.567	0.422	4.1205e-87	0
STAT1	2.2173e-91	-1.29087	0.319	0.445	4.78382e-87	0
SPRY1	2.29296e-91	1.34591	0.152	0.065	4.94706e-87	0
JUNB	2.34511e-91	-1.07388	0.222	0.366	5.05958e-87	0
FAM111B	2.95968e-91	1.09654	0.212	0.106	6.3855e-87	0
RPL37	3.99223e-91	0.127765	1	1	8.61323e-87	0
CTNNB1	5.83375e-91	-0.798686	0.387	0.52	1.25863e-86	0
SF3B1	6.94163e-91	0.436772	0.754	0.641	1.49766e-86	0
IL13RA2	1.0513e-90	0.401752	0.816	0.661	2.26817e-86	0
MOXD1	2.24157e-90	-3.58807	0.024	0.125	4.83618e-86	0
CLEC2B	2.51189e-90	-1.07431	0.199	0.345	5.41941e-86	0
CLIC4	3.15789e-90	-0.802988	0.333	0.478	6.81314e-86	0
UBB	3.52353e-90	0.253106	0.986	0.953	7.60201e-86	0
RRAS	4.27171e-90	-1.02861	0.245	0.387	9.21621e-86	0
DKK3	4.73528e-90	-4.50353	0.007	0.097	1.02164e-85	0
VAMP5	5.76696e-90	-0.810157	0.507	0.62	1.24422e-85	0
ETFB	7.86299e-90	0.339694	0.889	0.798	1.69644e-85	0
TMA7	8.70375e-90	0.179134	0.999	0.998	1.87783e-85	0
KLF5	1.4069e-89	-0.997687	0.226	0.373	3.0354e-85	0
NUDT4	1.51535e-89	-1.22731	0.165	0.305	3.26937e-85	0
RPS4X	3.99573e-89	-0.166676	1	1	8.62079e-85	0
KNOP1	5.10097e-89	0.48545	0.705	0.59	1.10053e-84	0
TMSB4X	7.65788e-89	-0.932539	0.669	0.732	1.65219e-84	0
SDC4	1.07503e-88	-1.01276	0.217	0.363	2.31937e-84	0
BLM	1.17936e-88	0.866549	0.284	0.161	2.54447e-84	0
C9orf16	1.3673e-88	-0.800546	0.663	0.725	2.94995e-84	0
CCDC9B	1.64822e-88	-1.28039	0.123	0.258	3.55603e-84	0
WBP11	3.07996e-88	0.445259	0.728	0.612	6.64501e-84	0
COL5A1	3.9623e-88	-2.32898	0.09	0.211	8.54867e-84	0
TPM2	3.97426e-88	0.274003	0.956	0.897	8.57447e-84	0
EMP2	8.08037e-88	0.556705	0.573	0.428	1.74334e-83	0
SLC25A5	1.15856e-87	0.267169	0.955	0.874	2.49959e-83	0
PSMD12	1.49699e-87	0.383433	0.83	0.728	3.22976e-83	0
NOLC1	1.86399e-87	0.43431	0.745	0.617	4.02155e-83	0
EIF4G1	2.04925e-87	0.427445	0.768	0.665	4.42126e-83	0
MRPL4	3.00211e-87	0.421995	0.764	0.642	6.47706e-83	0
PARP14	4.69441e-87	-1.23375	0.206	0.341	1.01282e-82	0
TIPIN	6.59621e-87	0.648623	0.468	0.326	1.42313e-82	0
SERTAD2	7.64267e-87	-0.966464	0.188	0.333	1.64891e-82	0
CCNI	2.09864e-86	-0.530159	0.666	0.736	4.52781e-82	0
SRRT	3.13655e-86	0.548504	0.573	0.433	6.76711e-82	0
TP53	3.2629e-86	-1.3199	0.11	0.24	7.03971e-82	0
ANP32A	5.66934e-86	0.349078	0.856	0.759	1.22316e-81	0
DTYMK	5.79866e-86	0.350826	0.813	0.663	1.25106e-81	0
RNPS1	7.43003e-86	0.326232	0.892	0.82	1.60303e-81	0
NR3C1	1.426e-85	-0.705689	0.334	0.485	3.07659e-81	0
MRTO4	1.50311e-85	0.384077	0.795	0.662	3.24296e-81	0
DDX24	2.20233e-85	0.417512	0.791	0.689	4.75154e-81	0
KCNG1	4.33581e-85	-1.16484	0.161	0.298	9.3545e-81	0
FANCB	4.64096e-85	0.738556	0.379	0.245	1.00129e-80	0
MCM6	5.38159e-85	0.719529	0.385	0.25	1.16108e-80	0
GABPB1-AS1	5.89971e-85	-0.765044	0.349	0.491	1.27286e-80	0
RPL30	1.22666e-84	-0.132411	1	1	2.64651e-80	0
HLA-E	1.348e-84	-0.881062	0.298	0.436	2.90831e-80	0
TNFRSF12A	2.12359e-84	-0.471893	0.922	0.943	4.58165e-80	0
NDUFB1	2.77061e-84	0.356887	0.852	0.762	5.97759e-80	0
TMEM219	4.90717e-84	-0.9075	0.254	0.394	1.05872e-79	0
DUT	5.71923e-84	0.309328	0.909	0.819	1.23392e-79	0
CMSS1	5.82529e-84	0.382969	0.824	0.727	1.25681e-79	0
EIF6	6.08264e-84	0.26457	0.979	0.908	1.31233e-79	0
S100A1	1.26698e-83	-2.07533	0.243	0.368	2.7335e-79	0
CYC1	4.04198e-83	0.370365	0.824	0.725	8.72056e-79	0
RPL26	6.71414e-83	-0.161837	1	1	1.44858e-78	0
CDC6	7.9797e-83	0.660568	0.432	0.295	1.72162e-78	0
C21orf58	1.05864e-82	0.816058	0.329	0.204	2.28401e-78	0
PXK	1.16365e-82	-1.30355	0.109	0.236	2.51057e-78	0
PTGES3	3.2768e-82	0.208779	0.995	0.944	7.06969e-78	0
ORAI3	4.14723e-82	-2.60541	0.023	0.119	8.94766e-78	0
NR4A1	5.13528e-82	-1.52209	0.122	0.246	1.10794e-77	0
SAMD11	7.41321e-82	-3.41765	0.013	0.102	1.5994e-77	0
FEN1	9.84516e-82	0.542739	0.534	0.39	2.12409e-77	0
MESD	1.05916e-81	0.456356	0.701	0.581	2.28514e-77	0
METTL26	1.3104e-81	0.277605	0.949	0.903	2.82719e-77	0
HIST1H2AL	1.95802e-81	1.8392	0.069	0.019	4.22444e-77	0
RPS27L	2.282e-81	-0.335335	0.928	0.953	4.92341e-77	0
NOL11	2.66846e-81	0.557188	0.539	0.399	5.7572e-77	0
CREM	2.91606e-81	-0.818178	0.248	0.392	6.2914e-77	0
PLIN2	2.99693e-81	0.329988	0.905	0.819	6.46587e-77	0
S100P	3.11572e-81	-2.82638	0.024	0.118	6.72217e-77	0
VRK1	3.45478e-81	0.634269	0.429	0.29	7.45369e-77	0
IK	3.65441e-81	0.393689	0.787	0.677	7.88438e-77	0
VDAC1	5.82483e-81	0.274127	0.943	0.887	1.25671e-76	0
ZKSCAN1	7.30247e-81	-0.740548	0.357	0.49	1.57551e-76	0
B4GALT1	8.99681e-81	-0.985689	0.19	0.327	1.94106e-76	0
COX7A2L	9.62173e-81	-0.49125	0.582	0.688	2.07589e-76	0
RUNX1	9.9622e-81	-0.922573	0.241	0.381	2.14934e-76	0
RRM2	1.00034e-80	0.340609	0.724	0.526	2.15823e-76	0
ANK3	1.17045e-80	-2.9157	0.075	0.185	2.52525e-76	0
FAM198B	1.39075e-80	-4.54742	0.007	0.09	3.00055e-76	0
SESN2	1.58565e-80	-1.5414	0.075	0.191	3.42104e-76	0
PEA15	2.35568e-80	-0.598738	0.441	0.575	5.08239e-76	0
PRUNE2	3.88368e-80	-6.66697	0.001	0.078	8.37903e-76	0
FZD1	4.73631e-80	-2.61796	0.05	0.153	1.02186e-75	0
VEGFA	5.09814e-80	-1.07995	0.182	0.315	1.09992e-75	0
HIST1H2BH	5.11978e-80	1.34094	0.121	0.049	1.10459e-75	0
H3F3B	5.57616e-80	-0.200839	1	0.999	1.20306e-75	0
PRELID1	5.90475e-80	0.190494	0.998	0.993	1.27395e-75	0
CAMTA2	8.04926e-80	-1.11845	0.172	0.304	1.73663e-75	0
ATP2B4	6.05413e-79	-2.1501	0.138	0.256	1.30618e-74	0
FSTL3	6.83758e-79	-1.05096	0.204	0.338	1.47521e-74	0
HMGN1	7.09793e-79	0.257192	0.967	0.935	1.53138e-74	0
SNHG12	7.24793e-79	-1.08643	0.22	0.354	1.56374e-74	0
RPS20	7.35756e-79	-0.248066	0.999	0.998	1.58739e-74	0
GART	8.01063e-79	0.492295	0.628	0.504	1.72829e-74	0
MYH10	8.40459e-79	0.643554	0.444	0.31	1.81329e-74	0
PTP4A1	8.69273e-79	-0.678379	0.36	0.499	1.87546e-74	0
RCN1	8.91997e-79	-0.702019	0.325	0.466	1.92448e-74	0
TMCO1	9.39922e-79	0.280352	0.939	0.91	2.02788e-74	0
HSPA5	1.04915e-78	0.223321	0.926	0.865	2.26354e-74	0
SNRPF	1.06289e-78	0.231878	0.99	0.944	2.2932e-74	0
BTF3	1.44393e-78	0.153067	1	0.999	3.11529e-74	0
KIF5B	1.44894e-78	-0.478505	0.674	0.755	3.12608e-74	0
PCOLCE	2.56848e-78	0.758046	0.342	0.217	5.54149e-74	0
CYR61	2.72094e-78	-1.04466	0.207	0.346	5.87043e-74	0
ELOB	3.30584e-78	0.192058	0.995	0.991	7.13235e-74	0
CTSD	3.57842e-78	-1.1489	0.339	0.46	7.72044e-74	0
EXOSC6	7.01635e-78	-0.719002	0.289	0.429	1.51378e-73	0
AKAP12	8.5837e-78	0.23898	0.786	0.668	1.85193e-73	0
MRPL13	8.82259e-78	0.370488	0.784	0.66	1.90347e-73	0
ADRM1	9.51683e-78	0.281467	0.94	0.86	2.05326e-73	0
ARID4B	1.64117e-77	-0.578061	0.441	0.572	3.54081e-73	0
THBS1	2.05715e-77	-1.24305	0.785	0.796	4.43829e-73	0
BRCA2	2.25325e-77	0.635014	0.397	0.263	4.86139e-73	0
LIG1	3.81335e-77	0.813499	0.294	0.178	8.22731e-73	0
PRPF8	4.35581e-77	0.481004	0.65	0.534	9.39766e-73	0
UQCR10	5.63286e-77	0.283348	0.936	0.888	1.21529e-72	0
GABARAPL1	6.29805e-77	-1.56438	0.072	0.183	1.3588e-72	0
CDCA7L	6.71006e-77	0.671614	0.396	0.266	1.44769e-72	0
IPO5	7.06477e-77	0.437406	0.693	0.569	1.52422e-72	0
HIST1H4I	7.69197e-77	1.93373	0.059	0.015	1.65954e-72	0
REXO4	1.16379e-76	0.498147	0.619	0.499	2.51087e-72	0
ATP6AP2	1.49902e-76	-0.828476	0.276	0.411	3.23415e-72	0
HLA-DQA2	1.61866e-76	-1.76862	0.058	0.164	3.49225e-72	0
APOL6	3.36532e-76	-1.57267	0.074	0.185	7.26068e-72	0
EEF2	4.75943e-76	0.197668	0.995	0.989	1.02685e-71	0
DLGAP4	6.82458e-76	-0.831017	0.289	0.423	1.4724e-71	0
MIDN	9.56052e-76	-0.756469	0.278	0.416	2.06268e-71	0
ILF2	9.84536e-76	0.324033	0.846	0.731	2.12414e-71	0
COPZ2	1.1842e-75	-1.40292	0.161	0.281	2.55491e-71	0
UBL3	1.19146e-75	-1.37479	0.134	0.254	2.57058e-71	0
MTHFD1	1.22993e-75	0.650833	0.398	0.269	2.65358e-71	0
CCDC124	1.68009e-75	0.359986	0.825	0.726	3.62479e-71	0
IRS2	1.76904e-75	-0.73287	0.317	0.454	3.8167e-71	0
CHAC1	1.78479e-75	-2.17296	0.028	0.121	3.85068e-71	0
SMARCC1	1.8744e-75	0.376328	0.782	0.683	4.04402e-71	0
CXXC5	2.97944e-75	-1.1205	0.228	0.353	6.42814e-71	0
NOC2L	4.50739e-75	0.405928	0.74	0.632	9.72469e-71	0
BCCIP	6.11121e-75	0.46508	0.654	0.539	1.31849e-70	0
SAT2	8.18798e-75	-0.751735	0.256	0.394	1.76656e-70	0
KRCC1	8.53726e-75	-1.58507	0.06	0.165	1.84191e-70	0
COL9A2	1.06147e-74	-3.47034	0.011	0.091	2.29011e-70	0
GLRX	1.87139e-74	-0.94899	0.174	0.305	4.03751e-70	0
MRAS	2.47263e-74	-2.21523	0.038	0.133	5.33471e-70	0
CBX1	2.63597e-74	0.404497	0.704	0.576	5.6871e-70	0
EBNA1BP2	3.02322e-74	0.30964	0.87	0.765	6.5226e-70	0
GDA	6.24021e-74	-0.782616	0.211	0.35	1.34633e-69	0
POLA1	7.8193e-74	0.796727	0.282	0.169	1.68701e-69	0
ASF1B	1.22977e-73	0.672223	0.376	0.249	2.65324e-69	0
BZW2	1.66129e-73	0.461634	0.668	0.558	3.58423e-69	0
COTL1	1.762e-73	0.251699	0.941	0.8	3.80151e-69	0
GPATCH4	2.22321e-73	0.246649	0.958	0.9	4.79657e-69	0
GABARAPL2	2.71108e-73	-0.445587	0.698	0.767	5.84915e-69	0
RNF13	3.93305e-73	-0.830952	0.206	0.339	8.48555e-69	0
MRPL47	1.07554e-72	0.358358	0.803	0.692	2.32048e-68	0
PDCD11	1.14735e-72	0.435642	0.675	0.558	2.47542e-68	0
SEC22B	1.274e-72	-0.917403	0.181	0.31	2.74865e-68	0
TOMM40	1.38042e-72	0.333745	0.794	0.663	2.97825e-68	0
HTATIP2	1.43971e-72	-0.813433	0.224	0.357	3.10617e-68	0
SERINC3	2.1822e-72	-0.653934	0.42	0.541	4.70809e-68	0
ATP6V1A	3.03566e-72	-0.891197	0.228	0.357	6.54944e-68	0
TAOK1	3.20488e-72	-0.795961	0.242	0.375	6.91453e-68	0
PRDX2	3.4694e-72	0.269677	0.941	0.889	7.48522e-68	0
SSR4	5.12886e-72	-0.538574	0.782	0.828	1.10655e-67	0
CPEB4	8.83901e-72	-0.865017	0.214	0.344	1.90702e-67	0
SYT1	9.58416e-72	-1.60937	0.064	0.168	2.06778e-67	0
LRP10	1.08895e-71	-0.987029	0.164	0.289	2.3494e-67	0
PPM1G	1.19063e-71	0.233307	0.965	0.917	2.56877e-67	0
PSMB8	1.56009e-71	-0.921873	0.322	0.44	3.3659e-67	0
SYNC	2.12468e-71	-1.41801	0.087	0.196	4.58399e-67	0
TPR	2.65871e-71	0.300286	0.879	0.802	5.73616e-67	0
CBX3	2.7846e-71	0.230489	0.98	0.944	6.00777e-67	0
ATP5F1A	9.91788e-71	0.385259	0.758	0.665	2.13978e-66	0
FLNA	1.15143e-70	-0.520872	0.683	0.746	2.48421e-66	0
PSMA3	1.23021e-70	0.346527	0.787	0.656	2.65419e-66	0
PSAT1	1.26759e-70	-0.587861	0.492	0.594	2.73482e-66	0
COL4A2	1.7671e-70	0.412098	0.694	0.575	3.81251e-66	0
COL5A2	3.27256e-70	-1.86492	0.312	0.413	7.06056e-66	0
GRN	3.45155e-70	-0.877942	0.273	0.398	7.44673e-66	0
EGR1	6.59759e-70	-2.69277	0.017	0.098	1.42343e-65	0
PSPH	1.1478e-69	-0.93153	0.161	0.285	2.47637e-65	0
CDH19	1.3616e-69	-1.26755	0.131	0.247	2.93764e-65	0
TK1	1.72104e-69	0.4525	0.566	0.427	3.71314e-65	0
RPS25	1.92886e-69	-0.132135	1	1	4.16151e-65	0
CRISPLD2	2.00804e-69	-4.79201	0.005	0.077	4.33235e-65	0
DCT	2.81896e-69	-8.42677	0	0.067	6.08191e-65	0
TOMM5	3.05558e-69	0.359649	0.763	0.656	6.59241e-65	0
CD24	3.53307e-69	-4.54162	0.014	0.09	7.6226e-65	0
MMP2	3.7154e-69	-0.974168	0.326	0.441	8.01598e-65	0
ATP5MD	4.071e-69	0.158272	0.999	0.996	8.78318e-65	0
UHMK1	5.17002e-69	-0.611931	0.393	0.518	1.11543e-64	0
USP1	5.87274e-69	0.368423	0.683	0.539	1.26704e-64	0
CT45A1	8.73947e-69	0.931246	0.197	0.106	1.88554e-64	0
SFRP1	8.98361e-69	0.229835	0.814	0.668	1.93821e-64	0
SNAI2	9.78361e-69	-4.95261	0.003	0.072	2.11081e-64	0
FOXD3-AS1	1.06995e-68	-1.58931	0.055	0.153	2.30841e-64	0
HMOX1	1.21215e-68	-1.02957	0.125	0.244	2.61521e-64	0
ATAD5	2.16141e-68	0.624547	0.395	0.272	4.66324e-64	0
SLC7A11	2.20882e-68	-0.997516	0.157	0.278	4.76553e-64	0
NDUFC2	2.36696e-68	0.247285	0.952	0.905	5.10671e-64	0
SKIL	2.614e-68	-0.807423	0.216	0.345	5.63971e-64	0
CCDC90B	4.97292e-68	-0.649129	0.308	0.442	1.07291e-63	0
TRIO	5.31381e-68	-1.08298	0.155	0.273	1.14645e-63	0
OLFML2A	1.03506e-67	-3.28602	0.049	0.138	2.23315e-63	0
PHLDB1	1.18019e-67	-1.00531	0.161	0.281	2.54625e-63	0
LSM7	1.24524e-67	0.291559	0.888	0.827	2.68661e-63	0
GADD45B	1.55491e-67	-1.18634	0.111	0.223	3.35471e-63	0
BRI3BP	1.70658e-67	0.524819	0.506	0.379	3.68194e-63	0
SAFB	2.54165e-67	0.58248	0.491	0.371	5.48362e-63	0
TMSB10	4.20371e-67	-0.246926	1	0.999	9.06951e-63	0
RB1CC1	4.42877e-67	-0.646138	0.311	0.441	9.55507e-63	0
PERP	4.49019e-67	-0.726847	0.321	0.445	9.68759e-63	0
NCAPG	4.88768e-67	0.437559	0.534	0.394	1.05452e-62	0
CCT7	4.91462e-67	0.30761	0.831	0.711	1.06033e-62	0
SLBP	5.95069e-67	0.420065	0.658	0.53	1.28386e-62	0
GNL3L	6.71113e-67	0.663618	0.351	0.233	1.44793e-62	0
MARVELD1	7.48024e-67	-1.23417	0.119	0.23	1.61386e-62	0
SMC2	1.41472e-66	0.388643	0.663	0.526	3.05226e-62	0
WDR34	1.5237e-66	0.499171	0.57	0.449	3.28737e-62	0
ATG101	2.76034e-66	-0.661832	0.533	0.626	5.95543e-62	0
LUM	2.80069e-66	-4.61045	0.016	0.092	6.04249e-62	0
FAM107B	4.13708e-66	-1.09457	0.158	0.275	8.92574e-62	0
GNL3	4.28152e-66	0.383863	0.721	0.606	9.23738e-62	0
PHLDA3	5.75734e-66	-0.711734	0.381	0.505	1.24215e-61	0
FAM111A	6.70244e-66	0.549841	0.432	0.306	1.44605e-61	0
UQCRB	8.131e-66	-0.259783	0.945	0.967	1.75426e-61	0
IFRD1	8.146e-66	-0.857905	0.159	0.28	1.7575e-61	0
PNISR	8.64642e-66	-0.525521	0.5	0.612	1.86546e-61	0
MALAT1	1.04659e-65	-0.484125	1	0.999	2.25802e-61	0
ATP5F1B	1.76248e-65	0.248788	0.936	0.869	3.80256e-61	0
IRF2BP2	1.9596e-65	-0.739514	0.251	0.378	4.22783e-61	0
LRP1	2.38502e-65	-1.52647	0.064	0.161	5.14568e-61	0
ELL2	2.60342e-65	-1.43228	0.162	0.274	5.61687e-61	0
IFT20	2.93892e-65	-0.601773	0.375	0.499	6.34072e-61	0
MAST4	3.13603e-65	-2.11431	0.029	0.112	6.76598e-61	0
TEX10	3.14799e-65	0.577111	0.417	0.295	6.7918e-61	0
FKBP1A	5.11631e-65	-0.36864	0.832	0.847	1.10384e-60	0
GLO1	5.64892e-65	0.453915	0.639	0.527	1.21876e-60	0
HNRNPK	9.91551e-65	0.216725	0.978	0.951	2.13927e-60	0
JPT1	1.04932e-64	0.187508	0.994	0.948	2.26391e-60	0
MLLT11	1.10336e-64	-0.759327	0.248	0.374	2.38051e-60	0
LEMD1	1.19803e-64	-2.95443	0.015	0.09	2.58474e-60	0
TAGLN3	1.38165e-64	-2.11106	0.06	0.152	2.98092e-60	0
HDAC9	1.38222e-64	-1.96351	0.041	0.129	2.98214e-60	0
PDE1C	1.50191e-64	-0.934195	0.324	0.436	3.24036e-60	0
CALD1	1.61838e-64	-0.611012	0.767	0.816	3.49166e-60	0
EXOSC4	1.86316e-64	0.415343	0.685	0.58	4.01977e-60	0
EBLN3P	1.89941e-64	-0.974921	0.159	0.275	4.09797e-60	0
MAGOHB	3.52617e-64	0.385379	0.697	0.576	7.60771e-60	0
RTN4	3.95714e-64	-0.277427	0.891	0.921	8.53753e-60	0
HIST1H2AJ	4.03497e-64	1.15552	0.104	0.043	8.70544e-60	0
TIMM13	4.44736e-64	0.249747	0.939	0.889	9.59518e-60	0
SKP1	4.56593e-64	0.223836	0.973	0.946	9.85099e-60	0
ECHS1	4.63756e-64	0.310563	0.819	0.727	1.00055e-59	0
XPO1	5.0391e-64	0.346013	0.77	0.668	1.08719e-59	0
SET	5.21597e-64	0.149189	0.999	0.992	1.12535e-59	0
TRIM28	6.89192e-64	0.310795	0.814	0.698	1.48693e-59	0
PMAIP1	7.28858e-64	-0.80793	0.311	0.427	1.57251e-59	0
PHLDA2	8.35106e-64	0.224082	0.935	0.794	1.80174e-59	0
CEBPZ	1.0349e-63	0.310355	0.841	0.764	2.23279e-59	0
ATF4	1.14894e-63	-0.519588	0.439	0.56	2.47884e-59	0
UQCRFS1	1.30023e-63	0.32995	0.81	0.724	2.80524e-59	0
TMEM59	2.09267e-63	-0.549798	0.559	0.649	4.51493e-59	0
SQSTM1	3.40697e-63	-0.49675	0.913	0.935	7.35053e-59	0
TFDP1	4.16627e-63	0.329314	0.765	0.651	8.98872e-59	0
CXCL14	4.87475e-63	-5.95117	0.005	0.069	1.05173e-58	0
H2AFZ	5.95692e-63	0.221603	1	0.966	1.28521e-58	0
HSPA4	6.53193e-63	0.361152	0.767	0.672	1.40926e-58	0
MYLK	7.82151e-63	-2.19461	0.059	0.148	1.68749e-58	0
ACTG1	8.94806e-63	0.176238	0.998	0.99	1.93054e-58	0
LRRC15	9.32828e-63	-5.12401	0.002	0.065	2.01258e-58	0
NELFCD	9.71378e-63	0.462623	0.597	0.485	2.09575e-58	0
CEBPG	1.1995e-62	-0.929935	0.178	0.294	2.58792e-58	0
JARID2	1.25514e-62	-1.05635	0.131	0.242	2.70797e-58	0
HLA-F	1.27716e-62	-2.31779	0.021	0.098	2.75547e-58	0
RBM28	1.35155e-62	0.430416	0.62	0.504	2.91596e-58	0
NR1D2	1.36013e-62	-1.0623	0.126	0.236	2.93448e-58	0
TSPYL1	1.96283e-62	-1.29377	0.079	0.178	4.23481e-58	0
FREM2	2.62127e-62	-4.00358	0.012	0.081	5.6554e-58	0
FSCN1	2.7121e-62	0.388045	0.647	0.523	5.85136e-58	0
ARL4C	3.17356e-62	-1.11434	0.278	0.392	6.84696e-58	0
FXYD3	5.58978e-62	0.660863	0.342	0.23	1.206e-57	0
GPX4	7.3341e-62	-0.360779	0.827	0.874	1.58233e-57	0
XIAP	7.56567e-62	-0.663547	0.282	0.406	1.63229e-57	0
CRYAB	8.24203e-62	-5.65679	0.005	0.069	1.77822e-57	0
AVPI1	8.61932e-62	-0.92136	0.176	0.292	1.85962e-57	0
RAP2B	1.4671e-61	-0.998806	0.139	0.251	3.16527e-57	0
ATP5MC1	1.63692e-61	0.227105	0.956	0.917	3.53166e-57	0
DNAJC1	1.68222e-61	-0.71812	0.29	0.409	3.62938e-57	0
MAFG	2.09252e-61	-0.775099	0.204	0.324	4.51462e-57	0
ISL1	2.41342e-61	1.01809	0.162	0.084	5.20696e-57	0
STX16	2.7334e-61	-0.642859	0.313	0.435	5.89731e-57	0
MTHFD2	3.22547e-61	-0.494996	0.592	0.665	6.95896e-57	0
TRA2A	3.2764e-61	-0.747663	0.205	0.326	7.06883e-57	0
RHOBTB3	3.76686e-61	-0.732611	0.385	0.499	8.127e-57	0
TSNAX	3.88924e-61	-0.612989	0.332	0.455	8.39103e-57	0
CDCA5	4.29005e-61	0.529596	0.413	0.29	9.25579e-57	0
ZFP36L1	4.93442e-61	-0.948159	0.384	0.496	1.0646e-56	0
C12orf75	6.16596e-61	-0.377522	0.767	0.805	1.33031e-56	0
CCDC71L	7.26008e-61	-1.09291	0.103	0.208	1.56636e-56	0
LARP6	1.05227e-60	-0.658324	0.314	0.434	2.27028e-56	0
RNF11	1.06706e-60	-0.921194	0.16	0.274	2.30218e-56	0
TMA16	1.07254e-60	0.386667	0.647	0.535	2.314e-56	0
PRKAB2	1.27547e-60	-1.10215	0.11	0.214	2.75182e-56	0
CTTN	1.61857e-60	-0.482403	0.459	0.577	3.49206e-56	0
BBX	1.68864e-60	-0.477543	0.497	0.612	3.64325e-56	0
DYNLL1	2.07523e-60	-0.180483	0.999	0.995	4.47731e-56	0
PNPT1	2.13106e-60	0.510088	0.534	0.425	4.59776e-56	0
MRPS26	2.28311e-60	0.281714	0.871	0.784	4.92581e-56	0
MEIS2	2.43772e-60	0.603371	0.411	0.297	5.25938e-56	0
MR1	2.64563e-60	-2.9802	0.011	0.078	5.70794e-56	0
WDR70	3.00193e-60	0.574734	0.413	0.297	6.47667e-56	0
SRSF6	3.12686e-60	-0.583258	0.382	0.497	6.74619e-56	0
ERCC6L	3.27258e-60	0.858823	0.203	0.115	7.0606e-56	0
RNF41	3.76518e-60	-0.754854	0.194	0.314	8.12337e-56	0
GGCT	6.06238e-60	0.3252	0.763	0.641	1.30796e-55	0
PARK7	6.21958e-60	0.182549	0.994	0.98	1.34187e-55	0
ADI1	7.63666e-60	0.336133	0.792	0.701	1.64761e-55	0
COL8A1	7.9888e-60	-3.2688	0.022	0.094	1.72358e-55	0
PUM3	8.15412e-60	0.332837	0.771	0.672	1.75925e-55	0
IFI27	8.24878e-60	-3.19174	0.009	0.075	1.77967e-55	0
CERS2	8.52542e-60	-0.706457	0.236	0.356	1.83936e-55	0
SURF6	8.75908e-60	0.428123	0.652	0.552	1.88977e-55	0
TSC22D1	8.80053e-60	-0.556389	0.456	0.562	1.89872e-55	0
IARS2	9.61228e-60	0.386575	0.723	0.636	2.07385e-55	0
ATP5F1C	1.31151e-59	0.344002	0.74	0.642	2.82959e-55	0
C16orf72	1.37801e-59	-0.742851	0.208	0.328	2.97305e-55	0
HSD17B10	1.41609e-59	0.366158	0.717	0.62	3.05521e-55	0
SMIM14	1.85865e-59	-1.59075	0.056	0.144	4.01003e-55	0
DCTPP1	2.25435e-59	0.376639	0.647	0.523	4.86377e-55	0
POPDC3	2.85266e-59	-0.646957	0.265	0.389	6.1546e-55	0
POLR2L	2.85929e-59	0.190935	0.99	0.976	6.16891e-55	0
CCNDBP1	4.47503e-59	-1.02813	0.117	0.222	9.65487e-55	0
IKZF2	4.53034e-59	-2.28177	0.024	0.098	9.77421e-55	0
TIMP2	4.82792e-59	-0.894787	0.334	0.438	1.04162e-54	0
SLC30A7	5.03434e-59	-0.873093	0.185	0.298	1.08616e-54	0
ACSL1	5.84748e-59	-1.70267	0.057	0.144	1.26159e-54	0
AL035541.1	5.99242e-59	-1.0182	0.151	0.259	1.29286e-54	0
RAD51AP1	7.056e-59	0.532057	0.415	0.295	1.52233e-54	0
NTMT1	7.18085e-59	0.347714	0.751	0.646	1.54927e-54	0
MRPL37	7.55413e-59	0.447573	0.595	0.486	1.6298e-54	0
CHD4	9.02182e-59	0.294526	0.863	0.801	1.94646e-54	0
RAD18	9.64487e-59	0.592236	0.388	0.276	2.08088e-54	0
PMPCB	1.3548e-58	0.526967	0.493	0.383	2.92297e-54	0
TNFRSF10B	1.67965e-58	-1.02063	0.116	0.22	3.62384e-54	0
AJUBA	1.81778e-58	-1.19558	0.085	0.182	3.92185e-54	0
DDX27	1.85441e-58	0.310131	0.809	0.72	4.00089e-54	0
SYT11	1.95299e-58	-1.05892	0.12	0.224	4.21357e-54	0
NDUFB10	2.42668e-58	0.187091	0.99	0.973	5.23557e-54	0
SYNPO	3.2437e-58	-1.9095	0.042	0.123	6.99827e-54	0
AMOTL2	3.49323e-58	-0.728954	0.209	0.328	7.53665e-54	0
LURAP1L	3.65425e-58	-2.63847	0.013	0.08	7.88404e-54	0
ANLN	3.90758e-58	0.415327	0.497	0.367	8.4306e-54	0
CKLF	4.05547e-58	0.346329	0.763	0.67	8.74968e-54	0
FAM133A	4.99873e-58	-1.68005	0.044	0.127	1.07848e-53	0
TRIM8	5.62039e-58	-0.800814	0.183	0.298	1.2126e-53	0
TPM1	5.84328e-58	0.205681	0.936	0.834	1.26069e-53	0
FBXL20	6.88479e-58	-1.44133	0.059	0.147	1.48539e-53	0
SPPL2A	7.80447e-58	-0.648925	0.267	0.389	1.68381e-53	0
ATP5MPL	8.11879e-58	0.215754	0.958	0.928	1.75163e-53	0
UMPS	8.43729e-58	0.513784	0.487	0.374	1.82035e-53	0
PRDX5	1.00599e-57	-0.281172	0.915	0.939	2.17043e-53	0
IFI27L2	1.09895e-57	-0.65622	0.348	0.456	2.37098e-53	0
WDR26	1.16556e-57	-0.775594	0.212	0.327	2.5147e-53	0
ZMAT3	1.19159e-57	-1.28283	0.114	0.214	2.57085e-53	0
FRG1	1.19209e-57	0.351028	0.691	0.58	2.57193e-53	0
GGCX	1.23807e-57	-0.773367	0.208	0.323	2.67114e-53	0
LGR4	2.25274e-57	-2.52286	0.021	0.092	4.86028e-53	0
MMP14	2.59153e-57	-1.71866	0.04	0.121	5.59123e-53	0
CENPK	2.59201e-57	0.429128	0.519	0.39	5.59225e-53	0
HSPH1	2.85058e-57	0.240115	0.889	0.802	6.15013e-53	0
PTP4A2	2.96485e-57	-0.3681	0.719	0.775	6.39666e-53	0
MSH6	3.00466e-57	0.501025	0.509	0.397	6.48255e-53	0
PPIH	3.12631e-57	0.418022	0.606	0.497	6.74502e-53	0
AC005261.1	3.15031e-57	-0.897214	0.171	0.281	6.7968e-53	0
BANCR	3.35796e-57	-2.75289	0.012	0.078	7.2448e-53	0
TMEM47	4.61279e-57	-2.98709	0.022	0.093	9.95209e-53	0
RYBP	4.77619e-57	-0.83086	0.174	0.286	1.03046e-52	0
CCSER2	5.46519e-57	-0.755397	0.245	0.358	1.17911e-52	0
RHOQ	5.54898e-57	-1.01865	0.198	0.304	1.19719e-52	0
INHBA	6.47717e-57	-1.21139	0.373	0.482	1.39745e-52	0
CCDC47	6.52655e-57	0.39856	0.657	0.558	1.4081e-52	0
MAGOH	8.03389e-57	0.297151	0.819	0.725	1.73331e-52	0
CSNK1A1	8.85476e-57	-0.359686	0.713	0.782	1.91041e-52	0
RBX1	1.06236e-56	0.275483	0.882	0.813	2.29205e-52	0
ACTN4	1.27342e-56	-0.272777	0.901	0.929	2.74739e-52	0
RSRP1	1.28521e-56	-0.860141	0.229	0.339	2.77285e-52	0
NFKBIA	1.67824e-56	-1.02839	0.115	0.217	3.6208e-52	0
NINJ1	2.36888e-56	-1.14783	0.13	0.231	5.11086e-52	0
TUBGCP2	2.50769e-56	0.427828	0.598	0.49	5.41033e-52	0
ARL8A	2.87104e-56	-1.16108	0.084	0.179	6.19426e-52	0
IFI35	2.92369e-56	-1.18373	0.182	0.284	6.30787e-52	0
RAB22A	3.24859e-56	-0.701526	0.225	0.341	7.00883e-52	0
TRIM69	4.06547e-56	-1.73661	0.036	0.113	8.77124e-52	0
RAB1A	4.10704e-56	-0.515406	0.403	0.517	8.86093e-52	0
TSR1	4.31365e-56	0.369813	0.713	0.616	9.3067e-52	0
UQCRC1	4.49594e-56	0.334727	0.745	0.647	9.69998e-52	0
TAF13	4.8436e-56	-0.752613	0.189	0.303	1.04501e-51	0
SELENOM	4.99579e-56	-0.858555	0.342	0.441	1.07784e-51	0
GRPEL1	6.06902e-56	0.360625	0.711	0.609	1.30939e-51	0
PRDX4	6.21396e-56	0.299986	0.821	0.737	1.34066e-51	0
MTCH2	8.0882e-56	0.308647	0.786	0.687	1.74503e-51	0
MRFAP1	9.34922e-56	-0.424459	0.602	0.675	2.0171e-51	0
RPS19	1.02739e-55	-0.10382	1	1	2.21659e-51	0
ANKRD11	1.04132e-55	-0.311038	0.911	0.927	2.24664e-51	0
PSIP1	1.46767e-55	0.323511	0.752	0.646	3.16649e-51	0
MMP15	2.20458e-55	-3.31273	0.017	0.083	4.75638e-51	0
CCNA1	2.35028e-55	-2.04516	0.027	0.1	5.07074e-51	0
TRIP13	2.59281e-55	0.506615	0.44	0.326	5.59398e-51	0
HLA-DRB5	2.60861e-55	-0.77247	0.36	0.459	5.62808e-51	0
NOV	3.46378e-55	-4.20781	0.056	0.135	7.47311e-51	0
ANP32E	3.56255e-55	0.236092	0.835	0.712	7.6862e-51	0
HLA-DRB1	4.20116e-55	-0.756017	0.288	0.397	9.064e-51	0
SMARCA4	5.78677e-55	0.280996	0.845	0.784	1.2485e-50	0
MT-CO1	8.1113e-55	-0.440833	1	0.999	1.75001e-50	0
KHDRBS1	1.00642e-54	0.250062	0.902	0.85	2.17135e-50	0
RUNX2	1.24495e-54	-2.49027	0.023	0.092	2.68598e-50	0
HEBP2	1.5436e-54	-0.822017	0.29	0.398	3.33032e-50	0
C15orf48	1.66684e-54	-2.06191	0.038	0.115	3.5962e-50	0
UBE2V1	3.32609e-54	0.662036	0.303	0.203	7.17605e-50	0
FH	3.7211e-54	0.433515	0.553	0.439	8.02828e-50	0
CYP1B1	4.49784e-54	-2.32652	0.025	0.095	9.70409e-50	0
GOLGB1	4.91333e-54	-0.545147	0.431	0.536	1.06005e-49	0
MVP	5.92609e-54	-1.36549	0.057	0.141	1.27855e-49	0
AMIGO2	7.55202e-54	-0.586696	0.446	0.538	1.62935e-49	0
XBP1	1.06593e-53	-0.675478	0.259	0.373	2.29974e-49	0
SPCS2	1.13025e-53	0.274575	0.851	0.775	2.43851e-49	0
TFPI2	1.138e-53	-1.83323	0.285	0.377	2.45524e-49	0
USP14	1.16613e-53	0.38966	0.653	0.56	2.51593e-49	0
TRIM22	1.27942e-53	-3.37358	0.007	0.065	2.76034e-49	0
DCBLD1	1.31836e-53	-1.529	0.084	0.172	2.84437e-49	0
NAMPT	1.32698e-53	-0.659023	0.368	0.474	2.86296e-49	0
RASAL2	1.33563e-53	-0.69138	0.236	0.35	2.88163e-49	0
RHEB	1.37676e-53	-0.333089	0.732	0.799	2.97035e-49	0
SYTL2	1.53885e-53	-1.10907	0.139	0.238	3.32008e-49	0
WNT5A	1.67383e-53	-1.04639	0.145	0.247	3.61129e-49	0
LRIF1	1.91305e-53	-0.949152	0.115	0.215	4.1274e-49	0
TOB1	2.00466e-53	-1.38032	0.057	0.14	4.32505e-49	0
EMG1	2.20848e-53	0.327401	0.737	0.63	4.7648e-49	0
PRRX1	2.3572e-53	0.826697	0.254	0.164	5.08565e-49	0
NAE1	2.41502e-53	0.363701	0.661	0.557	5.21041e-49	0
TLCD2	2.67445e-53	-1.77371	0.038	0.113	5.77014e-49	0
SLC2A1	2.72833e-53	-0.576261	0.33	0.446	5.88637e-49	0
BAZ2A	3.14622e-53	-0.638316	0.239	0.354	6.78796e-49	0
RASSF8	3.28728e-53	0.360489	0.676	0.575	7.09232e-49	0
COX8A	3.3655e-53	-0.185358	0.988	0.992	7.26106e-49	0
PTMS	3.47432e-53	0.166517	0.993	0.983	7.49585e-49	0
RPL10A	3.67327e-53	-0.146572	0.999	1	7.92507e-49	0
HIST1H2BL	3.75143e-53	1.65571	0.055	0.018	8.09372e-49	0
PSMB5	4.34028e-53	0.256387	0.878	0.814	9.36415e-49	0
HMGB2	4.37688e-53	0.221816	0.772	0.605	9.44312e-49	0
NES	4.42844e-53	0.541937	0.479	0.373	9.55437e-49	0
MRPS12	5.05747e-53	0.281766	0.854	0.785	1.09115e-48	0
CALR	5.50196e-53	0.157936	0.989	0.953	1.18705e-48	0
MYL9	7.50692e-53	-1.86318	0.063	0.144	1.61962e-48	0
EXOSC9	7.60224e-53	0.587619	0.361	0.256	1.64018e-48	0
REST	8.18483e-53	-0.592928	0.307	0.421	1.76588e-48	0
FABP5	8.65494e-53	0.224898	0.914	0.796	1.8673e-48	0
PAGE2	8.75917e-53	-0.403994	0.646	0.722	1.88979e-48	0
LRRFIP1	8.86195e-53	-0.471729	0.501	0.602	1.91197e-48	0
RRP7A	9.92798e-53	0.46213	0.53	0.424	2.14196e-48	0
FKBP10	1.02829e-52	-0.704304	0.264	0.373	2.21853e-48	0
EPHA2	1.25192e-52	-0.620868	0.291	0.405	2.70103e-48	0
RPL23A	1.43868e-52	-0.156497	1	0.999	3.10395e-48	0
CTPS1	1.79029e-52	0.499946	0.481	0.374	3.86255e-48	0
UBE2Q2	1.87655e-52	-0.798559	0.164	0.27	4.04866e-48	0
RARRES3	2.32813e-52	-2.2793	0.023	0.09	5.02294e-48	0
WIPI1	2.51347e-52	-1.57352	0.041	0.116	5.42281e-48	0
NCSTN	2.6805e-52	-1.00678	0.138	0.237	5.78319e-48	0
SUMO1	3.0663e-52	-0.352826	0.686	0.749	6.61554e-48	0
DACT1	4.08426e-52	-5.76635	0.001	0.052	8.81179e-48	0
SUZ12	4.35566e-52	0.356192	0.666	0.561	9.39733e-48	0
RFC1	4.50911e-52	0.353481	0.672	0.564	9.7284e-48	0
RPS16	4.7693e-52	-0.114283	1	1	1.02898e-47	0
MZT2A	5.12024e-52	0.353383	0.71	0.611	1.10469e-47	0
MDM4	5.42326e-52	-0.546796	0.344	0.457	1.17007e-47	0
TOPBP1	5.54125e-52	0.461944	0.504	0.396	1.19552e-47	0
GMPS	7.00622e-52	0.41003	0.591	0.485	1.51159e-47	0
SDF2L1	7.02918e-52	0.435092	0.585	0.484	1.51654e-47	0
DBF4	7.33956e-52	0.343208	0.623	0.503	1.58351e-47	0
RPLP2	7.78719e-52	0.107383	1	1	1.68009e-47	0
UCHL5	8.56853e-52	0.314251	0.758	0.664	1.84866e-47	0
PXMP2	9.00144e-52	0.550779	0.409	0.304	1.94206e-47	0
NDUFB2	9.1678e-52	0.156945	0.995	0.988	1.97795e-47	0
GAL	1.1575e-51	0.771095	0.239	0.15	2.49731e-47	0
SS18	1.18242e-51	-0.791192	0.167	0.273	2.55107e-47	0
PTTG1	1.62548e-51	0.213527	0.867	0.718	3.50697e-47	0
LYST	1.81562e-51	-1.05812	0.128	0.225	3.9172e-47	0
FEZ2	1.84123e-51	-0.680741	0.207	0.317	3.97245e-47	0
ARFGEF3	1.97777e-51	-2.53045	0.018	0.081	4.26704e-47	0
NUP85	2.14918e-51	0.690329	0.263	0.17	4.63687e-47	0
ANKRD44	2.35147e-51	-2.06035	0.035	0.106	5.0733e-47	0
SAMD9	2.40557e-51	-0.915504	0.183	0.285	5.19001e-47	0
ALDH1L2	2.43645e-51	-1.29058	0.065	0.148	5.25665e-47	0
PARP9	2.82914e-51	-1.39527	0.059	0.14	6.10387e-47	0
FAM214B	2.9177e-51	-1.1027	0.092	0.183	6.29493e-47	0
NCAPH	3.6774e-51	0.672417	0.268	0.174	7.93399e-47	0
GPBP1L1	4.3359e-51	-0.808544	0.154	0.257	9.35471e-47	0
HLA-DQB1	5.47175e-51	-0.886233	0.176	0.278	1.18053e-46	0
CD47	6.50569e-51	-0.562294	0.307	0.42	1.4036e-46	0
TXNL4A	7.98296e-51	0.27053	0.831	0.759	1.72232e-46	0
GDI2	8.22606e-51	0.359289	0.693	0.611	1.77477e-46	0
NDUFS6	8.27032e-51	0.168731	0.993	0.979	1.78432e-46	0
GGPS1	8.40468e-51	-0.778325	0.156	0.26	1.81331e-46	0
RUVBL2	8.8043e-51	0.379608	0.612	0.507	1.89953e-46	0
MED13L	9.21996e-51	-0.748608	0.183	0.289	1.98921e-46	0
IRGQ	1.13507e-50	-1.08126	0.082	0.171	2.44892e-46	0
SNRPC	1.20858e-50	0.338117	0.698	0.592	2.6075e-46	0
LENG8	1.36199e-50	-0.859479	0.172	0.274	2.93849e-46	0
ATP5PB	1.37194e-50	0.30582	0.79	0.712	2.95996e-46	0
CDC37L1	1.38761e-50	-0.710537	0.25	0.359	2.99377e-46	0
PSMB3	1.60379e-50	0.21425	0.935	0.853	3.46017e-46	0
RIT1	1.6517e-50	-1.02037	0.1	0.192	3.56355e-46	0
SMPD1	1.67776e-50	-1.58376	0.048	0.124	3.61977e-46	0
C5orf15	2.02419e-50	-0.841017	0.168	0.269	4.36719e-46	0
CYLD	2.10583e-50	-1.09943	0.09	0.18	4.54334e-46	0
ZFAND5	2.37838e-50	-0.560527	0.382	0.49	5.13136e-46	0
SKA3	2.67981e-50	0.546448	0.354	0.249	5.78168e-46	0
NFAT5	2.85829e-50	-0.61682	0.256	0.368	6.16675e-46	0
SNRNP25	2.95749e-50	0.343333	0.683	0.583	6.38079e-46	0
NRGN	3.21098e-50	0.662984	0.292	0.197	6.92769e-46	0
EEF1A1	3.26407e-50	-0.257356	1	1	7.04222e-46	0
LINC00623	3.7496e-50	-0.928528	0.138	0.236	8.08977e-46	0
KLHL21	3.79896e-50	-0.777616	0.163	0.267	8.19626e-46	0
CKS2	4.83728e-50	-0.581949	0.858	0.784	1.04364e-45	0
NAP1L4	5.22104e-50	0.395978	0.617	0.52	1.12644e-45	0
UCA1	5.2339e-50	-2.31681	0.031	0.099	1.12921e-45	0
SLC38A3	6.68939e-50	-5.30264	0.001	0.051	1.44324e-45	0
FSTL1	7.84424e-50	-2.63136	0.027	0.094	1.69239e-45	0
HSPB8	8.44816e-50	-2.19063	0.023	0.087	1.82269e-45	0
NDUFAF2	9.97531e-50	0.306336	0.744	0.661	2.15217e-45	0
DTX3L	1.08169e-49	-1.06202	0.125	0.219	2.33375e-45	0
SYNCRIP	1.12674e-49	0.298468	0.793	0.701	2.43093e-45	0
LAMP1	1.15638e-49	-0.686994	0.314	0.414	2.4949e-45	0
RBM3	1.1776e-49	0.251145	0.892	0.84	2.54067e-45	0
MAF	1.31021e-49	-1.30916	0.111	0.201	2.82677e-45	0
TRAP1	1.34123e-49	0.458031	0.503	0.399	2.89371e-45	0
KLF3	1.34708e-49	-0.884629	0.161	0.26	2.90633e-45	0
ABCE1	1.41362e-49	0.368159	0.646	0.545	3.04988e-45	0
SRGAP2C	1.50903e-49	-0.855627	0.156	0.256	3.25573e-45	0
KCMF1	1.70087e-49	-0.516921	0.324	0.438	3.66964e-45	0
SYAP1	2.10476e-49	0.321409	0.752	0.676	4.54102e-45	0
HSPB3	2.25117e-49	-5.32402	0.001	0.05	4.85691e-45	0
XRN2	2.25593e-49	0.301562	0.798	0.72	4.86717e-45	0
IDS	2.28793e-49	-0.861485	0.178	0.279	4.9362e-45	0
SNRPA	2.31798e-49	0.382234	0.607	0.503	5.00104e-45	0
AHNAK2	2.4794e-49	-1.6435	0.04	0.112	5.34931e-45	0
RPL22L1	2.49744e-49	-0.279014	0.892	0.909	5.38823e-45	0
RAB5B	2.65226e-49	-0.930568	0.12	0.215	5.72225e-45	0
RCAN1	2.69473e-49	-0.900501	0.345	0.44	5.81389e-45	0
AIMP2	3.09203e-49	0.517826	0.421	0.318	6.67106e-45	0
HSPG2	3.7941e-49	-1.51296	0.069	0.15	8.18577e-45	0
EIF2A	4.08231e-49	0.357113	0.668	0.575	8.80759e-45	0
FKBP9	4.32364e-49	-1.23475	0.069	0.151	9.32825e-45	0
KLF7	4.37687e-49	-1.9887	0.023	0.087	9.4431e-45	0
MGLL	4.46121e-49	0.601584	0.314	0.215	9.62506e-45	0
SLCO3A1	5.00823e-49	0.654906	0.27	0.177	1.08053e-44	0
PAK1IP1	5.53315e-49	0.421792	0.565	0.464	1.19378e-44	0
GUK1	5.54234e-49	-0.191814	0.984	0.991	1.19576e-44	0
PDHA1	5.68347e-49	0.40801	0.563	0.457	1.22621e-44	0
FANCI	6.33727e-49	0.479856	0.444	0.336	1.36727e-44	0
SERINC1	6.79035e-49	-0.797634	0.197	0.299	1.46502e-44	0
VKORC1	6.98803e-49	0.259299	0.85	0.789	1.50767e-44	0
SRPK1	7.09637e-49	0.390161	0.598	0.495	1.53104e-44	0
TCP1	7.24311e-49	0.247458	0.817	0.721	1.5627e-44	0
SNHG9	9.38598e-49	0.463426	0.502	0.398	2.02502e-44	0
HDAC2	1.08473e-48	0.388168	0.606	0.505	2.34031e-44	0
SIPA1L2	1.46796e-48	-1.39636	0.101	0.187	3.16713e-44	0
TIMM50	1.47064e-48	0.430878	0.544	0.443	3.1729e-44	0
AURKB	1.63474e-48	0.422194	0.464	0.348	3.52695e-44	0
CHRNA5	1.73223e-48	0.759899	0.22	0.137	3.73728e-44	0
RAB29	1.80932e-48	-0.633988	0.221	0.329	3.9036e-44	0
TTC3	1.9236e-48	-0.763188	0.396	0.483	4.15016e-44	0
SHISA5	2.02623e-48	-0.572829	0.296	0.404	4.3716e-44	0
UGCG	2.02935e-48	-0.724537	0.265	0.372	4.37832e-44	0
GBP2	2.24828e-48	-2.06064	0.024	0.087	4.85066e-44	0
EPHA5	2.76546e-48	-5.55374	0.001	0.048	5.96647e-44	0
DNAJB2	2.82995e-48	-1.38942	0.053	0.129	6.10561e-44	0
IFIT3	2.83852e-48	-1.38691	0.091	0.175	6.1241e-44	0
NME3	2.93574e-48	-0.623116	0.406	0.503	6.33385e-44	0
THRAP3	3.08069e-48	0.289212	0.769	0.675	6.6466e-44	0
SLC6A9	3.30237e-48	-1.89012	0.023	0.087	7.12485e-44	0
DNASE2	3.3088e-48	-0.979249	0.109	0.2	7.13875e-44	0
EVA1B	3.66085e-48	-0.52851	0.336	0.445	7.89828e-44	0
DDR1	3.69838e-48	-1.38319	0.069	0.149	7.97925e-44	0
FOXD3	4.07095e-48	-2.13426	0.032	0.099	8.78307e-44	0
SP100	4.16925e-48	-0.62181	0.246	0.355	8.99515e-44	0
TFAP2A	4.87416e-48	-1.17584	0.105	0.193	1.0516e-43	0
RSF1	5.39967e-48	-0.500194	0.365	0.472	1.16498e-43	0
C1orf198	6.37985e-48	-1.29421	0.092	0.177	1.37645e-43	0
CEP152	7.9874e-48	0.6573	0.27	0.179	1.72328e-43	0
TBCA	8.26927e-48	0.15554	0.993	0.981	1.7841e-43	0
VGLL4	1.19182e-47	-0.832993	0.261	0.36	2.57136e-43	0
HNRNPA3	1.22298e-47	0.242069	0.882	0.821	2.63859e-43	0
AC005291.1	1.3198e-47	-0.734947	0.171	0.273	2.84746e-43	0
RPS13	1.43708e-47	-0.10457	1	1	3.1005e-43	0
RARG	1.50107e-47	-1.05078	0.094	0.181	3.23856e-43	0
SPATS2L	1.57721e-47	0.319883	0.687	0.582	3.40284e-43	0
PFKFB4	1.95105e-47	-0.96566	0.145	0.24	4.20939e-43	0
THOC7	2.06565e-47	0.267109	0.829	0.768	4.45664e-43	0
CHPF	2.20378e-47	-0.911895	0.297	0.388	4.75465e-43	0
ARL4A	2.3861e-47	-0.638431	0.283	0.388	5.14801e-43	0
ZBTB4	2.44955e-47	-1.26616	0.062	0.14	5.2849e-43	0
NBR1	2.4771e-47	-0.736476	0.218	0.318	5.34434e-43	0
KMT2E	2.52808e-47	-0.641416	0.238	0.344	5.45434e-43	0
TMEM43	3.58495e-47	-0.810201	0.173	0.272	7.73453e-43	0
FAM136A	4.02382e-47	0.278488	0.804	0.716	8.68139e-43	0
PKD1	6.58331e-47	-0.898608	0.123	0.215	1.42035e-42	0
LINC01239	6.85181e-47	-1.78266	0.029	0.094	1.47828e-42	0
TCAF1	7.85945e-47	-0.755336	0.241	0.34	1.69568e-42	0
ABCF1	9.67257e-47	0.309541	0.741	0.66	2.08686e-42	0
RAP1B	1.0916e-46	-0.383387	0.591	0.666	2.35514e-42	0
SNRPA1	1.21822e-46	0.300653	0.729	0.624	2.6283e-42	0
ABRACL	1.32331e-46	-0.45474	0.391	0.5	2.85505e-42	0
C6orf62	1.37359e-46	-0.597021	0.257	0.363	2.96352e-42	0
C16orf87	1.628e-46	-0.794524	0.177	0.275	3.51241e-42	0
CHST11	1.75587e-46	-1.16127	0.077	0.159	3.7883e-42	0
HEATR5A	2.04898e-46	-1.66312	0.047	0.118	4.42068e-42	0
FERMT1	2.58647e-46	-1.64125	0.423	0.498	5.5803e-42	0
SCP2	2.99712e-46	-0.623399	0.287	0.389	6.46629e-42	0
HBP1	3.11852e-46	-1.41098	0.047	0.118	6.7282e-42	0
PPAN	3.29135e-46	0.52356	0.396	0.295	7.10109e-42	0
AKR7A2	3.62797e-46	0.416186	0.543	0.442	7.82734e-42	0
PPIC	3.82641e-46	-0.945109	0.329	0.416	8.25549e-42	0
COPS9	3.86197e-46	0.23807	0.921	0.884	8.33221e-42	0
GINS1	3.86884e-46	0.678526	0.242	0.157	8.34702e-42	0
SDCBP	3.89645e-46	-0.574544	0.262	0.369	8.40658e-42	0
NBDY	4.39354e-46	-0.426734	0.517	0.611	9.47907e-42	0
PTPRA	4.77115e-46	0.422034	0.533	0.434	1.02938e-41	0
NCOA3	5.08344e-46	-0.80353	0.145	0.24	1.09675e-41	0
FTSJ3	5.36057e-46	0.353202	0.664	0.57	1.15654e-41	0
FBN1	5.9676e-46	-1.50769	0.086	0.167	1.28751e-41	0
CCDC137	7.61655e-46	0.323916	0.724	0.636	1.64327e-41	0
AGRN	8.02307e-46	-0.819499	0.151	0.246	1.73098e-41	0
SLC7A1	8.29762e-46	-0.57564	0.253	0.36	1.79021e-41	0
PABPC1L	1.04175e-45	-1.04421	0.093	0.178	2.24758e-41	0
KCNQ1OT1	1.10662e-45	-0.705456	0.29	0.393	2.38753e-41	0
GALNT5	1.10909e-45	-3.52337	0.005	0.054	2.39286e-41	0
TUBG1	1.31057e-45	0.419494	0.545	0.447	2.82755e-41	0
AP3S1	1.3266e-45	-0.334902	0.63	0.717	2.86215e-41	0
UTP18	1.44187e-45	0.425199	0.531	0.43	3.11084e-41	0
DNAJB9	1.63491e-45	-1.39239	0.047	0.118	3.52732e-41	0
CALCOCO1	2.03876e-45	-1.40764	0.049	0.121	4.39863e-41	0
CALCOCO2	2.62583e-45	-0.609802	0.354	0.451	5.66523e-41	0
TOR1AIP2	2.98235e-45	-0.382469	0.583	0.662	6.43441e-41	0
SFPQ	3.37243e-45	0.167333	0.926	0.846	7.27602e-41	0
ETS1	3.7656e-45	-0.852536	0.287	0.38	8.12428e-41	0
SOCS2	3.95485e-45	-1.67665	0.043	0.111	8.53258e-41	0
KIF11	4.50085e-45	0.39154	0.501	0.391	9.71058e-41	0
SEMA3C	4.67572e-45	-1.39265	0.196	0.283	1.00879e-40	0
GBP4	4.74456e-45	-2.76149	0.01	0.062	1.02364e-40	0
SLC35D2	4.78137e-45	-0.968517	0.098	0.183	1.03158e-40	0
ELF1	5.09181e-45	-0.819673	0.174	0.269	1.09856e-40	0
MYH9	5.86733e-45	-0.571728	0.39	0.49	1.26588e-40	0
GOLGA4	6.1248e-45	-0.38329	0.556	0.644	1.32142e-40	0
ITM2B	6.35183e-45	-0.497625	0.623	0.685	1.37041e-40	0
ACPP	6.53212e-45	-3.38568	0.006	0.055	1.4093e-40	0
CEMIP2	7.41995e-45	-0.734427	0.331	0.427	1.60086e-40	0
HCFC1R1	7.46901e-45	-0.56404	0.466	0.552	1.61144e-40	0
PPDPF	9.35716e-45	-0.366166	0.725	0.766	2.01881e-40	0
SESN3	1.00657e-44	-3.08201	0.008	0.058	2.17168e-40	0
PTPRZ1	1.04929e-44	-2.65076	0.023	0.082	2.26385e-40	0
ITGA5	1.06702e-44	-0.783401	0.156	0.251	2.30211e-40	0
BMF	1.07053e-44	-5.27798	0.001	0.045	2.30967e-40	0
DLX2	1.25457e-44	-1.2695	0.049	0.121	2.70673e-40	0
PCK2	1.32214e-44	-1.31916	0.055	0.127	2.85251e-40	0
SUMF2	1.53218e-44	-0.589785	0.304	0.404	3.30569e-40	0
ZNFX1	1.61567e-44	-0.714146	0.188	0.286	3.4858e-40	0
FARSB	1.65735e-44	0.544097	0.341	0.245	3.57573e-40	0
SRSF8	1.84028e-44	-0.787651	0.151	0.245	3.9704e-40	0
PPP3CA	1.85651e-44	-0.702195	0.234	0.335	4.00543e-40	0
CADM1	2.20476e-44	-0.880241	0.197	0.291	4.75677e-40	0
RAB39B	2.44699e-44	-1.70938	0.03	0.093	5.27938e-40	0
LCTL	2.60228e-44	-1.14204	0.102	0.185	5.61442e-40	0
KLF10	2.64538e-44	-0.836645	0.134	0.225	5.70741e-40	0
DCBLD2	2.67118e-44	-0.33424	0.855	0.857	5.76307e-40	0
COX14	3.01289e-44	-0.283142	0.759	0.811	6.5003e-40	0
YIPF4	3.22477e-44	-0.530885	0.303	0.408	6.95745e-40	0
PPP2R5E	3.34198e-44	-0.596684	0.25	0.352	7.21032e-40	0
SLC50A1	3.61819e-44	-0.580557	0.278	0.381	7.80625e-40	0
CAV1	3.74949e-44	0.200836	0.821	0.65	8.08953e-40	0
HIST1H2BF	4.11856e-44	1.37439	0.062	0.024	8.88579e-40	0
POLR2B	4.25436e-44	0.404138	0.57	0.478	9.17878e-40	0
SMIM4	4.5284e-44	0.359836	0.645	0.57	9.77002e-40	0
APOBEC3G	4.64589e-44	-1.17206	0.092	0.174	1.00235e-39	0
DDX58	4.69313e-44	-2.29674	0.017	0.073	1.01254e-39	0
NDUFB7	5.22409e-44	0.163741	0.986	0.981	1.1271e-39	0
FAM129A	5.45684e-44	-0.839977	0.231	0.323	1.17731e-39	0
TFE3	5.56897e-44	-0.807634	0.137	0.229	1.20151e-39	0
UTP14A	6.08345e-44	0.388973	0.561	0.463	1.31251e-39	0
TUFM	6.65838e-44	0.210019	0.879	0.805	1.43654e-39	0
NID1	6.83015e-44	-1.06199	0.196	0.283	1.4736e-39	0
CIITA	6.84118e-44	-1.001	0.134	0.222	1.47598e-39	0
PRPF6	7.4504e-44	0.323936	0.698	0.617	1.60742e-39	0
LIF	7.57368e-44	-1.24028	0.093	0.174	1.63402e-39	0
GRIK2	7.59216e-44	-1.63066	0.042	0.108	1.63801e-39	0
WDR45	7.99237e-44	-0.59639	0.253	0.355	1.72435e-39	0
PHKG1	8.22676e-44	-1.64688	0.034	0.099	1.77492e-39	0
SLC9A3R2	8.30193e-44	-0.376197	0.601	0.676	1.79114e-39	0
PDE4DIP	8.69514e-44	-1.14845	0.107	0.19	1.87598e-39	0
PSMD14	8.88208e-44	0.247069	0.793	0.7	1.91631e-39	0
YIPF5	9.15187e-44	-0.57611	0.268	0.371	1.97452e-39	0
TRIM56	9.22862e-44	-0.694614	0.229	0.326	1.99107e-39	0
NOP58	9.51941e-44	0.28399	0.715	0.615	2.05381e-39	0
CBLN1	9.67188e-44	-5.11743	0.004	0.05	2.08671e-39	0
CCPG1	1.2192e-43	-0.59423	0.281	0.382	2.63043e-39	0
HNRNPH1	1.28679e-43	-0.453317	0.754	0.77	2.77624e-39	0
OGT	1.4497e-43	-0.787433	0.159	0.252	3.12773e-39	0
NORAD	1.47922e-43	-0.486332	0.554	0.628	3.19141e-39	0
CBFB	1.54066e-43	-0.705075	0.206	0.303	3.32397e-39	0
PARP2	1.55566e-43	0.676687	0.247	0.164	3.35634e-39	0
UBXN6	1.55805e-43	-0.859894	0.124	0.213	3.36149e-39	0
TSPAN31	1.65995e-43	-0.855019	0.142	0.232	3.58135e-39	0
TMEM248	1.78555e-43	-0.578932	0.237	0.34	3.85231e-39	0
SCPEP1	1.94967e-43	-1.01827	0.091	0.172	4.20641e-39	0
PABPN1	1.97752e-43	-0.454362	0.464	0.553	4.26651e-39	0
POLE2	2.27743e-43	0.826643	0.153	0.087	4.91355e-39	0
CLIP1	2.28093e-43	-0.573484	0.268	0.371	4.9211e-39	0
PSME3	2.44834e-43	0.366868	0.632	0.543	5.28229e-39	0
GCNT1	3.25152e-43	-2.06837	0.031	0.093	7.01516e-39	0
TRIM44	3.28235e-43	-0.361357	0.619	0.687	7.08167e-39	0
TRIM25	3.33359e-43	-0.546757	0.286	0.39	7.19222e-39	0
CMTM6	3.38978e-43	-0.493206	0.321	0.427	7.31345e-39	0
AKIRIN1	3.52346e-43	-0.474852	0.347	0.453	7.60187e-39	0
ORC1	3.86833e-43	0.726939	0.189	0.115	8.34592e-39	0
NTN4	4.17806e-43	-2.03267	0.022	0.079	9.01417e-39	0
PLPP2	4.67508e-43	0.389709	0.559	0.462	1.00865e-38	0
MRPL21	5.01843e-43	0.258981	0.815	0.742	1.08273e-38	0
MRPL27	5.13965e-43	0.242951	0.846	0.772	1.10888e-38	0
CSRP2	6.10458e-43	0.454076	0.49	0.396	1.31706e-38	0
NARS	6.16977e-43	0.22498	0.832	0.76	1.33113e-38	0
SLMAP	6.23716e-43	-0.648345	0.204	0.303	1.34567e-38	0
WBP1L	6.24439e-43	-1.36148	0.049	0.118	1.34723e-38	0
TAF1D	6.39526e-43	-0.366715	0.627	0.705	1.37978e-38	0
NFKB2	6.59967e-43	-1.04161	0.09	0.17	1.42388e-38	0
LINC00973	6.65844e-43	-1.08233	0.102	0.184	1.43656e-38	0
DNA2	7.23775e-43	0.924418	0.133	0.073	1.56154e-38	0
ZEB2	7.28011e-43	-1.26864	0.118	0.2	1.57068e-38	0
AL035446.1	7.50294e-43	-0.646931	0.246	0.345	1.61876e-38	0
PTEN	7.88569e-43	-0.580354	0.232	0.333	1.70134e-38	0
HOTAIRM1	8.7538e-43	-0.979802	0.096	0.178	1.88863e-38	0
CHIC2	1.1321e-42	-0.62051	0.216	0.316	2.4425e-38	0
TSPO	1.18745e-42	-0.272931	0.836	0.864	2.56192e-38	0
PIGT	1.36564e-42	-0.535898	0.347	0.446	2.94638e-38	0
BIRC2	1.59921e-42	-0.519397	0.319	0.422	3.4503e-38	0
USP30-AS1	1.62575e-42	-3.22693	0.006	0.053	3.50755e-38	0
COL9A3	1.63975e-42	-0.875114	0.414	0.491	3.53776e-38	0
TLN2	1.74386e-42	-1.25182	0.066	0.14	3.76238e-38	0
TMEM106B	1.82403e-42	-0.815237	0.155	0.245	3.93534e-38	0
EAF1	1.90797e-42	-0.999996	0.085	0.164	4.11645e-38	0
TPP1	2.2143e-42	-0.933853	0.125	0.211	4.77735e-38	0
AC068888.1	2.42778e-42	-1.18908	0.062	0.135	5.23793e-38	0
BACE1	2.83266e-42	-0.765092	0.173	0.266	6.11145e-38	0
LMO7	2.86813e-42	-1.18243	0.101	0.183	6.18798e-38	0
ITGAV	3.61999e-42	-0.991437	0.144	0.23	7.81014e-38	0
SLC38A2	3.75589e-42	-0.510912	0.443	0.533	8.10334e-38	0
MFSD12	3.9619e-42	-0.397105	0.606	0.673	8.54779e-38	0
PLEKHG4	4.34882e-42	-1.64121	0.036	0.098	9.38258e-38	0
TMEM8A	4.74159e-42	-1.22675	0.059	0.13	1.023e-37	0
TNFRSF1A	4.78686e-42	-0.493065	0.299	0.405	1.03277e-37	0
RCN2	5.09563e-42	-0.41832	0.626	0.672	1.09938e-37	0
ADGRG1	5.26514e-42	-0.706696	0.22	0.316	1.13595e-37	0
TAF10	5.30757e-42	-0.34479	0.612	0.691	1.14511e-37	0
ZNF326	5.41332e-42	0.383287	0.568	0.471	1.16792e-37	0
C5orf24	5.66415e-42	-0.455206	0.435	0.53	1.22204e-37	0
COMMD6	5.79251e-42	-0.293362	0.787	0.829	1.24973e-37	0
C1orf122	5.95169e-42	-0.33321	0.736	0.784	1.28408e-37	0
CDKL5	8.35122e-42	-2.31317	0.018	0.072	1.80177e-37	0
WIPF2	8.5029e-42	-0.625789	0.219	0.316	1.8345e-37	0
MRPL19	8.85946e-42	0.353448	0.617	0.522	1.91143e-37	0
TCF4	8.89553e-42	-1.11836	0.098	0.177	1.91921e-37	0
SEMA3B	9.45228e-42	-0.734176	0.272	0.362	2.03933e-37	0
CHP1	1.03633e-41	-0.698019	0.177	0.271	2.23588e-37	0
MYL6	1.08398e-41	-0.298475	0.991	0.99	2.33868e-37	0
RBBP4	1.15052e-41	0.340367	0.653	0.565	2.48224e-37	0
NUP50-DT	1.21929e-41	-1.21994	0.06	0.131	2.63063e-37	0
IL1RAPL1	1.28803e-41	-1.02707	0.098	0.178	2.77892e-37	0
CCDC91	1.39304e-41	-0.563819	0.242	0.342	3.00549e-37	0
TAX1BP3	1.47632e-41	-0.689524	0.205	0.3	3.18516e-37	0
MOB1A	1.50273e-41	-0.434593	0.405	0.505	3.24214e-37	0
C1orf43	1.61695e-41	-0.299399	0.714	0.765	3.48858e-37	0
BMPR2	1.6294e-41	-1.00474	0.089	0.168	3.51543e-37	0
POLR3GL	1.63706e-41	-0.743339	0.177	0.269	3.53196e-37	0
KDELR2	1.77188e-41	-0.382542	0.602	0.669	3.82284e-37	0
ZFAND6	1.82408e-41	-0.53216	0.281	0.383	3.93545e-37	0
SNRNP70	2.40579e-41	0.300596	0.695	0.601	5.19048e-37	0
ANKRD12	2.45545e-41	-0.60494	0.243	0.341	5.29764e-37	0
PSMD4	2.73179e-41	0.235145	0.827	0.754	5.89384e-37	0
NEXN	2.95984e-41	-1.16907	0.074	0.148	6.38585e-37	0
MIR3681HG	3.01512e-41	1.44341	0.053	0.019	6.50512e-37	0
TIMM44	3.06429e-41	0.321139	0.64	0.544	6.61121e-37	0
CDKN1A	3.4802e-41	-0.550416	0.257	0.364	7.50854e-37	0
QPCT	3.48697e-41	-1.39492	0.047	0.113	7.52314e-37	0
IL1RL1	3.96747e-41	-1.05464	0.087	0.168	8.55982e-37	0
LPP	4.39285e-41	-0.726386	0.205	0.297	9.47757e-37	0
ZNF536	4.50508e-41	-2.94845	0.009	0.056	9.71971e-37	0
MLXIP	4.60488e-41	-0.766036	0.185	0.276	9.93502e-37	0
POLE3	4.93903e-41	0.269303	0.735	0.632	1.0656e-36	0
ZWINT	4.99384e-41	0.38957	0.462	0.357	1.07742e-36	0
SCARA3	5.5186e-41	-2.8136	0.009	0.057	1.19064e-36	0
SRGAP2B	5.65197e-41	-0.735166	0.197	0.289	1.21941e-36	0
MAFK	6.28728e-41	-1.44095	0.041	0.105	1.35648e-36	0
ARMCX3	6.34645e-41	-1.01665	0.094	0.173	1.36925e-36	0
UBE2Z	6.37054e-41	-0.471634	0.338	0.44	1.37444e-36	0
ITSN2	6.6734e-41	-0.71591	0.171	0.262	1.43979e-36	0
CSRP1	6.76344e-41	-0.5784	0.275	0.372	1.45921e-36	0
TNFRSF19	6.86221e-41	-1.49515	0.051	0.118	1.48052e-36	0
SMIM30	7.01076e-41	-0.667679	0.184	0.278	1.51257e-36	0
TNRC18	7.05885e-41	-0.713709	0.159	0.25	1.52295e-36	0
TMF1	7.1342e-41	-0.547137	0.297	0.395	1.5392e-36	0
NPTN	8.11567e-41	-0.63879	0.201	0.297	1.75095e-36	0
ZBTB38	8.12949e-41	-0.359047	0.564	0.651	1.75394e-36	0
BSDC1	9.94203e-41	-0.822455	0.136	0.222	2.14499e-36	0
APOBEC3C	1.13038e-40	-0.750282	0.142	0.231	2.4388e-36	0
FST	1.17726e-40	0.529423	0.487	0.398	2.53994e-36	0
TNFRSF14	1.17937e-40	-1.96488	0.019	0.072	2.54449e-36	0
SAMD4A	1.32943e-40	-1.79159	0.025	0.082	2.86825e-36	0
SLC16A4	1.35435e-40	-1.03448	0.085	0.161	2.922e-36	0
KANSL1	1.38311e-40	-0.54218	0.258	0.359	2.98406e-36	0
COX5A	1.56932e-40	0.196161	0.943	0.914	3.38581e-36	0
AURKA	1.67583e-40	-0.708483	0.396	0.468	3.61561e-36	0
TTF2	1.68966e-40	0.522648	0.388	0.298	3.64544e-36	0
LUZP1	1.70402e-40	-0.458847	0.381	0.48	3.67643e-36	0
WFDC3	1.86977e-40	-1.16477	0.064	0.135	4.03402e-36	0
TMEM64	1.98097e-40	-1.10321	0.073	0.146	4.27394e-36	0
SPC25	2.13073e-40	0.594261	0.251	0.168	4.59704e-36	0
PSMB2	2.29772e-40	0.198176	0.9	0.833	4.95733e-36	0
KMT5B	2.50921e-40	-0.760986	0.143	0.231	5.41362e-36	0
MYL12A	2.71136e-40	-0.377582	0.691	0.73	5.84976e-36	0
WLS	2.72521e-40	0.522799	0.325	0.235	5.87963e-36	0
FOXC1	2.83931e-40	-0.864862	0.133	0.218	6.12582e-36	0
DSN1	2.90165e-40	0.530415	0.319	0.229	6.26031e-36	0
RPAP3	3.47052e-40	0.385657	0.534	0.441	7.48764e-36	0
ELP6	4.07093e-40	0.397942	0.508	0.412	8.78303e-36	0
CDC42EP5	4.18557e-40	-3.00166	0.007	0.052	9.03037e-36	0
EZH2	4.38425e-40	0.332477	0.525	0.419	9.45903e-36	0
CYHR1	4.77958e-40	-0.795358	0.148	0.235	1.03119e-35	0
MYBBP1A	5.51312e-40	0.434074	0.475	0.382	1.18946e-35	0
SELENOT	5.52637e-40	-0.461551	0.41	0.498	1.19231e-35	0
PUF60	7.25065e-40	0.292223	0.678	0.575	1.56433e-35	0
GPR137B	7.77701e-40	-1.31087	0.058	0.126	1.67789e-35	0
BEX2	7.81102e-40	-1.49862	0.041	0.103	1.68523e-35	0
TOM1L2	9.85221e-40	-1.13172	0.066	0.137	2.12561e-35	0
SOX12	1.13621e-39	-1.16357	0.063	0.132	2.45138e-35	0
HNRNPA1	1.13862e-39	0.143235	0.988	0.967	2.45658e-35	0
CALB2	1.16944e-39	0.626065	0.318	0.233	2.52308e-35	0
PPCS	1.28414e-39	-0.611528	0.219	0.314	2.77054e-35	0
ZNF720	1.63902e-39	-1.04566	0.079	0.153	3.53619e-35	0
LPXN	1.71498e-39	-0.879642	0.128	0.21	3.70007e-35	0
LRRC8A	1.72443e-39	-0.753794	0.157	0.245	3.72045e-35	0
SETD5	1.75119e-39	-0.513586	0.295	0.393	3.77818e-35	0
SMIM26	1.86305e-39	-0.350423	0.541	0.631	4.01954e-35	0
STUB1	2.23218e-39	-0.264052	0.852	0.882	4.81593e-35	0
PARP8	2.33623e-39	-1.21226	0.055	0.122	5.04041e-35	0
BMP2	2.56081e-39	-1.64316	0.035	0.094	5.52494e-35	0
SYNE1	2.72273e-39	-0.905083	0.132	0.215	5.87429e-35	0
MELTF	2.74147e-39	-0.740122	0.186	0.275	5.91472e-35	0
AC020916.1	2.86944e-39	-0.857398	0.116	0.198	6.19081e-35	0
IFIH1	3.18611e-39	-2.08592	0.019	0.07	6.87402e-35	0
TRMT6	3.33196e-39	0.323812	0.642	0.555	7.18871e-35	0
BLCAP	3.33485e-39	-0.808086	0.135	0.22	7.19494e-35	0
ADM2	4.12533e-39	-2.40427	0.011	0.058	8.9004e-35	0
PXDC1	4.5472e-39	-0.838153	0.115	0.197	9.81059e-35	0
MEF2D	5.11471e-39	-1.07821	0.068	0.139	1.1035e-34	0
RAB6A	5.65917e-39	-0.652101	0.19	0.282	1.22097e-34	0
COL4A1	5.72803e-39	0.355673	0.503	0.405	1.23582e-34	0
ID2	5.77496e-39	-1.73354	0.035	0.094	1.24595e-34	0
LSM2	5.90264e-39	0.280555	0.688	0.592	1.27349e-34	0
LINC02434	6.09363e-39	-0.750241	0.14	0.226	1.3147e-34	0
ETHE1	7.65786e-39	-0.787887	0.447	0.518	1.65218e-34	0
MALSU1	7.73839e-39	0.343869	0.626	0.542	1.66956e-34	0
MGAT4B	7.77957e-39	-0.507012	0.32	0.415	1.67844e-34	0
CMTM7	8.01181e-39	0.372693	0.53	0.434	1.72855e-34	0
MARCKS	8.2235e-39	-1.16539	0.304	0.391	1.77422e-34	0
MRPL55	8.434e-39	0.293573	0.741	0.667	1.81963e-34	0
IL11	8.78236e-39	-0.935882	0.15	0.235	1.89479e-34	0
EXOSC10	9.8928e-39	0.506692	0.368	0.278	2.13437e-34	0
MARCH5	1.06847e-38	-0.700579	0.145	0.232	2.30523e-34	0
TIPARP	1.0964e-38	-0.661136	0.181	0.271	2.36549e-34	0
LRAT	1.19789e-38	-1.09157	0.078	0.151	2.58444e-34	0
ABAT	1.20532e-38	-2.36501	0.012	0.059	2.60048e-34	0
CBLB	1.21592e-38	-1.36677	0.045	0.108	2.62334e-34	0
YWHAG	1.23592e-38	-0.305768	0.708	0.754	2.6665e-34	0
MYD88	1.32091e-38	-0.973567	0.079	0.153	2.84985e-34	0
ZNF580	1.4126e-38	-0.523515	0.369	0.457	3.04769e-34	0
UBE2W	1.60258e-38	-0.871388	0.108	0.187	3.45757e-34	0
KIF15	1.63719e-38	0.564475	0.266	0.183	3.53223e-34	0
MAP1LC3A	1.72536e-38	-0.761359	0.233	0.32	3.72247e-34	0
ORC6	1.78041e-38	0.345123	0.522	0.416	3.84123e-34	0
ARIH1	1.83715e-38	-0.555361	0.232	0.327	3.96364e-34	0
HIST1H3C	1.96266e-38	1.49163	0.048	0.018	4.23444e-34	0
COX7C	2.02097e-38	0.124527	0.998	0.995	4.36025e-34	0
SH3BGRL	2.06693e-38	-0.79093	0.165	0.25	4.4594e-34	0
ADD3	2.12536e-38	-0.564802	0.292	0.386	4.58546e-34	0
NDUFV2	2.13185e-38	0.226192	0.852	0.787	4.59947e-34	0
TAB2	2.21359e-38	-0.83079	0.119	0.2	4.77581e-34	0
STON1	2.40193e-38	-2.3863	0.012	0.059	5.18216e-34	0
C20orf27	2.44065e-38	0.335935	0.576	0.48	5.26571e-34	0
SRPRA	2.47011e-38	0.323182	0.672	0.598	5.32926e-34	0
PGP	3.30458e-38	0.314921	0.658	0.571	7.12963e-34	0
E2F8	3.31751e-38	0.870911	0.129	0.073	7.15753e-34	0
HOMER1	4.00047e-38	-0.926284	0.099	0.176	8.631e-34	0
ACTC1	4.04796e-38	-7.52233	0	0.037	8.73347e-34	0
DAZAP2	4.07721e-38	-0.425457	0.379	0.479	8.79657e-34	0
AFG3L2	4.11872e-38	0.391751	0.554	0.471	8.88613e-34	0
PHF5A	4.30775e-38	0.4651	0.441	0.353	9.29397e-34	0
SPOCK1	4.55735e-38	-0.602492	0.263	0.356	9.83248e-34	0
PYCR1	4.93724e-38	-0.611553	0.21	0.301	1.06521e-33	0
UBE2M	5.02349e-38	0.174602	0.946	0.909	1.08382e-33	0
TMEM50A	5.11209e-38	-0.332793	0.579	0.657	1.10293e-33	0
CD74	5.33332e-38	-0.849831	0.936	0.932	1.15066e-33	0
C1orf35	5.60136e-38	0.379243	0.562	0.473	1.20849e-33	0
CD164	5.72821e-38	-0.431264	0.378	0.474	1.23586e-33	0
UNG	5.91981e-38	0.521956	0.349	0.261	1.2772e-33	0
ATG5	6.20068e-38	-0.611634	0.195	0.287	1.3378e-33	0
KLHL24	6.70638e-38	-1.77861	0.024	0.077	1.4469e-33	0
TMED2	6.76866e-38	-0.376496	0.577	0.64	1.46034e-33	0
AFF4	7.27429e-38	-0.483742	0.332	0.426	1.56943e-33	0
SARAF	7.47938e-38	-0.48576	0.335	0.429	1.61368e-33	0
PHACTR1	8.35457e-38	-3.09436	0.011	0.056	1.8025e-33	0
ATRIP	8.51837e-38	0.630787	0.221	0.146	1.83784e-33	0
AC058791.1	8.56628e-38	-1.33506	0.044	0.105	1.84817e-33	0
IMPAD1	8.94322e-38	-0.465863	0.405	0.493	1.9295e-33	0
ROCK1	9.30398e-38	-0.465019	0.324	0.422	2.00733e-33	0
MX1	9.35966e-38	-1.67332	0.034	0.091	2.01935e-33	0
PHPT1	9.63128e-38	-0.261748	0.873	0.895	2.07795e-33	0
TRPS1	9.99034e-38	-0.792043	0.14	0.223	2.15542e-33	0
YIPF2	1.04685e-37	-0.572893	0.235	0.327	2.25859e-33	0
NEFL	1.05934e-37	-1.07231	0.193	0.277	2.28554e-33	0
CASP4	1.05939e-37	-0.746745	0.137	0.221	2.28564e-33	0
RTF1	1.09523e-37	0.260873	0.794	0.735	2.36295e-33	0
KIAA2026	1.09549e-37	-0.785213	0.139	0.222	2.36351e-33	0
CRK	1.10581e-37	-0.474115	0.331	0.428	2.38578e-33	0
N4BP2L2	1.1262e-37	-0.37853	0.533	0.615	2.42977e-33	0
NRBF2	1.21049e-37	-0.655403	0.178	0.267	2.61163e-33	0
TMEM154	1.26228e-37	-1.67592	0.027	0.081	2.72336e-33	0
PGPEP1	1.33494e-37	-0.943825	0.083	0.156	2.88013e-33	0
ADAM17	1.43997e-37	-0.692078	0.162	0.248	3.10674e-33	0
TMEM258	1.5409e-37	0.137018	0.987	0.978	3.32449e-33	0
RBM17	1.65653e-37	0.29781	0.679	0.587	3.57396e-33	0
ARID5B	1.72236e-37	-1.10858	0.128	0.206	3.716e-33	0
CCDC186	2.18386e-37	-0.804357	0.131	0.212	4.71169e-33	0
DDX18	2.20179e-37	0.216092	0.861	0.802	4.75036e-33	0
ARL1	2.36461e-37	-0.484954	0.305	0.403	5.10165e-33	0
CUX1	2.55641e-37	-0.584547	0.328	0.415	5.51545e-33	0
LSM3	2.56345e-37	0.176807	0.929	0.867	5.53063e-33	0
BATF2	2.82109e-37	-2.4609	0.009	0.053	6.08649e-33	0
KPNA6	2.91968e-37	-0.441284	0.339	0.436	6.29921e-33	0
PPP1CA	2.93968e-37	0.263883	0.798	0.733	6.34236e-33	0
SAR1B	3.0699e-37	-0.440992	0.363	0.457	6.62331e-33	0
HIST1H2AC	3.14767e-37	-0.961724	0.13	0.208	6.7911e-33	0
OGA	3.44143e-37	-0.488574	0.307	0.403	7.42487e-33	0
MLLT3	3.56775e-37	-0.9658	0.091	0.165	7.69742e-33	0
CENPN	3.84656e-37	0.292412	0.618	0.508	8.29895e-33	0
BAZ1B	4.06393e-37	0.261576	0.72	0.635	8.76794e-33	0
UBE2F	4.46097e-37	-0.543316	0.238	0.332	9.62455e-33	0
TMEM167A	4.52295e-37	-0.244456	0.798	0.839	9.75828e-33	0
MCM2	4.62361e-37	0.490455	0.338	0.25	9.97544e-33	0
KLF13	4.73575e-37	-1.12349	0.074	0.144	1.02174e-32	0
SEPT7	4.85265e-37	0.179366	0.933	0.893	1.04696e-32	0
ANXA2	5.40205e-37	-0.273678	0.952	0.959	1.16549e-32	0
TESC	5.43729e-37	0.81183	0.155	0.093	1.1731e-32	0
SMIM5	5.46343e-37	-3.6586	0.004	0.043	1.17874e-32	0
DUSP8	5.63283e-37	-6.42777	0	0.036	1.21528e-32	0
COPS6	5.70306e-37	0.291482	0.708	0.628	1.23043e-32	0
HEXIM1	6.04828e-37	-0.662819	0.176	0.263	1.30492e-32	0
SEZ6L2	6.19427e-37	-0.697712	0.256	0.34	1.33641e-32	0
SPOP	6.21111e-37	-0.453448	0.314	0.412	1.34005e-32	0
TSC22D3	6.24092e-37	-2.98918	0.006	0.047	1.34648e-32	0
RNF115	6.9181e-37	-0.450774	0.328	0.425	1.49258e-32	0
SSB	7.05051e-37	0.333372	0.609	0.522	1.52115e-32	0
MIB1	7.70015e-37	-0.959957	0.1	0.174	1.66131e-32	0
CNP	8.15849e-37	-0.591189	0.232	0.323	1.7602e-32	0
SLC44A1	8.17367e-37	-0.600557	0.233	0.324	1.76347e-32	0
RPL36AL	8.63437e-37	-0.187016	0.921	0.941	1.86286e-32	0
CTH	8.98375e-37	-1.94717	0.018	0.067	1.93824e-32	0
ALDH7A1	9.24174e-37	0.481765	0.363	0.275	1.99391e-32	0
HS6ST3	9.51561e-37	-2.80863	0.009	0.051	2.05299e-32	0
QSOX1	9.98461e-37	-0.661099	0.197	0.285	2.15418e-32	0
GOLPH3	1.08647e-36	-0.726032	0.139	0.222	2.34406e-32	0
TMEM150A	1.16741e-36	-1.69607	0.025	0.077	2.5187e-32	0
FOXO3	1.20644e-36	-1.05621	0.074	0.143	2.6029e-32	0
TFAM	1.2851e-36	0.303202	0.654	0.56	2.77261e-32	0
PGM2L1	1.3373e-36	-1.78188	0.026	0.079	2.88522e-32	0
ATP5MC3	1.34126e-36	0.1532	0.968	0.924	2.89377e-32	0
KNTC1	1.3928e-36	0.678876	0.193	0.124	3.00498e-32	0
SAMD5	1.39508e-36	-2.47687	0.011	0.055	3.00988e-32	0
C19orf70	1.48522e-36	0.168491	0.957	0.935	3.20436e-32	0
EIF3M	1.53716e-36	0.215744	0.878	0.829	3.31642e-32	0
TMBIM6	1.78611e-36	-0.226875	0.894	0.912	3.85353e-32	0
YPEL3	1.88953e-36	-1.08263	0.074	0.143	4.07666e-32	0
TRIM58	1.95995e-36	-0.8952	0.199	0.283	4.22859e-32	0
IDO1	2.20801e-36	-3.39067	0.004	0.043	4.76378e-32	0
PLXNA3	2.25848e-36	-1.77125	0.021	0.07	4.87267e-32	0
DVL1	2.49109e-36	-0.635297	0.166	0.253	5.37453e-32	0
AP001453.2	2.77084e-36	-0.632285	0.273	0.361	5.97808e-32	0
WDR76	2.89027e-36	0.554785	0.272	0.191	6.23577e-32	0
AGO3	3.01634e-36	-0.565593	0.235	0.326	6.50774e-32	0
RUNX3	3.09524e-36	-0.684255	0.159	0.244	6.67798e-32	0
PUM1	3.11073e-36	-0.404108	0.391	0.485	6.7114e-32	0
MAGEA10	3.15068e-36	-0.815234	0.117	0.195	6.79759e-32	0
UQCR11	3.81343e-36	0.17353	0.929	0.901	8.22748e-32	0
FNDC3B	3.95977e-36	-0.705049	0.219	0.304	8.54321e-32	0
ZMIZ1	4.11826e-36	-0.637044	0.218	0.306	8.88515e-32	0
LINC01419	4.15474e-36	0.679468	0.543	0.496	8.96384e-32	0
MIER1	4.19423e-36	-0.428065	0.367	0.462	9.04906e-32	0
SERTAD4-AS1	4.29867e-36	-0.511629	0.361	0.45	9.27438e-32	0
AK4	4.65857e-36	0.524067	0.333	0.249	1.00509e-31	0
WDR3	4.67544e-36	0.401562	0.518	0.434	1.00873e-31	0
SLC39A11	4.87626e-36	-1.163	0.056	0.12	1.05205e-31	0
DNAJC8	5.2594e-36	0.272155	0.755	0.693	1.13472e-31	0
MAN1A2	5.39094e-36	-0.486185	0.314	0.407	1.1631e-31	0
ALDH3B1	5.70135e-36	-1.17436	0.065	0.13	1.23007e-31	0
DNAJC7	5.84472e-36	0.235663	0.82	0.754	1.261e-31	0
BCLAF1	6.49065e-36	0.232224	0.807	0.739	1.40036e-31	0
SERF2	6.66312e-36	-0.207906	1	0.999	1.43757e-31	0
PLD3	6.80041e-36	-0.84826	0.125	0.203	1.46719e-31	0
ARSD	6.92451e-36	-0.910763	0.095	0.169	1.49396e-31	0
PAM	7.06132e-36	-0.976942	0.143	0.22	1.52348e-31	0
PBXIP1	7.30757e-36	-1.72378	0.024	0.075	1.57661e-31	0
MFGE8	7.36334e-36	-1.1433	0.097	0.168	1.58864e-31	0
ARHGAP21	8.21052e-36	-0.684838	0.17	0.255	1.77142e-31	0
ZNF605	9.39903e-36	-1.03949	0.07	0.137	2.02784e-31	0
GAS6	1.08104e-35	-1.45676	0.041	0.099	2.33235e-31	0
HIST2H2BE	1.09214e-35	-2.05429	0.018	0.065	2.35629e-31	0
ZNF655	1.11329e-35	-0.535532	0.249	0.341	2.40192e-31	0
GPNMB	1.12066e-35	-0.792379	0.247	0.33	2.41781e-31	0
FHL1	1.14702e-35	-1.90172	0.022	0.071	2.4747e-31	0
RELB	1.18235e-35	-0.900941	0.102	0.176	2.55092e-31	0
USO1	1.31375e-35	-0.514215	0.261	0.354	2.83441e-31	0
REPIN1	1.39656e-35	-0.803984	0.108	0.184	3.01308e-31	0
CDC42EP1	1.45055e-35	-2.00117	0.016	0.063	3.12956e-31	0
ZMYM2	1.46785e-35	-0.67114	0.213	0.298	3.16688e-31	0
GPI	1.50118e-35	0.267595	0.725	0.638	3.23879e-31	0
RAB5A	1.78598e-35	-0.554603	0.22	0.31	3.85325e-31	0
DCAF13	1.79364e-35	0.246309	0.681	0.574	3.86977e-31	0
DIAPH1	1.79459e-35	0.326899	0.588	0.499	3.87182e-31	0
NOTCH2	1.82612e-35	-0.551095	0.225	0.316	3.93985e-31	0
CLPP	1.84282e-35	0.300959	0.666	0.587	3.97589e-31	0
CTNNAL1	1.85945e-35	0.270468	0.638	0.537	4.01177e-31	0
UQCRQ	1.92193e-35	0.108287	0.999	0.998	4.14657e-31	0
PDGFA	2.03906e-35	-1.21434	0.059	0.123	4.39926e-31	0
OAS2	2.10556e-35	-2.02192	0.017	0.063	4.54275e-31	0
HIF1A	2.1186e-35	0.215022	0.72	0.639	4.57088e-31	0
TP53INP2	2.15502e-35	-2.82542	0.007	0.048	4.64946e-31	0
LZTS2	2.16124e-35	-0.691789	0.148	0.231	4.66287e-31	0
ATF6	2.24741e-35	-0.529412	0.268	0.359	4.84879e-31	0
RNF150	2.28529e-35	-2.56749	0.01	0.053	4.93051e-31	0
GBP5	2.32882e-35	-2.59653	0.006	0.046	5.02443e-31	0
ERP29	2.41172e-35	-0.318067	0.634	0.691	5.20329e-31	0
MLEC	2.41306e-35	0.229373	0.821	0.759	5.20617e-31	0
ADIPOR1	2.4151e-35	-0.423654	0.435	0.519	5.21058e-31	0
LITAF	2.61925e-35	-0.540708	0.243	0.333	5.65103e-31	0
NDUFB6	2.80956e-35	0.282677	0.698	0.622	6.06162e-31	0
RBM7	2.82973e-35	-0.703828	0.138	0.219	6.10515e-31	0
WASL	3.12927e-35	-0.491325	0.281	0.373	6.7514e-31	0
PRAF2	3.31679e-35	-0.659731	0.246	0.33	7.15598e-31	0
MKRN1	3.33014e-35	-0.573127	0.216	0.305	7.18477e-31	0
TBRG1	3.79985e-35	-0.403681	0.392	0.484	8.19818e-31	0
RXRA	3.80917e-35	-1.02989	0.099	0.17	8.21828e-31	0
KMT5A	3.86193e-35	-0.439966	0.399	0.487	8.33212e-31	0
TAX1BP1	4.00111e-35	-0.328586	0.712	0.749	8.6324e-31	0
SMC4	4.225e-35	0.170566	0.773	0.642	9.11543e-31	0
C12orf29	4.56195e-35	0.419604	0.446	0.363	9.84241e-31	0
GOLGA3	4.67058e-35	-0.541474	0.291	0.38	1.00768e-30	0
HIVEP3	4.78079e-35	0.518668	0.332	0.249	1.03146e-30	0
TRIM16L	4.82129e-35	-0.833029	0.115	0.19	1.04019e-30	0
CDC42BPA	4.87045e-35	-0.508374	0.267	0.359	1.0508e-30	0
LINC00511	4.88042e-35	-0.648933	0.302	0.385	1.05295e-30	0
MAN2B2	4.92318e-35	-1.53482	0.031	0.084	1.06218e-30	0
CBX6	5.25354e-35	-0.544665	0.252	0.341	1.13345e-30	0
NDUFAB1	5.35271e-35	0.144038	0.976	0.949	1.15485e-30	0
WDR72	6.03852e-35	-0.736047	0.13	0.209	1.30281e-30	0
TRANK1	6.51964e-35	-1.92708	0.018	0.065	1.40661e-30	0
UBALD2	6.71371e-35	-0.48292	0.293	0.385	1.44848e-30	0
CHMP5	6.76351e-35	-0.308322	0.639	0.697	1.45923e-30	0
TAP2	6.97071e-35	-0.838542	0.099	0.172	1.50393e-30	0
RPA2	7.12992e-35	0.421291	0.455	0.367	1.53828e-30	0
MGAT2	7.91097e-35	-0.918144	0.089	0.16	1.70679e-30	0
EIF3G	8.07685e-35	0.190196	0.914	0.883	1.74258e-30	0
TSHZ2	8.18808e-35	-1.64159	0.026	0.076	1.76658e-30	0
ZNHIT1	8.19689e-35	0.210217	0.877	0.841	1.76848e-30	0
ATP6AP1	8.49261e-35	-0.606109	0.251	0.337	1.83228e-30	0
AURKAIP1	8.95677e-35	0.129252	0.995	0.99	1.93242e-30	0
LAP3	9.07932e-35	-0.761565	0.397	0.46	1.95886e-30	0
PPIB	1.02587e-34	0.147019	0.975	0.959	2.2133e-30	0
SAMD4B	1.10979e-34	-0.511987	0.278	0.369	2.39438e-30	0
CAMSAP2	1.26017e-34	-0.484875	0.302	0.394	2.71883e-30	0
ST20	1.2612e-34	-0.548729	0.204	0.293	2.72104e-30	0
PTHLH	1.27495e-34	-1.00144	0.12	0.195	2.7507e-30	0
FAM120A	1.35382e-34	-0.350105	0.549	0.623	2.92087e-30	0
ACTR2	1.35472e-34	-0.332128	0.693	0.737	2.92282e-30	0
ZBTB44	1.37308e-34	-0.584012	0.201	0.288	2.96242e-30	0
H6PD	1.44665e-34	-1.30505	0.044	0.102	3.12114e-30	0
MCAM	1.51127e-34	-0.641351	0.301	0.383	3.26057e-30	0
FAM214A	1.51141e-34	-1.23106	0.051	0.111	3.26086e-30	0
NEGR1	1.59412e-34	-0.878997	0.118	0.193	3.43931e-30	0
ATP5F1D	1.6901e-34	0.169474	0.95	0.926	3.64639e-30	0
ARID1B	1.99779e-34	-0.496814	0.277	0.368	4.31023e-30	0
CLDND1	2.06452e-34	-0.535292	0.269	0.357	4.45421e-30	0
TUBGCP5	2.07679e-34	0.589819	0.224	0.152	4.48068e-30	0
UBE2B	2.09677e-34	-0.342044	0.544	0.621	4.52377e-30	0
PDAP1	2.15726e-34	0.162469	0.948	0.918	4.65428e-30	0
SEC24A	2.18094e-34	-0.785646	0.115	0.191	4.70538e-30	0
CD68	2.19754e-34	-1.17896	0.065	0.128	4.74119e-30	0
CD151	2.2261e-34	-0.400159	0.535	0.608	4.80282e-30	0
BBIP1	2.30151e-34	-0.428058	0.342	0.433	4.96552e-30	0
CASC15	2.44301e-34	-3.83729	0.003	0.039	5.27079e-30	0
DDX39A	2.45571e-34	0.229166	0.682	0.569	5.29819e-30	0
ARRDC4	2.47463e-34	-2.70964	0.008	0.047	5.33901e-30	0
DNAJC16	2.75451e-34	-0.857496	0.101	0.174	5.94285e-30	0
LPGAT1	2.95218e-34	-0.544187	0.382	0.463	6.36932e-30	0
AHRR	3.162e-34	-1.23777	0.047	0.105	6.82201e-30	0
PYROXD1	3.19647e-34	-0.625614	0.179	0.263	6.89638e-30	0
ZNF518B	3.36267e-34	-0.778838	0.112	0.187	7.25496e-30	0
YIPF3	3.70472e-34	-0.517634	0.261	0.351	7.99292e-30	0
PSMB1	4.08347e-34	0.167867	0.941	0.874	8.81008e-30	0
FMNL3	4.29925e-34	-0.846146	0.113	0.188	9.27564e-30	0
FLOT1	4.48966e-34	-0.605409	0.188	0.273	9.68645e-30	0
PSMB10	4.5416e-34	-0.939682	0.083	0.151	9.79851e-30	0
DEPDC1	4.73974e-34	-0.669646	0.28	0.359	1.0226e-29	0
LTA4H	4.90246e-34	0.554248	0.282	0.204	1.05771e-29	0
LAS1L	5.23444e-34	0.431411	0.404	0.319	1.12933e-29	0
S100A3	5.51561e-34	0.463832	0.288	0.207	1.18999e-29	0
SKAP2	5.67161e-34	-0.606103	0.203	0.288	1.22365e-29	0
SURF4	5.81241e-34	-0.423761	0.394	0.482	1.25403e-29	0
RAB21	6.76281e-34	-0.429729	0.321	0.415	1.45908e-29	0
KIF26B	6.84798e-34	-4.34053	0.002	0.036	1.47745e-29	0
NCKAP5L	7.01269e-34	-0.906551	0.087	0.156	1.51299e-29	0
SYT14	7.16171e-34	-1.02873	0.065	0.129	1.54514e-29	0
PPIA	7.26287e-34	0.114237	1	0.995	1.56696e-29	0
PAQR7	7.34087e-34	-1.56191	0.027	0.077	1.58379e-29	0
HEATR1	7.55368e-34	0.333417	0.585	0.504	1.62971e-29	0
CIR1	7.69289e-34	-0.590318	0.213	0.298	1.65974e-29	0
ZBTB7B	7.84406e-34	-1.23658	0.042	0.099	1.69236e-29	0
ELOVL6	7.88092e-34	0.593185	0.225	0.153	1.70031e-29	0
MANBAL	7.99012e-34	-0.461008	0.296	0.388	1.72387e-29	0
UBE2I	8.1021e-34	0.208925	0.867	0.805	1.74803e-29	0
FXYD5	8.11212e-34	0.18471	0.855	0.79	1.75019e-29	0
DNAJC4	8.28533e-34	-0.787587	0.152	0.23	1.78756e-29	0
HES1	8.34368e-34	-0.730206	0.184	0.266	1.80015e-29	0
SRSF10	8.78823e-34	0.213628	0.836	0.775	1.89606e-29	0
TUBA1C	9.64787e-34	0.115978	0.959	0.851	2.08153e-29	0
CDK4	1.04017e-33	0.220928	0.856	0.808	2.24416e-29	0
MRPL15	1.04148e-33	0.296466	0.58	0.487	2.247e-29	0
SATB1	1.07356e-33	-1.61283	0.029	0.079	2.3162e-29	0
ABLIM1	1.08013e-33	-1.56237	0.056	0.115	2.33038e-29	0
ACSBG1	1.11108e-33	-4.50416	0.002	0.036	2.39715e-29	0
TP53INP1	1.33567e-33	-3.08912	0.005	0.042	2.88172e-29	0
FRMD8	1.35169e-33	-0.667257	0.146	0.226	2.91628e-29	0
PHF21A	1.40113e-33	-1.08377	0.06	0.122	3.02294e-29	0
TMEM189	1.40968e-33	-0.595515	0.213	0.297	3.04138e-29	0
KIF13A	1.46142e-33	-1.12638	0.064	0.126	3.15302e-29	0
NFIX	1.49668e-33	-0.669929	0.445	0.508	3.22908e-29	0
HRAS	1.73733e-33	0.266746	0.721	0.643	3.7483e-29	0
GAA	1.85018e-33	-1.16447	0.055	0.115	3.99177e-29	0
ZNF12	1.87026e-33	-0.903532	0.085	0.153	4.03509e-29	0
DALRD3	1.88369e-33	-0.770889	0.13	0.206	4.06407e-29	0
IRF9	1.93756e-33	-1.73869	0.022	0.069	4.18028e-29	0
DCPS	2.02759e-33	0.321358	0.577	0.491	4.37454e-29	0
MTX1	2.02999e-33	0.300086	0.642	0.558	4.3797e-29	0
ZFPM1	2.07554e-33	-0.542184	0.248	0.335	4.47798e-29	0
DUSP3	2.10033e-33	-0.799901	0.121	0.195	4.53146e-29	0
KCTD9	2.11595e-33	-0.686711	0.149	0.228	4.56515e-29	0
PSMB6	2.16651e-33	0.169914	0.923	0.849	4.67425e-29	0
AC084033.3	2.21825e-33	-0.510719	0.219	0.308	4.78587e-29	0
FIGNL1	2.24625e-33	0.628884	0.205	0.137	4.84629e-29	0
SLC33A1	2.27698e-33	-1.04739	0.066	0.129	4.91259e-29	0
COPB1	2.32293e-33	0.336507	0.56	0.476	5.01171e-29	0
JDP2	2.38156e-33	-1.8784	0.017	0.061	5.13822e-29	0
PPP1R15B	2.489e-33	-0.643169	0.167	0.248	5.37002e-29	0
UBA52	2.56065e-33	-0.11018	1	1	5.52461e-29	0
EEF1D	2.61593e-33	0.140945	0.985	0.977	5.64386e-29	0
ATRX	2.77645e-33	-0.371924	0.6	0.66	5.9902e-29	0
RBL1	3.07775e-33	0.513732	0.276	0.198	6.64024e-29	0
NUDT21	3.12633e-33	0.277377	0.692	0.616	6.74505e-29	0
KCND3	3.13146e-33	-4.76094	0.001	0.035	6.75613e-29	0
BMP1	3.18717e-33	-1.03079	0.085	0.152	6.87632e-29	0
PITPNC1	3.98322e-33	-0.715879	0.148	0.226	8.59379e-29	0
ZNF652	3.98707e-33	-0.829922	0.108	0.18	8.60211e-29	0
SMURF2	4.07466e-33	-0.506812	0.251	0.341	8.79109e-29	0
TLE3	4.169e-33	-1.00545	0.087	0.155	8.99462e-29	0
LYAR	4.34861e-33	0.176704	0.87	0.774	9.38213e-29	0
CYP4V2	4.56807e-33	-1.45297	0.029	0.079	9.85561e-29	0
CXCL10	4.87127e-33	-2.67618	0.007	0.045	1.05098e-28	0
H2AFV	5.10991e-33	0.162948	0.941	0.884	1.10246e-28	0
HNRNPH3	5.42425e-33	0.266442	0.673	0.586	1.17028e-28	0
NDUFB5	5.91778e-33	-0.415857	0.402	0.489	1.27676e-28	0
CREB5	6.0016e-33	-2.36892	0.011	0.051	1.29485e-28	0
ARF4	6.08666e-33	-0.285509	0.725	0.765	1.3132e-28	0
PGD	6.27797e-33	0.443959	0.401	0.319	1.35447e-28	0
GLIPR1	6.47789e-33	-1.05695	0.086	0.152	1.3976e-28	0
ZNF626	6.89176e-33	-1.07604	0.063	0.124	1.4869e-28	0
TUFT1	7.07063e-33	-1.04601	0.076	0.141	1.52549e-28	0
DECR1	7.20654e-33	-0.733322	0.143	0.22	1.55481e-28	0
SERPINB8	7.87026e-33	-0.77882	0.157	0.233	1.69801e-28	0
CD36	8.05237e-33	-5.85367	0.001	0.033	1.7373e-28	0
NEK7	8.15771e-33	-0.742275	0.16	0.238	1.76003e-28	0
WDR25	8.67696e-33	-1.04622	0.064	0.126	1.87205e-28	0
BIVM	9.43624e-33	-0.84196	0.096	0.166	2.03587e-28	0
NDUFS3	9.60166e-33	0.300879	0.641	0.565	2.07156e-28	0
INPPL1	9.81052e-33	-0.801965	0.114	0.187	2.11662e-28	0
SELENOH	1.16156e-32	-0.222768	0.803	0.844	2.50606e-28	0
TMEM9B	1.21454e-32	-0.544364	0.209	0.294	2.62038e-28	0
SLC35E1	1.24443e-32	-0.455355	0.353	0.439	2.68486e-28	0
BRIP1	1.37363e-32	0.721065	0.146	0.089	2.9636e-28	0
PSMD1	1.42935e-32	0.278768	0.69	0.615	3.08382e-28	0
HIST2H4B	1.49906e-32	1.32859	0.049	0.02	3.23422e-28	0
CHEK1	1.50246e-32	0.388305	0.447	0.359	3.24156e-28	0
STARD13	1.5826e-32	-0.869381	0.105	0.176	3.41445e-28	0
TMC7	1.62136e-32	-1.418	0.033	0.085	3.49808e-28	0
CRIPT	1.63041e-32	-0.342315	0.482	0.564	3.51762e-28	0
SPANXB1	1.65124e-32	-1.48486	0.083	0.148	3.56256e-28	0
DUSP14	1.69547e-32	-0.490509	0.255	0.344	3.65797e-28	0
NDUFA4L2	1.80935e-32	-1.726	0.02	0.066	3.90367e-28	0
P3H2	1.87348e-32	-1.69502	0.027	0.076	4.04202e-28	0
SMIM7	1.94796e-32	-0.309759	0.539	0.619	4.20273e-28	0
IFI44L	1.95436e-32	-2.70184	0.007	0.044	4.21653e-28	0
KRT80	2.03946e-32	-0.509346	0.26	0.349	4.40014e-28	0
ANPEP	2.18346e-32	-0.406614	0.305	0.399	4.71081e-28	0
SF1	2.1896e-32	0.250561	0.753	0.685	4.72407e-28	0
KRAS	2.22801e-32	-0.423144	0.342	0.432	4.80693e-28	0
IL11RA	2.2656e-32	-1.87261	0.017	0.061	4.88804e-28	0
GNL2	2.48453e-32	0.37794	0.444	0.357	5.36038e-28	0
SF3B3	2.55827e-32	0.349455	0.559	0.483	5.51947e-28	0
BCL7A	2.62682e-32	0.772717	0.133	0.079	5.66736e-28	0
RABAC1	2.72492e-32	-0.451868	0.458	0.531	5.87901e-28	0
MEF2C	2.80708e-32	-1.59459	0.081	0.142	6.05627e-28	0
SLC39A9	2.9183e-32	-0.831458	0.103	0.174	6.29623e-28	0
SEC61A1	3.05509e-32	-0.460738	0.42	0.495	6.59136e-28	0
AC048341.2	3.18661e-32	-1.03828	0.061	0.121	6.8751e-28	0
CCDC144NL-AS1	3.3568e-32	0.411949	0.487	0.409	7.2423e-28	0
TARS	3.48446e-32	0.126065	0.86	0.773	7.51772e-28	0
BDNF	3.69211e-32	-1.45617	0.034	0.085	7.96572e-28	0
GPRC5A	3.8843e-32	-0.395693	0.683	0.707	8.38038e-28	0
CAMLG	4.20026e-32	-0.381992	0.397	0.485	9.06207e-28	0
CTDSP2	4.28992e-32	-0.631818	0.15	0.229	9.25551e-28	0
BTBD19	4.37167e-32	-1.9743	0.015	0.057	9.43188e-28	0
CLTA	4.40748e-32	0.138182	0.984	0.963	9.50913e-28	0
LRRC41	4.42877e-32	-0.511755	0.222	0.309	9.55507e-28	0
MED13	4.47889e-32	-0.497666	0.254	0.34	9.6632e-28	0
AC073611.1	4.98161e-32	-0.840556	0.099	0.168	1.07478e-27	0
WDFY1	5.40338e-32	-0.963096	0.071	0.134	1.16578e-27	0
AC122685.1	5.69352e-32	-1.56625	0.026	0.073	1.22838e-27	0
BMI1	5.76513e-32	-0.69386	0.138	0.213	1.24383e-27	0
CTCF	6.59706e-32	0.303707	0.605	0.522	1.42332e-27	0
LPAR2	7.10952e-32	-2.53631	0.008	0.045	1.53388e-27	0
ZNF827	7.43497e-32	-0.737339	0.138	0.213	1.60409e-27	0
DCAF10	7.62559e-32	-0.767905	0.119	0.191	1.64522e-27	0
EEF1A2	7.62632e-32	-1.19734	0.077	0.14	1.64538e-27	0
DHX15	7.73457e-32	0.310077	0.601	0.524	1.66873e-27	0
AC048341.1	8.18648e-32	-1.18961	0.048	0.103	1.76623e-27	0
HIPK3	8.34027e-32	-0.951711	0.071	0.134	1.79941e-27	0
HAGHL	8.91643e-32	-0.60009	0.239	0.32	1.92372e-27	0
NUDT1	9.11867e-32	0.338578	0.559	0.478	1.96735e-27	0
COL16A1	9.44833e-32	-1.74284	0.022	0.067	2.03848e-27	0
PIP5K1A	9.53984e-32	-0.497481	0.242	0.328	2.05822e-27	0
DAPK3	9.68026e-32	-0.788989	0.113	0.185	2.08852e-27	0
DAB2	1.00717e-31	-0.74669	0.188	0.265	2.17297e-27	0
MOSMO	1.02084e-31	-0.352277	0.617	0.669	2.20245e-27	0
CASC4	1.02537e-31	-0.525325	0.27	0.354	2.21224e-27	0
MXD1	1.10522e-31	-1.28271	0.039	0.092	2.3845e-27	0
ATOH8	1.14665e-31	-2.54963	0.008	0.046	2.47389e-27	0
PRKD3	1.16144e-31	-0.558668	0.233	0.316	2.50582e-27	0
OTUD7B	1.1984e-31	-0.592608	0.2	0.281	2.58555e-27	0
QKI	1.22677e-31	-0.400369	0.431	0.515	2.64675e-27	0
RHBDF1	1.29774e-31	-0.928212	0.074	0.138	2.79988e-27	0
NDUFS5	1.33146e-31	0.138332	0.988	0.964	2.87263e-27	0
UAP1	1.36518e-31	-0.442218	0.459	0.533	2.94539e-27	0
DDX56	1.41518e-31	0.385849	0.465	0.383	3.05324e-27	0
FKBP14	1.50803e-31	-0.728577	0.14	0.214	3.25358e-27	0
SGTB	1.51578e-31	-0.984725	0.066	0.127	3.27029e-27	0
PCDHGC3	1.56238e-31	1.02983	0.073	0.036	3.37083e-27	0
A1BG	1.5701e-31	-0.618393	0.197	0.278	3.38749e-27	0
MAPKAPK2	1.61593e-31	-0.617679	0.171	0.25	3.48636e-27	0
FGFR2	1.65549e-31	-4.70058	0.001	0.033	3.57172e-27	0
BLOC1S2	1.65641e-31	-0.390192	0.369	0.456	3.5737e-27	0
PDE4A	1.66386e-31	-0.89996	0.08	0.144	3.58978e-27	0
JMY	1.66994e-31	-0.88341	0.09	0.156	3.60289e-27	0
CHD2	1.68848e-31	-0.671772	0.147	0.223	3.64289e-27	0
VPS25	1.73421e-31	0.268135	0.681	0.598	3.74156e-27	0
AC090204.1	1.78693e-31	-0.706067	0.135	0.209	3.85531e-27	0
TENT2	2.00827e-31	-0.809376	0.101	0.169	4.33285e-27	0
STX12	2.09266e-31	-0.688976	0.153	0.229	4.51491e-27	0
TMEM255B	2.21751e-31	-1.29494	0.041	0.094	4.78428e-27	0
SLC17A5	2.50871e-31	-1.53214	0.027	0.074	5.41255e-27	0
AL139393.2	2.54126e-31	-3.09867	0.011	0.05	5.48276e-27	0
SLC1A4	2.54842e-31	-0.894533	0.083	0.147	5.49822e-27	0
PSENEN	2.58321e-31	-0.401046	0.349	0.437	5.57327e-27	0
LAMB2	2.63145e-31	-0.926977	0.093	0.159	5.67735e-27	0
RNF6	2.65194e-31	-0.63797	0.162	0.24	5.72157e-27	0
IL18R1	2.828e-31	-1.57659	0.027	0.075	6.1014e-27	0
RAB18	2.92408e-31	-0.491478	0.244	0.329	6.30871e-27	0
HNRNPH2	3.42824e-31	-0.705016	0.132	0.206	7.39643e-27	0
SLC39A14	3.56875e-31	-0.736741	0.109	0.179	7.69957e-27	0
ARPC4	3.67787e-31	-0.341259	0.503	0.578	7.93501e-27	0
PELP1	3.70695e-31	0.371795	0.463	0.378	7.99775e-27	0
ZW10	3.73869e-31	0.550736	0.252	0.18	8.06623e-27	0
FAM91A1	3.77023e-31	-0.457118	0.255	0.343	8.13426e-27	0
PRKAR1A	4.0768e-31	-0.341568	0.532	0.605	8.79569e-27	0
ORMDL1	4.29594e-31	-0.40237	0.372	0.46	9.26848e-27	0
SEC14L1	4.51448e-31	-0.437954	0.28	0.368	9.73999e-27	0
SECISBP2L	4.54385e-31	-0.70174	0.147	0.222	9.80336e-27	0
GLTP	4.59206e-31	-0.447944	0.282	0.37	9.90737e-27	0
YAP1	4.63894e-31	-0.553215	0.198	0.28	1.00085e-26	0
HAX1	4.92074e-31	-0.242022	0.712	0.772	1.06165e-26	0
SYNJ2BP	4.95221e-31	-0.65279	0.168	0.245	1.06844e-26	0
SLC35F1	5.19324e-31	-1.56602	0.043	0.095	1.12044e-26	0
GRWD1	5.28356e-31	0.363376	0.496	0.416	1.13993e-26	0
CDCP1	5.57332e-31	-1.46029	0.032	0.082	1.20244e-26	0
MAP3K2	5.72111e-31	-0.529704	0.225	0.308	1.23433e-26	0
NMRAL1	6.61991e-31	0.37244	0.472	0.391	1.42825e-26	0
PSMA3-AS1	7.10704e-31	-0.59949	0.18	0.259	1.53334e-26	0
MAGEC2	7.16827e-31	-0.546874	0.201	0.282	1.54655e-26	0
LSAMP	7.43081e-31	-1.85927	0.019	0.062	1.6032e-26	0
FTX	7.64326e-31	-0.767931	0.11	0.179	1.64903e-26	0
SLC38A10	7.8424e-31	-0.885788	0.094	0.16	1.692e-26	0
BOLA3	8.43513e-31	0.195958	0.875	0.831	1.81988e-26	0
STMP1	8.84722e-31	-0.23975	0.795	0.826	1.90879e-26	0
SLC30A5	8.93297e-31	-0.462421	0.248	0.334	1.92729e-26	0
ZNF385A	9.19699e-31	-0.695226	0.163	0.239	1.98425e-26	0
PTPN12	9.22909e-31	-0.419393	0.494	0.565	1.99118e-26	0
PDLIM7	9.25626e-31	-0.452637	0.488	0.556	1.99704e-26	0
MON1B	9.75343e-31	-0.721635	0.128	0.201	2.1043e-26	0
C19orf12	1.0448e-30	-0.642847	0.148	0.224	2.25415e-26	0
CCNY	1.09612e-30	-0.546074	0.211	0.293	2.36487e-26	0
C1S	1.1019e-30	-3.48805	0.003	0.036	2.37734e-26	0
SPSB1	1.19342e-30	-1.36125	0.033	0.082	2.5748e-26	0
CRNKL1	1.21865e-30	0.410137	0.398	0.316	2.62924e-26	0
MYL5	1.2314e-30	-0.801419	0.098	0.166	2.65674e-26	0
EPRS	1.29661e-30	0.147859	0.873	0.792	2.79743e-26	0
AAK1	1.30968e-30	-0.375879	0.446	0.53	2.82564e-26	0
MEGF6	1.3697e-30	-7.323	0	0.029	2.95514e-26	0
GOLPH3L	1.51874e-30	-1.03906	0.057	0.114	3.27669e-26	0
EXOSC5	1.56287e-30	0.329239	0.538	0.456	3.37189e-26	0
PCDHB14	1.57327e-30	-3.00312	0.005	0.039	3.39432e-26	0
ZNF32	1.60346e-30	-0.682366	0.131	0.204	3.45946e-26	0
EED	1.63058e-30	0.461108	0.328	0.25	3.51797e-26	0
RAB26	1.63911e-30	-2.1053	0.013	0.053	3.53637e-26	0
DYRK2	1.74522e-30	-0.746122	0.167	0.242	3.76532e-26	0
LTBP4	1.81189e-30	-0.790358	0.107	0.175	3.90915e-26	0
PDE5A	1.81321e-30	-2.92172	0.007	0.042	3.912e-26	0
WBP2	1.87574e-30	-0.541752	0.187	0.268	4.0469e-26	0
CLTB	1.89966e-30	0.222872	0.791	0.724	4.09851e-26	0
GFM1	2.00748e-30	0.418709	0.404	0.324	4.33114e-26	0
NDUFA4	2.08265e-30	-0.227108	0.984	0.985	4.49331e-26	0
SF3B4	2.08875e-30	0.30175	0.578	0.499	4.50647e-26	0
SPARC	2.09554e-30	-0.672534	0.84	0.841	4.52112e-26	0
RAB27B	2.13031e-30	-1.31208	0.039	0.091	4.59614e-26	0
CYSTM1	2.19098e-30	-0.429442	0.352	0.436	4.72703e-26	0
OTUD4	2.27471e-30	-0.53374	0.182	0.262	4.9077e-26	0
GDI1	2.2758e-30	-0.423534	0.307	0.394	4.91003e-26	0
SEMA3E	2.32481e-30	-2.23911	0.012	0.051	5.01579e-26	0
PLGRKT	2.3731e-30	-0.537347	0.212	0.293	5.11995e-26	0
ETFRF1	2.40528e-30	-0.792498	0.103	0.17	5.18938e-26	0
COL4A3BP	2.62355e-30	-1.16789	0.214	0.283	5.66031e-26	0
NTHL1	2.64704e-30	0.377697	0.444	0.361	5.71098e-26	0
IER3	2.73588e-30	0.211355	0.799	0.711	5.90267e-26	0
GPR157	2.86825e-30	-1.38353	0.03	0.078	6.18824e-26	0
MBTPS1	2.93684e-30	-0.482307	0.304	0.387	6.33623e-26	0
HSPB11	3.05291e-30	0.255156	0.718	0.644	6.58665e-26	0
C1R	3.05776e-30	-2.09191	0.013	0.052	6.59712e-26	0
DIO2	3.06097e-30	-5.03021	0.002	0.033	6.60405e-26	0
ARL2BP	3.13123e-30	-0.477849	0.314	0.396	6.75562e-26	0
GPR176	3.40206e-30	-1.19943	0.046	0.1	7.33995e-26	0
SACS	3.42253e-30	0.334412	0.544	0.468	7.38411e-26	0
NACC2	3.45333e-30	-0.636124	0.156	0.231	7.45057e-26	0
DKK1	3.60371e-30	-0.553492	0.314	0.395	7.775e-26	0
ADSS	3.70261e-30	0.266483	0.679	0.602	7.98838e-26	0
SMS	3.8205e-30	0.128001	0.95	0.872	8.24273e-26	0
LINC01579	4.11727e-30	-0.980555	0.076	0.137	8.883e-26	0
RETREG2	4.21721e-30	-0.829468	0.091	0.156	9.09863e-26	0
WDR75	4.62405e-30	0.46267	0.337	0.26	9.97639e-26	0
TTC14	5.05564e-30	-0.547943	0.215	0.295	1.09075e-25	0
MIR193BHG	5.58788e-30	-1.33226	0.035	0.085	1.20558e-25	0
CAPN1	5.67305e-30	-0.690578	0.128	0.2	1.22396e-25	0
DEPDC7	5.75735e-30	-0.780873	0.112	0.181	1.24215e-25	0
MITF	5.88503e-30	-0.913696	0.122	0.19	1.2697e-25	0
ALKBH5	6.07776e-30	-0.472746	0.245	0.329	1.31128e-25	0
CHPF2	6.33642e-30	-0.942785	0.075	0.136	1.36708e-25	0
CD44	6.34328e-30	-0.40947	0.775	0.788	1.36856e-25	0
HOOK2	6.80714e-30	-1.03868	0.065	0.124	1.46864e-25	0
COMMD4	7.57068e-30	0.272151	0.675	0.602	1.63337e-25	0
HIST1H4D	7.59984e-30	1.38407	0.041	0.016	1.63967e-25	0
STC2	7.6822e-30	-1.02418	0.066	0.125	1.65743e-25	0
VPS39	7.83459e-30	-0.982027	0.064	0.123	1.69031e-25	0
H2AFY	7.84758e-30	0.184695	0.86	0.791	1.69312e-25	0
HMG20B	8.75235e-30	-0.355456	0.466	0.548	1.88832e-25	0
APH1B	9.71424e-30	-1.74675	0.018	0.059	2.09585e-25	0
RAB9A	9.82214e-30	-0.748216	0.109	0.177	2.11913e-25	0
ZC3H6	9.83683e-30	-1.89219	0.015	0.055	2.1223e-25	0
FLYWCH1	9.859e-30	-1.0265	0.054	0.109	2.12708e-25	0
UBP1	9.8631e-30	-0.518844	0.194	0.275	2.12796e-25	0
HERC4	9.95616e-30	-0.623003	0.162	0.238	2.14804e-25	0
RIF1	1.05187e-29	0.327139	0.53	0.449	2.2694e-25	0
CMTM3	1.06742e-29	-0.648792	0.145	0.219	2.30295e-25	0
PRDM1	1.09733e-29	-2.01017	0.016	0.057	2.36749e-25	0
GNS	1.1001e-29	-0.795204	0.119	0.187	2.37346e-25	0
ARL15	1.12095e-29	-1.41364	0.037	0.086	2.41845e-25	0
GTPBP2	1.2468e-29	-1.17641	0.044	0.096	2.68996e-25	0
HNRNPUL1	1.25758e-29	0.249868	0.713	0.643	2.71322e-25	0
CLIP3	1.31439e-29	-1.75431	0.018	0.059	2.83581e-25	0
OTOGL	1.34059e-29	-5.56668	0	0.029	2.89233e-25	0
SGPL1	1.35888e-29	-1.03899	0.057	0.112	2.93178e-25	0
AMFR	1.42356e-29	-0.795813	0.098	0.164	3.07132e-25	0
COMMD7	1.50079e-29	-0.438933	0.27	0.355	3.23794e-25	0
FDPS	1.51308e-29	0.274905	0.608	0.526	3.26446e-25	0
CBX4	1.58157e-29	-0.601308	0.168	0.244	3.41223e-25	0
HSD17B4	1.58553e-29	0.437163	0.36	0.281	3.42077e-25	0
TMEM134	1.59705e-29	-0.57403	0.242	0.319	3.44564e-25	0
FAM174A	1.62987e-29	-0.79199	0.098	0.164	3.51645e-25	0
TIMM9	1.63616e-29	-0.433731	0.239	0.325	3.53001e-25	0
CREB3	1.63949e-29	-0.513196	0.228	0.308	3.5372e-25	0
RNF114	1.66278e-29	-0.401483	0.364	0.449	3.58744e-25	0
SLC29A1	1.79867e-29	0.714693	0.143	0.089	3.88063e-25	0
BNIP2	1.82046e-29	-0.388091	0.341	0.428	3.92765e-25	0
CSNK1E	1.9439e-29	-0.44278	0.267	0.351	4.19397e-25	0
ULK1	1.97847e-29	-0.940759	0.072	0.132	4.26855e-25	0
TWF1	2.06072e-29	-0.459347	0.482	0.558	4.446e-25	0
PCMTD1	2.17872e-29	-0.799343	0.117	0.185	4.7006e-25	0
MRPL24	2.30245e-29	0.278478	0.607	0.527	4.96753e-25	0
HIST1H2BD	2.3817e-29	-1.97409	0.015	0.054	5.13852e-25	0
PLEKHG1	2.5841e-29	-2.71389	0.007	0.041	5.57519e-25	0
VAMP8	2.60258e-29	-0.50865	0.244	0.325	5.61507e-25	0
GFPT1	2.81741e-29	-0.569868	0.261	0.339	6.07857e-25	0
ACSL3	2.83315e-29	0.263765	0.57	0.487	6.11253e-25	0
POLR2A	3.35374e-29	0.271619	0.654	0.58	7.2357e-25	0
RBM23	3.64369e-29	0.421187	0.351	0.272	7.86126e-25	0
RMND5A	3.66481e-29	-0.680573	0.128	0.198	7.90683e-25	0
NCALD	3.71346e-29	-2.46781	0.01	0.045	8.01179e-25	0
HIST1H2BI	3.81668e-29	1.9216	0.022	0.006	8.23448e-25	0
LBX2	3.86617e-29	-1.35729	0.032	0.08	8.34125e-25	0
NR1H2	3.90831e-29	-0.481266	0.239	0.321	8.43217e-25	0
SRRM1	3.98613e-29	0.200462	0.85	0.8	8.60008e-25	0
PNPLA8	3.99925e-29	-0.559327	0.187	0.265	8.62839e-25	0
SLC25A3	4.08198e-29	0.116673	0.988	0.963	8.80687e-25	0
ABHD2	4.16295e-29	-0.84597	0.133	0.201	8.98156e-25	0
KLHL42	4.46075e-29	-0.588769	0.186	0.262	9.62407e-25	0
SMARCA5	4.53463e-29	0.247564	0.688	0.625	9.78346e-25	0
IFI16	4.70077e-29	-0.705757	0.455	0.501	1.01419e-24	0
EFTUD2	5.34872e-29	0.372935	0.463	0.386	1.15399e-24	0
TM2D1	5.36349e-29	-0.454627	0.275	0.357	1.15717e-24	0
CSNK2B	5.433e-29	0.288322	0.624	0.558	1.17217e-24	0
DYRK1B	5.46503e-29	-1.18985	0.04	0.09	1.17908e-24	0
AC091057.6	5.55046e-29	0.838849	0.105	0.06	1.19751e-24	0
NMI	5.64844e-29	-0.74033	0.137	0.206	1.21865e-24	0
DNMT3A	5.86844e-29	-1.50911	0.025	0.068	1.26612e-24	0
CCNG1	6.04864e-29	-0.461468	0.268	0.349	1.30499e-24	0
TENM3	6.11579e-29	-1.05516	0.158	0.225	1.31948e-24	0
ODAPH	6.50512e-29	-7.02845	0	0.029	1.40348e-24	0
RALGPS2	6.84219e-29	-0.574129	0.234	0.312	1.4762e-24	0
FBXL17	6.90968e-29	-0.997147	0.066	0.123	1.49076e-24	0
DNASE1L1	7.19538e-29	-1.09802	0.052	0.105	1.5524e-24	0
RETREG3	7.3263e-29	-1.02245	0.058	0.113	1.58065e-24	0
NEK2	7.39855e-29	-0.748559	0.14	0.21	1.59624e-24	0
ZFX	7.6397e-29	-0.518201	0.213	0.292	1.64827e-24	0
DDX60	7.6756e-29	-1.52809	0.025	0.069	1.65601e-24	0
TFPT	8.48152e-29	-0.343357	0.519	0.588	1.82989e-24	0
ATP10D	8.66532e-29	-0.935414	0.073	0.132	1.86954e-24	0
PLPP1	8.91194e-29	-0.961935	0.115	0.18	1.92275e-24	0
WSB1	9.28628e-29	-0.491731	0.233	0.314	2.00351e-24	0
GNAI2	9.94104e-29	-0.232293	0.795	0.833	2.14478e-24	0
PSMB8-AS1	1.01686e-28	-1.74858	0.017	0.057	2.19387e-24	0
HBEGF	1.02567e-28	-0.994698	0.086	0.147	2.21288e-24	0
RABGAP1	1.03431e-28	-0.578239	0.179	0.255	2.23152e-24	0
RNF103	1.06275e-28	-1.25411	0.037	0.085	2.29288e-24	0
WAC	1.06728e-28	-0.343291	0.407	0.494	2.30266e-24	0
REL	1.12595e-28	-0.672006	0.126	0.196	2.42924e-24	0
DDIT4	1.23278e-28	-0.408028	0.408	0.487	2.65971e-24	0
SPAG1	1.32611e-28	-0.82875	0.088	0.15	2.86108e-24	0
PKNOX2	1.33307e-28	-2.24056	0.011	0.047	2.87611e-24	0
MID1	1.33443e-28	-0.648584	0.16	0.233	2.87902e-24	0
DNAJB1	1.34361e-28	0.307032	0.609	0.538	2.89884e-24	0
TMBIM1	1.34676e-28	-1.06215	0.051	0.104	2.90565e-24	0
TSC22D2	1.4711e-28	-0.617757	0.163	0.237	3.17389e-24	0
NUDT19	1.61634e-28	-0.905462	0.071	0.13	3.48725e-24	0
ACYP2	1.61762e-28	-0.791651	0.106	0.172	3.49001e-24	0
BCAP31	1.70877e-28	0.180623	0.907	0.877	3.68668e-24	0
LGALS3	1.77765e-28	-0.463461	0.305	0.386	3.83527e-24	0
TLR3	1.79148e-28	-1.61011	0.022	0.064	3.86513e-24	0
MMP19	1.79268e-28	-2.32547	0.009	0.043	3.86771e-24	0
TAF7	1.85812e-28	-0.331697	0.496	0.571	4.0089e-24	0
SLC37A2	1.87305e-28	-1.20688	0.041	0.09	4.04111e-24	0
MICALL1	1.89888e-28	-0.52555	0.202	0.28	4.09683e-24	0
TENM2	1.92571e-28	-1.72154	0.037	0.084	4.15471e-24	0
CENPX	1.97226e-28	0.192568	0.796	0.72	4.25514e-24	0
BAZ2B	1.98964e-28	-0.886713	0.09	0.152	4.29265e-24	0
ZER1	2.09692e-28	-1.13384	0.044	0.094	4.52412e-24	0
FNIP1	2.15901e-28	-0.70474	0.12	0.188	4.65806e-24	0
BRK1	2.15954e-28	-0.246244	0.803	0.826	4.65921e-24	0
CCDC15	2.32295e-28	0.646348	0.162	0.106	5.01176e-24	0
CHMP1B	2.38159e-28	-0.688282	0.126	0.195	5.13828e-24	0
SETX	2.41826e-28	-0.75282	0.106	0.172	5.21739e-24	0
CXCL8	2.56732e-28	-1.22689	0.079	0.138	5.539e-24	0
MIR181A1HG	2.73238e-28	-1.09049	0.078	0.136	5.89511e-24	0
SLC17A7	2.96172e-28	-5.21619	0.001	0.028	6.38992e-24	0
ITGB3BP	3.11681e-28	0.332979	0.55	0.475	6.72452e-24	0
RPP30	3.13513e-28	0.352459	0.48	0.402	6.76404e-24	0
IMP4	3.32627e-28	0.288342	0.589	0.513	7.17644e-24	0
SEPT11	3.44477e-28	0.243553	0.646	0.562	7.43208e-24	0
PQBP1	3.73926e-28	0.334692	0.535	0.46	8.06746e-24	0
POLQ	3.90962e-28	0.624492	0.168	0.11	8.43501e-24	0
NUP107	3.9147e-28	0.426974	0.348	0.271	8.44597e-24	0
GJB3	3.91523e-28	-0.967805	0.069	0.127	8.44711e-24	0
PTPRK	4.13412e-28	-0.898073	0.076	0.134	8.91936e-24	0
GNB1	4.34021e-28	-0.295366	0.628	0.677	9.36401e-24	0
SCAND1	4.36707e-28	-0.235331	0.781	0.817	9.42196e-24	0
PROSER2	4.43395e-28	-0.98293	0.057	0.111	9.56626e-24	0
THAP2	4.51438e-28	-1.12056	0.042	0.092	9.73978e-24	0
NDUFA11	4.52614e-28	0.144959	0.932	0.9	9.76515e-24	0
PSEN1	4.5442e-28	-1.02309	0.055	0.109	9.80411e-24	0
TEX2	4.57409e-28	-1.25278	0.04	0.088	9.8686e-24	0
MIEN1	4.75396e-28	-0.284422	0.598	0.664	1.02567e-23	0
THUMPD3-AS1	4.95452e-28	-0.333463	0.422	0.506	1.06894e-23	0
RAB11FIP2	4.9717e-28	-0.554709	0.176	0.251	1.07264e-23	0
EDIL3	5.2815e-28	-2.77521	0.008	0.041	1.13948e-23	0
PLEKHO2	5.57475e-28	-1.10045	0.046	0.097	1.20275e-23	0
RER1	5.6734e-28	0.198292	0.835	0.787	1.22404e-23	0
MCC	5.92499e-28	-1.28949	0.037	0.084	1.27832e-23	0
FNDC3A	5.94807e-28	-0.579312	0.179	0.253	1.2833e-23	0
GDF15	5.96429e-28	-1.7165	0.03	0.075	1.2868e-23	0
ELK1	6.17946e-28	-0.494693	0.196	0.274	1.33322e-23	0
CCDC122	6.21822e-28	-1.347	0.029	0.074	1.34158e-23	0
PLXND1	6.29736e-28	-0.947925	0.088	0.149	1.35866e-23	0
PPP2CB	6.38758e-28	-0.492616	0.233	0.312	1.37812e-23	0
SLC35F6	6.48601e-28	-0.523457	0.186	0.263	1.39936e-23	0
PFN2	6.61661e-28	-0.392448	0.554	0.606	1.42753e-23	0
JHY	6.74348e-28	-2.03338	0.012	0.048	1.4549e-23	0
C1orf216	7.03262e-28	-1.15552	0.041	0.09	1.51729e-23	0
CPSF3	7.03929e-28	0.410175	0.37	0.294	1.51873e-23	0
NETO2	7.25214e-28	0.360175	0.434	0.353	1.56465e-23	0
ARL6IP5	7.31807e-28	-0.405594	0.417	0.492	1.57887e-23	0
BCAT1	7.68062e-28	-0.443166	0.272	0.354	1.65709e-23	0
GATA2-AS1	7.77058e-28	-1.36234	0.03	0.075	1.6765e-23	0
FAM204A	8.00139e-28	-0.320966	0.454	0.535	1.7263e-23	0
SERTAD1	8.47912e-28	-0.593569	0.186	0.26	1.82937e-23	0
CLIC1	8.70198e-28	0.165469	0.905	0.855	1.87745e-23	0
GMPR2	9.01794e-28	-0.705165	0.107	0.172	1.94562e-23	0
NPHP3	9.0742e-28	-0.888494	0.079	0.138	1.95776e-23	0
RIN2	9.24768e-28	-1.04744	0.054	0.107	1.99519e-23	0
CNIH1	9.27188e-28	-0.397945	0.286	0.37	2.00041e-23	0
NLRC5	9.41692e-28	-1.40068	0.028	0.072	2.0317e-23	0
DDX54	9.44757e-28	0.353999	0.502	0.428	2.03831e-23	0
ZBTB7A	1.00245e-27	-0.461755	0.286	0.365	2.16279e-23	0
PRKG1	1.01281e-27	-2.58715	0.007	0.039	2.18514e-23	0
CUEDC1	1.07179e-27	-0.611251	0.157	0.228	2.31239e-23	0
CD55	1.09383e-27	-0.80616	0.215	0.288	2.35994e-23	0
RNF44	1.10984e-27	-1.09058	0.047	0.098	2.39448e-23	0
SLC25A36	1.18121e-27	-0.373061	0.324	0.408	2.54846e-23	0
ACOT7	1.28733e-27	0.267145	0.603	0.521	2.77741e-23	0
COPRS	1.29967e-27	0.231331	0.734	0.666	2.80404e-23	0
PRR13	1.36251e-27	-0.289409	0.531	0.606	2.93962e-23	0
APOL2	1.41108e-27	-1.15054	0.042	0.091	3.0444e-23	0
AHCTF1	1.43229e-27	0.273971	0.606	0.53	3.09016e-23	0
STAT6	1.49519e-27	-0.757891	0.102	0.165	3.22587e-23	0
CTSK	1.51838e-27	-1.72111	0.023	0.064	3.27591e-23	0
LPIN1	1.5204e-27	-0.74057	0.119	0.185	3.28027e-23	0
COMMD8	1.54233e-27	-0.400643	0.297	0.38	3.32759e-23	0
NR1D1	1.61228e-27	-0.965975	0.067	0.123	3.47849e-23	0
LACC1	1.79256e-27	-1.74831	0.017	0.055	3.86745e-23	0
SYVN1	1.87245e-27	-0.744061	0.106	0.169	4.03982e-23	0
ADGRE5	1.96097e-27	-0.496478	0.255	0.332	4.23078e-23	0
TRPV4	2.05065e-27	-1.0417	0.056	0.108	4.42429e-23	0
POLK	2.0833e-27	-0.694492	0.2	0.271	4.49472e-23	0
HLA-DPA1	2.14948e-27	-0.40788	0.597	0.643	4.6375e-23	0
NUTM2B-AS1	2.17115e-27	-0.469672	0.224	0.302	4.68426e-23	0
CACUL1	2.42704e-27	-0.456079	0.238	0.318	5.23634e-23	0
HLA-DOA	2.55512e-27	-1.89422	0.014	0.051	5.51266e-23	0
VCL	2.57538e-27	0.403204	0.417	0.342	5.55637e-23	0
TRIM4	2.62454e-27	-0.693608	0.131	0.198	5.66245e-23	0
SLC35A3	2.73943e-27	-0.63656	0.135	0.204	5.91032e-23	0
NFIL3	2.74466e-27	-1.2076	0.051	0.102	5.92161e-23	0
PFDN5	2.80577e-27	-0.150291	0.984	0.987	6.05344e-23	0
SH3BP4	2.87511e-27	-0.851225	0.113	0.176	6.20305e-23	0
JAKMIP2	2.90585e-27	-1.59464	0.02	0.06	6.26937e-23	0
AREG	2.95826e-27	-2.10413	0.095	0.154	6.38245e-23	0
NOP16	2.96792e-27	0.261864	0.634	0.556	6.40329e-23	0
EVA1A	3.06858e-27	-0.71031	0.11	0.174	6.62046e-23	0
SOGA1	3.07475e-27	-0.56717	0.193	0.267	6.63377e-23	0
VAMP2	3.08616e-27	-0.609647	0.19	0.262	6.6584e-23	0
KPNA4	3.08852e-27	-0.343939	0.432	0.512	6.66349e-23	0
AATF	3.12013e-27	0.278741	0.567	0.485	6.73167e-23	0
FBXW5	3.1533e-27	-0.403262	0.28	0.363	6.80325e-23	0
SLC39A10	3.27545e-27	0.443625	0.33	0.256	7.06679e-23	0
LYSMD1	3.41328e-27	-1.37867	0.029	0.072	7.36415e-23	0
TMEM97	3.44904e-27	0.425756	0.344	0.269	7.44131e-23	0
DIAPH3	3.55281e-27	0.48034	0.246	0.178	7.66519e-23	0
TLE4	3.84708e-27	0.249918	0.511	0.427	8.30007e-23	0
KLF9	3.96934e-27	-0.84328	0.159	0.227	8.56384e-23	0
MRPS11	3.98075e-27	0.269564	0.65	0.581	8.58846e-23	0
ZNF783	3.9867e-27	-1.13078	0.042	0.09	8.6013e-23	0
DCAF5	4.18701e-27	-0.86842	0.073	0.13	9.03347e-23	0
TGFB1	4.29566e-27	-0.569192	0.279	0.352	9.26789e-23	0
C12orf49	4.36362e-27	-0.565013	0.161	0.233	9.41451e-23	0
SHCBP1	4.37637e-27	0.427792	0.321	0.247	9.44202e-23	0
CTSA	4.40779e-27	-0.501839	0.308	0.384	9.50982e-23	0
SNX19	5.19337e-27	-0.816548	0.087	0.147	1.12047e-22	0
IGF1R	5.54349e-27	-0.519373	0.266	0.341	1.19601e-22	0
L1CAM	5.5447e-27	-0.7849	0.108	0.172	1.19627e-22	0
SCYL2	5.63789e-27	-0.595809	0.157	0.228	1.21638e-22	0
FHDC1	5.85029e-27	-2.04636	0.015	0.052	1.2622e-22	0
FAM13B	6.52721e-27	-0.677987	0.126	0.192	1.40825e-22	0
HLA-DPB1	6.55594e-27	-0.480237	0.33	0.404	1.41444e-22	0
ARPC1A	6.85472e-27	-0.25687	0.655	0.705	1.47891e-22	0
SEL1L3	7.35186e-27	-1.10358	0.047	0.097	1.58616e-22	0
RRAGC	7.43014e-27	-0.558112	0.17	0.242	1.60305e-22	0
BMS1	7.56718e-27	0.310178	0.534	0.46	1.63262e-22	0
LY6K	7.93162e-27	0.215127	0.729	0.637	1.71125e-22	0
EFCAB14	7.97913e-27	-0.595553	0.179	0.251	1.7215e-22	0
ZFAND3	8.10783e-27	-0.647266	0.136	0.203	1.74926e-22	0
WWC3	8.32626e-27	-0.778463	0.097	0.158	1.79639e-22	0
LASP1	8.93817e-27	-0.430952	0.299	0.378	1.92841e-22	0
TUBE1	8.97587e-27	-0.678938	0.116	0.181	1.93654e-22	0
RFX5	9.0653e-27	-0.690465	0.115	0.18	1.95584e-22	0
RAP2A	9.17188e-27	-0.694787	0.117	0.181	1.97883e-22	0
CAST	9.25029e-27	0.204258	0.881	0.858	1.99575e-22	0
TMEM158	9.2555e-27	-1.00813	0.12	0.183	1.99688e-22	0
IFITM10	9.31685e-27	-3.8119	0.002	0.03	2.01011e-22	0
GAS6-AS1	9.78128e-27	-1.54443	0.023	0.064	2.11031e-22	0
TUSC1	9.86156e-27	-0.533896	0.184	0.258	2.12763e-22	0
HAPLN1	9.87086e-27	0.357984	0.273	0.202	2.12964e-22	0
SHMT2	9.92601e-27	-0.346787	0.443	0.52	2.14154e-22	0
MTBP	9.94829e-27	0.681035	0.147	0.095	2.14634e-22	0
LIMA1	1.02078e-26	-0.463555	0.496	0.564	2.20232e-22	0
PNMA1	1.03622e-26	-1.29308	0.031	0.074	2.23565e-22	0
TEAD4	1.0524e-26	0.514529	0.241	0.175	2.27055e-22	0
NFE2L1	1.05685e-26	-0.38778	0.424	0.498	2.28014e-22	0
NCKAP5	1.07057e-26	-1.49231	0.026	0.068	2.30976e-22	0
NTSR1	1.11294e-26	-2.01996	0.014	0.049	2.40117e-22	0
SNX13	1.15143e-26	-0.748359	0.113	0.176	2.48421e-22	0
PDPR	1.18147e-26	-0.530331	0.205	0.279	2.54902e-22	0
MOAP1	1.18801e-26	-1.41652	0.025	0.066	2.56312e-22	0
MASTL	1.19556e-26	0.595314	0.183	0.125	2.57942e-22	0
SNX18	1.22107e-26	-1.05948	0.056	0.107	2.63447e-22	0
ERGIC2	1.30813e-26	-0.355369	0.439	0.511	2.8223e-22	0
DBI	1.3376e-26	0.176379	0.909	0.871	2.88587e-22	0
CSNK1G1	1.37504e-26	-0.594251	0.15	0.219	2.96665e-22	0
RBBP8	1.39305e-26	0.360375	0.425	0.348	3.0055e-22	0
DTL	1.40666e-26	0.343044	0.401	0.32	3.03486e-22	0
BEX3	1.41083e-26	0.195943	0.79	0.726	3.04387e-22	0
HAT1	1.43315e-26	0.340918	0.42	0.34	3.09202e-22	0
GOT1	1.47322e-26	-0.518684	0.199	0.273	3.17848e-22	0
PCMT1	1.48976e-26	0.262225	0.589	0.502	3.21417e-22	0
TOPORS	1.49169e-26	-0.506948	0.202	0.277	3.21833e-22	0
MNT	1.54278e-26	-0.750282	0.092	0.152	3.32854e-22	0
CAB39	1.60192e-26	-0.6145	0.138	0.206	3.45613e-22	0
LINC01003	1.61866e-26	-0.954697	0.062	0.116	3.49226e-22	0
TPBG	1.66538e-26	-0.632629	0.127	0.193	3.59306e-22	0
TIAM1	1.72499e-26	0.589645	0.186	0.128	3.72167e-22	0
RTCA	1.79478e-26	-0.415469	0.286	0.366	3.87224e-22	0
SMG1	1.8306e-26	-0.413803	0.31	0.388	3.94952e-22	0
CEP70	1.86028e-26	-0.845541	0.074	0.13	4.01356e-22	0
RASSF3	1.90036e-26	-0.908529	0.066	0.12	4.10003e-22	0
TRADD	1.94557e-26	-0.855882	0.07	0.126	4.19757e-22	0
DDR2	2.00318e-26	-0.566562	0.247	0.321	4.32186e-22	0
KIAA0319L	2.04864e-26	-0.570432	0.184	0.256	4.41993e-22	0
MBNL2	2.2076e-26	-0.482648	0.239	0.315	4.7629e-22	0
TTLL3	2.21928e-26	-1.40416	0.027	0.068	4.78809e-22	0
CTSO	2.27924e-26	-2.65228	0.006	0.036	4.91745e-22	0
MSH3	2.39183e-26	0.392131	0.42	0.347	5.16036e-22	0
FOSL1	2.41676e-26	0.100332	0.816	0.705	5.21417e-22	0
NUAK1	2.46441e-26	-1.54055	0.042	0.088	5.31696e-22	0
NDUFV1	2.65951e-26	0.29904	0.573	0.506	5.73788e-22	0
SSH1	2.71765e-26	-0.511814	0.228	0.303	5.86333e-22	0
EIF3I	2.78324e-26	0.139205	0.9	0.839	6.00483e-22	0
PAK1	2.80087e-26	0.41097	0.371	0.298	6.04288e-22	0
GPN3	2.97493e-26	0.299439	0.535	0.459	6.4184e-22	0
IMPDH2	3.06808e-26	0.251593	0.694	0.63	6.61938e-22	0
PNO1	3.21263e-26	0.343777	0.535	0.469	6.93125e-22	0
HOXA10	3.35183e-26	-0.46171	0.222	0.299	7.23158e-22	0
OSTM1	3.37619e-26	-0.746809	0.112	0.175	7.28413e-22	0
MFAP2	3.38177e-26	-0.524425	0.315	0.385	7.29618e-22	0
MRPS18B	3.4152e-26	0.283404	0.569	0.492	7.3683e-22	0
RBL2	3.44547e-26	-0.788784	0.088	0.147	7.4336e-22	0
P4HB	3.47123e-26	-0.313786	0.681	0.712	7.48919e-22	0
SRRM2	3.47545e-26	0.177909	0.904	0.877	7.49829e-22	0
MDH1	3.50123e-26	0.290334	0.568	0.493	7.5539e-22	0
NUDT5	3.56975e-26	0.275303	0.598	0.524	7.70174e-22	0
KIDINS220	3.77664e-26	-0.527601	0.214	0.288	8.14811e-22	0
MND1	3.79726e-26	0.458219	0.285	0.215	8.19259e-22	0
PITPNA-AS1	4.05739e-26	-0.370098	0.325	0.407	8.75381e-22	0
LBH	4.10909e-26	-2.831	0.005	0.035	8.86537e-22	0
GAP43	4.13892e-26	-2.07461	0.014	0.049	8.92971e-22	0
S100A2	4.6142e-26	-0.688143	0.7	0.722	9.95513e-22	0
CTDSPL2	4.70597e-26	0.381801	0.369	0.292	1.01531e-21	0
TUBA1A	4.76676e-26	-0.789121	0.185	0.252	1.02843e-21	0
GATAD2A	4.84818e-26	0.295784	0.558	0.489	1.04599e-21	0
PCAT6	5.00348e-26	-2.74517	0.005	0.035	1.0795e-21	0
SPSB2	5.06021e-26	-0.790034	0.091	0.15	1.09174e-21	0
NFE2L2	5.13123e-26	-0.354351	0.529	0.593	1.10706e-21	0
ADAM12	5.26317e-26	-1.83921	0.025	0.066	1.13553e-21	0
SMAD2	5.32252e-26	-0.471033	0.242	0.318	1.14833e-21	0
FYN	5.34903e-26	-0.702912	0.104	0.166	1.15405e-21	0
EFEMP2	5.5563e-26	-2.35521	0.008	0.039	1.19877e-21	0
OASL	5.57148e-26	-2.7174	0.005	0.035	1.20205e-21	0
ACP2	5.64194e-26	-0.661757	0.125	0.191	1.21725e-21	0
SOS2	5.8654e-26	-0.857858	0.08	0.137	1.26546e-21	0
GOLGA2	6.20279e-26	-0.4362	0.283	0.36	1.33825e-21	0
PDGFC	6.43472e-26	-1.72954	0.017	0.054	1.38829e-21	0
PLOD1	6.48837e-26	-0.4429	0.284	0.361	1.39987e-21	0
AC108062.1	6.5784e-26	-4.03603	0.002	0.028	1.41929e-21	0
ZBTB43	7.02706e-26	-0.548401	0.167	0.237	1.51609e-21	0
UCK2	7.12287e-26	0.373588	0.407	0.333	1.53676e-21	0
KHNYN	7.15198e-26	-1.22758	0.034	0.078	1.54304e-21	0
F2RL2	7.45478e-26	-2.23651	0.012	0.047	1.60837e-21	0
SERP1	8.01217e-26	-0.161856	0.913	0.934	1.72863e-21	0
VANGL1	8.62658e-26	-0.717303	0.097	0.158	1.86118e-21	0
PICALM	8.69025e-26	-0.460869	0.25	0.327	1.87492e-21	0
NUBP2	8.89626e-26	0.310098	0.556	0.488	1.91937e-21	0
RAB32	8.9084e-26	-0.439696	0.289	0.365	1.92199e-21	0
NKILA	9.17505e-26	-1.61423	0.02	0.058	1.97952e-21	0
CYB5R2	1.00167e-25	-1.44021	0.05	0.098	2.16111e-21	0
LAMTOR3	1.04128e-25	-0.509957	0.187	0.26	2.24656e-21	0
TRIAP1	1.05179e-25	-0.362344	0.355	0.434	2.26925e-21	0
PGAM1	1.08264e-25	0.144204	0.93	0.868	2.3358e-21	0
PORCN	1.10346e-25	-0.890511	0.085	0.142	2.38072e-21	0
HLA-DMA	1.10864e-25	-0.425216	0.359	0.435	2.3919e-21	0
DUSP16	1.11772e-25	-2.29849	0.008	0.039	2.41147e-21	0
HSPB1	1.14423e-25	0.164009	0.838	0.79	2.46868e-21	0
MOV10	1.1852e-25	-0.790941	0.088	0.146	2.55707e-21	0
SOX10	1.19633e-25	-0.347676	0.502	0.569	2.58109e-21	0
IGBP1	1.22336e-25	-0.472342	0.239	0.314	2.63939e-21	0
TMEM115	1.31923e-25	-0.506494	0.19	0.263	2.84624e-21	0
CRYGS	1.35085e-25	-3.51171	0.002	0.029	2.91447e-21	0
RHOC	1.35591e-25	-0.33676	0.725	0.756	2.92537e-21	0
MSRB2	1.35604e-25	-0.540636	0.211	0.283	2.92565e-21	0
SLC30A1	1.41413e-25	-0.798291	0.078	0.134	3.05098e-21	0
CIRBP	1.51668e-25	-0.300252	0.526	0.595	3.27223e-21	0
TMEM267	1.53755e-25	-0.978011	0.053	0.103	3.31727e-21	0
DTX3	1.61186e-25	-0.741882	0.094	0.153	3.47758e-21	0
PCDH7	1.68462e-25	1.06728	0.058	0.028	3.63457e-21	0
ZNF208	1.69292e-25	-1.88271	0.014	0.048	3.65247e-21	0
CCNB1IP1	1.7355e-25	-0.578294	0.144	0.211	3.74434e-21	0
EIF2B3	1.75122e-25	0.383996	0.383	0.308	3.77826e-21	0
GXYLT2	1.78002e-25	-0.968476	0.084	0.14	3.84039e-21	0
SURF1	1.78961e-25	-0.399738	0.279	0.358	3.86108e-21	0
USP39	1.82321e-25	0.432752	0.319	0.248	3.93358e-21	0
C14orf132	1.83507e-25	-3.04781	0.004	0.032	3.95916e-21	0
CALU	1.91756e-25	-0.343212	0.757	0.769	4.13714e-21	0
XYLT1	1.93541e-25	-1.66106	0.019	0.056	4.17564e-21	0
RARA-AS1	1.98209e-25	-1.27375	0.033	0.076	4.27637e-21	0
AAMDC	2.00606e-25	-0.631078	0.138	0.203	4.32808e-21	0
XPOT	2.20856e-25	-0.38859	0.346	0.422	4.76496e-21	0
SRSF4	2.27378e-25	0.210876	0.763	0.694	4.90567e-21	0
FEM1B	2.27403e-25	-0.615788	0.141	0.207	4.90622e-21	0
ZNF24	2.31334e-25	-0.496041	0.208	0.281	4.99103e-21	0
PURB	2.31917e-25	-0.403662	0.277	0.356	5.00361e-21	0
ASAH1	2.74501e-25	-0.52896	0.193	0.265	5.92236e-21	0
BTN3A2	2.76634e-25	-0.846917	0.074	0.129	5.96838e-21	0
TFAP2B	2.95894e-25	0.839779	0.105	0.063	6.38391e-21	0
ITGB8	3.07629e-25	-0.930283	0.244	0.304	6.63709e-21	0
RAB11FIP5	3.18495e-25	-1.23399	0.034	0.077	6.87153e-21	0
MFAP1	3.30761e-25	0.302489	0.504	0.429	7.13618e-21	0
SLC25A6	3.41131e-25	0.168915	0.892	0.862	7.35991e-21	0
IP6K2	3.41222e-25	-0.486679	0.207	0.281	7.36187e-21	0
ELOF1	3.55355e-25	0.271603	0.627	0.562	7.66678e-21	0
PLXNB2	3.65951e-25	-0.747267	0.107	0.167	7.89539e-21	0
PLEKHM2	3.66198e-25	-0.497215	0.197	0.27	7.90073e-21	0
ARGLU1	3.7106e-25	-0.253663	0.683	0.723	8.00562e-21	0
PINK1	3.73369e-25	-0.764239	0.083	0.14	8.05543e-21	0
AMMECR1	3.7347e-25	-0.677636	0.111	0.173	8.05762e-21	0
MRPL11	3.74039e-25	0.19649	0.753	0.678	8.06989e-21	0
SLU7	3.88438e-25	-0.374745	0.327	0.406	8.38056e-21	0
GALNS	4.04284e-25	-1.00856	0.052	0.101	8.72243e-21	0
TNRC6B	4.0871e-25	-0.392169	0.334	0.41	8.81791e-21	0
RAB11FIP4	4.09483e-25	-2.40973	0.007	0.037	8.8346e-21	0
ATN1	4.21044e-25	-0.385546	0.317	0.394	9.08403e-21	0
RFC5	4.28421e-25	0.480738	0.24	0.175	9.24317e-21	0
ANKRD28	4.29622e-25	-0.42632	0.359	0.431	9.26909e-21	0
ARMC9	4.399e-25	-0.794648	0.114	0.175	9.49084e-21	0
LSM4	4.40971e-25	0.124665	0.963	0.926	9.51395e-21	0
CCDC32	4.50277e-25	-0.669278	0.113	0.175	9.71472e-21	0
SLC23A2	4.52182e-25	-0.967298	0.093	0.149	9.75582e-21	0
UBR7	4.54192e-25	0.512578	0.225	0.163	9.79918e-21	0
KIAA0232	4.59574e-25	-0.540172	0.191	0.262	9.9153e-21	0
DSTYK	4.64701e-25	-0.694735	0.118	0.18	1.00259e-20	0
SNRNP200	4.72855e-25	0.307021	0.539	0.469	1.02018e-20	0
BLZF1	4.77734e-25	-0.526341	0.182	0.252	1.03071e-20	0
TP53TG1	4.78603e-25	-0.785093	0.089	0.147	1.03259e-20	0
RAD54B	4.85011e-25	0.641335	0.148	0.097	1.04641e-20	0
ROS1	4.86325e-25	-4.41932	0.001	0.026	1.04925e-20	0
YIPF6	5.01142e-25	-0.417757	0.27	0.347	1.08121e-20	0
SLC35C2	5.05138e-25	-0.387824	0.292	0.371	1.08983e-20	0
RPF1	5.05296e-25	0.346911	0.471	0.401	1.09018e-20	0
AZIN2	5.08123e-25	-1.41654	0.029	0.07	1.09627e-20	0
HAUS6	5.28468e-25	0.288264	0.558	0.484	1.14017e-20	0
SDHB	5.56618e-25	0.287136	0.595	0.533	1.2009e-20	0
CHST3	5.5849e-25	-0.944396	0.068	0.12	1.20494e-20	0
PLA2G15	5.68676e-25	-1.14925	0.038	0.083	1.22692e-20	0
PSMD7	5.70945e-25	0.158811	0.892	0.855	1.23181e-20	0
RNF145	5.88236e-25	0.169684	0.767	0.695	1.26912e-20	0
CITED2	5.89667e-25	-1.20071	0.066	0.118	1.27221e-20	0
PRPF4B	6.31842e-25	0.315579	0.528	0.462	1.3632e-20	0
AL390728.6	6.4001e-25	-1.54098	0.02	0.057	1.38082e-20	0
UBE2D3	6.45282e-25	-0.20647	0.754	0.799	1.3922e-20	0
PLEKHA3	6.4827e-25	-0.435851	0.261	0.336	1.39864e-20	0
SEPHS2	6.5966e-25	-0.328588	0.404	0.483	1.42322e-20	0
DSEL	6.67953e-25	-0.900106	0.101	0.159	1.44111e-20	0
DRAIC	7.14084e-25	-5.11949	0.003	0.03	1.54064e-20	0
HCG11	7.21958e-25	-0.744358	0.097	0.155	1.55762e-20	0
PRCP	7.33651e-25	-0.688261	0.14	0.204	1.58285e-20	0
ANK2	7.42619e-25	-1.71604	0.017	0.052	1.6022e-20	0
NDUFA12	7.5474e-25	0.205009	0.787	0.737	1.62835e-20	0
SLC31A1	7.86896e-25	-0.517514	0.209	0.28	1.69773e-20	0
GOLT1B	7.96664e-25	-0.396415	0.271	0.348	1.7188e-20	0
UTP20	7.98309e-25	0.368988	0.465	0.399	1.72235e-20	0
TMEM59L	8.05362e-25	-1.98078	0.012	0.044	1.73757e-20	0
AGO1	8.08305e-25	-0.448597	0.228	0.303	1.74392e-20	0
APH1A	8.25217e-25	-0.318013	0.399	0.478	1.78041e-20	0
TMCC3	8.26891e-25	-1.52871	0.022	0.059	1.78402e-20	0
CARS	8.76638e-25	-0.431865	0.286	0.361	1.89135e-20	0
TYMP	9.22653e-25	-0.797837	0.087	0.143	1.99062e-20	0
KDM5A	9.25331e-25	-0.345674	0.391	0.468	1.9964e-20	0
RFX3	9.81338e-25	-1.0118	0.05	0.098	2.11724e-20	0
LIMCH1	9.95446e-25	0.282531	0.503	0.424	2.14767e-20	0
TMED10	9.97367e-25	-0.374753	0.373	0.448	2.15182e-20	0
FAM89A	1.0419e-24	-0.518964	0.227	0.298	2.24789e-20	0
GDE1	1.08446e-24	-0.395554	0.263	0.34	2.33973e-20	0
FAM126A	1.08823e-24	-0.542139	0.192	0.261	2.34785e-20	0
PEX13	1.14701e-24	-0.815064	0.074	0.128	2.47467e-20	0
GBP3	1.15835e-24	-1.70232	0.016	0.051	2.49915e-20	0
COX19	1.17232e-24	-0.491087	0.303	0.372	2.52928e-20	0
NDUFA3	1.18524e-24	0.289313	0.594	0.537	2.55715e-20	0
PPP4R3B	1.21798e-24	-0.422979	0.253	0.329	2.62779e-20	0
STARD4-AS1	1.21805e-24	-2.2388	0.008	0.039	2.62793e-20	0
FOXC2	1.2414e-24	-0.5536	0.159	0.226	2.67831e-20	0
PIM3	1.24879e-24	-0.474993	0.213	0.287	2.69427e-20	0
MDK	1.3064e-24	-0.720956	0.534	0.557	2.81855e-20	0
SLC38A1	1.30738e-24	-0.355379	0.465	0.531	2.82068e-20	0
MEGF8	1.3594e-24	-0.940558	0.063	0.114	2.93291e-20	0
CMPK1	1.41815e-24	-0.330797	0.456	0.527	3.05965e-20	0
MED10	1.45142e-24	-0.277864	0.589	0.64	3.13144e-20	0
STOML2	1.45325e-24	0.133022	0.919	0.876	3.13539e-20	0
NUP37	1.46889e-24	0.328773	0.407	0.33	3.16913e-20	0
S100A13	1.5393e-24	-0.278199	0.985	0.979	3.32103e-20	0
SPPL3	1.54059e-24	-0.554	0.162	0.229	3.32382e-20	0
EIF3B	1.54423e-24	0.221493	0.694	0.623	3.33168e-20	0
NDUFS8	1.56252e-24	0.179798	0.887	0.858	3.37113e-20	0
MIR22HG	1.57375e-24	-0.637445	0.118	0.18	3.39536e-20	0
TRNP1	1.61377e-24	-0.439005	0.255	0.33	3.48172e-20	0
AUP1	1.70516e-24	0.237891	0.665	0.595	3.67887e-20	0
GIPC1	1.73356e-24	-0.314339	0.455	0.529	3.74015e-20	0
FAM234A	1.7827e-24	-0.510245	0.204	0.275	3.84619e-20	0
LAPTM4A	1.79517e-24	-0.368029	0.45	0.514	3.87308e-20	0
CHCHD10	1.79892e-24	0.361415	0.396	0.323	3.88116e-20	0
ZNF263	1.81934e-24	-0.924176	0.058	0.108	3.92523e-20	0
ZNF814	1.85104e-24	-0.647524	0.142	0.206	3.99362e-20	0
S1PR2	1.94791e-24	-0.803372	0.082	0.137	4.20262e-20	0
KCNE4	1.97886e-24	-1.93008	0.015	0.05	4.26939e-20	0
CDCA2	1.98624e-24	0.407573	0.271	0.203	4.28532e-20	0
HSPBP1	2.00334e-24	0.35474	0.42	0.349	4.3222e-20	0
FKBP4	2.19117e-24	0.224769	0.587	0.503	4.72745e-20	0
ZNF493	2.22076e-24	-0.83752	0.077	0.131	4.79129e-20	0
SAAL1	2.31543e-24	0.421952	0.287	0.219	4.99554e-20	0
KDM7A	2.316e-24	-1.39569	0.025	0.064	4.99678e-20	0
PLPPR2	2.34013e-24	-0.852459	0.084	0.139	5.04884e-20	0
ZNF469	2.35057e-24	-1.57695	0.021	0.058	5.07136e-20	0
DRAM1	2.36573e-24	-0.79734	0.092	0.148	5.10406e-20	0
IRS1	2.47126e-24	-0.955631	0.062	0.112	5.33175e-20	0
PUS7	2.47262e-24	0.404964	0.343	0.273	5.33469e-20	0
RNFT1	2.66015e-24	-1.01752	0.047	0.093	5.73928e-20	0
KLHL20	2.68303e-24	-0.628226	0.134	0.198	5.78864e-20	0
CNKSR3	2.73831e-24	-0.825144	0.084	0.139	5.90791e-20	0
SLC39A6	2.83779e-24	-0.407887	0.292	0.367	6.12254e-20	0
CENPE	2.87722e-24	-0.546163	0.236	0.307	6.2076e-20	0
YTHDF2	2.89575e-24	-0.318648	0.409	0.487	6.24757e-20	0
EHBP1	3.02133e-24	-0.644608	0.256	0.321	6.51852e-20	0
RP2	3.115e-24	-1.28407	0.03	0.07	6.72061e-20	0
PSMD8	3.27831e-24	0.134491	0.949	0.906	7.07294e-20	0
GRIPAP1	3.29371e-24	-0.454579	0.247	0.32	7.10618e-20	0
AC005280.2	3.33082e-24	-1.43657	0.027	0.066	7.18625e-20	0
MIA2	3.37366e-24	-0.678801	0.129	0.191	7.27868e-20	0
DIP2B	3.50245e-24	-0.626567	0.155	0.22	7.55653e-20	0
ICA1	3.57259e-24	-1.24397	0.033	0.075	7.70787e-20	0
IPO7	3.67464e-24	0.241738	0.683	0.628	7.92803e-20	0
PSMA1	3.68148e-24	0.190494	0.742	0.669	7.9428e-20	0
GNG2	3.77991e-24	-0.713256	0.108	0.168	8.15516e-20	0
LSM1	3.83278e-24	-0.290515	0.452	0.528	8.26923e-20	0
GNG11	3.85321e-24	-0.400079	0.627	0.665	8.3133e-20	0
POP7	3.93004e-24	0.200221	0.729	0.654	8.47905e-20	0
TMUB2	3.99406e-24	-0.686981	0.103	0.162	8.61719e-20	0
LARS	4.23903e-24	0.174788	0.801	0.746	9.14571e-20	0
BLOC1S6	4.28963e-24	-0.395599	0.307	0.382	9.25487e-20	0
CXCL3	4.35575e-24	-1.48772	0.034	0.076	9.39753e-20	0
FOXP1	4.35828e-24	-1.33532	0.022	0.059	9.403e-20	0
TTBK2	4.40813e-24	-0.824491	0.072	0.124	9.51055e-20	0
CREBBP	4.48917e-24	-0.448274	0.232	0.305	9.68538e-20	0
POLD1	4.51328e-24	0.544767	0.19	0.133	9.73741e-20	0
AC034102.4	4.61738e-24	1.1145	0.047	0.021	9.96199e-20	0
MZT2B	4.70075e-24	0.1748	0.875	0.843	1.01419e-19	0
ATXN1	4.7704e-24	-0.829022	0.073	0.125	1.02921e-19	0
SYNGR1	4.92045e-24	0.48982	0.225	0.164	1.06159e-19	0
SUMF1	5.02329e-24	-0.980373	0.06	0.109	1.08378e-19	0
AC239800.3	5.10151e-24	-1.14729	0.037	0.08	1.10065e-19	0
MBD5	5.25562e-24	-0.848568	0.074	0.127	1.1339e-19	0
ING4	5.32249e-24	-0.762002	0.093	0.149	1.14833e-19	0
LCE1E	5.32499e-24	-5.67912	0.002	0.027	1.14887e-19	0
IL18BP	5.47358e-24	-1.45102	0.023	0.061	1.18093e-19	0
SLC25A38	6.16922e-24	-0.601886	0.125	0.187	1.33101e-19	0
DENND5A	6.29082e-24	-0.730745	0.089	0.145	1.35724e-19	0
ITPRIPL2	6.60446e-24	-0.419325	0.299	0.373	1.42491e-19	0
PEX2	6.916e-24	-0.541491	0.171	0.238	1.49213e-19	0
MMP25-AS1	7.06965e-24	-0.972123	0.058	0.106	1.52528e-19	0
TMEM63B	7.32589e-24	-0.957862	0.051	0.098	1.58056e-19	0
MAN1B1	7.45683e-24	-0.667587	0.136	0.198	1.60881e-19	0
APEX2	7.53234e-24	0.445542	0.288	0.222	1.6251e-19	0
STIL	7.61745e-24	0.421942	0.242	0.178	1.64346e-19	0
CCDC92	7.77002e-24	-0.9182	0.06	0.11	1.67638e-19	0
SCARB2	7.82002e-24	-0.488785	0.275	0.343	1.68717e-19	0
ACTB	8.11925e-24	0.100583	1	0.998	1.75173e-19	0
FEM1C	8.20035e-24	-0.780792	0.079	0.133	1.76923e-19	0
ZNF516	8.64566e-24	-1.64029	0.016	0.05	1.8653e-19	0
LIN7C	8.6925e-24	-0.577853	0.145	0.21	1.87541e-19	0
MGST3	8.85688e-24	-0.340988	0.494	0.561	1.91087e-19	0
KLHDC7B	8.99777e-24	-3.13927	0.005	0.032	1.94127e-19	0
MTERF3	9.30735e-24	0.557124	0.189	0.133	2.00806e-19	0
EDEM1	9.6578e-24	-0.70333	0.098	0.155	2.08367e-19	0
AL118516.1	9.65967e-24	-0.810568	0.075	0.128	2.08407e-19	0
MID1IP1	9.87844e-24	-0.72921	0.091	0.147	2.13127e-19	0
AC093673.1	9.98193e-24	-0.893133	0.061	0.11	2.1536e-19	0
MRPL9	1.00286e-23	0.261376	0.58	0.51	2.16368e-19	0
ATL3	1.03168e-23	-0.528779	0.185	0.253	2.22585e-19	0
TULP4	1.03735e-23	-0.574766	0.14	0.204	2.23809e-19	0
EOGT	1.05671e-23	-0.9115	0.066	0.116	2.27986e-19	0
FOXO1	1.05728e-23	-1.93546	0.013	0.045	2.28109e-19	0
COL7A1	1.06637e-23	-0.823837	0.083	0.137	2.30069e-19	0
IL21R	1.06787e-23	-4.25718	0.001	0.025	2.30394e-19	0
NKAPD1	1.10459e-23	-0.457612	0.212	0.283	2.38316e-19	0
BNIP3	1.14394e-23	0.274586	0.678	0.618	2.46804e-19	0
RAB28	1.17013e-23	-0.656096	0.101	0.16	2.52455e-19	0
AC060834.2	1.17718e-23	-1.52572	0.027	0.065	2.53976e-19	0
CHMP1A	1.19308e-23	-0.438386	0.218	0.29	2.57408e-19	0
FRMD6	1.20826e-23	-0.616362	0.233	0.302	2.60682e-19	0
ADH5	1.23473e-23	0.303422	0.513	0.443	2.66392e-19	0
INSIG1	1.24447e-23	-1.0025	0.061	0.11	2.68495e-19	0
WDR18	1.32685e-23	0.32284	0.493	0.425	2.86267e-19	0
NFKB1	1.35366e-23	-0.422877	0.347	0.419	2.92053e-19	0
MYO1C	1.43722e-23	-0.316684	0.43	0.503	3.10081e-19	0
PAN3	1.44366e-23	-0.913163	0.059	0.107	3.1147e-19	0
NCOA1	1.45509e-23	-0.771976	0.089	0.144	3.13935e-19	0
ZSCAN18	1.51198e-23	-2.20764	0.008	0.037	3.26209e-19	0
TFDP2	1.5387e-23	-0.493306	0.226	0.295	3.31975e-19	0
DBP	1.55687e-23	-0.94606	0.056	0.104	3.35894e-19	0
BEX4	1.6472e-23	-1.11834	0.037	0.079	3.55383e-19	0
ZNF503	1.78762e-23	-0.915477	0.122	0.18	3.85679e-19	0
LAMP2	1.78904e-23	-0.574329	0.219	0.285	3.85986e-19	0
UBE2K	1.81715e-23	0.214007	0.78	0.726	3.92051e-19	0
C19orf66	1.8259e-23	-0.686551	0.1	0.157	3.93938e-19	0
TJP1	1.89805e-23	-0.353629	0.422	0.49	4.09503e-19	0
YPEL2	1.96894e-23	-1.61427	0.018	0.053	4.24798e-19	0
CAV2	1.99949e-23	-0.539103	0.157	0.223	4.3139e-19	0
MARS	2.02281e-23	-0.365659	0.314	0.39	4.36421e-19	0
SSC5D	2.08652e-23	-1.85631	0.013	0.045	4.50167e-19	0
MELK	2.10606e-23	0.402638	0.267	0.201	4.54382e-19	0
GRIN2A	2.18656e-23	-5.38504	0	0.023	4.7175e-19	0
HELZ2	2.27949e-23	-1.1478	0.036	0.077	4.918e-19	0
TAF15	2.30768e-23	0.274659	0.564	0.501	4.97881e-19	0
GPR155	2.37973e-23	-2.1661	0.009	0.038	5.13427e-19	0
ATG12	2.39624e-23	-0.42503	0.534	0.592	5.16988e-19	0
TMEM45A	2.45871e-23	-1.57473	0.019	0.053	5.30468e-19	0
METTL23	2.4887e-23	-0.353249	0.289	0.367	5.36937e-19	0
BOD1	2.50663e-23	-0.363871	0.324	0.398	5.40806e-19	0
RPS6KC1	2.58231e-23	-0.534842	0.166	0.232	5.57133e-19	0
TBPL1	2.72372e-23	-0.445969	0.24	0.311	5.87643e-19	0
DGCR2	2.75716e-23	-1.30545	0.027	0.065	5.94858e-19	0
PCDHB16	2.76232e-23	-1.08917	0.046	0.091	5.95971e-19	0
PPA1	2.77451e-23	0.196427	0.751	0.677	5.986e-19	0
NUCB1	2.79784e-23	-0.449467	0.29	0.36	6.03635e-19	0
NRAS	2.805e-23	-0.471068	0.194	0.263	6.05179e-19	0
AL050341.2	2.81285e-23	-1.16123	0.034	0.074	6.06872e-19	0
AC104958.2	2.9242e-23	-2.30338	0.008	0.037	6.30897e-19	0
ATP1A1	2.92453e-23	0.236498	0.653	0.589	6.30966e-19	0
CDC25B	2.96405e-23	-0.404303	0.318	0.39	6.39493e-19	0
RBM47	3.13443e-23	-0.980415	0.054	0.101	6.76254e-19	0
LEO1	3.14676e-23	0.375883	0.379	0.309	6.78913e-19	0
DR1	3.23135e-23	-0.388233	0.283	0.358	6.97163e-19	0
C11orf68	3.46975e-23	-0.524187	0.172	0.238	7.48599e-19	0
MRFAP1L1	3.58458e-23	-0.426285	0.213	0.285	7.73374e-19	0
SORCS2	3.6289e-23	-3.18894	0.003	0.028	7.82935e-19	0
FBXW7	3.70726e-23	-0.623851	0.139	0.201	7.99841e-19	0
C12orf57	3.71944e-23	-0.23772	0.739	0.777	8.0247e-19	0
AL645608.1	3.83526e-23	-6.67968	0	0.022	8.27456e-19	0
EPSTI1	3.8472e-23	-2.40093	0.007	0.035	8.30032e-19	0
RELL1	3.93684e-23	0.521333	0.175	0.121	8.49372e-19	0
DCLK2	4.35695e-23	-1.809	0.013	0.045	9.40012e-19	0
RNF213	4.385e-23	-0.429279	0.297	0.367	9.46064e-19	0
AC003092.1	4.40841e-23	-1.8669	0.013	0.044	9.51115e-19	0
TRIM9	4.44885e-23	-1.7046	0.022	0.058	9.59839e-19	0
GOLGA8A	4.55427e-23	-1.05333	0.043	0.086	9.82583e-19	0
SNAI1	4.55819e-23	-1.06469	0.056	0.103	9.8343e-19	0
KPNB1	4.57736e-23	0.104235	0.956	0.915	9.87566e-19	0
LINC01133	4.62945e-23	-5.33108	0	0.023	9.98804e-19	0
SEC24D	4.89301e-23	-0.706905	0.096	0.152	1.05567e-18	0
TUBA4A	5.10983e-23	-3.9791	0.002	0.025	1.10245e-18	0
MPLKIP	5.48927e-23	-0.291396	0.429	0.503	1.18431e-18	0
RAPGEF2	5.64746e-23	-0.737733	0.094	0.149	1.21844e-18	0
NTAN1	5.8739e-23	-0.401521	0.28	0.353	1.26729e-18	0
CBY1	6.06913e-23	-0.804493	0.075	0.127	1.30942e-18	0
RTL8C	6.08705e-23	-0.509812	0.39	0.448	1.31328e-18	0
APOPT1	6.20291e-23	-0.420118	0.249	0.321	1.33828e-18	0
ABLIM3	6.22457e-23	-1.75674	0.013	0.045	1.34295e-18	0
SNU13	6.35339e-23	0.119299	0.983	0.961	1.37074e-18	0
ASF1A	7.0843e-23	-0.525819	0.181	0.247	1.52844e-18	0
PLEKHG5	7.09942e-23	-0.753999	0.08	0.133	1.5317e-18	0
HHLA3	7.17627e-23	-0.764277	0.085	0.139	1.54828e-18	0
TRAPPC6A	7.28516e-23	-1.18044	0.037	0.078	1.57177e-18	0
ATP7A	7.90597e-23	-0.99514	0.047	0.091	1.70571e-18	0
RBMS2	7.93639e-23	-0.631246	0.118	0.177	1.71228e-18	0
MKNK2	8.34832e-23	-0.466649	0.19	0.258	1.80115e-18	0
LSM5	8.82151e-23	0.120617	0.969	0.929	1.90324e-18	0
PBX1	8.93949e-23	-1.09482	0.066	0.114	1.9287e-18	0
SNAP23	8.94133e-23	-0.509687	0.178	0.244	1.92909e-18	0
FBXW2	8.94912e-23	-0.480613	0.189	0.257	1.93077e-18	0
NFKBIZ	9.02779e-23	-0.771852	0.105	0.161	1.94775e-18	0
ZNF462	9.22967e-23	-0.456877	0.195	0.264	1.9913e-18	0
CCNL1	9.26819e-23	-0.416644	0.26	0.332	1.99961e-18	0
CLCN7	9.30986e-23	-0.673276	0.102	0.159	2.0086e-18	0
LINC00518	9.59577e-23	-6.88539	0	0.021	2.07029e-18	0
AC009133.1	9.60157e-23	-1.20123	0.032	0.071	2.07154e-18	0
ZNF117	9.83113e-23	-2.46592	0.006	0.033	2.12107e-18	0
FAM160B1	1.01311e-22	-0.879537	0.061	0.11	2.18578e-18	0
SLC25A44	1.05127e-22	-0.596546	0.131	0.192	2.26812e-18	0
LATS2	1.07389e-22	-0.537567	0.157	0.221	2.31691e-18	0
PFKP	1.10005e-22	0.337126	0.423	0.353	2.37335e-18	0
CTSZ	1.13706e-22	0.24005	0.714	0.657	2.4532e-18	0
PON2	1.17901e-22	-0.343299	0.359	0.434	2.54372e-18	0
FAM177A1	1.19799e-22	-0.331273	0.399	0.468	2.58466e-18	0
CTSF	1.21583e-22	-0.910076	0.061	0.109	2.62315e-18	0
CAVIN3	1.21665e-22	-0.312238	0.69	0.721	2.62492e-18	0
C11orf95	1.2495e-22	-1.09822	0.037	0.079	2.6958e-18	0
MB21D2	1.28106e-22	-1.30478	0.026	0.063	2.76389e-18	0
PRKCA	1.39925e-22	-0.509899	0.222	0.289	3.01888e-18	0
GLIS3	1.4007e-22	-0.689942	0.199	0.26	3.02201e-18	0
PIN1	1.40721e-22	0.206099	0.737	0.68	3.03606e-18	0
PCBP4	1.42103e-22	-0.392732	0.307	0.378	3.06587e-18	0
ARFGAP1	1.42463e-22	-0.566821	0.159	0.222	3.07364e-18	0
POMGNT1	1.42962e-22	-0.500472	0.185	0.251	3.08441e-18	0
AC239868.3	1.47298e-22	-2.17577	0.008	0.036	3.17796e-18	0
PPM1B	1.48398e-22	-0.713207	0.097	0.153	3.20169e-18	0
PARP10	1.48863e-22	-1.12247	0.034	0.074	3.21172e-18	0
WSB2	1.5129e-22	-0.411164	0.247	0.319	3.26408e-18	0
FLNB	1.54353e-22	-0.460842	0.388	0.449	3.33017e-18	0
BOP1	1.58106e-22	0.34564	0.395	0.324	3.41114e-18	0
CDC45	1.58858e-22	0.521785	0.17	0.118	3.42736e-18	0
GTF2IRD2	1.60696e-22	-1.24054	0.028	0.066	3.46701e-18	0
PARP3	1.65838e-22	-0.973921	0.046	0.09	3.57794e-18	0
WDR54	1.72634e-22	0.332157	0.452	0.384	3.72458e-18	0
SECTM1	1.73378e-22	-1.17183	0.032	0.071	3.74063e-18	0
PPP3CB	1.75323e-22	-0.781154	0.071	0.122	3.7826e-18	0
NIPSNAP2	1.76344e-22	0.346065	0.413	0.344	3.80461e-18	0
RAP1A	1.79469e-22	-0.400543	0.309	0.378	3.87205e-18	0
FBXO11	1.87446e-22	-0.465152	0.222	0.29	4.04415e-18	0
VPS35	1.90981e-22	0.227238	0.716	0.666	4.12042e-18	0
ZC3H18	1.96385e-22	0.24742	0.599	0.528	4.23701e-18	0
OAZ1	1.96721e-22	-0.107201	0.985	0.989	4.24426e-18	0
UTP14C	1.97515e-22	-0.734474	0.091	0.145	4.26138e-18	0
SULF2	2.10468e-22	0.277731	0.299	0.228	4.54084e-18	0
LRPAP1	2.12915e-22	0.281422	0.563	0.499	4.59365e-18	0
RHOBTB1	2.15578e-22	-2.92591	0.004	0.029	4.65109e-18	0
LINC00294	2.21301e-22	-1.07753	0.041	0.083	4.77456e-18	0
PSMC5	2.21986e-22	0.16491	0.835	0.781	4.78934e-18	0
ZNF91	2.25007e-22	-0.627744	0.145	0.205	4.85453e-18	0
DLX5	2.26259e-22	-3.97547	0.002	0.024	4.88153e-18	0
GRB10	2.27446e-22	-1.22366	0.028	0.065	4.90716e-18	0
PAFAH1B2	2.27568e-22	-0.288843	0.47	0.539	4.90978e-18	0
WDR11	2.34638e-22	-0.565006	0.158	0.221	5.06233e-18	0
USB1	2.37062e-22	-0.464108	0.201	0.268	5.11461e-18	0
SRP19	2.38464e-22	-0.235809	0.602	0.66	5.14485e-18	0
RSPRY1	2.43606e-22	-0.507398	0.174	0.239	5.25579e-18	0
PI15	2.44085e-22	-3.21958	0.009	0.037	5.26613e-18	0
TTYH3	2.47722e-22	-0.750497	0.081	0.134	5.3446e-18	0
AC015912.3	2.51658e-22	-0.801407	0.085	0.138	5.42953e-18	0
PET100	2.72204e-22	0.274738	0.574	0.512	5.87279e-18	0
IER3IP1	2.79436e-22	-0.329132	0.336	0.411	6.02882e-18	0
VASP	2.81872e-22	-0.362814	0.312	0.386	6.08138e-18	0
PCNX3	2.84977e-22	-0.506858	0.178	0.243	6.14839e-18	0
SMARCB1	2.89252e-22	0.309391	0.468	0.4	6.24061e-18	0
PSAP	2.94919e-22	-0.536714	0.544	0.579	6.36288e-18	0
CRIP2	2.996e-22	0.288422	0.495	0.424	6.46388e-18	0
NFATC3	3.0018e-22	-0.454331	0.208	0.277	6.47637e-18	0
MRPL16	3.02635e-22	0.298033	0.528	0.463	6.52935e-18	0
NIT1	3.04191e-22	-0.626761	0.119	0.178	6.56291e-18	0
MAFF	3.05338e-22	-0.779347	0.081	0.132	6.58767e-18	0
LRRC7	3.07568e-22	-2.36495	0.009	0.037	6.63578e-18	0
RGCC	3.10861e-22	-3.30732	0.005	0.03	6.70682e-18	0
DNAJB14	3.2594e-22	-0.395163	0.277	0.348	7.03216e-18	0
BROX	3.33264e-22	-0.342702	0.34	0.412	7.19018e-18	0
RAB2A	3.39407e-22	-0.220358	0.724	0.766	7.32271e-18	0
HYAL2	3.42245e-22	-0.512542	0.18	0.245	7.38395e-18	0
ARNT	3.66231e-22	-0.749131	0.077	0.128	7.90143e-18	0
HIST1H3J	3.67127e-22	1.07525	0.048	0.023	7.92077e-18	0
BVES	3.78998e-22	-1.32526	0.027	0.064	8.17688e-18	0
CSRNP2	3.79225e-22	-0.900653	0.054	0.099	8.18177e-18	0
ACAT1	3.88092e-22	0.399488	0.362	0.298	8.37308e-18	0
MSC-AS1	3.91553e-22	-1.31311	0.025	0.061	8.44777e-18	0
FAM210B	3.94369e-22	-0.405556	0.375	0.445	8.5085e-18	0
LMBRD2	4.2486e-22	-1.04354	0.041	0.083	9.16635e-18	0
CHMP4C	4.29425e-22	-1.45498	0.019	0.053	9.26485e-18	0
SPIN1	4.32643e-22	-0.50691	0.195	0.26	9.33428e-18	0
HOMER3	4.33156e-22	-0.260215	0.457	0.536	9.34534e-18	0
NUB1	4.3512e-22	-0.561717	0.429	0.475	9.38771e-18	0
SYNE2	4.36171e-22	0.435356	0.245	0.184	9.41038e-18	0
AC104825.1	4.36474e-22	-4.65944	0.001	0.022	9.41693e-18	0
ABHD4	4.45778e-22	-1.65276	0.016	0.047	9.61767e-18	0
DRG1	4.46828e-22	0.38807	0.331	0.264	9.64032e-18	0
PHF19	4.53562e-22	0.144022	0.752	0.635	9.78561e-18	0
OSBPL7	4.559e-22	-1.19768	0.032	0.07	9.83604e-18	0
TMEM184B	4.74202e-22	-0.83277	0.065	0.113	1.02309e-17	0
CHAF1B	4.84465e-22	0.70369	0.114	0.072	1.04523e-17	0
ECHDC2	4.84836e-22	-0.783758	0.076	0.126	1.04603e-17	0
HIGD1A	4.88627e-22	-0.372493	0.291	0.363	1.05421e-17	0
MARCH6	5.04072e-22	-0.386151	0.288	0.36	1.08754e-17	0
PRELP	5.10339e-22	-2.82542	0.008	0.035	1.10106e-17	0
AMD1	5.12477e-22	-0.354811	0.437	0.497	1.10567e-17	0
STK11	5.12831e-22	-0.698549	0.095	0.149	1.10643e-17	0
RAB40B	5.14331e-22	-1.12767	0.034	0.074	1.10967e-17	0
CHMP3	5.22987e-22	-0.315868	0.386	0.46	1.12834e-17	0
CFL2	5.52487e-22	-0.433817	0.232	0.301	1.19199e-17	0
AQR	5.56737e-22	0.364759	0.402	0.336	1.20116e-17	0
RNF19B	5.58758e-22	-0.655288	0.103	0.159	1.20552e-17	0
MARK4	5.64869e-22	-0.983742	0.047	0.09	1.2187e-17	0
PPP1R9B	5.65228e-22	-0.703727	0.094	0.148	1.21948e-17	0
MZT1	5.70159e-22	-0.394873	0.401	0.461	1.23012e-17	0
RNF10	5.96181e-22	-0.385028	0.258	0.329	1.28626e-17	0
RDH11	6.62461e-22	-0.473477	0.178	0.243	1.42926e-17	0
SRGAP1	6.6916e-22	-0.477751	0.201	0.267	1.44371e-17	0
NIPAL2	7.08922e-22	-1.19052	0.03	0.068	1.5295e-17	0
EDN1	7.18119e-22	-3.03855	0.008	0.035	1.54934e-17	0
DYNLT1	7.38883e-22	-0.241354	0.656	0.705	1.59414e-17	0
HADHA	7.5215e-22	0.243941	0.645	0.588	1.62276e-17	0
SGK1	7.68564e-22	-0.712161	0.236	0.298	1.65818e-17	0
LYPD3	8.42904e-22	-1.16585	0.054	0.098	1.81856e-17	0
ARHGAP1	8.43313e-22	-0.43568	0.23	0.298	1.81945e-17	0
ITFG1	8.6671e-22	-0.530017	0.168	0.231	1.86993e-17	0
DDX21	9.00306e-22	0.123281	0.951	0.926	1.94241e-17	0
SDF2	9.50074e-22	-0.400393	0.274	0.344	2.04978e-17	0
KDSR	9.6456e-22	-0.289362	0.462	0.527	2.08104e-17	0
IFT57	9.77682e-22	-0.336351	0.307	0.381	2.10935e-17	0
VBP1	1.01893e-21	0.194147	0.675	0.599	2.19833e-17	0
GNPTG	1.0193e-21	-0.784259	0.076	0.125	2.19914e-17	0
MCFD2	1.03336e-21	-0.262201	0.505	0.575	2.22948e-17	0
ADAMTS7	1.05078e-21	-2.09231	0.009	0.036	2.26705e-17	0
PIK3R1	1.05945e-21	-0.728615	0.181	0.24	2.28575e-17	0
SOX5	1.06278e-21	0.313376	0.477	0.411	2.29294e-17	0
LACTB	1.123e-21	-0.628107	0.113	0.169	2.42288e-17	0
CEP78	1.1286e-21	0.329008	0.372	0.301	2.43496e-17	0
MRPS15	1.13643e-21	0.184101	0.8	0.741	2.45186e-17	0
ZNF264	1.1522e-21	-0.643756	0.105	0.16	2.48588e-17	0
RRM2B	1.15467e-21	-0.63403	0.12	0.177	2.4912e-17	0
KLHDC10	1.16738e-21	-0.535346	0.157	0.219	2.51862e-17	0
INPP5A	1.20712e-21	-0.58544	0.126	0.184	2.60435e-17	0
GPATCH2L	1.21049e-21	-0.462471	0.225	0.292	2.61164e-17	0
NFASC	1.23437e-21	-1.76109	0.014	0.045	2.66316e-17	0
UGDH	1.25879e-21	-0.558659	0.181	0.245	2.71583e-17	0
MOSPD1	1.27595e-21	-0.648999	0.101	0.156	2.75286e-17	0
TBC1D5	1.28015e-21	-0.454685	0.213	0.28	2.76192e-17	0
RC3H1	1.2989e-21	-0.504225	0.166	0.229	2.80238e-17	0
GABRB3	1.31144e-21	-1.71276	0.014	0.044	2.82943e-17	0
SYPL1	1.34117e-21	-0.343098	0.357	0.427	2.89358e-17	0
CCP110	1.3571e-21	0.367454	0.373	0.306	2.92795e-17	0
SERTAD4	1.35983e-21	-0.398434	0.25	0.32	2.93384e-17	0
AP002884.1	1.36007e-21	-1.64036	0.017	0.049	2.93435e-17	0
ABL1	1.36963e-21	-0.690554	0.095	0.148	2.95498e-17	0
PCDHB9	1.37194e-21	-2.05303	0.009	0.036	2.95997e-17	0
HERPUD2	1.37457e-21	-0.634204	0.106	0.161	2.96564e-17	0
PRMT6	1.37677e-21	-0.541261	0.135	0.195	2.97037e-17	0
ANKS1B	1.38438e-21	-2.72676	0.005	0.029	2.98679e-17	0
NEU1	1.41574e-21	-0.83513	0.063	0.11	3.05447e-17	0
SULF1	1.41614e-21	-2.58918	0.005	0.03	3.05531e-17	0
TMEM243	1.43353e-21	-0.489214	0.186	0.251	3.09284e-17	0
EPM2AIP1	1.44465e-21	-0.60898	0.143	0.202	3.11684e-17	0
ANTXR1	1.51331e-21	-0.698536	0.157	0.216	3.26497e-17	0
NUMBL	1.52825e-21	-0.722728	0.081	0.132	3.2972e-17	0
PXDN	1.60076e-21	0.756732	0.092	0.055	3.45364e-17	0
CSNK1G3	1.61498e-21	-0.335655	0.362	0.434	3.48433e-17	0
SUSD4	1.63681e-21	-4.90462	0.001	0.022	3.53141e-17	0
LHFPL6	1.6382e-21	-0.792357	0.075	0.124	3.53443e-17	0
ECM2	1.64272e-21	-2.03279	0.009	0.037	3.54416e-17	0
ZSWIM8	1.68063e-21	-0.754787	0.082	0.133	3.62597e-17	0
HLA-DRA	1.71926e-21	-0.331069	0.755	0.76	3.70931e-17	0
CSTF2	1.79264e-21	0.446324	0.239	0.18	3.86763e-17	0
BUD13	1.80094e-21	0.482429	0.201	0.146	3.88553e-17	0
FGF5	1.83941e-21	-3.74612	0.002	0.024	3.96853e-17	0
MET	1.91425e-21	-0.372839	0.267	0.339	4.13e-17	0
ZNF275	1.93735e-21	-0.873498	0.056	0.101	4.17984e-17	0
MRPL46	1.95494e-21	0.297167	0.448	0.379	4.21779e-17	0
EIF3D	2.03197e-21	0.272887	0.53	0.463	4.38398e-17	0
MAD2L2	2.05381e-21	0.347205	0.377	0.31	4.43109e-17	0
RTL8A	2.21619e-21	-0.315839	0.384	0.454	4.78142e-17	0
GLIS2	2.34514e-21	-1.7636	0.013	0.042	5.05964e-17	0
WWP2	2.41229e-21	-0.627356	0.114	0.17	5.20452e-17	0
CARD16	2.52563e-21	-2.98815	0.003	0.027	5.44904e-17	0
TANK	2.5629e-21	-0.594759	0.122	0.18	5.52946e-17	0
C9orf78	2.57021e-21	0.200426	0.729	0.677	5.54523e-17	0
GATA2	2.60488e-21	-1.19024	0.031	0.068	5.62003e-17	0
SLC5A3	2.60998e-21	-0.478069	0.265	0.331	5.63102e-17	0
POLR2M	2.68696e-21	-0.716066	0.085	0.136	5.79712e-17	0
SNAPC5	2.69081e-21	-0.358546	0.295	0.366	5.80542e-17	0
CISD3	2.71257e-21	0.227628	0.688	0.63	5.85237e-17	0
UBAC2	2.76293e-21	-0.490986	0.165	0.229	5.96103e-17	0
MRPS5	2.77699e-21	0.285035	0.511	0.444	5.99135e-17	0
VMAC	2.81207e-21	-1.122	0.033	0.072	6.06705e-17	0
YTHDF3	2.82591e-21	-0.425425	0.235	0.303	6.09691e-17	0
TMEM106C	2.95301e-21	0.24156	0.567	0.493	6.37113e-17	0
JAK1	2.97373e-21	-0.338931	0.39	0.456	6.41582e-17	0
METTL1	3.00784e-21	0.408809	0.3	0.237	6.48942e-17	0
SHMT1	3.03296e-21	0.474144	0.201	0.146	6.54361e-17	0
DPP7	3.05737e-21	-0.453597	0.28	0.346	6.59627e-17	0
ERN1	3.28899e-21	-1.35608	0.022	0.056	7.096e-17	0
ARSA	3.54593e-21	-1.4054	0.02	0.053	7.65035e-17	0
HIVEP1	3.63414e-21	-0.857125	0.059	0.104	7.84067e-17	0
HIST1H2BB	3.72384e-21	1.31669	0.033	0.014	8.03419e-17	0
PPP2R5B	3.79887e-21	-1.75275	0.012	0.041	8.19606e-17	0
PEMT	3.90421e-21	0.33682	0.419	0.353	8.42334e-17	0
SEC16A	3.9256e-21	-0.509315	0.181	0.244	8.46949e-17	0
KDM4C	3.97002e-21	-0.740759	0.077	0.126	8.56531e-17	0
EIF3J-DT	4.0162e-21	-0.595442	0.117	0.173	8.66494e-17	0
SLC39A13	4.14143e-21	-0.551477	0.131	0.19	8.93514e-17	0
SPTBN5	4.16898e-21	-1.77773	0.012	0.042	8.99457e-17	0
CKAP4	4.36036e-21	-0.369456	0.422	0.486	9.40747e-17	0
AZI2	4.53093e-21	-0.36649	0.257	0.328	9.77549e-17	0
USP47	4.59427e-21	-0.409677	0.227	0.296	9.91213e-17	0
ANKIB1	4.64077e-21	-0.384113	0.287	0.355	1.00125e-16	0
APOD	4.75773e-21	-2.33103	0.009	0.035	1.02648e-16	0
ZSWIM6	4.80346e-21	-0.608486	0.116	0.172	1.03635e-16	0
POLA2	4.84522e-21	0.478371	0.206	0.151	1.04536e-16	0
TNS3	4.87398e-21	-0.91243	0.183	0.238	1.05156e-16	0
SLC3A2	4.89327e-21	-0.293503	0.769	0.758	1.05572e-16	0
Z97200.1	5.03933e-21	1.23457	0.037	0.016	1.08724e-16	0
THBS3	5.05903e-21	-1.63685	0.015	0.045	1.09149e-16	0
MAGI2	5.10874e-21	-1.1253	0.033	0.071	1.10221e-16	0
CBR1	5.54693e-21	0.267299	0.532	0.466	1.19675e-16	0
UTP6	5.58577e-21	0.28566	0.521	0.459	1.20513e-16	0
GNG5	5.6727e-21	-0.141161	0.895	0.921	1.22388e-16	0
WDR74	5.71379e-21	0.262361	0.527	0.457	1.23275e-16	0
TGIF1	5.83934e-21	-0.599553	0.155	0.214	1.25984e-16	0
AC108134.2	6.10681e-21	0.419249	0.263	0.202	1.31755e-16	0
PES1	6.12731e-21	0.361675	0.388	0.323	1.32197e-16	0
AC027644.3	6.35726e-21	-0.523438	0.145	0.205	1.37158e-16	0
PDP1	6.44694e-21	-0.450299	0.236	0.303	1.39093e-16	0
NTM	6.54249e-21	-0.604221	0.148	0.206	1.41154e-16	0
RBFA	6.59778e-21	0.410356	0.3	0.238	1.42347e-16	0
TGFB2	6.77937e-21	-1.93009	0.016	0.046	1.46265e-16	0
AC079949.2	6.8974e-21	-1.05585	0.04	0.08	1.48811e-16	0
STAT3	7.00103e-21	-0.428494	0.271	0.337	1.51047e-16	0
SRSF5	7.21662e-21	-0.25118	0.51	0.577	1.55699e-16	0
SAMD8	7.47398e-21	-0.750028	0.069	0.117	1.61251e-16	0
CLDN12	7.57092e-21	-0.824706	0.06	0.105	1.63343e-16	0
KIAA1217	7.71393e-21	0.458079	0.21	0.154	1.66428e-16	0
TMEM263	7.8892e-21	-0.387651	0.292	0.361	1.70209e-16	0
FAS	7.97461e-21	-0.860917	0.059	0.104	1.72052e-16	0
SAFB2	8.04125e-21	0.265198	0.525	0.458	1.7349e-16	0
CRTC3	8.05931e-21	-0.629769	0.104	0.158	1.7388e-16	0
PCNX4	8.1948e-21	-0.453357	0.195	0.26	1.76803e-16	0
PRICKLE2	8.30687e-21	-2.99964	0.003	0.026	1.79221e-16	0
NNT-AS1	8.36398e-21	-0.464017	0.223	0.288	1.80453e-16	0
C4orf3	8.4903e-21	-0.327517	0.518	0.569	1.83178e-16	0
ANP32B	8.55942e-21	0.105859	0.985	0.939	1.84669e-16	0
LGMN	8.85696e-21	-0.940332	0.051	0.093	1.91089e-16	0
KLHL36	9.06526e-21	-0.784328	0.071	0.119	1.95583e-16	0
RNF146	9.14604e-21	-0.850778	0.056	0.101	1.97326e-16	0
GAST	9.15861e-21	-2.59871	0.007	0.033	1.97597e-16	0
VLDLR	9.20468e-21	-1.43077	0.019	0.051	1.98591e-16	0
KRT15	9.22778e-21	-1.10337	0.041	0.081	1.99089e-16	0
WDR36	9.50201e-21	0.305097	0.433	0.365	2.05006e-16	0
FAM19A2	9.55038e-21	-2.02745	0.009	0.036	2.0605e-16	0
CHRNB1	9.57745e-21	-1.01036	0.04	0.08	2.06633e-16	0
POLE4	9.60881e-21	0.187958	0.741	0.676	2.0731e-16	0
ZDHHC9	9.86751e-21	-0.679909	0.093	0.145	2.12891e-16	0
SNX3	9.94748e-21	-0.246884	0.664	0.697	2.14617e-16	0
EFHD2	9.99336e-21	0.247863	0.599	0.543	2.15607e-16	0
MEA1	1.01169e-20	0.233598	0.615	0.553	2.18273e-16	0
EDEM3	1.01624e-20	-0.496028	0.224	0.287	2.19254e-16	0
MSC	1.03837e-20	-0.978496	0.045	0.086	2.24029e-16	0
AC244090.1	1.04185e-20	-0.748974	0.078	0.127	2.24779e-16	0
DENND1B	1.08064e-20	-0.873109	0.058	0.103	2.33149e-16	0
TNFRSF9	1.08686e-20	-4.36221	0.001	0.021	2.34491e-16	0
LYPLA1	1.10676e-20	-0.279991	0.505	0.562	2.38784e-16	0
ARNTL	1.1235e-20	-0.839227	0.058	0.103	2.42394e-16	0
CDK17	1.12808e-20	-0.767895	0.076	0.124	2.43384e-16	0
IFNGR2	1.13755e-20	-0.414313	0.208	0.275	2.45426e-16	0
SLC2A13	1.14112e-20	-1.04894	0.052	0.095	2.46198e-16	0
MAU2	1.14451e-20	-0.486709	0.179	0.242	2.46928e-16	0
NIPBL	1.17165e-20	-0.371216	0.301	0.369	2.52783e-16	0
KLF6	1.18081e-20	-0.577847	0.185	0.246	2.54759e-16	0
DUSP1	1.23646e-20	-1.03059	0.045	0.086	2.66767e-16	0
BCL3	1.24905e-20	-0.681998	0.105	0.158	2.69481e-16	0
WDR4	1.25099e-20	0.431732	0.275	0.215	2.699e-16	0
ADGRG6	1.27987e-20	-0.874952	0.062	0.108	2.76132e-16	0
BCL7C	1.28315e-20	0.241844	0.623	0.563	2.76839e-16	0
STIM1	1.31919e-20	-0.9544	0.049	0.091	2.84616e-16	0
TBC1D19	1.3335e-20	-0.773999	0.069	0.116	2.87702e-16	0
WAC-AS1	1.34715e-20	-0.437047	0.222	0.287	2.90648e-16	0
PLPP5	1.35195e-20	-0.510388	0.16	0.221	2.91684e-16	0
TRAM2	1.35611e-20	-0.522269	0.21	0.273	2.92581e-16	0
PHF23	1.36181e-20	-0.341073	0.32	0.39	2.9381e-16	0
RASA1	1.39304e-20	-0.546657	0.147	0.206	3.00548e-16	0
CCDC86	1.39521e-20	0.351584	0.358	0.292	3.01016e-16	0
LOXL4	1.40342e-20	-0.976142	0.058	0.102	3.02788e-16	0
SLC35F5	1.40343e-20	-0.804177	0.064	0.11	3.0279e-16	0
YJEFN3	1.45589e-20	-0.569593	0.132	0.19	3.14108e-16	0
ARHGEF37	1.45747e-20	-2.09213	0.008	0.034	3.14449e-16	0
HADH	1.47247e-20	0.452702	0.23	0.173	3.17685e-16	0
TNFAIP1	1.4803e-20	-0.436304	0.199	0.264	3.19374e-16	0
FRMD5	1.49979e-20	-0.818745	0.073	0.12	3.2358e-16	0
AKT3	1.52436e-20	-0.378023	0.297	0.364	3.28881e-16	0
BCAS2	1.53395e-20	0.267276	0.549	0.485	3.30949e-16	0
CAPZB	1.54016e-20	0.216991	0.695	0.645	3.32289e-16	0
SUN2	1.57679e-20	-0.761244	0.073	0.12	3.40193e-16	0
ISCU	1.58349e-20	-0.255941	0.482	0.554	3.41639e-16	0
ILDR2	1.59113e-20	-4.11688	0.001	0.022	3.43286e-16	0
FOXF1	1.59778e-20	-3.56023	0.002	0.023	3.4472e-16	0
BRSK1	1.61294e-20	-1.35879	0.022	0.055	3.47992e-16	0
FKBP2	1.61547e-20	-0.185513	0.838	0.866	3.48538e-16	0
KNL1	1.63353e-20	0.256937	0.422	0.348	3.52435e-16	0
EMILIN2	1.6353e-20	-0.757575	0.068	0.114	3.52817e-16	0
BCL2L1	1.64111e-20	-0.407812	0.211	0.278	3.54069e-16	0
WASHC4	1.68151e-20	-0.414739	0.233	0.299	3.62786e-16	0
CDC42EP4	1.68353e-20	-0.763666	0.074	0.122	3.63221e-16	0
AHCYL2	1.74766e-20	-1.3278	0.025	0.058	3.77058e-16	0
NUDCD2	1.77352e-20	-0.275111	0.424	0.497	3.82637e-16	0
ALPK1	1.82878e-20	-1.09704	0.032	0.069	3.9456e-16	0
TUT7	1.86403e-20	-0.594936	0.12	0.175	4.02164e-16	0
EFR3A	1.86996e-20	-0.584155	0.128	0.185	4.03445e-16	0
FANCA	1.88417e-20	0.421123	0.239	0.181	4.06509e-16	0
CENPL	1.88859e-20	0.333629	0.349	0.281	4.07463e-16	0
FOXN3	1.91213e-20	-0.742167	0.072	0.12	4.12542e-16	0
CPNE3	1.91708e-20	0.274514	0.599	0.551	4.13609e-16	0
CENPM	1.94019e-20	0.324346	0.361	0.294	4.18597e-16	0
MRPS25	1.95025e-20	0.23347	0.649	0.587	4.20767e-16	0
BCL9L	2.02739e-20	-0.465226	0.173	0.236	4.37409e-16	0
RC3H2	2.02882e-20	-0.434477	0.216	0.281	4.37719e-16	0
CREG1	2.0441e-20	-0.484789	0.174	0.236	4.41015e-16	0
STAG1	2.06166e-20	0.309652	0.452	0.387	4.44803e-16	0
CARD6	2.09057e-20	-1.14399	0.03	0.066	4.5104e-16	0
TBCEL	2.14785e-20	-1.04739	0.037	0.076	4.63399e-16	0
BARD1	2.1681e-20	0.430866	0.231	0.173	4.67767e-16	0
CCDC159	2.19828e-20	-1.45609	0.018	0.05	4.74278e-16	0
PTPRN	2.2086e-20	-1.68701	0.014	0.042	4.76505e-16	0
PCNT	2.27674e-20	0.352032	0.334	0.269	4.91206e-16	0
MTFR2	2.29061e-20	0.615296	0.123	0.081	4.94199e-16	0
CST3	2.30852e-20	-0.226539	0.833	0.85	4.98063e-16	0
SAC3D1	2.35225e-20	0.308647	0.448	0.381	5.07498e-16	0
ALDH6A1	2.40121e-20	-1.66009	0.013	0.041	5.18061e-16	0
YEATS4	2.41996e-20	0.322025	0.428	0.364	5.22107e-16	0
AC025164.1	2.44943e-20	-1.20632	0.03	0.066	5.28465e-16	0
IL31RA	2.46299e-20	-2.30346	0.006	0.03	5.31389e-16	0
OAZ2	2.50308e-20	-0.352632	0.274	0.344	5.40039e-16	0
COL1A1	2.54529e-20	-3.61158	0.008	0.033	5.49145e-16	0
NBEA	2.62262e-20	-0.975394	0.045	0.085	5.6583e-16	0
AIFM1	2.73116e-20	0.352651	0.369	0.304	5.89248e-16	0
CYBRD1	2.78491e-20	-0.923565	0.052	0.094	6.00845e-16	0
CPD	2.84178e-20	-0.559849	0.137	0.195	6.13115e-16	0
GSAP	2.98127e-20	-0.903332	0.052	0.094	6.4321e-16	0
FOXM1	3.01822e-20	0.220818	0.476	0.393	6.5118e-16	0
RIOK3	3.19749e-20	-0.391932	0.32	0.386	6.89859e-16	0
ABI1	3.2062e-20	-0.544687	0.13	0.187	6.91738e-16	0
TMEM250	3.20651e-20	-0.482837	0.164	0.225	6.91806e-16	0
HTATSF1	3.22611e-20	0.266241	0.529	0.467	6.96034e-16	0
TNFRSF25	3.2508e-20	-0.826253	0.063	0.108	7.01359e-16	0
ATF7	3.30434e-20	-0.510284	0.158	0.218	7.12912e-16	0
ZNF302	3.39894e-20	-0.587794	0.115	0.17	7.33322e-16	0
HHAT	3.39937e-20	-0.873274	0.056	0.1	7.33415e-16	0
PRRG4	3.45822e-20	-1.29144	0.023	0.056	7.46111e-16	0
SURF2	3.52408e-20	0.216544	0.703	0.642	7.6032e-16	0
NAV1	3.53474e-20	-0.564572	0.162	0.221	7.6262e-16	0
SGCB	3.53481e-20	-0.401733	0.262	0.328	7.62635e-16	0
ZNF701	3.64351e-20	-1.23847	0.026	0.06	7.86088e-16	0
GSN	3.6842e-20	0.394445	0.346	0.285	7.94866e-16	0
ZBTB10	3.74559e-20	-0.860515	0.053	0.095	8.08111e-16	0
PPIL3	3.76312e-20	-0.614435	0.101	0.154	8.11892e-16	0
NKAP	3.86945e-20	-0.278628	0.415	0.487	8.34834e-16	0
EHD3	3.91284e-20	-0.656785	0.098	0.149	8.44195e-16	0
MAP3K13	3.9298e-20	-0.406322	0.247	0.312	8.47854e-16	0
ARHGEF12	3.97339e-20	-0.417603	0.267	0.331	8.57259e-16	0
CUL5	3.98214e-20	-0.409628	0.221	0.286	8.59147e-16	0
PAPLN	3.99798e-20	-3.3865	0.002	0.023	8.62563e-16	0
CRTAP	4.0546e-20	-0.311021	0.656	0.682	8.74781e-16	0
AC245595.1	4.07385e-20	-0.303276	0.405	0.477	8.78932e-16	0
CT83	4.11453e-20	-0.82481	0.062	0.106	8.87709e-16	0
TSC22D4	4.12994e-20	-0.578661	0.126	0.182	8.91034e-16	0
PPM1A	4.17975e-20	-0.648402	0.096	0.148	9.01781e-16	0
MRPS23	4.38136e-20	0.18266	0.748	0.682	9.45279e-16	0
U2AF1L4	4.45308e-20	-0.648592	0.091	0.142	9.60751e-16	0
CENPW	4.47454e-20	0.229434	0.49	0.411	9.65382e-16	0
TMEM268	4.49026e-20	-0.858713	0.053	0.096	9.68774e-16	0
LIN7B	4.56439e-20	-0.791934	0.072	0.118	9.84768e-16	0
MFSD11	4.61073e-20	-0.789568	0.066	0.111	9.94764e-16	0
DCAF7	4.72021e-20	-0.328586	0.395	0.46	1.01838e-15	0
FAM216A	4.83422e-20	0.358578	0.362	0.3	1.04298e-15	0
BIRC5	4.8422e-20	0.105768	0.663	0.542	1.0447e-15	0
PPP2R5C	4.89316e-20	-0.459009	0.185	0.247	1.0557e-15	0
JUN	4.93028e-20	-1.10212	0.214	0.267	1.06371e-15	0
SLC12A2	4.94103e-20	-0.493746	0.191	0.252	1.06603e-15	0
EVI5	5.07602e-20	-0.502936	0.169	0.229	1.09515e-15	0
VGF	5.19716e-20	-0.724306	0.181	0.238	1.12129e-15	0
LRCH2	5.20902e-20	-1.62781	0.012	0.04	1.12385e-15	0
SLC22A15	5.2192e-20	-1.39274	0.019	0.05	1.12604e-15	0
FAM229B	5.26388e-20	-0.734073	0.09	0.14	1.13568e-15	0
CDC5L	5.46487e-20	0.297794	0.47	0.406	1.17905e-15	0
POFUT2	5.64348e-20	-0.905005	0.051	0.092	1.21758e-15	0
DZIP3	5.79575e-20	-0.728696	0.079	0.126	1.25043e-15	0
APOL1	5.89307e-20	-1.75338	0.013	0.041	1.27143e-15	0
DDX11	5.93912e-20	0.39956	0.28	0.219	1.28136e-15	0
APPBP2	6.00701e-20	-0.627532	0.104	0.157	1.29601e-15	0
NCOA4	6.02477e-20	-0.455553	0.23	0.293	1.29984e-15	0
RFNG	6.04389e-20	-0.680432	0.089	0.139	1.30397e-15	0
TNFSF13B	6.07477e-20	-1.94452	0.01	0.037	1.31063e-15	0
KLF11	6.18072e-20	-1.46427	0.018	0.048	1.33349e-15	0
EIF3K	6.21948e-20	0.109352	0.984	0.965	1.34185e-15	0
NONO	6.48194e-20	0.16881	0.83	0.792	1.39848e-15	0
SIDT2	6.54527e-20	-0.992624	0.043	0.082	1.41214e-15	0
PIGP	6.55859e-20	-0.355389	0.303	0.371	1.41501e-15	0
PPP1R2	6.68223e-20	-0.390196	0.235	0.301	1.44169e-15	0
RBM15B	6.76449e-20	-0.429356	0.197	0.261	1.45944e-15	0
CD99	6.81776e-20	0.311999	0.413	0.348	1.47093e-15	0
DRAM2	6.90169e-20	-0.630967	0.101	0.152	1.48904e-15	0
ZCCHC14	6.98203e-20	-0.773771	0.071	0.117	1.50637e-15	0
MTMR11	7.38409e-20	-1.45902	0.016	0.045	1.59312e-15	0
NPC2	7.49624e-20	0.24665	0.618	0.561	1.61731e-15	0
GIGYF1	7.50013e-20	-0.660507	0.088	0.138	1.61815e-15	0
PJA2	7.52084e-20	-0.411639	0.312	0.376	1.62262e-15	0
FAM53C	7.8299e-20	-0.585373	0.12	0.175	1.6893e-15	0
LYSMD2	7.88262e-20	-0.542774	0.134	0.191	1.70068e-15	0
HIRIP3	7.93408e-20	0.36804	0.318	0.255	1.71178e-15	0
HAUS8	8.02521e-20	0.430315	0.225	0.169	1.73144e-15	0
SIPA1L1	8.08672e-20	-0.675762	0.098	0.15	1.74471e-15	0
AIG1	8.11303e-20	-0.473884	0.166	0.227	1.75039e-15	0
TRIP11	8.26203e-20	-0.370494	0.256	0.324	1.78253e-15	0
EGLN1	8.36914e-20	-0.410221	0.194	0.257	1.80564e-15	0
SNW1	8.37307e-20	0.256178	0.543	0.478	1.80649e-15	0
PIP4K2C	8.60772e-20	-0.650098	0.09	0.14	1.85711e-15	0
METRN	8.77328e-20	-0.588706	0.752	0.748	1.89284e-15	0
EME1	8.85235e-20	0.597678	0.129	0.087	1.90989e-15	0
BECN1	8.99697e-20	-0.324349	0.31	0.38	1.9411e-15	0
BFAR	9.16631e-20	-0.264327	0.434	0.503	1.97763e-15	0
CDK19	9.42341e-20	-1.00577	0.04	0.078	2.0331e-15	0
U2SURP	9.44247e-20	0.137455	0.883	0.841	2.03721e-15	0
VAMP4	9.45781e-20	-0.732075	0.073	0.119	2.04052e-15	0
DNTTIP2	9.50383e-20	0.286649	0.487	0.423	2.05045e-15	0
MTFR1L	9.78302e-20	-0.487535	0.161	0.221	2.11069e-15	0
AC009414.2	9.83666e-20	-0.578806	0.111	0.165	2.12226e-15	0
CCNG2	9.93129e-20	-1.31485	0.022	0.053	2.14267e-15	0
PHLPP2	9.94984e-20	-0.851753	0.052	0.094	2.14668e-15	0
DSCR8	1.00873e-19	-0.60359	0.115	0.168	2.17634e-15	0
SLC6A8	1.02057e-19	-0.434013	0.263	0.326	2.20188e-15	0
NDUFA8	1.04436e-19	0.192131	0.705	0.643	2.25321e-15	0
COPS7A	1.04804e-19	-0.34744	0.316	0.382	2.26115e-15	0
SRP72	1.05342e-19	0.180007	0.788	0.741	2.27275e-15	0
EIF3A	1.05381e-19	0.116114	0.955	0.93	2.2736e-15	0
MRPL35	1.05744e-19	0.256119	0.523	0.457	2.28143e-15	0
SEC62	1.06376e-19	-0.20454	0.604	0.672	2.29506e-15	0
FURIN	1.08677e-19	-0.548853	0.13	0.186	2.3447e-15	0
HAUS1	1.1028e-19	0.356633	0.343	0.28	2.3793e-15	0
LIX1L	1.12713e-19	-0.410742	0.219	0.284	2.43178e-15	0
TAF12	1.15276e-19	-0.331247	0.308	0.378	2.48708e-15	0
GCLM	1.17681e-19	-0.345196	0.4	0.46	2.53897e-15	0
ALG13	1.19426e-19	-0.339098	0.27	0.339	2.57661e-15	0
PAFAH2	1.20355e-19	-1.02489	0.038	0.076	2.59667e-15	0
RGS14	1.23508e-19	-1.46814	0.017	0.046	2.66468e-15	0
ARAP1	1.25467e-19	-0.910636	0.046	0.086	2.70696e-15	0
STX4	1.27659e-19	-0.434588	0.193	0.256	2.75425e-15	0
ADAM19	1.27667e-19	-0.848634	0.059	0.102	2.75442e-15	0
AC092807.3	1.31118e-19	-1.33287	0.025	0.057	2.82887e-15	0
ELK4	1.3441e-19	-0.40571	0.226	0.291	2.89989e-15	0
ZMYM5	1.34744e-19	-0.579611	0.131	0.187	2.9071e-15	0
BAIAP2L1	1.39906e-19	0.484657	0.181	0.131	3.01846e-15	0
AC022144.1	1.46263e-19	-0.867113	0.057	0.099	3.15561e-15	0
DCAF12	1.4875e-19	-0.533806	0.135	0.192	3.20928e-15	0
IFT81	1.51784e-19	-0.580605	0.129	0.184	3.27473e-15	0
RSPH3	1.52298e-19	-1.02745	0.037	0.075	3.28583e-15	0
FARP1	1.53418e-19	0.382193	0.327	0.266	3.30999e-15	0
CGGBP1	1.54586e-19	-0.272839	0.46	0.524	3.33519e-15	0
FHL2	1.55273e-19	-0.383638	0.247	0.314	3.35002e-15	0
OAS1	1.56521e-19	-1.35337	0.022	0.053	3.37693e-15	0
UBXN4	1.5864e-19	-0.247983	0.54	0.604	3.42265e-15	0
AC008124.1	1.58723e-19	-0.89145	0.052	0.094	3.42444e-15	0
BET1	1.6237e-19	-0.398459	0.232	0.297	3.50313e-15	0
PSMC1	1.64755e-19	0.219311	0.619	0.552	3.55458e-15	0
SRP9	1.6593e-19	-0.209958	0.746	0.773	3.57993e-15	0
EXOC7	1.69913e-19	-0.51768	0.148	0.205	3.66588e-15	0
JTB	1.82428e-19	-0.16769	0.872	0.892	3.93589e-15	0
ZFHX3	1.83292e-19	-0.388174	0.253	0.319	3.95452e-15	0
VPS13C	1.87276e-19	-0.511701	0.217	0.276	4.04048e-15	0
MRPS31	1.87356e-19	0.302137	0.425	0.359	4.04221e-15	0
SH3YL1	1.89134e-19	-1.14566	0.031	0.066	4.08057e-15	0
TTK	1.93619e-19	0.361062	0.255	0.195	4.17733e-15	0
GFPT2	1.94623e-19	0.491417	0.173	0.124	4.19898e-15	0
UBE2D1	1.95528e-19	-0.55047	0.17	0.228	4.21851e-15	0
SLC25A42	2.00617e-19	-1.39016	0.02	0.051	4.32831e-15	0
CTSB	2.03369e-19	-0.376557	0.284	0.349	4.38768e-15	0
POLR2H	2.05698e-19	0.178617	0.715	0.642	4.43793e-15	0
P2RX6	2.10114e-19	-2.9632	0.003	0.024	4.53322e-15	0
LINC01224	2.16066e-19	0.65938	0.106	0.068	4.66162e-15	0
DHCR24	2.16168e-19	0.287844	0.329	0.264	4.66382e-15	0
MAN2A2	2.17441e-19	-1.02802	0.037	0.074	4.69128e-15	0
HR	2.18077e-19	-0.540605	0.135	0.191	4.70502e-15	0
C11orf54	2.26995e-19	-0.71235	0.078	0.125	4.89741e-15	0
XYLT2	2.31165e-19	-0.961732	0.04	0.078	4.98739e-15	0
MAP2K3	2.32736e-19	-0.331324	0.273	0.342	5.02128e-15	0
PRSS12	2.3343e-19	-1.23989	0.034	0.069	5.03626e-15	0
CTIF	2.35153e-19	-1.1901	0.026	0.06	5.07344e-15	0
ITGB7	2.39791e-19	-2.49234	0.005	0.028	5.17349e-15	0
PEX10	2.46351e-19	-0.635998	0.096	0.147	5.31503e-15	0
IAH1	2.50983e-19	-0.363345	0.262	0.329	5.41496e-15	0
ARPC1B	2.51277e-19	-0.297008	0.515	0.574	5.4213e-15	0
PDHB	2.54772e-19	0.274515	0.522	0.462	5.4967e-15	0
ANAPC13	2.60062e-19	-0.268573	0.432	0.502	5.61084e-15	0
SLC25A33	2.63297e-19	-0.397193	0.228	0.293	5.68064e-15	0
PLEKHB2	2.66398e-19	-0.3068	0.347	0.416	5.74753e-15	0
PAPPA	2.89005e-19	-2.6877	0.005	0.028	6.23528e-15	0
KIFC3	2.89504e-19	-0.367758	0.256	0.322	6.24605e-15	0
AK1	2.94498e-19	-0.738934	0.078	0.124	6.35378e-15	0
PYURF	2.95206e-19	-0.252889	0.47	0.538	6.36906e-15	0
MFSD10	3.00903e-19	-0.326086	0.312	0.381	6.49197e-15	0
PRICKLE1	3.0207e-19	-0.975047	0.087	0.134	6.51715e-15	0
BCL2L13	3.0992e-19	-0.421616	0.202	0.264	6.68653e-15	0
LINC00648	3.13865e-19	-3.31007	0.002	0.022	6.77164e-15	0
PIGBOS1	3.16815e-19	-0.34165	0.305	0.372	6.83528e-15	0
TRIM5	3.17813e-19	-1.06397	0.033	0.069	6.85682e-15	0
RNF181	3.23327e-19	-0.311528	0.563	0.612	6.97577e-15	0
NRP2	3.24652e-19	-0.510393	0.255	0.315	7.00437e-15	0
MFSD14B	3.24818e-19	-0.439586	0.204	0.266	7.00795e-15	0
FAM13C	3.34127e-19	-5.53164	0	0.018	7.20879e-15	0
YKT6	3.40385e-19	-0.305634	0.347	0.416	7.34381e-15	0
SFT2D2	3.42873e-19	-0.291643	0.386	0.455	7.39749e-15	0
RNF170	3.46493e-19	-0.779594	0.066	0.11	7.47559e-15	0
GLRX3	3.4675e-19	0.171431	0.695	0.615	7.48114e-15	0
INAFM2	3.55494e-19	-0.949876	0.043	0.081	7.66978e-15	0
TPRA1	3.59451e-19	-0.535971	0.123	0.178	7.75515e-15	0
MARK3	3.74879e-19	-0.359685	0.299	0.365	8.08802e-15	0
CT45A5	3.95569e-19	0.853573	0.06	0.033	8.53439e-15	0
TMED4	3.97679e-19	-0.264414	0.427	0.494	8.57992e-15	0
CD82	4.00587e-19	-1.2784	0.025	0.058	8.64266e-15	0
SF3A1	4.02036e-19	0.33227	0.425	0.366	8.67393e-15	0
ZNF677	4.08355e-19	-0.846103	0.054	0.096	8.81026e-15	0
AL450306.1	4.37692e-19	-2.79756	0.003	0.024	9.44319e-15	0
TFG	4.42738e-19	-0.293407	0.45	0.51	9.55207e-15	0
C16orf45	4.44444e-19	-0.544597	0.16	0.217	9.58888e-15	0
FLYWCH2	4.52857e-19	-0.345353	0.263	0.33	9.77038e-15	0
C11orf98	4.54241e-19	0.603766	0.121	0.08	9.80025e-15	0
SLC12A6	4.56282e-19	-1.18301	0.026	0.059	9.84428e-15	0
NSUN2	4.57921e-19	0.327996	0.412	0.352	9.87964e-15	0
POLR2G	4.60562e-19	0.228851	0.617	0.56	9.93663e-15	0
SNX9	4.7329e-19	-0.515196	0.139	0.195	1.02112e-14	0
DSCC1	4.83699e-19	0.360949	0.289	0.228	1.04358e-14	0
UCN	5.01645e-19	-2.65818	0.004	0.025	1.0823e-14	0
KMT2C	5.161e-19	-0.388325	0.302	0.364	1.11349e-14	0
PIK3CA	5.24118e-19	-0.667291	0.088	0.136	1.13078e-14	0
SPSB3	5.37119e-19	-0.48388	0.168	0.227	1.15883e-14	0
SLC12A8	5.3754e-19	-2.24153	0.007	0.03	1.15974e-14	0
LOXL3	5.44055e-19	-0.450843	0.294	0.356	1.1738e-14	0
LEPROT	5.52196e-19	-0.300278	0.356	0.425	1.19136e-14	0
DHX37	5.57107e-19	0.394165	0.284	0.225	1.20196e-14	0
CNOT2	5.61774e-19	-0.306244	0.322	0.391	1.21203e-14	0
USP53	5.80829e-19	0.329814	0.3	0.24	1.25314e-14	0
CTDSPL	5.98047e-19	0.437298	0.218	0.164	1.29029e-14	0
NPAT	6.12444e-19	0.423477	0.232	0.177	1.32135e-14	0
TPMT	6.28812e-19	-0.671065	0.092	0.14	1.35666e-14	0
THNSL2	6.52521e-19	-1.29569	0.022	0.054	1.40781e-14	0
ATF2	6.52637e-19	-0.644631	0.088	0.136	1.40807e-14	0
AL590617.2	6.74246e-19	-0.629426	0.137	0.191	1.45469e-14	0
HMGCL	7.02299e-19	-0.772635	0.064	0.107	1.51521e-14	0
ARHGEF2	7.18184e-19	-0.406973	0.233	0.295	1.54948e-14	0
DBNDD1	7.21158e-19	-0.724802	0.099	0.149	1.5559e-14	0
ELMSAN1	7.21207e-19	-0.490694	0.133	0.189	1.556e-14	0
ARID3A	7.35716e-19	-0.980541	0.039	0.075	1.58731e-14	0
NNT	7.37908e-19	-0.62597	0.132	0.185	1.59204e-14	0
SLC16A1	7.89438e-19	-0.329614	0.321	0.388	1.70321e-14	0
DEXI	7.96217e-19	-0.627542	0.101	0.151	1.71784e-14	0
DPH2	8.37433e-19	-0.426698	0.189	0.25	1.80676e-14	0
RNF139	8.40278e-19	-0.656666	0.088	0.135	1.8129e-14	0
SNHG7	8.41446e-19	-0.248863	0.613	0.659	1.81542e-14	0
PCDHB6	8.47839e-19	-1.43705	0.018	0.047	1.82921e-14	0
ETV6	8.51499e-19	-0.732207	0.076	0.122	1.83711e-14	0
RBM14	8.64254e-19	0.352202	0.346	0.284	1.86463e-14	0
RGL1	9.00245e-19	-1.0949	0.034	0.069	1.94228e-14	0
FBXO3	9.04193e-19	-0.684045	0.083	0.13	1.9508e-14	0
TRIM32	9.06691e-19	-0.81719	0.056	0.097	1.95618e-14	0
BAIAP2L2	9.35082e-19	0.379698	0.278	0.22	2.01744e-14	0
NABP1	9.64189e-19	-0.745974	0.092	0.14	2.08024e-14	0
SP110	9.95573e-19	-0.582401	0.138	0.192	2.14795e-14	0
PPME1	1.07167e-18	0.364922	0.499	0.448	2.31214e-14	0
TOR1B	1.08166e-18	-0.76237	0.066	0.109	2.33367e-14	0
EEA1	1.11044e-18	-0.3339	0.374	0.437	2.39577e-14	0
ARNTL2	1.18272e-18	-0.954343	0.042	0.08	2.55172e-14	0
PAXBP1	1.19415e-18	0.321907	0.367	0.304	2.57637e-14	0
COL27A1	1.23771e-18	-0.561959	0.129	0.182	2.67036e-14	0
ZNF430	1.24201e-18	-0.525344	0.142	0.197	2.67964e-14	0
CSNK2A2	1.26005e-18	-0.304146	0.366	0.434	2.71857e-14	0
CD163L1	1.27975e-18	-1.15081	0.025	0.057	2.76106e-14	0
RNF19A	1.2842e-18	-0.50524	0.178	0.235	2.77065e-14	0
DCTN5	1.30082e-18	-0.350766	0.273	0.34	2.80653e-14	0
HELZ	1.31366e-18	-0.439778	0.218	0.279	2.83421e-14	0
DNASE1	1.31771e-18	-0.881307	0.052	0.092	2.84297e-14	0
UBAC1	1.32684e-18	0.254225	0.561	0.501	2.86266e-14	0
ADPRHL1	1.33221e-18	-1.80372	0.01	0.036	2.87424e-14	0
PHLDA1	1.33844e-18	-0.663549	0.718	0.687	2.88769e-14	0
NIFK-AS1	1.34102e-18	-0.749623	0.064	0.107	2.89324e-14	0
FCER1G	1.40746e-18	-1.71809	0.012	0.038	3.03659e-14	0
ABHD14B	1.45686e-18	-0.332225	0.283	0.35	3.14317e-14	0
CSRNP1	1.47296e-18	-0.9421	0.039	0.075	3.17792e-14	0
AC011447.3	1.47322e-18	0.525302	0.155	0.109	3.17847e-14	0
PTPRE	1.511e-18	-1.54356	0.016	0.044	3.25998e-14	0
ZNF148	1.51248e-18	-0.283168	0.368	0.435	3.26317e-14	0
ANXA4	1.5235e-18	-0.513967	0.138	0.192	3.28695e-14	0
SH3BP2	1.53815e-18	-0.61466	0.103	0.152	3.31856e-14	0
COG8	1.55002e-18	-0.747748	0.066	0.109	3.34417e-14	0
MEMO1	1.59571e-18	-0.751446	0.067	0.111	3.44275e-14	0
TMX4	1.62596e-18	0.183803	0.696	0.632	3.50802e-14	0
CD274	1.66567e-18	-1.30271	0.024	0.055	3.59368e-14	0
CDIPT	1.66795e-18	-0.354581	0.268	0.332	3.59861e-14	0
MKLN1	1.66822e-18	-0.385757	0.241	0.303	3.59918e-14	0
HYI	1.68152e-18	0.363846	0.329	0.269	3.62788e-14	0
HDAC5	1.70174e-18	-0.565686	0.121	0.174	3.67151e-14	0
CASP1	1.70918e-18	-2.55764	0.004	0.025	3.68755e-14	0
WDR41	1.71147e-18	-0.488918	0.144	0.2	3.6925e-14	0
PEX19	1.7417e-18	-0.511712	0.121	0.174	3.75773e-14	0
ARSG	1.7479e-18	-1.40492	0.019	0.048	3.7711e-14	0
RBP4	1.82441e-18	-2.32987	0.019	0.048	3.93617e-14	0
TRPM7	1.86283e-18	-0.502462	0.176	0.233	4.01906e-14	0
TBL1XR1	1.88612e-18	-0.37079	0.315	0.377	4.0693e-14	0
ACD	1.89076e-18	0.350084	0.327	0.266	4.07932e-14	0
RHBDD1	1.89609e-18	-0.854327	0.049	0.088	4.09081e-14	0
CREB1	2.00779e-18	-0.471413	0.164	0.221	4.33181e-14	0
PAWR	2.00811e-18	-0.337482	0.521	0.567	4.3325e-14	0
STK40	2.00891e-18	-0.4993	0.139	0.194	4.33422e-14	0
CYTH3	2.04459e-18	-0.795283	0.058	0.099	4.41121e-14	0
SRP54	2.1016e-18	0.299772	0.441	0.38	4.53421e-14	0
C12orf76	2.14283e-18	-0.752304	0.064	0.107	4.62315e-14	0
USF2	2.19596e-18	-0.293729	0.377	0.443	4.73779e-14	0
ADAMTS5	2.277e-18	-5.00393	0.002	0.02	4.91262e-14	0
PLEKHM3	2.3293e-18	-1.23004	0.025	0.056	5.02546e-14	0
UBE2J1	2.37221e-18	-0.440371	0.192	0.251	5.11804e-14	0
RELA	2.49321e-18	-0.34489	0.239	0.304	5.37911e-14	0
RTP4	2.49727e-18	-2.26888	0.006	0.028	5.38785e-14	0
SLC16A3	2.5063e-18	-0.914753	0.043	0.08	5.40734e-14	0
NUAK2	2.53731e-18	-1.48305	0.017	0.045	5.47425e-14	0
FOXF2	2.54439e-18	-1.13977	0.027	0.059	5.48952e-14	0
RBM41	2.55578e-18	-0.699003	0.073	0.117	5.5141e-14	0
STX3	2.60391e-18	-0.495245	0.149	0.204	5.61793e-14	0
STX7	2.6759e-18	-0.671934	0.089	0.136	5.77326e-14	0
TPST2	2.69814e-18	-0.860055	0.054	0.094	5.82124e-14	0
VEGFC	2.70893e-18	-0.660249	0.091	0.138	5.84452e-14	0
NRXN3	2.71507e-18	-1.54524	0.015	0.042	5.85775e-14	0
PLIN3	2.74821e-18	-0.352524	0.284	0.348	5.92927e-14	0
TAC1	2.77757e-18	-2.25474	0.01	0.034	5.9926e-14	0
STARD4	2.82093e-18	-1.37368	0.018	0.046	6.08615e-14	0
EMC10	2.83479e-18	-0.506189	0.145	0.201	6.11607e-14	0
PSMA2	2.88675e-18	0.186705	0.635	0.563	6.22817e-14	0
CDK13	2.89181e-18	-0.310958	0.309	0.376	6.23908e-14	0
ITGA11	2.89637e-18	-3.16741	0.003	0.022	6.24892e-14	0
MRPS7	2.91455e-18	0.202384	0.633	0.572	6.28814e-14	0
EPHA5-AS1	3.05926e-18	-6.2691	0	0.017	6.60035e-14	0
LHB	3.08547e-18	-3.56346	0.002	0.02	6.65689e-14	0
WASHC3	3.13402e-18	-0.444349	0.192	0.251	6.76166e-14	0
ANKRA2	3.33178e-18	-0.732507	0.066	0.108	7.18832e-14	0
ZNF800	3.34954e-18	-0.389363	0.235	0.297	7.22664e-14	0
IFITM3	3.35011e-18	-0.528049	0.702	0.714	7.22786e-14	0
DDAH2	3.4323e-18	-0.686998	0.084	0.13	7.40518e-14	0
RMDN2	3.51868e-18	-0.953365	0.039	0.076	7.59155e-14	0
ODC1	3.58138e-18	-0.36513	0.241	0.305	7.72682e-14	0
RNF217	3.70612e-18	-0.77196	0.074	0.118	7.99596e-14	0
TMEM41B	3.76212e-18	-0.508495	0.15	0.204	8.11677e-14	0
LYRM9	3.7678e-18	-1.74801	0.011	0.035	8.12904e-14	0
SLCO4A1-AS1	3.80652e-18	-0.974226	0.147	0.197	8.21258e-14	0
PPIF	3.8988e-18	-0.423117	0.476	0.52	8.41167e-14	0
MAP3K7CL	3.91814e-18	-3.26207	0.002	0.021	8.45339e-14	0
PLBD2	3.9245e-18	-0.894749	0.044	0.082	8.46712e-14	0
GPR107	3.99429e-18	-0.569922	0.119	0.17	8.61767e-14	0
CLHC1	4.1119e-18	-1.20546	0.025	0.055	8.87142e-14	0
EXOSC2	4.12017e-18	0.317163	0.388	0.328	8.88927e-14	0
MATN4	4.15432e-18	-1.59587	0.019	0.047	8.96294e-14	0
CFAP58	4.19627e-18	-3.07221	0.003	0.023	9.05346e-14	0
TLDC1	4.20137e-18	-0.643295	0.089	0.136	9.06445e-14	0
MAP7D1	4.3076e-18	-0.295526	0.33	0.398	9.29365e-14	0
RPRD1A	4.44197e-18	-0.460449	0.154	0.21	9.58356e-14	0
MAX	4.53005e-18	-0.360541	0.26	0.323	9.77359e-14	0
GALNT12	4.58856e-18	-2.22784	0.006	0.027	9.89981e-14	0
UBXN7	4.65764e-18	-0.52603	0.131	0.184	1.00489e-13	0
TMEM181	4.67263e-18	-0.427515	0.222	0.282	1.00812e-13	0
SERPINB2	4.6848e-18	-3.08453	0.002	0.021	1.01075e-13	0
SEC23A	4.70929e-18	-0.581052	0.12	0.171	1.01603e-13	0
RDH14	4.71335e-18	-0.435664	0.161	0.218	1.01691e-13	0
TCP11L2	4.72099e-18	-3.36172	0.002	0.02	1.01855e-13	0
GFRA1	4.79417e-18	-4.94234	0	0.018	1.03434e-13	0
FBXO28	5.00585e-18	-0.427148	0.183	0.242	1.08001e-13	0
SRP14	5.01291e-18	-0.147048	1	0.999	1.08153e-13	0
FAM168A	5.10426e-18	-0.753148	0.098	0.146	1.10124e-13	0
ZNF362	5.1438e-18	-1.09118	0.03	0.062	1.10977e-13	0
TMTC2	5.16019e-18	-0.790637	0.065	0.107	1.11331e-13	0
POP1	5.41272e-18	0.406088	0.301	0.246	1.1678e-13	0
DVL3	5.44783e-18	-0.512876	0.128	0.181	1.17537e-13	0
PSMG3	5.47004e-18	0.222488	0.64	0.586	1.18016e-13	0
TM9SF3	5.58648e-18	0.153154	0.806	0.759	1.20528e-13	0
HGSNAT	5.6798e-18	-0.707559	0.075	0.119	1.22542e-13	0
KIF1B	5.75621e-18	-0.405161	0.23	0.291	1.2419e-13	0
RILPL1	5.80372e-18	-0.781777	0.06	0.101	1.25215e-13	0
PGLS	5.82449e-18	-0.182144	0.737	0.776	1.25663e-13	0
RNPC3	5.90275e-18	-0.688456	0.09	0.137	1.27352e-13	0
ODF2L	5.90495e-18	-0.487073	0.167	0.223	1.27399e-13	0
MEX3C	6.01057e-18	-0.656437	0.08	0.125	1.29678e-13	0
NCBP1	6.0401e-18	0.32176	0.396	0.334	1.30315e-13	0
DOCK5	6.13366e-18	-0.385258	0.233	0.294	1.32334e-13	0
OSBPL10	6.18783e-18	-0.366657	0.244	0.307	1.33502e-13	0
COPA	6.2605e-18	-0.263928	0.551	0.605	1.3507e-13	0
FAM228B	6.40754e-18	-1.89888	0.008	0.031	1.38243e-13	0
TMEM19	6.43446e-18	-0.615568	0.094	0.141	1.38823e-13	0
COL3A1	6.45469e-18	-7.28534	0	0.017	1.3926e-13	0
IRF7	6.56646e-18	-1.18445	0.026	0.057	1.41671e-13	0
DCN	6.60447e-18	-2.73446	0.007	0.029	1.42492e-13	0
RNF149	6.62739e-18	-0.617308	0.095	0.142	1.42986e-13	0
FBLL1	6.71118e-18	-2.39463	0.005	0.026	1.44794e-13	0
SDSL	6.72309e-18	-0.668838	0.084	0.13	1.45051e-13	0
MRC2	6.83513e-18	-0.57198	0.119	0.17	1.47468e-13	0
EHD4	6.8561e-18	-0.370008	0.324	0.386	1.4792e-13	0
DCAF8	6.90073e-18	-0.599188	0.107	0.156	1.48883e-13	0
RGS10	6.91122e-18	0.353016	0.291	0.232	1.4911e-13	0
TEDC1	7.12366e-18	0.458627	0.203	0.153	1.53693e-13	0
NPM3	7.35461e-18	0.249795	0.574	0.521	1.58676e-13	0
ANKRD10	7.38733e-18	-0.410224	0.226	0.286	1.59382e-13	0
MAPKAPK5-AS1	7.41966e-18	-0.422486	0.184	0.243	1.60079e-13	0
DLC1	7.46571e-18	-0.509804	0.15	0.205	1.61073e-13	0
LRMDA	7.4748e-18	-1.28955	0.021	0.05	1.61269e-13	0
SLC25A20	7.54854e-18	-0.858694	0.047	0.085	1.6286e-13	0
RIC8A	7.63587e-18	-0.439409	0.17	0.227	1.64744e-13	0
ADAMTSL1	7.65901e-18	-1.50926	0.018	0.046	1.65243e-13	0
FAM98B	7.82141e-18	0.330686	0.375	0.315	1.68747e-13	0
KDM5C	7.90268e-18	-0.455098	0.158	0.214	1.705e-13	0
RNF2	8.04376e-18	-0.486033	0.148	0.203	1.73544e-13	0
TNFAIP8L1	8.06399e-18	-0.851582	0.047	0.085	1.73981e-13	0
GUCD1	8.50124e-18	-0.511571	0.13	0.182	1.83414e-13	0
DCTD	8.5162e-18	-0.275656	0.343	0.409	1.83737e-13	0
ERRFI1	8.65539e-18	-0.628083	0.375	0.421	1.8674e-13	0
IDH3B	8.66282e-18	0.28363	0.468	0.405	1.869e-13	0
HDHD2	8.75269e-18	-0.909606	0.043	0.079	1.88839e-13	0
MEGF9	8.94848e-18	-0.965633	0.054	0.093	1.93064e-13	0
KRR1	9.00306e-18	0.209554	0.633	0.576	1.94241e-13	0
MAVS	9.10318e-18	-0.376978	0.239	0.301	1.96401e-13	0
DAP3	9.111e-18	0.235984	0.604	0.552	1.9657e-13	0
CCNT1	9.12765e-18	-0.359918	0.25	0.313	1.96929e-13	0
TLR4	9.36394e-18	-0.462868	0.175	0.232	2.02027e-13	0
GTPBP4	9.58837e-18	0.186115	0.683	0.62	2.06869e-13	0
XKR4	9.61801e-18	-4.23911	0.001	0.018	2.07508e-13	0
PHF11	9.77287e-18	-0.718527	0.071	0.114	2.1085e-13	0
ZNF426	9.88309e-18	-0.596905	0.103	0.151	2.13228e-13	0
HIST1H2AI	9.9386e-18	1.03362	0.039	0.019	2.14425e-13	0
GGNBP2	1.0059e-17	-0.280684	0.418	0.481	2.17023e-13	0
TNRC6C	1.00919e-17	-0.464783	0.16	0.215	2.17733e-13	0
FLRT1	1.01022e-17	-3.85208	0.001	0.019	2.17956e-13	0
NISCH	1.01924e-17	-0.607112	0.092	0.139	2.19901e-13	0
JOSD1	1.02091e-17	-0.487215	0.175	0.231	2.20261e-13	0
C11orf58	1.04807e-17	0.16239	0.814	0.783	2.26121e-13	0
NDUFAF8	1.06088e-17	0.115337	0.948	0.932	2.28886e-13	0
AC016831.1	1.06138e-17	-0.818221	0.059	0.1	2.28992e-13	0
ZSCAN29	1.06416e-17	-0.780091	0.059	0.099	2.29592e-13	0
TRIM38	1.07469e-17	-0.552827	0.138	0.19	2.31864e-13	0
CCM2	1.08816e-17	-0.532479	0.114	0.165	2.34771e-13	0
PCMTD2	1.09896e-17	-0.602074	0.103	0.151	2.37102e-13	0
EXOSC7	1.11516e-17	0.306206	0.39	0.328	2.40596e-13	0
ANAPC11	1.15603e-17	0.133278	0.897	0.884	2.49413e-13	0
NECAP2	1.1791e-17	-0.388721	0.241	0.301	2.54392e-13	0
C6orf226	1.24872e-17	-0.836837	0.051	0.089	2.69411e-13	0
TLE1	1.25617e-17	-0.546469	0.122	0.173	2.71019e-13	0
MT1X	1.2876e-17	0.24607	0.528	0.469	2.778e-13	0
GNA13	1.29297e-17	-0.495278	0.132	0.185	2.78958e-13	0
AFAP1	1.31277e-17	0.376749	0.268	0.212	2.8323e-13	0
PLXNB1	1.32471e-17	-1.14209	0.027	0.058	2.85806e-13	0
IDI1	1.3263e-17	-0.480287	0.166	0.222	2.8615e-13	0
CCDC174	1.34003e-17	-0.488648	0.221	0.277	2.89111e-13	0
ARFGAP3	1.34847e-17	-0.536464	0.132	0.184	2.90933e-13	0
MRPS35	1.35391e-17	0.247858	0.542	0.488	2.92106e-13	0
FXN	1.37521e-17	0.371737	0.294	0.236	2.96701e-13	0
SCIN	1.4088e-17	-2.72583	0.003	0.022	3.03948e-13	0
DNAL1	1.43914e-17	-0.729915	0.071	0.113	3.10495e-13	0
TSC1	1.48396e-17	-0.63589	0.087	0.133	3.20164e-13	0
DACT3	1.49889e-17	-2.52681	0.004	0.024	3.23386e-13	0
CORO1C	1.5087e-17	-0.315605	0.295	0.36	3.25501e-13	0
KIAA2013	1.6037e-17	-0.337063	0.277	0.34	3.45998e-13	0
LINC01632	1.64116e-17	-4.04242	0.001	0.019	3.54081e-13	0
CHD9	1.64647e-17	-0.253355	0.464	0.526	3.55226e-13	0
DHTKD1	1.66338e-17	0.403339	0.238	0.184	3.58875e-13	0
EAPP	1.72361e-17	-0.334997	0.299	0.362	3.71868e-13	0
HEG1	1.81875e-17	-0.71216	0.138	0.187	3.92395e-13	0
WHRN	1.84455e-17	-1.49657	0.014	0.04	3.97961e-13	0
AC068580.4	1.84633e-17	-2.88345	0.003	0.022	3.98345e-13	0
TAF5	1.84804e-17	0.483603	0.157	0.112	3.98715e-13	0
MINOS1	1.85531e-17	0.114629	0.93	0.911	4.00282e-13	0
HLTF	1.8864e-17	0.313606	0.385	0.324	4.0699e-13	0
LINC02381	1.89897e-17	-0.770061	0.061	0.102	4.09702e-13	0
ATP6V1F	1.90263e-17	-0.164835	0.833	0.861	4.10493e-13	0
HABP4	1.91262e-17	-0.625232	0.096	0.143	4.12648e-13	0
SUGT1	1.9368e-17	0.24597	0.567	0.514	4.17864e-13	0
TMEM30A	2.0223e-17	-0.423736	0.264	0.323	4.3631e-13	0
SLC16A1-AS1	2.02759e-17	-0.34392	0.283	0.346	4.37452e-13	0
KCTD13	2.11011e-17	-0.662205	0.079	0.123	4.55257e-13	0
ECM1	2.12146e-17	-0.78921	0.071	0.113	4.57705e-13	0
TNPO2	2.13874e-17	-0.387227	0.237	0.296	4.61434e-13	0
C18orf25	2.16989e-17	-0.540449	0.12	0.17	4.68153e-13	0
KLHL9	2.20045e-17	-0.476623	0.18	0.236	4.74747e-13	0
FAM227A	2.2008e-17	-1.78021	0.01	0.034	4.74822e-13	0
LINC02302	2.22252e-17	-3.27975	0.002	0.02	4.79508e-13	0
LINC00844	2.22968e-17	-6.36666	0	0.016	4.81053e-13	0
ADAMTS15	2.24346e-17	-2.24314	0.007	0.028	4.84026e-13	0
TMEM126B	2.26533e-17	-0.284804	0.344	0.409	4.88746e-13	0
NPR3	2.27785e-17	-5.24113	0	0.017	4.91447e-13	0
ABHD17B	2.30602e-17	-0.709215	0.079	0.123	4.97524e-13	0
MYEF2	2.32374e-17	-0.685086	0.086	0.131	5.01347e-13	0
SELENOF	2.32813e-17	-0.251845	0.481	0.541	5.02295e-13	0
SASS6	2.37569e-17	0.335911	0.314	0.255	5.12555e-13	0
HOXC4	2.39404e-17	-0.751465	0.061	0.101	5.16515e-13	0
DLG5	2.44695e-17	-0.606834	0.094	0.14	5.27928e-13	0
LINC00941	2.50237e-17	-0.712036	0.069	0.111	5.39886e-13	0
KIFC1	2.54366e-17	0.395227	0.224	0.172	5.48794e-13	0
ESRRA	2.55745e-17	-0.421751	0.181	0.238	5.5177e-13	0
APOLD1	2.58058e-17	0.585201	0.12	0.081	5.5676e-13	0
NLGN4X	2.58265e-17	-0.503651	0.166	0.22	5.57206e-13	0
AL078590.3	2.61765e-17	-1.72834	0.011	0.035	5.64758e-13	0
GRIA2	2.6228e-17	-1.36264	0.019	0.046	5.65869e-13	0
CAND1	2.63685e-17	0.270984	0.53	0.477	5.68901e-13	0
EME2	2.64963e-17	-0.844587	0.047	0.083	5.71658e-13	0
TMBIM4	2.65188e-17	-0.261266	0.48	0.541	5.72143e-13	0
CENPJ	2.67599e-17	0.386555	0.246	0.192	5.77344e-13	0
NECTIN2	2.82648e-17	-0.644891	0.081	0.125	6.09812e-13	0
TENT4B	2.93891e-17	-0.398351	0.197	0.256	6.3407e-13	0
FKTN	3.00979e-17	-0.57045	0.103	0.151	6.49362e-13	0
AP001157.1	3.05159e-17	-1.16514	0.025	0.056	6.58381e-13	0
FLI1	3.06281e-17	-1.31505	0.018	0.045	6.60801e-13	0
CELF1	3.19208e-17	-0.227087	0.573	0.625	6.88691e-13	0
NDUFS7	3.21392e-17	0.215318	0.612	0.556	6.93403e-13	0
SP140L	3.2368e-17	-0.483901	0.146	0.199	6.9834e-13	0
URB1-AS1	3.25527e-17	-0.785535	0.056	0.095	7.02324e-13	0
SLC1A5	3.26679e-17	-0.300466	0.565	0.6	7.0481e-13	0
POGZ	3.29533e-17	-0.346873	0.273	0.335	7.10967e-13	0
HOXA5	3.32543e-17	-0.629508	0.088	0.134	7.17462e-13	0
CFLAR	3.37881e-17	-0.737748	0.067	0.108	7.28977e-13	0
GPC1	3.41122e-17	-0.726666	0.091	0.136	7.3597e-13	0
FYCO1	3.44034e-17	-0.966877	0.036	0.07	7.42253e-13	0
MRPL1	3.45321e-17	0.253157	0.503	0.443	7.45031e-13	0
IGF2BP3	3.46861e-17	0.214433	0.61	0.549	7.48352e-13	0
MYADM	3.47554e-17	-0.47198	0.158	0.212	7.49848e-13	0
PLEKHM1	3.54164e-17	-0.694524	0.071	0.114	7.64109e-13	0
SLC7A8	3.56717e-17	-3.19547	0.002	0.02	7.69616e-13	0
PPM1H	3.66755e-17	-2.77502	0.003	0.022	7.91274e-13	0
NUP58	3.71345e-17	-0.334481	0.277	0.34	8.01178e-13	0
RGL2	3.72266e-17	-0.905375	0.045	0.081	8.03163e-13	0
GATAD1	3.83151e-17	-0.276092	0.432	0.494	8.26648e-13	0
NFIB	3.99732e-17	0.251891	0.453	0.389	8.62421e-13	0
SELENOP	4.065e-17	-5.31966	0	0.017	8.77023e-13	0
PURPL	4.11449e-17	-1.61301	0.013	0.038	8.87702e-13	0
AJM1	4.34159e-17	-1.26149	0.021	0.049	9.36698e-13	0
POLR2D	4.4415e-17	-0.370434	0.218	0.278	9.58254e-13	0
SRC	4.48004e-17	-0.679893	0.075	0.117	9.66569e-13	0
PAXX	4.50386e-17	0.198782	0.617	0.554	9.71708e-13	0
ZDHHC2	4.5098e-17	-0.833493	0.048	0.085	9.72989e-13	0
A2M	4.6217e-17	-3.07221	0.004	0.024	9.97132e-13	0
ZNF226	4.64323e-17	-0.536167	0.126	0.177	1.00178e-12	0
RABGGTB	4.66858e-17	-0.305029	0.304	0.368	1.00725e-12	0
HDAC7	4.67134e-17	-0.44317	0.169	0.224	1.00784e-12	0
MSL1	4.68102e-17	-0.43053	0.202	0.259	1.00993e-12	0
SGO1	4.76201e-17	0.273482	0.378	0.313	1.0274e-12	0
PTGFRN	4.77161e-17	-0.609634	0.136	0.186	1.02948e-12	0
SPRY4	4.77924e-17	0.529804	0.168	0.123	1.03112e-12	0
MLLT1	4.80113e-17	-0.424536	0.189	0.245	1.03584e-12	0
ZNF136	4.80987e-17	-0.792133	0.056	0.094	1.03773e-12	0
UAP1L1	4.81424e-17	-1.34657	0.018	0.045	1.03867e-12	0
ZNF267	4.81918e-17	-0.663901	0.081	0.124	1.03974e-12	0
AC016831.5	4.86914e-17	-0.666218	0.079	0.123	1.05052e-12	0
VPS28	4.93337e-17	-0.266926	0.425	0.485	1.06437e-12	0
MSI2	4.94096e-17	-0.474046	0.181	0.236	1.06601e-12	0
ERLEC1	5.03167e-17	-0.250554	0.512	0.57	1.08558e-12	0
UCN2	5.12603e-17	-0.915157	0.05	0.087	1.10594e-12	0
AMMECR1L	5.24028e-17	-0.78394	0.055	0.093	1.13059e-12	0
TRIM47	5.25017e-17	-0.577719	0.103	0.151	1.13272e-12	0
NCOA7	5.28227e-17	-0.410306	0.234	0.292	1.13965e-12	0
SF3B6	5.29278e-17	-0.141021	0.935	0.939	1.14192e-12	0
TICAM1	5.467e-17	-0.965386	0.036	0.069	1.17951e-12	0
PCF11	5.4686e-17	-0.521457	0.123	0.173	1.17985e-12	0
EPS15	5.53119e-17	-0.403733	0.215	0.273	1.19335e-12	0
SLF1	5.53173e-17	0.351076	0.322	0.265	1.19347e-12	0
CSAG1	5.56663e-17	-0.204989	0.58	0.636	1.201e-12	0
C11orf74	5.5711e-17	-0.48745	0.143	0.196	1.20197e-12	0
MOB4	5.57451e-17	-0.34754	0.231	0.293	1.2027e-12	0
KAT2B	5.69447e-17	-1.09809	0.033	0.065	1.22858e-12	0
AL161431.1	5.81711e-17	-0.490261	0.153	0.206	1.25504e-12	0
LINC01363	5.90936e-17	1.08857	0.038	0.019	1.27495e-12	0
EPS8L2	5.9138e-17	-1.2784	0.02	0.048	1.2759e-12	0
LRFN4	5.98596e-17	-0.508138	0.13	0.181	1.29147e-12	0
TMEM109	5.99964e-17	0.272259	0.415	0.354	1.29442e-12	0
ZNF347	6.15477e-17	-0.906326	0.041	0.076	1.32789e-12	0
ARID4A	6.21111e-17	-0.6493	0.084	0.129	1.34005e-12	0
SMIM19	6.25511e-17	-0.388515	0.212	0.271	1.34954e-12	0
MIB2	6.31021e-17	-0.581284	0.107	0.155	1.36143e-12	0
MFSD6	6.35669e-17	-1.55445	0.012	0.036	1.37146e-12	0
BCAR1	6.42181e-17	-0.41016	0.203	0.261	1.38551e-12	0
ZFP90	6.44346e-17	-0.86433	0.048	0.084	1.39018e-12	0
STXBP6	6.55765e-17	-1.1874	0.032	0.064	1.41481e-12	0
ZDBF2	6.783e-17	-0.731277	0.065	0.106	1.46343e-12	0
ANKRD42	6.79585e-17	-0.674824	0.078	0.121	1.4662e-12	0
BEND6	6.85968e-17	-0.633991	0.091	0.136	1.47998e-12	0
NEK1	6.9752e-17	-0.520042	0.128	0.179	1.5049e-12	0
NUP205	6.9887e-17	0.377374	0.256	0.202	1.50781e-12	0
ZNF550	7.08791e-17	-0.930618	0.04	0.074	1.52922e-12	0
BHLHE41	7.14369e-17	-1.60231	0.013	0.038	1.54125e-12	0
CCDC112	7.20749e-17	-0.498644	0.123	0.174	1.55502e-12	0
RAI14	7.32932e-17	-0.500601	0.248	0.302	1.5813e-12	0
NOL4L	7.52674e-17	-0.604909	0.089	0.134	1.62389e-12	0
TBC1D9B	7.69273e-17	-0.391618	0.213	0.271	1.65971e-12	0
TNFSF12	7.70292e-17	-1.94158	0.007	0.029	1.66191e-12	0
VPS9D1	7.77606e-17	-1.16808	0.024	0.053	1.67768e-12	0
TSPAN17	8.26097e-17	-0.702541	0.067	0.108	1.7823e-12	0
MAP2K1	8.30883e-17	-0.356328	0.219	0.279	1.79263e-12	0
WNK4	8.32862e-17	0.426331	0.208	0.158	1.7969e-12	0
SNX16	8.3748e-17	-0.759662	0.06	0.099	1.80686e-12	0
SMIM15	8.60542e-17	-0.240363	0.468	0.529	1.85662e-12	0
GOSR2	8.63198e-17	-0.300656	0.307	0.371	1.86235e-12	0
TMEM39A	8.65741e-17	-0.684895	0.073	0.115	1.86784e-12	0
GPR108	8.73125e-17	-0.525163	0.131	0.181	1.88377e-12	0
ADAMTS16	8.78583e-17	-1.23519	0.029	0.059	1.89554e-12	0
NLK	9.05422e-17	-0.746749	0.06	0.099	1.95345e-12	0
U2AF2	9.11233e-17	0.258686	0.493	0.433	1.96599e-12	0
CRTC2	9.12098e-17	-0.656338	0.074	0.116	1.96785e-12	0
ASAP1	9.30994e-17	-0.345819	0.358	0.414	2.00862e-12	0
FOSB	9.86269e-17	-1.25706	0.022	0.05	2.12788e-12	0
SLC35A4	9.99648e-17	-0.386532	0.201	0.258	2.15674e-12	0
CSNK1D	1.00454e-16	-0.316004	0.312	0.374	2.1673e-12	0
BRD9	1.01693e-16	0.276482	0.518	0.468	2.19403e-12	0
AAAS	1.02979e-16	0.396347	0.237	0.185	2.22178e-12	0
PDSS1	1.06412e-16	0.427017	0.22	0.17	2.29584e-12	0
STIM2	1.07098e-16	-0.361018	0.374	0.431	2.31063e-12	0
ARL8B	1.07659e-16	-0.359119	0.251	0.311	2.32273e-12	0
ZNF608	1.1048e-16	-0.783679	0.08	0.122	2.38361e-12	0
HTRA1	1.10786e-16	-0.875809	0.116	0.162	2.39021e-12	0
MARCKSL1	1.10989e-16	-0.416289	0.707	0.711	2.39459e-12	0
AKAP13	1.11412e-16	-0.377864	0.235	0.295	2.40372e-12	0
S100A4	1.12934e-16	0.157822	0.878	0.838	2.43656e-12	0
NUDT18	1.13084e-16	-1.76575	0.009	0.032	2.43979e-12	0
HCG18	1.1405e-16	-0.473413	0.165	0.219	2.46063e-12	0
ZFAND1	1.14921e-16	-0.373218	0.211	0.27	2.47941e-12	0
NDE1	1.15323e-16	-0.468469	0.199	0.253	2.4881e-12	0
GCC2	1.16975e-16	-0.332571	0.278	0.339	2.52374e-12	0
MBD6	1.18422e-16	-0.450991	0.154	0.207	2.55496e-12	0
COMT	1.2054e-16	-0.341992	0.303	0.363	2.60065e-12	0
NECAP1	1.24548e-16	-0.507324	0.126	0.176	2.68712e-12	0
FGFR4	1.24615e-16	-1.61454	0.012	0.036	2.68856e-12	0
NPTXR	1.25517e-16	-1.83532	0.008	0.03	2.70803e-12	0
LY96	1.26388e-16	-2.05806	0.006	0.027	2.72682e-12	0
AGT	1.26471e-16	-6.16766	0	0.015	2.72861e-12	0
ABCC3	1.26726e-16	-0.635145	0.103	0.149	2.73411e-12	0
MTHFR	1.28533e-16	-0.819669	0.051	0.088	2.7731e-12	0
TTLL7	1.28811e-16	-0.807496	0.075	0.117	2.77909e-12	0
OSER1-DT	1.34317e-16	-1.43933	0.015	0.04	2.89788e-12	0
MAGEA4-AS1	1.3537e-16	-0.552633	0.115	0.164	2.9206e-12	0
NECTIN4	1.37134e-16	-2.70964	0.004	0.022	2.95866e-12	0
ARSB	1.37715e-16	-0.900438	0.039	0.073	2.97121e-12	0
SEL1L	1.39219e-16	-0.443523	0.199	0.254	3.00365e-12	0
KLC1	1.39529e-16	-0.392137	0.19	0.247	3.01035e-12	0
NAA30	1.39667e-16	-0.655326	0.081	0.123	3.01332e-12	0
GM2A	1.40415e-16	-0.889244	0.044	0.079	3.02944e-12	0
BIK	1.42452e-16	-1.85999	0.009	0.031	3.0734e-12	0
USP38	1.42964e-16	-0.578252	0.098	0.144	3.08446e-12	0
CDV3	1.43242e-16	-0.17365	0.868	0.881	3.09045e-12	0
WNK1	1.46325e-16	-0.261515	0.474	0.529	3.15697e-12	0
PPP1R11	1.46871e-16	-0.315166	0.256	0.318	3.16875e-12	0
FXR1	1.4797e-16	0.194256	0.647	0.599	3.19245e-12	0
HECA	1.48834e-16	-1.14775	0.024	0.052	3.2111e-12	0
SLC35C1	1.51025e-16	-0.716377	0.061	0.1	3.25836e-12	0
F11R	1.51146e-16	-1.71706	0.01	0.033	3.26099e-12	0
CCDC85B	1.52319e-16	-0.251197	0.879	0.881	3.28629e-12	0
TRAPPC6B	1.57817e-16	-0.60014	0.09	0.135	3.40491e-12	0
PRRT2	1.60972e-16	-1.00551	0.033	0.065	3.47297e-12	0
DNAJC9	1.61042e-16	0.254751	0.463	0.404	3.47449e-12	0
TMEM127	1.65013e-16	-0.631156	0.089	0.134	3.56015e-12	0
DOK6	1.66007e-16	-2.78011	0.003	0.021	3.5816e-12	0
EFNA1	1.67543e-16	-0.907672	0.038	0.072	3.61474e-12	0
CARD19	1.67859e-16	0.264617	0.446	0.385	3.62156e-12	0
MED4	1.68766e-16	0.296214	0.425	0.37	3.64113e-12	0
EIF4A3	1.69409e-16	0.227594	0.436	0.37	3.65499e-12	0
LYRM2	1.71329e-16	-0.230868	0.447	0.512	3.69641e-12	0
BPGM	1.72187e-16	-0.702948	0.071	0.112	3.71494e-12	0
PIGK	1.7358e-16	-0.528111	0.125	0.174	3.74499e-12	0
SLC35E2A	1.74726e-16	-0.9474	0.034	0.067	3.76971e-12	0
CD70	1.74794e-16	-0.351056	0.39	0.445	3.77118e-12	0
KRI1	1.77823e-16	0.320208	0.388	0.331	3.83654e-12	0
RREB1	1.77843e-16	-0.54772	0.11	0.157	3.83695e-12	0
GRB2	1.80061e-16	0.223148	0.59	0.541	3.88483e-12	0
SALL1	1.81013e-16	-0.734987	0.065	0.104	3.90536e-12	0
OSTF1	1.81492e-16	-0.469237	0.148	0.2	3.91569e-12	0
CDC42SE2	1.819e-16	-0.471779	0.133	0.183	3.9245e-12	0
SUCLG1	1.83205e-16	0.246161	0.516	0.46	3.95265e-12	0
PGK1	1.85606e-16	0.119623	0.887	0.838	4.00444e-12	0
SERPINB1	1.90128e-16	-0.522393	0.179	0.232	4.10202e-12	0
RRP15	1.91772e-16	0.18541	0.665	0.61	4.13749e-12	0
CIAO1	1.96645e-16	0.284275	0.461	0.409	4.24262e-12	0
ATIC	1.99753e-16	0.301475	0.412	0.355	4.30968e-12	0
TMEM251	1.99957e-16	-0.426806	0.155	0.208	4.31406e-12	0
ZNF224	2.0215e-16	-0.667136	0.068	0.109	4.36138e-12	0
GTF2F2	2.0421e-16	-0.281275	0.422	0.48	4.40582e-12	0
PLA2G4A	2.05513e-16	-1.55248	0.014	0.038	4.43394e-12	0
ACTN1	2.13794e-16	0.160656	0.7	0.627	4.61261e-12	0
ZBTB33	2.17407e-16	-0.797037	0.053	0.09	4.69056e-12	0
RICTOR	2.2344e-16	-0.445193	0.163	0.216	4.82071e-12	0
CD99L2	2.23933e-16	-0.894749	0.045	0.08	4.83135e-12	0
ATG4A	2.25134e-16	-0.83832	0.046	0.081	4.85728e-12	0
OTULIN	2.26678e-16	0.306249	0.392	0.334	4.89058e-12	0
MAFB	2.31359e-16	-2.28973	0.007	0.027	4.99156e-12	0
TMEM260	2.3546e-16	-1.01871	0.032	0.063	5.08006e-12	0
ELMOD1	2.43079e-16	-1.5438	0.013	0.037	5.24443e-12	0
LTBR	2.44778e-16	-0.268032	0.368	0.431	5.28108e-12	0
CCDC126	2.46041e-16	-0.761615	0.057	0.095	5.30834e-12	0
AC015813.1	2.54982e-16	-1.59816	0.011	0.034	5.50123e-12	0
CCDC102A	2.55202e-16	-0.766734	0.058	0.096	5.50599e-12	0
SRP14-AS1	2.55746e-16	-0.952807	0.036	0.069	5.51773e-12	0
HMGCS1	2.5825e-16	-0.65014	0.085	0.128	5.57175e-12	0
ABCC1	2.62141e-16	-0.704096	0.069	0.109	5.6557e-12	0
C1orf54	2.68191e-16	-2.01945	0.007	0.027	5.78622e-12	0
ST20-AS1	2.68809e-16	-1.57667	0.012	0.035	5.79956e-12	0
INPP1	2.69139e-16	-0.517544	0.114	0.162	5.80667e-12	0
TMEM136	2.69357e-16	-0.452069	0.156	0.208	5.81137e-12	0
DEGS1	2.74548e-16	-0.343018	0.251	0.31	5.92337e-12	0
ARRDC2	2.77917e-16	-0.813149	0.046	0.081	5.99606e-12	0
CCDC88B	2.85153e-16	-0.771386	0.052	0.089	6.15219e-12	0
DST	2.9249e-16	-0.452288	0.363	0.414	6.31047e-12	0
PPP2R1A	2.9394e-16	0.233207	0.552	0.498	6.34175e-12	0
BOLA2B	2.99387e-16	0.508199	0.158	0.115	6.45928e-12	0
ARMC10	3.02554e-16	-0.252478	0.401	0.464	6.52761e-12	0
ELOVL5	3.03822e-16	-0.437131	0.184	0.239	6.55495e-12	0
PTGES	3.10972e-16	0.653202	0.089	0.058	6.70923e-12	0
AC092747.4	3.12034e-16	-1.33954	0.017	0.043	6.73214e-12	0
IER2	3.12082e-16	-0.468361	0.706	0.703	6.73317e-12	0
ACBD3	3.14408e-16	-0.212769	0.53	0.591	6.78335e-12	0
LRRC23	3.15729e-16	-0.533074	0.115	0.163	6.81185e-12	0
RING1	3.16108e-16	-0.510987	0.119	0.167	6.82003e-12	0
BX119904.2	3.17138e-16	-0.349402	0.262	0.321	6.84225e-12	0
GARS	3.36232e-16	-0.40261	0.648	0.657	7.25422e-12	0
AAED1	3.37033e-16	-0.471669	0.153	0.204	7.27148e-12	0
AMPD2	3.39446e-16	-0.611891	0.091	0.135	7.32354e-12	0
MTUS1	3.41688e-16	-0.790603	0.051	0.088	7.37192e-12	0
ATP6V1C1	3.43643e-16	-0.381216	0.223	0.28	7.41409e-12	0
PROSER1	3.57879e-16	-0.56458	0.102	0.148	7.72124e-12	0
SHC1	3.68678e-16	-0.274744	0.499	0.55	7.95422e-12	0
E2F5	3.737e-16	-0.74874	0.059	0.097	8.06257e-12	0
NTNG1	3.75232e-16	-1.27854	0.022	0.05	8.09564e-12	0
CDR2L	3.86124e-16	-0.840896	0.044	0.079	8.33062e-12	0
APOBEC3F	3.90211e-16	-1.35456	0.015	0.04	8.41881e-12	0
FAM89B	3.97611e-16	-0.293995	0.348	0.411	8.57847e-12	0
PROS1	3.99831e-16	-1.23836	0.022	0.049	8.62635e-12	0
ZBTB1	4.00087e-16	-0.567021	0.098	0.144	8.63187e-12	0
SLITRK5	4.05107e-16	-0.942396	0.039	0.071	8.74018e-12	0
NME4	4.11106e-16	0.110887	0.765	0.698	8.86961e-12	0
GALK2	4.22599e-16	-0.585117	0.101	0.147	9.11757e-12	0
WTAP	4.27939e-16	-0.288212	0.345	0.408	9.23279e-12	0
CSTF1	4.30596e-16	0.347697	0.28	0.225	9.29011e-12	0
GSDMB	4.3329e-16	-2.43175	0.004	0.023	9.34824e-12	0
DGKA	4.3757e-16	-0.788952	0.054	0.09	9.44058e-12	0
LMBRD1	4.41313e-16	-0.885802	0.043	0.077	9.52132e-12	0
IRF2	4.42472e-16	-0.443589	0.171	0.224	9.54633e-12	0
KIFC2	4.47552e-16	-1.13959	0.023	0.05	9.65594e-12	0
AL035071.1	4.51959e-16	-1.08282	0.025	0.054	9.75103e-12	0
CDCA4	4.52783e-16	0.304331	0.349	0.29	9.7688e-12	0
SLFN11	4.74937e-16	0.515882	0.127	0.089	1.02468e-11	0
AL669831.5	4.75789e-16	-1.04299	0.029	0.059	1.02652e-11	0
NPEPL1	4.81144e-16	-0.842671	0.043	0.078	1.03807e-11	0
PCBP1	4.8478e-16	0.121014	0.907	0.879	1.04591e-11	0
RND3	4.8912e-16	-0.545721	0.308	0.359	1.05528e-11	0
MAPRE3	4.93405e-16	-0.62407	0.085	0.128	1.06452e-11	0
STRAP	4.97165e-16	-0.259271	0.752	0.749	1.07263e-11	0
POLG	5.09972e-16	-0.619475	0.081	0.123	1.10026e-11	0
HIST1H2BO	5.10354e-16	1.53172	0.017	0.006	1.10109e-11	0
STAU1	5.11324e-16	0.165608	0.799	0.754	1.10318e-11	0
SMO	5.1768e-16	-1.18254	0.022	0.049	1.11689e-11	0
MANF	5.18714e-16	0.176566	0.686	0.625	1.11912e-11	0
ZMPSTE24	5.20652e-16	-0.287304	0.339	0.401	1.12331e-11	0
INPP4B	5.36912e-16	-0.400495	0.204	0.26	1.15839e-11	0
NPIPB15	5.47913e-16	-1.72676	0.009	0.031	1.18212e-11	0
ATP6V0B	5.48531e-16	0.102514	0.971	0.955	1.18345e-11	0
RSRC2	5.54907e-16	0.138501	0.698	0.646	1.19721e-11	0
MCMBP	5.56662e-16	0.334403	0.344	0.289	1.201e-11	0
SIAH1	5.61202e-16	-0.571543	0.1	0.145	1.21079e-11	0
AC012615.1	5.68411e-16	-1.26825	0.019	0.045	1.22635e-11	0
NCOA2	5.69515e-16	-0.715827	0.072	0.112	1.22873e-11	0
PCGF2	5.70026e-16	-0.350206	0.223	0.282	1.22983e-11	0
EBAG9	5.7209e-16	-0.401407	0.203	0.258	1.23428e-11	0
NACC1	5.72205e-16	-0.351186	0.235	0.293	1.23453e-11	0
SUCO	5.8582e-16	-0.289169	0.34	0.401	1.26391e-11	0
HIST2H4A	5.8887e-16	-3.4853	0.001	0.017	1.27049e-11	0
TMEM126A	5.98206e-16	-0.229833	0.47	0.531	1.29063e-11	0
DDX55	6.01948e-16	0.326237	0.349	0.293	1.2987e-11	0
C19orf48	6.05711e-16	0.204019	0.531	0.466	1.30682e-11	0
SCAMP1	6.08534e-16	-0.510085	0.134	0.183	1.31291e-11	0
PPTC7	6.13112e-16	-0.48932	0.137	0.186	1.32279e-11	0
JAK2	6.14895e-16	-0.919375	0.038	0.071	1.32664e-11	0
DTD2	6.17722e-16	-0.979878	0.033	0.064	1.33273e-11	0
CNOT4	6.36963e-16	-0.327563	0.264	0.323	1.37425e-11	0
EPG5	6.37943e-16	-1.10065	0.024	0.052	1.37636e-11	0
SYNM	6.38066e-16	0.31592	0.279	0.224	1.37663e-11	0
DNAJC3	6.40613e-16	-0.281613	0.399	0.458	1.38212e-11	0
HDAC4	6.47771e-16	-0.844656	0.044	0.078	1.39757e-11	0
CACNA1A	6.51052e-16	-0.859043	0.045	0.079	1.40465e-11	0
HSDL2	6.51263e-16	0.319298	0.378	0.323	1.4051e-11	0
AP2B1	6.53872e-16	0.173502	0.711	0.665	1.41073e-11	0
COMMD10	6.53967e-16	-0.374596	0.192	0.248	1.41093e-11	0
DCAF6	6.56379e-16	-0.492043	0.143	0.193	1.41614e-11	0
PRKACB	6.57374e-16	-0.526904	0.14	0.189	1.41828e-11	0
B4GALT4	6.57382e-16	-0.673969	0.065	0.104	1.4183e-11	0
B4GALT7	6.68546e-16	-0.417403	0.176	0.23	1.44239e-11	0
C16orf74	6.78207e-16	0.590736	0.103	0.069	1.46323e-11	0
DLG4	6.8193e-16	-0.875671	0.039	0.072	1.47126e-11	0
C1orf174	6.84452e-16	-0.389653	0.193	0.248	1.47671e-11	0
N4BP2L1	6.90463e-16	-2.57791	0.003	0.021	1.48967e-11	0
EML2	7.10548e-16	-0.606653	0.088	0.132	1.53301e-11	0
ZNF529	7.11629e-16	-0.871149	0.042	0.076	1.53534e-11	0
CBL	7.18674e-16	-0.353691	0.228	0.285	1.55054e-11	0
SVIL	7.26095e-16	-0.429781	0.238	0.293	1.56655e-11	0
UBXN2B	7.26722e-16	-0.472892	0.13	0.179	1.5679e-11	0
SERPINA1	7.51943e-16	-1.83454	0.009	0.03	1.62232e-11	0
DDX52	7.55353e-16	0.212068	0.582	0.529	1.62968e-11	0
CLIC3	7.60039e-16	-2.88345	0.003	0.02	1.63978e-11	0
ATP6V1B2	7.67947e-16	-0.556807	0.097	0.142	1.65685e-11	0
ANKRD49	7.74652e-16	-0.438012	0.149	0.2	1.67131e-11	0
FBRS	7.752e-16	-0.448722	0.15	0.202	1.67249e-11	0
CFH	7.9565e-16	-1.81963	0.009	0.03	1.71661e-11	0
FOXN2	8.07117e-16	-0.557385	0.121	0.168	1.74135e-11	0
MAP3K12	8.12798e-16	-0.663126	0.073	0.113	1.75361e-11	0
ROMO1	8.22399e-16	-0.160517	0.931	0.942	1.77432e-11	0
ZNF134	8.25686e-16	-0.630298	0.081	0.122	1.78142e-11	0
KLF2	8.31488e-16	-0.810929	0.078	0.118	1.79394e-11	0
FJX1	8.34622e-16	-0.437551	0.17	0.223	1.8007e-11	0
DNM1L	8.47756e-16	0.207998	0.602	0.547	1.82903e-11	0
IGFL2-AS1	8.52516e-16	-2.73804	0.005	0.023	1.8393e-11	0
MATN2	8.54904e-16	-4.34991	0.001	0.016	1.84446e-11	0
GPR180	8.68474e-16	-0.422079	0.184	0.237	1.87373e-11	0
ACSL5	8.86549e-16	-2.0409	0.006	0.026	1.91273e-11	0
HRH1	8.89099e-16	-0.718645	0.055	0.091	1.91823e-11	0
LINC00667	8.93258e-16	-0.519714	0.133	0.182	1.9272e-11	0
VCPIP1	8.94096e-16	-0.492425	0.126	0.175	1.92901e-11	0
GLT8D1	9.25186e-16	-0.43502	0.186	0.239	1.99609e-11	0
HASPIN	9.40234e-16	0.797729	0.058	0.034	2.02856e-11	0
EXOC3	9.59157e-16	-0.40948	0.187	0.241	2.06938e-11	0
FLRT2	9.59304e-16	-1.18779	0.024	0.052	2.0697e-11	0
LINC01116	9.72464e-16	-0.445544	0.155	0.207	2.09809e-11	0
CD40	9.83561e-16	-0.968527	0.034	0.065	2.12203e-11	0
AC099518.5	1.00248e-15	-0.957821	0.033	0.064	2.16285e-11	0
WASF2	1.03666e-15	-0.194105	0.638	0.683	2.2366e-11	0
PQLC3	1.04236e-15	-1.44402	0.014	0.037	2.2489e-11	0
B3GAT3	1.07378e-15	-0.298421	0.465	0.518	2.31669e-11	0
SLC35B3	1.08539e-15	-0.858017	0.043	0.076	2.34173e-11	0
SLC31A2	1.09554e-15	-1.32244	0.018	0.043	2.36364e-11	0
TMEM120B	1.1016e-15	-0.497227	0.128	0.177	2.37671e-11	0
CPEB1	1.10255e-15	-1.75028	0.009	0.03	2.37875e-11	0
SRGAP2	1.10922e-15	-0.378854	0.231	0.286	2.39315e-11	0
SLC30A9	1.11037e-15	-0.433754	0.199	0.252	2.39562e-11	0
NSUN6	1.12572e-15	0.342083	0.252	0.2	2.42874e-11	0
UHRF2	1.12707e-15	-0.392431	0.218	0.273	2.43165e-11	0
CGRRF1	1.13335e-15	-0.696946	0.064	0.102	2.4452e-11	0
SLC41A2	1.14341e-15	-1.20827	0.02	0.047	2.46691e-11	0
GDNF	1.15704e-15	-1.92474	0.008	0.029	2.49631e-11	0
EIF2AK2	1.15811e-15	-0.224942	0.565	0.612	2.49862e-11	0
PTPRM	1.1871e-15	-0.979878	0.031	0.061	2.56117e-11	0
JOSD2	1.19384e-15	-0.237573	0.504	0.555	2.57571e-11	0
NUP155	1.21511e-15	0.298805	0.368	0.313	2.62159e-11	0
DEPP1	1.22052e-15	-3.66879	0.001	0.017	2.63327e-11	0
ZNF606	1.23672e-15	-1.20227	0.02	0.047	2.66822e-11	0
ARRB2	1.2394e-15	0.508735	0.148	0.107	2.674e-11	0
DDIAS	1.25413e-15	0.462531	0.16	0.118	2.70578e-11	0
LINC00346	1.2725e-15	-2.06246	0.006	0.025	2.74542e-11	0
FUBP1	1.28074e-15	0.250566	0.481	0.426	2.76319e-11	0
AP3M1	1.30689e-15	-0.605577	0.087	0.13	2.81962e-11	0
TNFAIP3	1.30882e-15	-1.24012	0.021	0.048	2.82377e-11	0
PLP1	1.34168e-15	-1.04561	0.08	0.119	2.89468e-11	0
AKT1	1.38087e-15	-0.443229	0.18	0.232	2.97923e-11	0
DAZAP1	1.38216e-15	0.272315	0.456	0.403	2.98201e-11	0
PRPF4	1.40975e-15	0.189039	0.585	0.525	3.04153e-11	0
MTX3	1.41459e-15	-0.418766	0.172	0.225	3.05198e-11	0
SUSD6	1.43284e-15	-1.26846	0.019	0.044	3.09136e-11	0
LGALS8	1.43468e-15	-0.406946	0.183	0.237	3.09533e-11	0
AL445471.2	1.43861e-15	-2.19028	0.005	0.024	3.10379e-11	0
AC023043.1	1.45585e-15	-0.531989	0.15	0.2	3.14101e-11	0
PDZD8	1.48512e-15	-0.382447	0.234	0.29	3.20415e-11	0
TMEM129	1.49029e-15	-0.85041	0.044	0.078	3.2153e-11	0
RTL6	1.49275e-15	-0.598318	0.084	0.126	3.22061e-11	0
ZYG11B	1.49279e-15	-0.398567	0.194	0.248	3.22069e-11	0
GGT7	1.5092e-15	-0.821269	0.046	0.08	3.25611e-11	0
MN1	1.54362e-15	-5.079	0	0.015	3.33036e-11	0
ZFAND2A	1.55274e-15	-0.390744	0.215	0.27	3.35004e-11	0
PLA2G12A	1.57427e-15	-0.661968	0.074	0.114	3.39649e-11	0
LANCL1	1.58618e-15	-0.763467	0.059	0.095	3.42219e-11	0
PTPN21	1.60742e-15	-1.08529	0.026	0.054	3.46802e-11	0
PLSCR4	1.62065e-15	-1.60795	0.01	0.032	3.49656e-11	0
BTBD7	1.63161e-15	-0.428182	0.174	0.227	3.52019e-11	0
VHL	1.63422e-15	-0.464721	0.147	0.196	3.52582e-11	0
FAM84B	1.63773e-15	-0.355347	0.283	0.338	3.5334e-11	0
PCOLCE2	1.66515e-15	-0.695737	0.085	0.126	3.59256e-11	0
NAA60	1.68359e-15	-0.396212	0.18	0.233	3.63234e-11	0
ECH1	1.69404e-15	0.233663	0.509	0.452	3.65489e-11	0
PSD3	1.69417e-15	-0.907993	0.042	0.075	3.65518e-11	0
DFFA	1.69603e-15	0.237848	0.536	0.486	3.65918e-11	0
FBXL3	1.76209e-15	-0.543785	0.109	0.155	3.80171e-11	0
POLD2	1.77536e-15	0.235633	0.557	0.506	3.83034e-11	0
AC098850.3	1.78605e-15	-1.3053	0.017	0.041	3.8534e-11	0
FAM114A1	1.81648e-15	-0.523933	0.142	0.19	3.91905e-11	0
MAP4K2	1.81669e-15	-0.603081	0.082	0.124	3.9195e-11	0
RNASEL	1.84647e-15	-1.00049	0.03	0.059	3.98376e-11	0
RBM5	1.84958e-15	-0.334055	0.221	0.279	3.99048e-11	0
SPG11	1.86098e-15	-0.48972	0.142	0.191	4.01507e-11	0
SMC6	1.86314e-15	0.25484	0.469	0.413	4.01972e-11	0
ABTB1	1.87564e-15	-0.849525	0.041	0.074	4.0467e-11	0
ZNF483	1.90926e-15	0.945653	0.041	0.021	4.11923e-11	0
SUPT20H	1.91616e-15	-0.326071	0.255	0.313	4.13413e-11	0
AC018647.2	1.92558e-15	-0.697821	0.066	0.104	4.15445e-11	0
CTBP2	1.93376e-15	-0.253322	0.386	0.448	4.17208e-11	0
CDC26	1.93764e-15	-0.189433	0.596	0.643	4.18045e-11	0
AC024060.1	1.967e-15	-1.1925	0.02	0.047	4.2438e-11	0
FBXL4	1.97964e-15	-0.877978	0.04	0.072	4.27108e-11	0
SLC6A6	1.99747e-15	-0.640472	0.096	0.139	4.30954e-11	0
PITPNB	2.01043e-15	0.278472	0.433	0.379	4.3375e-11	0
KIF2A	2.01158e-15	0.20406	0.537	0.479	4.33999e-11	0
TMEM216	2.01334e-15	-0.549294	0.104	0.149	4.34377e-11	0
GPT2	2.03551e-15	-0.473444	0.138	0.187	4.39162e-11	0
MYO9B	2.04364e-15	-0.335976	0.262	0.32	4.40915e-11	0
TMEM117	2.04565e-15	-1.01857	0.031	0.06	4.41348e-11	0
EPC1	2.07759e-15	-0.356574	0.242	0.298	4.48241e-11	0
ATP6V1D	2.07939e-15	-0.250982	0.424	0.482	4.48628e-11	0
ZNF568	2.09711e-15	-0.829072	0.045	0.078	4.52452e-11	0
SMARCE1	2.1144e-15	0.284329	0.375	0.318	4.56181e-11	0
EP300	2.1516e-15	-0.420669	0.166	0.218	4.64207e-11	0
CPOX	2.19158e-15	-0.489768	0.131	0.179	4.72832e-11	0
RNF26	2.19205e-15	-0.461909	0.147	0.197	4.72935e-11	0
TMED1	2.19408e-15	-0.26254	0.343	0.406	4.73372e-11	0
PALLD	2.20166e-15	-0.875093	0.16	0.205	4.75008e-11	0
DSE	2.20857e-15	-1.19229	0.021	0.047	4.765e-11	0
NRP1	2.27666e-15	-0.521798	0.281	0.331	4.91189e-11	0
MORN2	2.28879e-15	-0.288472	0.356	0.416	4.93807e-11	0
DPY19L1	2.30164e-15	-0.512719	0.116	0.162	4.96579e-11	0
MMP28	2.30539e-15	-4.20227	0.001	0.015	4.97389e-11	0
TM9SF2	2.30657e-15	0.237417	0.471	0.412	4.97642e-11	0
KIF22	2.31194e-15	0.232288	0.466	0.406	4.98801e-11	0
COG6	2.34477e-15	-0.704067	0.07	0.109	5.05884e-11	0
TSEN34	2.34849e-15	0.249364	0.46	0.402	5.06686e-11	0
H1FX	2.35752e-15	0.123048	0.747	0.685	5.08634e-11	0
NCDN	2.3884e-15	-0.482036	0.146	0.195	5.15298e-11	0
MAZ	2.45606e-15	-0.202935	0.708	0.724	5.29895e-11	0
BTN2A1	2.45633e-15	-0.61591	0.079	0.119	5.29952e-11	0
VPS54	2.47055e-15	-0.702207	0.064	0.102	5.3302e-11	0
ITPR1	2.47507e-15	-0.97856	0.033	0.064	5.33996e-11	0
C20orf194	2.4932e-15	-1.14026	0.022	0.048	5.37907e-11	0
SLC2A6	2.50185e-15	-1.05569	0.027	0.055	5.39775e-11	0
CYTH2	2.50592e-15	-0.448154	0.151	0.201	5.40653e-11	0
ANKRD13A	2.51308e-15	-0.58433	0.111	0.155	5.42197e-11	0
SMAD7	2.52826e-15	-1.06024	0.027	0.055	5.45472e-11	0
HIPK1	2.5371e-15	-0.471527	0.133	0.181	5.47379e-11	0
HIVEP2	2.54259e-15	-0.88861	0.04	0.072	5.48563e-11	0
CLCN3	2.55449e-15	-0.379249	0.193	0.247	5.5113e-11	0
METAP1	2.59713e-15	0.332646	0.334	0.28	5.60331e-11	0
CFDP1	2.61093e-15	0.224994	0.536	0.483	5.63307e-11	0
LRR1	2.64954e-15	0.282105	0.378	0.321	5.71639e-11	0
AP5M1	2.6617e-15	-0.666218	0.07	0.109	5.74263e-11	0
DMRTA1	2.66205e-15	-0.780452	0.054	0.089	5.74338e-11	0
CDT1	2.66386e-15	0.317811	0.301	0.247	5.74728e-11	0
ABHD8	2.7131e-15	-0.718743	0.059	0.095	5.85351e-11	0
LIN9	2.72686e-15	0.455784	0.156	0.115	5.8832e-11	0
HERC3	2.7642e-15	-1.08901	0.026	0.054	5.96376e-11	0
PCDHB10	2.77503e-15	-2.25336	0.005	0.023	5.98712e-11	0
POP4	2.78486e-15	0.311064	0.42	0.368	6.00834e-11	0
TLL1	2.79727e-15	-3.50668	0.002	0.017	6.03511e-11	0
BRD7	2.83753e-15	0.182109	0.703	0.657	6.12197e-11	0
ZNF468	2.83754e-15	-1.015	0.03	0.059	6.12199e-11	0
VPS37A	2.8603e-15	-0.447308	0.141	0.19	6.17111e-11	0
WDR5	2.88808e-15	0.291192	0.346	0.29	6.23104e-11	0
SAMD12	2.98028e-15	-1.29405	0.019	0.044	6.42995e-11	0
P2RX4	3.06423e-15	-2.15164	0.004	0.021	6.61108e-11	0
SIRT7	3.08172e-15	-0.415348	0.162	0.213	6.64881e-11	0
VPS45	3.1036e-15	-0.493029	0.135	0.183	6.69602e-11	0
ITGA10	3.13491e-15	0.86844	0.053	0.03	6.76357e-11	0
AL162411.1	3.17809e-15	-1.21799	0.019	0.044	6.85674e-11	0
GPX8	3.22003e-15	-0.350083	0.271	0.327	6.94722e-11	0
UTP4	3.24839e-15	0.311831	0.373	0.319	7.0084e-11	0
MUC15	3.2884e-15	-1.19959	0.021	0.047	7.09472e-11	0
SOD2	3.29223e-15	-0.594053	0.109	0.153	7.10298e-11	0
POLR3B	3.32914e-15	0.422607	0.188	0.143	7.18261e-11	0
CIC	3.32953e-15	-0.487643	0.149	0.197	7.18347e-11	0
ZNF598	3.36939e-15	-0.294347	0.267	0.327	7.26945e-11	0
CYB5D1	3.45157e-15	-0.680391	0.071	0.109	7.44677e-11	0
ZNF787	3.55034e-15	-0.34055	0.243	0.299	7.65987e-11	0
RIPK2	3.55576e-15	-0.516727	0.111	0.156	7.67156e-11	0
NAA50	3.56144e-15	0.154568	0.708	0.652	7.68381e-11	0
FOXD1	3.56382e-15	-0.366779	0.22	0.275	7.68895e-11	0
ZNF513	3.58758e-15	-0.674263	0.067	0.105	7.7402e-11	0
IL15RA	3.5901e-15	-1.44443	0.013	0.036	7.74564e-11	0
SFXN1	3.59823e-15	0.245809	0.501	0.448	7.76318e-11	0
DLG1	3.67512e-15	-0.478284	0.216	0.268	7.92907e-11	0
SCN2A	3.77384e-15	-1.6501	0.01	0.031	8.14207e-11	0
MAPK1	3.80004e-15	-0.314928	0.269	0.327	8.19859e-11	0
INTS6	3.9099e-15	-0.355558	0.221	0.277	8.4356e-11	0
CCDC34	3.94214e-15	0.24954	0.46	0.403	8.50517e-11	0
TM2D2	3.98703e-15	-0.429788	0.154	0.205	8.60201e-11	0
TPD52L2	4.04009e-15	-0.268301	0.375	0.434	8.7165e-11	0
SYDE1	4.0677e-15	-0.369007	0.2	0.255	8.77607e-11	0
PEX5L	4.07541e-15	-2.92925	0.002	0.018	8.7927e-11	0
RAD21	4.2085e-15	0.101019	0.78	0.712	9.07984e-11	0
NUP93	4.244e-15	0.326159	0.296	0.243	9.15643e-11	0
GBA	4.24616e-15	-0.442959	0.164	0.214	9.16109e-11	0
GNA12	4.25865e-15	-0.586892	0.088	0.129	9.18803e-11	0
TTPAL	4.31718e-15	-0.457429	0.162	0.212	9.31432e-11	0
RALGAPB	4.36533e-15	-0.40366	0.177	0.229	9.41821e-11	0
EDF1	4.40279e-15	-0.122612	0.945	0.953	9.49901e-11	0
GEMIN5	4.4581e-15	0.347717	0.275	0.223	9.61835e-11	0
WDFY3	4.57269e-15	-0.754719	0.054	0.09	9.86559e-11	0
ORAI2	4.65751e-15	-0.269355	0.408	0.466	1.00486e-10	0
OSGIN2	4.65771e-15	-0.520762	0.112	0.157	1.0049e-10	0
MAGED2	4.72918e-15	-0.592039	0.092	0.135	1.02032e-10	0
CERCAM	4.7458e-15	-0.67188	0.078	0.118	1.02391e-10	0
RMI1	4.82134e-15	0.398864	0.205	0.159	1.0402e-10	0
ANKRD13D	4.84987e-15	-0.446739	0.146	0.195	1.04636e-10	0
ITGA2	4.88028e-15	-0.512688	0.283	0.332	1.05292e-10	0
MRPS9	4.99281e-15	0.330014	0.263	0.21	1.0772e-10	0
TCTA	5.34002e-15	-0.508095	0.135	0.182	1.15211e-10	0
ZHX1	5.53531e-15	-0.423839	0.201	0.253	1.19424e-10	0
PPP1R18	5.55571e-15	-0.358083	0.226	0.281	1.19864e-10	0
TATDN2	5.5945e-15	-0.656449	0.073	0.111	1.20701e-10	0
DDI2	5.62906e-15	-0.39273	0.17	0.221	1.21447e-10	0
RAET1L	5.65578e-15	-2.73396	0.003	0.019	1.22023e-10	0
GRPEL2	5.68949e-15	-0.408095	0.171	0.223	1.22751e-10	0
FYB1	5.71984e-15	-1.7675	0.01	0.03	1.23406e-10	0
IL17RA	6.01682e-15	-0.716723	0.053	0.088	1.29813e-10	0
MORF4L2	6.06746e-15	-0.208353	0.627	0.664	1.30905e-10	0
ZNF281	6.09749e-15	-0.322861	0.268	0.325	1.31553e-10	0
PTAR1	6.10238e-15	-0.409329	0.244	0.296	1.31659e-10	0
UBE2R2	6.13426e-15	-0.217098	0.557	0.608	1.32347e-10	0
OLA1	6.15651e-15	0.18831	0.621	0.565	1.32827e-10	0
AC114490.3	6.18313e-15	-1.95391	0.006	0.025	1.33401e-10	0
GPAT3	6.5076e-15	-0.290443	0.555	0.589	1.40401e-10	0
USP8	6.56941e-15	-0.259015	0.359	0.42	1.41735e-10	0
FGD4	6.57544e-15	-0.739988	0.076	0.114	1.41865e-10	0
BUD23	6.62052e-15	0.217553	0.558	0.502	1.42838e-10	0
IBTK	6.75375e-15	-0.350174	0.224	0.279	1.45712e-10	0
SMIM20	6.75579e-15	-0.247974	0.35	0.412	1.45756e-10	0
TGOLN2	6.9669e-15	-0.230747	0.634	0.668	1.50311e-10	0
DAAM1	6.98472e-15	-0.589162	0.091	0.133	1.50695e-10	0
NUDT17	6.99798e-15	-0.993463	0.029	0.057	1.50981e-10	0
IRAK1	7.02362e-15	-0.250119	0.549	0.587	1.51535e-10	0
NKTR	7.11471e-15	-0.238701	0.438	0.499	1.535e-10	0
MPDZ	7.20118e-15	-0.48462	0.169	0.218	1.55365e-10	0
ACTA2	7.23275e-15	-1.38934	0.015	0.038	1.56047e-10	0
SSSCA1	7.34059e-15	0.145621	0.707	0.638	1.58373e-10	0
MMADHC	7.40335e-15	0.177797	0.665	0.616	1.59727e-10	0
AC147067.1	7.43731e-15	-4.44933	0	0.015	1.6046e-10	0
MOB3C	7.43838e-15	-0.986422	0.03	0.059	1.60483e-10	0
DYSF	7.56678e-15	-2.56668	0.003	0.02	1.63253e-10	0
ZNF268	7.58407e-15	-0.723231	0.057	0.093	1.63626e-10	0
SNX21	7.6092e-15	-0.508997	0.12	0.166	1.64169e-10	0
LUC7L2	7.70658e-15	-0.336678	0.252	0.307	1.66269e-10	0
MOB1B	7.85472e-15	-0.67289	0.067	0.104	1.69466e-10	0
BUD31	7.89792e-15	-0.138822	0.859	0.877	1.70398e-10	0
CCNA2	7.92239e-15	0.137395	0.459	0.382	1.70926e-10	0
C15orf54	8.06877e-15	-1.49338	0.014	0.036	1.74084e-10	0
TNKS1BP1	8.17337e-15	-0.515064	0.124	0.169	1.7634e-10	0
WWC2	8.24343e-15	-0.346718	0.271	0.328	1.77852e-10	0
PRUNE1	8.30293e-15	-0.619	0.083	0.124	1.79136e-10	0
RTN2	8.35736e-15	-1.02813	0.026	0.053	1.8031e-10	0
CCDC50	8.37924e-15	-0.2495	0.368	0.429	1.80782e-10	0
ACTL6A	8.38157e-15	0.295318	0.393	0.34	1.80832e-10	0
GOLGA7	8.60227e-15	-0.342149	0.224	0.28	1.85594e-10	0
TMEM192	8.6258e-15	-0.364912	0.192	0.245	1.86102e-10	0
LAMTOR2	8.63258e-15	-0.170572	0.743	0.77	1.86248e-10	0
TESK1	8.80542e-15	-0.61375	0.077	0.117	1.89977e-10	0
MMP17	9.24146e-15	-0.767459	0.065	0.102	1.99384e-10	0
MAP3K7	9.68257e-15	-0.428399	0.16	0.21	2.08901e-10	0
CLUAP1	9.73776e-15	-0.369172	0.199	0.252	2.10092e-10	0
OR8A1	9.78953e-15	-0.995764	0.03	0.059	2.11209e-10	0
DGLUCY	9.98093e-15	-0.587064	0.08	0.12	2.15339e-10	0
DNAJC11	1.00086e-14	0.333452	0.326	0.274	2.15934e-10	0
SIPA1	1.0036e-14	-0.742733	0.052	0.086	2.16528e-10	0
ZFYVE21	1.01683e-14	-0.558245	0.097	0.139	2.19381e-10	0
NANS	1.02218e-14	0.215502	0.54	0.484	2.20535e-10	0
MICAL3	1.06139e-14	0.3446	0.276	0.225	2.28995e-10	0
PTER	1.06457e-14	-0.622573	0.076	0.115	2.2968e-10	0
GID8	1.07927e-14	-0.281561	0.309	0.367	2.32851e-10	0
CCDC28A	1.08366e-14	-0.477276	0.121	0.167	2.33799e-10	0
MLYCD	1.08571e-14	-0.83151	0.045	0.077	2.34242e-10	0
ZNF528	1.10297e-14	-0.955819	0.031	0.059	2.37966e-10	0
SLC2A12	1.12154e-14	-4.56023	0	0.014	2.41973e-10	0
TTC17	1.12325e-14	-0.311426	0.27	0.327	2.42341e-10	0
LINC00920	1.14507e-14	-1.66793	0.009	0.029	2.4705e-10	0
FGF7	1.15689e-14	-2.1498	0.006	0.024	2.49599e-10	0
TMEM8B	1.17038e-14	-1.30928	0.016	0.04	2.5251e-10	0
PRKAG1	1.18362e-14	-0.284748	0.289	0.348	2.55366e-10	0
ZFP42	1.18435e-14	-0.753036	0.052	0.086	2.55524e-10	0
SP3	1.20493e-14	-0.430657	0.195	0.246	2.59964e-10	0
AC006504.1	1.21029e-14	-1.61466	0.01	0.031	2.6112e-10	0
ZNF557	1.25278e-14	-0.568352	0.087	0.128	2.70288e-10	0
GLS	1.26394e-14	-0.461775	0.386	0.433	2.72694e-10	0
AKTIP	1.27101e-14	-0.565333	0.083	0.123	2.74221e-10	0
SAP30L	1.27107e-14	-0.439608	0.142	0.19	2.74232e-10	0
COPE	1.27539e-14	0.1096	0.917	0.874	2.75166e-10	0
LIMK2	1.30585e-14	-0.933202	0.034	0.063	2.81736e-10	0
C8orf76	1.3068e-14	-0.354848	0.206	0.26	2.81942e-10	0
B4GALT3	1.30834e-14	-0.408034	0.163	0.213	2.82274e-10	0
SLC25A46	1.31883e-14	-0.346877	0.225	0.28	2.84538e-10	0
FTSJ1	1.31901e-14	-0.29025	0.272	0.33	2.84577e-10	0
NET1	1.33999e-14	-0.340501	0.251	0.306	2.89102e-10	0
SLC35A2	1.3528e-14	-0.445996	0.142	0.19	2.91867e-10	0
VSIR	1.36713e-14	-1.28047	0.017	0.041	2.94957e-10	0
EEF1AKMT3	1.39052e-14	-1.16645	0.02	0.045	3.00004e-10	0
TBC1D23	1.4304e-14	-0.494282	0.143	0.19	3.08609e-10	0
BRAF	1.44649e-14	-0.465257	0.149	0.197	3.12081e-10	0
IGFBP5	1.46322e-14	-1.8179	0.104	0.144	3.1569e-10	0
TBC1D8B	1.46848e-14	-1.80559	0.008	0.027	3.16824e-10	0
CLASP1	1.48776e-14	-0.50034	0.115	0.16	3.20985e-10	0
BBC3	1.49314e-14	-0.613968	0.072	0.11	3.22144e-10	0
CEND1	1.49408e-14	-1.18425	0.021	0.047	3.22349e-10	0
UBE2QL1	1.49482e-14	-1.72511	0.009	0.029	3.22507e-10	0
SLC35A5	1.50159e-14	-0.631474	0.074	0.112	3.23967e-10	0
ADAMTS6	1.50849e-14	-0.821309	0.053	0.087	3.25456e-10	0
TAOK3	1.51407e-14	-0.324314	0.258	0.314	3.2666e-10	0
SNTB2	1.5243e-14	-0.280958	0.349	0.408	3.28867e-10	0
EGF	1.53773e-14	-3.56346	0.001	0.016	3.31765e-10	0
TMEM106A	1.54163e-14	-0.853729	0.041	0.072	3.32607e-10	0
P2RX7	1.54496e-14	-2.56926	0.003	0.019	3.33324e-10	0
OXSR1	1.5607e-14	-0.353097	0.296	0.35	3.36721e-10	0
GPR137	1.59094e-14	-0.369116	0.199	0.252	3.43245e-10	0
AC027237.3	1.63652e-14	-1.78461	0.008	0.028	3.5308e-10	0
FKBP3	1.65915e-14	0.19661	0.589	0.537	3.57961e-10	0
SLC38A9	1.68798e-14	-0.726759	0.052	0.086	3.64181e-10	0
ROBO2	1.68967e-14	-1.82603	0.008	0.027	3.64547e-10	0
MDGA1	1.70239e-14	-1.90185	0.007	0.025	3.6729e-10	0
SLC2A10	1.70756e-14	-2.46323	0.003	0.02	3.68405e-10	0
BRD3OS	1.71662e-14	-0.597616	0.083	0.123	3.7036e-10	0
NMU	1.74053e-14	0.457046	0.153	0.113	3.75519e-10	0
TMEM159	1.74358e-14	-1.62722	0.01	0.03	3.76178e-10	0
PITHD1	1.7639e-14	-0.31914	0.251	0.307	3.80561e-10	0
ORMDL3	1.76781e-14	-0.831981	0.048	0.081	3.81406e-10	0
C2orf68	1.83894e-14	-0.3798	0.195	0.247	3.96751e-10	0
SLC25A30	1.8454e-14	-1.19863	0.018	0.042	3.98145e-10	0
TMEM140	1.84936e-14	-2.41417	0.004	0.02	3.98999e-10	0
ERI3	1.87128e-14	0.218084	0.554	0.5	4.03728e-10	0
LINC02323	1.8779e-14	-1.73308	0.009	0.028	4.05156e-10	0
FANCD2	1.8972e-14	0.365318	0.22	0.173	4.0932e-10	0
CITED4	1.91112e-14	0.270416	0.451	0.396	4.12325e-10	0
AKAP8L	1.94269e-14	-0.341983	0.253	0.308	4.19136e-10	0
CTBS	1.94589e-14	-0.636116	0.074	0.113	4.19825e-10	0
TMEM14C	1.96272e-14	-0.189089	0.702	0.731	4.23456e-10	0
ZNF140	1.96612e-14	-0.866321	0.036	0.066	4.24191e-10	0
PGAP3	2.01358e-14	-1.63741	0.01	0.03	4.3443e-10	0
MYL12B	2.01464e-14	-0.215055	0.859	0.849	4.34659e-10	0
ADAR	2.0311e-14	-0.218598	0.592	0.638	4.3821e-10	0
FAM184B	2.03954e-14	-1.05755	0.025	0.051	4.40031e-10	0
ANKRD46	2.05993e-14	-0.773224	0.051	0.084	4.4443e-10	0
TSPAN3	2.06368e-14	-0.259851	0.451	0.503	4.45239e-10	0
SMUG1	2.06739e-14	-0.271963	0.321	0.379	4.46039e-10	0
C5orf30	2.07746e-14	-0.555391	0.129	0.173	4.48212e-10	0
PPARD	2.08949e-14	-1.08091	0.024	0.05	4.50807e-10	0
PDE8B	2.09861e-14	-2.53411	0.004	0.02	4.52775e-10	0
ATG13	2.10508e-14	-0.371919	0.192	0.244	4.5417e-10	0
MEIS3	2.13147e-14	-1.72107	0.009	0.028	4.59865e-10	0
DLX4	2.15004e-14	-2.52751	0.003	0.019	4.63871e-10	0
DIRAS1	2.15215e-14	-2.37158	0.004	0.02	4.64326e-10	0
TRPV1	2.2252e-14	-1.68642	0.009	0.028	4.80087e-10	0
MEX3A	2.24269e-14	-0.497242	0.128	0.174	4.8386e-10	0
ZNF44	2.29504e-14	-0.607586	0.076	0.114	4.95154e-10	0
KLF4	2.34425e-14	-0.858675	0.043	0.075	5.05771e-10	0
SLC20A1	2.34467e-14	-0.33781	0.501	0.534	5.05863e-10	0
UBA7	2.36099e-14	-1.99028	0.006	0.024	5.09385e-10	0
LINC00707	2.39095e-14	-0.671772	0.073	0.11	5.15847e-10	0
USP49	2.45196e-14	-1.18481	0.019	0.044	5.29011e-10	0
TRPM4	2.53248e-14	-1.66441	0.009	0.028	5.46382e-10	0
ABHD13	2.56346e-14	-0.483746	0.116	0.16	5.53067e-10	0
LENG9	2.56738e-14	-0.923476	0.032	0.061	5.53912e-10	0
LARP7	2.5674e-14	-0.247748	0.36	0.419	5.53917e-10	0
NVL	2.57627e-14	0.326018	0.251	0.201	5.55829e-10	0
ALG2	2.57647e-14	-0.433839	0.148	0.196	5.55874e-10	0
GLMP	2.58967e-14	-0.467065	0.181	0.229	5.58721e-10	0
NOL3	2.59116e-14	-0.465471	0.151	0.199	5.59043e-10	0
C7orf43	2.6099e-14	-0.813404	0.042	0.073	5.63085e-10	0
CRLS1	2.67735e-14	-0.288087	0.257	0.314	5.77637e-10	0
HOXC9	2.67905e-14	-0.331462	0.237	0.292	5.78006e-10	0
MAGT1	2.68177e-14	-0.363271	0.218	0.27	5.78592e-10	0
RWDD2B	2.69417e-14	-0.534025	0.096	0.138	5.81267e-10	0
TRIM6	2.69866e-14	-2.00579	0.006	0.023	5.82236e-10	0
TMEM245	2.72632e-14	-0.387613	0.202	0.254	5.88205e-10	0
TBKBP1	2.75625e-14	-2.4502	0.003	0.019	5.94661e-10	0
GINS4	2.7793e-14	0.427228	0.16	0.119	5.99635e-10	0
NRSN2	2.78778e-14	-0.543415	0.088	0.129	6.01464e-10	0
LAMTOR4	2.82012e-14	-0.141952	0.809	0.843	6.08441e-10	0
SIAE	2.87551e-14	-1.01292	0.029	0.056	6.20392e-10	0
SOS1	2.90403e-14	-0.413516	0.18	0.23	6.26544e-10	0
HOXB9	2.90439e-14	-0.805052	0.044	0.076	6.26623e-10	0
COX11	2.93769e-14	-0.357857	0.198	0.251	6.33807e-10	0
FAM76A	2.95193e-14	-0.647949	0.066	0.103	6.36878e-10	0
MRPS2	2.95861e-14	0.230533	0.462	0.406	6.3832e-10	0
CAPRIN1	3.00136e-14	0.155042	0.783	0.747	6.47543e-10	0
RNF185	3.03129e-14	-0.790276	0.044	0.075	6.54001e-10	0
HIST3H2BB	3.04662e-14	0.948687	0.04	0.021	6.57307e-10	0
TICRR	3.07598e-14	0.568639	0.095	0.064	6.63643e-10	0
NAIP	3.11236e-14	-0.793822	0.05	0.083	6.71492e-10	0
CLCF1	3.13508e-14	-0.677172	0.072	0.109	6.76394e-10	0
TRAF7	3.1581e-14	-0.326242	0.257	0.311	6.8136e-10	0
TAZ	3.16318e-14	-0.582927	0.082	0.121	6.82457e-10	0
ABHD15	3.25275e-14	-0.994647	0.027	0.054	7.01781e-10	0
SNX7	3.28145e-14	-0.392365	0.161	0.21	7.07973e-10	0
BAMBI	3.31188e-14	-0.648999	0.097	0.137	7.14539e-10	0
POGLUT1	3.37769e-14	-0.499316	0.129	0.174	7.28736e-10	0
HDAC10	3.41214e-14	-0.694896	0.057	0.092	7.36169e-10	0
CENPA	3.41285e-14	-0.480146	0.223	0.271	7.36323e-10	0
PKD2	3.43292e-14	-0.582295	0.09	0.13	7.40652e-10	0
DYNC1LI2	3.45791e-14	-0.222357	0.413	0.472	7.46044e-10	0
THTPA	3.48633e-14	-0.729691	0.051	0.084	7.52176e-10	0
SPANXC	3.52772e-14	-1.32842	0.024	0.049	7.61106e-10	0
LHFPL2	3.58918e-14	-0.575705	0.096	0.137	7.74366e-10	0
SEPT9	3.65134e-14	-0.230235	0.539	0.582	7.87776e-10	0
DLX3	3.76822e-14	-5.89118	0	0.013	8.12993e-10	0
TBXAS1	3.80918e-14	0.411386	0.178	0.136	8.21831e-10	0
LINC00987	3.83466e-14	-3.08725	0.002	0.016	8.27327e-10	0
SOX13	3.93734e-14	-0.845896	0.042	0.073	8.49482e-10	0
DNAJC3-DT	3.9469e-14	-0.928456	0.034	0.063	8.51544e-10	0
GTF2H3	4.05815e-14	0.229274	0.526	0.475	8.75546e-10	0
TRAK2	4.11467e-14	-0.676383	0.066	0.102	8.87741e-10	0
ZNF358	4.1686e-14	-0.451186	0.146	0.193	8.99376e-10	0
BTN3A1	4.18611e-14	-1.28513	0.015	0.038	9.03153e-10	0
ZNF367	4.20287e-14	-0.798221	0.047	0.079	9.06768e-10	0
FIP1L1	4.21081e-14	0.253756	0.454	0.403	9.08482e-10	0
TMEM87A	4.25448e-14	-0.235413	0.37	0.431	9.17904e-10	0
FBXO17	4.33223e-14	-0.414091	0.16	0.209	9.34678e-10	0
CASP8	4.40258e-14	-0.389556	0.188	0.238	9.49858e-10	0
PHC3	4.43017e-14	-0.578101	0.088	0.128	9.55809e-10	0
ABCB4	4.47235e-14	-2.20464	0.005	0.021	9.64909e-10	0
HM13	4.58286e-14	0.193213	0.644	0.596	9.88752e-10	0
RALGAPA1	4.65187e-14	-0.519538	0.111	0.154	1.00364e-09	0
FAM173A	4.68335e-14	-0.197024	0.518	0.576	1.01043e-09	0
HIST2H2BF	4.70953e-14	0.621042	0.093	0.063	1.01608e-09	0
PLPP6	4.74221e-14	-0.853641	0.039	0.069	1.02313e-09	0
ACOT13	4.75142e-14	-0.445756	0.123	0.169	1.02512e-09	0
AP3D1	4.83436e-14	-0.268294	0.317	0.374	1.04301e-09	0
AC078881.1	4.84824e-14	-0.977488	0.028	0.055	1.04601e-09	0
DDT	4.85227e-14	0.12083	0.877	0.848	1.04688e-09	0
ANKRD13C	4.86088e-14	-0.512762	0.121	0.165	1.04873e-09	0
DDX17	4.87322e-14	-0.228006	0.63	0.66	1.0514e-09	0
SMTN	4.92356e-14	-0.388299	0.189	0.239	1.06226e-09	0
NOSIP	4.9242e-14	0.200945	0.621	0.578	1.0624e-09	0
FNTA	4.94464e-14	-0.394221	0.166	0.216	1.06681e-09	0
PIEZO1	4.98604e-14	-0.385142	0.193	0.244	1.07574e-09	0
INPP5K	5.00304e-14	-0.570751	0.086	0.126	1.07941e-09	0
TRAF4	5.01623e-14	-0.316115	0.227	0.281	1.08225e-09	0
ERBB3	5.03102e-14	-0.458768	0.403	0.445	1.08544e-09	0
MMP9	5.04885e-14	-2.29849	0.005	0.023	1.08929e-09	0
XPR1	5.06666e-14	-0.561675	0.088	0.128	1.09313e-09	0
FKBP5	5.24805e-14	0.456997	0.139	0.101	1.13227e-09	0
TNIP1	5.25631e-14	-0.392507	0.181	0.231	1.13405e-09	0
PSME2	5.36317e-14	-0.691034	0.689	0.66	1.1571e-09	0
HERC6	5.36896e-14	-0.84944	0.043	0.073	1.15835e-09	0
DESI2	5.37185e-14	-0.216446	0.537	0.586	1.15898e-09	0
ERAP1	5.37186e-14	-0.621214	0.091	0.13	1.15898e-09	0
GNPDA1	5.37912e-14	0.246342	0.485	0.437	1.16055e-09	0
TBC1D25	5.43577e-14	-0.694458	0.058	0.092	1.17277e-09	0
UQCC1	5.45601e-14	-0.472323	0.128	0.172	1.17713e-09	0
GOLIM4	5.46384e-14	-0.269409	0.346	0.403	1.17882e-09	0
ZGRF1	5.50213e-14	0.576245	0.091	0.061	1.18709e-09	0
RBM4B	5.52648e-14	-0.47617	0.119	0.164	1.19234e-09	0
SLC25A29	5.59294e-14	-0.685194	0.063	0.098	1.20668e-09	0
VEZT	5.67067e-14	-0.282703	0.263	0.32	1.22345e-09	0
AC093157.1	5.75821e-14	-0.968781	0.029	0.056	1.24233e-09	0
GAB1	5.80765e-14	-1.08686	0.027	0.053	1.253e-09	0
PAIP1	5.92569e-14	-0.248884	0.406	0.462	1.27847e-09	0
WDR45B	5.96389e-14	0.217256	0.524	0.472	1.28671e-09	0
RIC1	6.00591e-14	-0.594576	0.085	0.124	1.29577e-09	0
ZNF730	6.11576e-14	0.732425	0.061	0.037	1.31948e-09	0
IDUA	6.1778e-14	-1.19566	0.018	0.042	1.33286e-09	0
DHRS7	6.40376e-14	-0.454769	0.115	0.159	1.38161e-09	0
TPRG1L	6.43133e-14	-0.616864	0.074	0.111	1.38756e-09	0
UFD1	6.43859e-14	0.224517	0.505	0.454	1.38913e-09	0
TTI1	6.50014e-14	0.345223	0.256	0.207	1.40241e-09	0
MYC	6.58563e-14	-0.70757	0.059	0.094	1.42085e-09	0
SLC9A6	6.6078e-14	-0.899686	0.034	0.063	1.42563e-09	0
PLCG2	6.62822e-14	0.309138	0.227	0.18	1.43004e-09	0
ZNF266	6.65822e-14	-0.858316	0.037	0.066	1.43651e-09	0
VAMP7	6.69017e-14	-0.437834	0.162	0.209	1.4434e-09	0
LRRC29	6.73062e-14	-1.49742	0.01	0.03	1.45213e-09	0
PSKH1	6.74303e-14	-0.735707	0.051	0.084	1.45481e-09	0
AC007614.1	6.85471e-14	-3.07221	0.002	0.017	1.4789e-09	0
CREB3L2	6.93325e-14	-0.409327	0.224	0.274	1.49585e-09	0
SOWAHC	6.93523e-14	-0.724034	0.05	0.082	1.49628e-09	0
GOSR1	6.94587e-14	-0.227401	0.385	0.444	1.49857e-09	0
ARHGAP31	6.95315e-14	-1.21219	0.018	0.041	1.50014e-09	0
CNOT6L	7.11461e-14	-0.521589	0.105	0.147	1.53498e-09	0
UBN2	7.1988e-14	-0.474584	0.132	0.177	1.55314e-09	0
AC009948.1	7.23338e-14	-0.915737	0.032	0.06	1.5606e-09	0
DAG1	7.27087e-14	-0.446556	0.416	0.457	1.56869e-09	0
VTI1B	7.32432e-14	0.231477	0.536	0.492	1.58022e-09	0
UBC	7.36427e-14	-0.189437	0.824	0.82	1.58884e-09	0
GLB1	7.45438e-14	-0.592021	0.086	0.125	1.60828e-09	0
TRIM52	7.48826e-14	-0.550066	0.097	0.138	1.61559e-09	0
SLC12A7	7.56169e-14	-0.753289	0.048	0.08	1.63143e-09	0
MTMR6	7.63144e-14	-0.471635	0.129	0.174	1.64648e-09	0
TMEM259	7.73509e-14	-0.352318	0.209	0.26	1.66885e-09	0
BCAT2	7.74884e-14	0.320341	0.297	0.247	1.67181e-09	0
SLC25A10	7.75707e-14	-0.462005	0.138	0.184	1.67359e-09	0
ALS2CL	7.76154e-14	-2.12222	0.005	0.022	1.67455e-09	0
MTMR3	7.82148e-14	-0.827969	0.039	0.069	1.68749e-09	0
ARID3B	7.90292e-14	-1.04371	0.024	0.049	1.70506e-09	0
CBFA2T2	7.92947e-14	-0.70411	0.055	0.088	1.71078e-09	0
MPC1	7.96142e-14	-0.284648	0.275	0.33	1.71768e-09	0
RBMS1	8.00193e-14	-0.34303	0.232	0.285	1.72642e-09	0
INSIG2	8.03966e-14	-0.762455	0.048	0.08	1.73456e-09	0
PAXIP1-AS2	8.04487e-14	-1.1316	0.019	0.043	1.73568e-09	0
TMCC1	8.07419e-14	-0.798169	0.048	0.079	1.74201e-09	0
AP002748.3	8.16262e-14	-1.1274	0.02	0.044	1.76108e-09	0
PSORS1C1	8.2351e-14	-1.45557	0.012	0.032	1.77672e-09	0
MAML1	8.39771e-14	-0.472141	0.126	0.17	1.81181e-09	0
CTSL	8.41241e-14	-0.385256	0.457	0.504	1.81498e-09	0
ASB6	8.52463e-14	-0.518034	0.111	0.154	1.83919e-09	0
PMF1	8.55354e-14	0.230154	0.483	0.43	1.84543e-09	0
CYB561D1	8.57131e-14	-1.15865	0.02	0.043	1.84926e-09	0
LIMK1	8.5728e-14	-0.507897	0.115	0.158	1.84958e-09	0
MAPKBP1	8.58317e-14	-0.573206	0.087	0.126	1.85182e-09	0
SCOC	8.71898e-14	-0.28199	0.295	0.351	1.88112e-09	0
BOD1L1	8.79408e-14	-0.201896	0.551	0.598	1.89732e-09	0
AKAP9	8.806e-14	-0.324176	0.538	0.578	1.8999e-09	0
HOXC6	9.03556e-14	-0.532718	0.095	0.136	1.94942e-09	0
PTGS2	9.46143e-14	-2.2418	0.006	0.024	2.0413e-09	0
KLF16	9.54334e-14	-0.752872	0.047	0.078	2.05898e-09	0
AP5Z1	9.67153e-14	-0.734487	0.051	0.083	2.08663e-09	0
DDX60L	9.80512e-14	-0.730243	0.053	0.085	2.11545e-09	0
HIST1H3A	9.9162e-14	1.30062	0.019	0.008	2.13942e-09	0
MAP9	1.00754e-13	-0.313812	0.291	0.345	2.17377e-09	0
NUS1	1.02099e-13	-0.329693	0.254	0.308	2.20278e-09	0
MT-ND1	1.0263e-13	-0.29546	1	0.994	2.21424e-09	0
PIGM	1.02904e-13	-0.442575	0.167	0.215	2.22016e-09	0
NAA20	1.03701e-13	0.146195	0.681	0.626	2.23735e-09	0
LINC01089	1.04559e-13	-0.578274	0.086	0.124	2.25587e-09	0
AL645608.3	1.05104e-13	-2.55096	0.003	0.018	2.26762e-09	0
WDTC1	1.05626e-13	-0.709895	0.054	0.088	2.27888e-09	0
ZNF213	1.06983e-13	-0.881458	0.035	0.063	2.30816e-09	0
RBBP6	1.07741e-13	-0.249045	0.415	0.471	2.32451e-09	0
RGP1	1.08956e-13	-0.578439	0.081	0.12	2.35073e-09	0
COX7B2	1.09141e-13	-0.315786	0.23	0.284	2.35471e-09	0
SLC37A1	1.11012e-13	-2.12326	0.005	0.021	2.39508e-09	0
ACOX1	1.13026e-13	-0.55892	0.088	0.128	2.43855e-09	0
LRRC2	1.1344e-13	-2.5895	0.003	0.018	2.44747e-09	0
IL6ST	1.15954e-13	-0.267645	0.351	0.407	2.50171e-09	0
DUSP10	1.17086e-13	-0.697984	0.059	0.093	2.52613e-09	0
BRWD3	1.17984e-13	-0.565199	0.091	0.131	2.5455e-09	0
TLL2	1.19956e-13	-3.02923	0.002	0.016	2.58806e-09	0
RBM27	1.20238e-13	-0.431366	0.142	0.188	2.59413e-09	0
FIS1	1.20763e-13	-0.140579	0.813	0.838	2.60545e-09	0
SLC9A9	1.21671e-13	-1.88505	0.006	0.024	2.62505e-09	0
ACAT2	1.22687e-13	0.283532	0.316	0.263	2.64697e-09	0
TOGARAM1	1.22936e-13	-0.650713	0.064	0.098	2.65235e-09	0
NAV3	1.23303e-13	-1.38603	0.015	0.036	2.66027e-09	0
NMRK1	1.23441e-13	-1.14813	0.02	0.043	2.66324e-09	0
LARGE1	1.25626e-13	-2.12087	0.005	0.021	2.71038e-09	0
SLC44A2	1.25976e-13	-0.670034	0.066	0.101	2.71793e-09	0
E2F7	1.26729e-13	0.250242	0.281	0.228	2.73419e-09	0
LIMS1	1.2792e-13	-0.245049	0.381	0.439	2.75986e-09	0
FAM155A	1.29758e-13	-1.74801	0.008	0.026	2.79953e-09	0
SLC44A5	1.38484e-13	-2.19479	0.004	0.02	2.98779e-09	0
MCM8	1.40361e-13	0.278376	0.316	0.264	3.02828e-09	0
PRR16	1.4047e-13	-0.857588	0.04	0.069	3.03064e-09	0
FNIP2	1.41031e-13	-0.61193	0.091	0.13	3.04274e-09	0
OST4	1.41032e-13	-0.138774	0.978	0.983	3.04276e-09	0
SMAGP	1.41764e-13	-0.299931	0.319	0.373	3.05856e-09	0
ODR4	1.42097e-13	-0.349318	0.183	0.234	3.06574e-09	0
FAM199X	1.42435e-13	-0.3585	0.206	0.257	3.07303e-09	0
AC010642.2	1.43801e-13	-0.276899	0.308	0.364	3.1025e-09	0
TBCK	1.46238e-13	-0.977314	0.027	0.053	3.15508e-09	0
C1orf53	1.46421e-13	-0.313867	0.251	0.304	3.15903e-09	0
MUC1	1.49413e-13	-1.46628	0.011	0.031	3.22359e-09	0
PML	1.4969e-13	-0.38747	0.189	0.238	3.22956e-09	0
DUSP2	1.50255e-13	-1.10591	0.022	0.047	3.24176e-09	0
CDK7	1.51623e-13	-0.454714	0.134	0.179	3.27126e-09	0
MARCH7	1.51924e-13	-0.357857	0.203	0.253	3.27777e-09	0
SOCS3	1.54261e-13	-0.927546	0.032	0.059	3.32818e-09	0
LIPA	1.54448e-13	-0.579477	0.096	0.136	3.33221e-09	0
PDXK	1.58738e-13	0.252133	0.491	0.445	3.42478e-09	0
KBTBD7	1.59066e-13	-0.789672	0.044	0.074	3.43185e-09	0
ZFP36	1.59108e-13	-0.995573	0.028	0.054	3.43275e-09	0
LDLRAP1	1.60083e-13	-0.532466	0.105	0.146	3.45378e-09	0
SERINC5	1.60484e-13	-1.01672	0.026	0.052	3.46244e-09	0
RBMS3	1.60574e-13	-0.583315	0.099	0.139	3.46439e-09	0
TBC1D24	1.61778e-13	-0.622095	0.074	0.11	3.49036e-09	0
TRAFD1	1.62062e-13	-0.523074	0.103	0.144	3.49649e-09	0
PDE12	1.62488e-13	-0.348205	0.218	0.269	3.50568e-09	0
PRDM2	1.62707e-13	-0.342003	0.209	0.261	3.5104e-09	0
MAST3	1.63346e-13	-0.832084	0.039	0.068	3.52418e-09	0
KCNH1	1.63558e-13	-1.57087	0.009	0.028	3.52875e-09	0
CRELD1	1.64001e-13	-0.924983	0.032	0.059	3.53831e-09	0
ZNF383	1.64114e-13	-1.00591	0.025	0.05	3.54075e-09	0
STK25	1.65835e-13	-0.396851	0.161	0.208	3.57789e-09	0
RAP2C	1.7124e-13	-0.577711	0.08	0.118	3.6945e-09	0
ADCY7	1.72383e-13	-0.771711	0.045	0.076	3.71916e-09	0
NDEL1	1.75838e-13	-0.449046	0.139	0.184	3.7937e-09	0
KIAA1109	1.75848e-13	-0.564714	0.085	0.124	3.79393e-09	0
CAPRIN2	1.79571e-13	-0.508025	0.117	0.16	3.87424e-09	0
RNASEH1	1.81379e-13	0.18242	0.605	0.55	3.91325e-09	0
MFSD14C	1.88346e-13	-0.375725	0.198	0.248	4.06357e-09	0
LBX2-AS1	1.93055e-13	-0.89765	0.034	0.061	4.16517e-09	0
MPPED2	1.95315e-13	-3.03235	0.002	0.016	4.21393e-09	0
LINC01297	1.95983e-13	-0.84679	0.038	0.067	4.22833e-09	0
PCSK7	1.97995e-13	-0.254921	0.367	0.423	4.27173e-09	0
CCNC	2.00025e-13	-0.303693	0.264	0.318	4.31555e-09	0
ZNF277	2.00574e-13	-0.604264	0.063	0.098	4.32739e-09	0
AC015922.4	2.03203e-13	-1.38556	0.012	0.033	4.3841e-09	0
FAM43A	2.05019e-13	-0.840047	0.036	0.064	4.42328e-09	0
ICA1L	2.05763e-13	-0.975211	0.027	0.053	4.43935e-09	0
USP11	2.0823e-13	-0.253591	0.399	0.453	4.49257e-09	0
AC006213.2	2.08541e-13	-1.83828	0.007	0.024	4.49926e-09	0
UBE2G1	2.11309e-13	-0.279161	0.256	0.311	4.559e-09	0
NDFIP2	2.13422e-13	-0.403048	0.182	0.23	4.60459e-09	0
RLIM	2.13749e-13	-0.332179	0.195	0.246	4.61163e-09	0
AC093227.1	2.14989e-13	-2.25917	0.004	0.019	4.63839e-09	0
MRPL28	2.1544e-13	0.162452	0.666	0.618	4.64811e-09	0
DGKQ	2.17243e-13	-0.868666	0.034	0.062	4.68702e-09	0
CNOT8	2.1757e-13	-0.38824	0.167	0.215	4.69408e-09	0
INPP5F	2.1992e-13	0.247068	0.376	0.321	4.74477e-09	0
GLI4	2.26018e-13	-0.45133	0.153	0.199	4.87633e-09	0
MGAT1	2.30288e-13	-0.367631	0.186	0.235	4.96846e-09	0
TMEM218	2.31027e-13	-0.41685	0.14	0.186	4.98441e-09	0
AC104695.3	2.31346e-13	-5.78723	0	0.012	4.99129e-09	0
PJA1	2.32101e-13	-0.729721	0.048	0.08	5.00758e-09	0
WDR13	2.43152e-13	-0.28234	0.271	0.325	5.24599e-09	0
CLCN4	2.43351e-13	-1.26712	0.016	0.038	5.25029e-09	0
PLCB3	2.48573e-13	-0.620044	0.073	0.109	5.36297e-09	0
VWCE	2.52179e-13	-2.11436	0.005	0.02	5.44077e-09	0
UGT2B7	2.53126e-13	-1.37154	0.013	0.034	5.46119e-09	0
PVR	2.5849e-13	-0.451205	0.126	0.17	5.57692e-09	0
MORN4	2.62765e-13	-0.674581	0.057	0.09	5.66916e-09	0
ZBED3	2.64642e-13	-0.482121	0.108	0.15	5.70966e-09	0
DDX50	2.65962e-13	0.256269	0.362	0.309	5.73812e-09	0
FBXL12	2.6659e-13	-0.626689	0.065	0.1	5.75168e-09	0
ATXN3	2.76038e-13	-0.458222	0.125	0.168	5.95552e-09	0
BCL2L2	2.78621e-13	-0.751465	0.046	0.077	6.01124e-09	0
AZIN1	2.79702e-13	-0.247945	0.343	0.4	6.03457e-09	0
HAGH	2.83255e-13	-0.254973	0.302	0.358	6.11122e-09	0
ARL2	2.83851e-13	0.144515	0.805	0.77	6.12409e-09	0
PGRMC1	2.84073e-13	-0.261804	0.33	0.385	6.12887e-09	0
GPSM1	2.86563e-13	-0.551214	0.095	0.134	6.1826e-09	0
ENOPH1	2.91597e-13	-0.339112	0.198	0.248	6.2912e-09	0
PKDCC	2.91797e-13	-2.62113	0.003	0.017	6.29553e-09	0
DENND5B	2.93771e-13	-0.527585	0.116	0.157	6.3381e-09	0
FBXW4	2.95528e-13	-0.455321	0.135	0.18	6.37601e-09	0
PLEKHH3	2.95543e-13	-0.707928	0.049	0.081	6.37634e-09	0
TM7SF3	2.99843e-13	-0.341054	0.213	0.264	6.46911e-09	0
TMCC1-AS1	3.00511e-13	-1.25257	0.015	0.037	6.48353e-09	0
CNPY4	3.01188e-13	-0.616043	0.079	0.116	6.49814e-09	0
LONP1	3.0398e-13	-0.275623	0.326	0.379	6.55837e-09	0
ZDHHC21	3.05798e-13	-0.358712	0.22	0.27	6.5976e-09	0
NIPAL3	3.09326e-13	-0.367795	0.192	0.241	6.67371e-09	0
SNX25	3.0983e-13	-0.655116	0.064	0.099	6.68458e-09	0
ZNF83	3.10019e-13	-0.681791	0.056	0.089	6.68865e-09	0
TRMT10C	3.10284e-13	0.181318	0.605	0.548	6.69439e-09	0
PPIE	3.11621e-13	0.260851	0.453	0.406	6.72322e-09	0
TADA3	3.12342e-13	-0.271484	0.295	0.35	6.73877e-09	0
FAAP100	3.15572e-13	-0.599474	0.074	0.11	6.80846e-09	0
NUDT22	3.15667e-13	-0.244737	0.398	0.454	6.81051e-09	0
AC010618.3	3.18402e-13	-0.64807	0.066	0.1	6.86952e-09	0
DMKN	3.19379e-13	-0.695943	0.055	0.088	6.89059e-09	0
SARM1	3.2012e-13	-0.627362	0.063	0.097	6.90658e-09	0
HIST3H2A	3.22594e-13	-0.442637	0.141	0.186	6.95997e-09	0
TINF2	3.23554e-13	-0.61317	0.069	0.104	6.98067e-09	0
PARP12	3.24095e-13	-0.651507	0.061	0.095	6.99236e-09	0
TRIM16	3.26144e-13	-0.342743	0.212	0.263	7.03656e-09	0
TMEM67	3.26201e-13	-0.770554	0.047	0.078	7.0378e-09	0
ULK3	3.30023e-13	-0.595556	0.07	0.105	7.12025e-09	0
POU3F2	3.32313e-13	0.458845	0.139	0.102	7.16966e-09	0
FMNL2	3.34565e-13	-0.35918	0.201	0.251	7.21824e-09	0
HOTAIR	3.36823e-13	-1.68216	0.008	0.026	7.26695e-09	0
USP20	3.36937e-13	-1.08891	0.021	0.044	7.26941e-09	0
C16orf58	3.38852e-13	-0.466959	0.115	0.157	7.31074e-09	0
CREBL2	3.39287e-13	-0.431614	0.132	0.176	7.32011e-09	0
ERGIC1	3.40069e-13	-0.303867	0.294	0.346	7.33698e-09	0
WFS1	3.4312e-13	-0.987115	0.025	0.049	7.4028e-09	0
LINC02035	3.46908e-13	-1.90455	0.006	0.023	7.48454e-09	0
KIF3A	3.52863e-13	-0.348087	0.205	0.255	7.61302e-09	0
SLC9A7	3.5559e-13	-0.915347	0.031	0.057	7.67185e-09	0
ZBTB26	3.58132e-13	-0.946192	0.028	0.054	7.7267e-09	0
PHLDB3	3.598e-13	-0.520045	0.095	0.134	7.76269e-09	0
GPR158	3.63781e-13	-0.718414	0.055	0.088	7.84858e-09	0
PCNX2	3.673e-13	-0.448568	0.123	0.166	7.9245e-09	0
ERV3-1	3.67347e-13	-0.797221	0.041	0.07	7.92552e-09	0
PLCD3	3.70464e-13	-0.600096	0.077	0.113	7.99277e-09	0
ZMAT2	3.72482e-13	-0.19143	0.477	0.533	8.0363e-09	0
EMC8	3.74941e-13	0.224696	0.538	0.49	8.08935e-09	0
PTPN11	3.75089e-13	0.17245	0.641	0.592	8.09254e-09	0
IPO13	3.81825e-13	-0.522256	0.109	0.15	8.23787e-09	0
NSMCE3	3.85668e-13	-0.4692	0.121	0.164	8.32079e-09	0
ZNF585B	3.9415e-13	-1.22055	0.016	0.038	8.5038e-09	0
CYP1B1-AS1	3.98344e-13	-3.67341	0.001	0.014	8.59427e-09	0
PER3	4.08277e-13	-1.24583	0.016	0.037	8.80857e-09	0
EMC4	4.14312e-13	0.172014	0.668	0.63	8.93879e-09	0
RNF123	4.15369e-13	-0.477493	0.109	0.15	8.96158e-09	0
EFNB2	4.27584e-13	-0.420705	0.163	0.21	9.22513e-09	0
AC005261.3	4.32226e-13	-0.896085	0.032	0.059	9.32528e-09	0
PSMD2	4.33644e-13	0.137908	0.665	0.599	9.35587e-09	0
SPATA20	4.34813e-13	-0.481793	0.123	0.166	9.38109e-09	0
DUSP5	4.40832e-13	-0.791526	0.048	0.079	9.51095e-09	0
PAFAH1B3	4.43013e-13	0.225058	0.509	0.459	9.55801e-09	0
ZNF512	4.43462e-13	-0.863393	0.035	0.062	9.5677e-09	0
AGO4	4.50129e-13	-1.03317	0.024	0.048	9.71154e-09	0
SLC18B1	4.50209e-13	-0.954084	0.027	0.052	9.71325e-09	0
PELO	4.53059e-13	-0.291127	0.256	0.31	9.77475e-09	0
AK2	4.53946e-13	0.173387	0.646	0.598	9.79388e-09	0
SCAMP1-AS1	4.54166e-13	-0.551354	0.086	0.124	9.79862e-09	0
DYNC2H1	4.59883e-13	0.301702	0.296	0.246	9.92197e-09	0
NATD1	4.61416e-13	-1.43009	0.011	0.03	9.95505e-09	0
SLC43A2	4.64724e-13	-1.22861	0.016	0.037	1.00264e-08	0
SMIM10L1	4.65296e-13	-0.228824	0.459	0.509	1.00388e-08	0
EPHA3	4.69463e-13	-0.753521	0.134	0.176	1.01287e-08	0
AC040170.1	4.6996e-13	-1.90326	0.006	0.023	1.01394e-08	0
FAM135A	4.71502e-13	-0.79875	0.042	0.071	1.01726e-08	0
PRKAG2	4.77283e-13	-0.548389	0.086	0.123	1.02974e-08	0
LIPG	4.78423e-13	-2.97203	0.002	0.015	1.0322e-08	0
MTX2	4.80538e-13	-0.278245	0.271	0.326	1.03676e-08	0
PDZD11	4.84792e-13	-0.212998	0.416	0.475	1.04594e-08	0
SLC35F2	5.02274e-13	-0.438865	0.131	0.174	1.08366e-08	0
TAPBPL	5.06773e-13	-0.993289	0.025	0.049	1.09336e-08	0
EIF2AK4	5.1386e-13	-0.20684	0.623	0.654	1.10865e-08	0
TRAPPC2L	5.24024e-13	0.221848	0.563	0.524	1.13058e-08	0
MMP11	5.28095e-13	-3.0688	0.002	0.015	1.13936e-08	0
LINC01060	5.2912e-13	-0.861865	0.037	0.065	1.14158e-08	0
ZNF793	5.29834e-13	-1.05578	0.022	0.046	1.14312e-08	0
HLCS	5.39456e-13	-0.560842	0.086	0.123	1.16388e-08	0
AFP	5.55314e-13	-1.81894	0.007	0.023	1.19809e-08	0
GTF2IRD1	5.61366e-13	-0.785182	0.039	0.068	1.21115e-08	0
ZNF431	5.64392e-13	-0.404512	0.183	0.229	1.21768e-08	0
UBE2E1	5.70321e-13	-0.305404	0.245	0.297	1.23047e-08	0
HDGFL2	5.72648e-13	0.305197	0.323	0.273	1.23549e-08	0
FUCA1	5.80073e-13	-0.560395	0.085	0.122	1.25151e-08	0
NUMB	5.83077e-13	-0.448125	0.145	0.19	1.25799e-08	0
CDKN2A	5.86711e-13	-0.889771	0.032	0.058	1.26583e-08	0
SCX	6.0635e-13	-1.97607	0.005	0.021	1.3082e-08	0
MRPL30	6.08656e-13	0.373872	0.21	0.167	1.31317e-08	0
SYS1	6.26759e-13	-0.26337	0.294	0.35	1.35223e-08	0
PSMG3-AS1	6.26812e-13	-0.905375	0.029	0.055	1.35235e-08	0
NME7	6.27675e-13	-0.34129	0.212	0.262	1.35421e-08	0
USP43	6.3175e-13	-1.18042	0.017	0.039	1.363e-08	0
LINC02367	6.3178e-13	-1.5984	0.011	0.03	1.36307e-08	0
AP001816.1	6.36715e-13	-0.870275	0.04	0.069	1.37371e-08	0
MGME1	6.43829e-13	0.290328	0.346	0.297	1.38906e-08	0
ZNF558	6.45627e-13	-1.38706	0.012	0.032	1.39294e-08	0
FAM207A	6.51598e-13	0.22608	0.492	0.443	1.40582e-08	0
CASC9	6.58279e-13	-1.17913	0.017	0.039	1.42024e-08	0
SBNO2	6.60468e-13	-0.472338	0.109	0.15	1.42496e-08	0
SRD5A1	6.61626e-13	-0.533538	0.09	0.128	1.42746e-08	0
B3GALNT2	6.67362e-13	-0.37756	0.167	0.214	1.43983e-08	0
GNPTAB	6.67628e-13	-0.478506	0.152	0.196	1.44041e-08	0
GALNT1	6.75218e-13	-0.324809	0.269	0.319	1.45678e-08	0
ACKR3	6.76014e-13	-5.89504	0	0.012	1.4585e-08	0
NUP88	6.85358e-13	0.310501	0.329	0.282	1.47866e-08	0
HOXC13	6.909e-13	-0.701842	0.057	0.09	1.49062e-08	0
MPHOSPH8	7.02191e-13	-0.202784	0.44	0.497	1.51498e-08	0
EXT2	7.19474e-13	-0.392349	0.177	0.224	1.55227e-08	0
COQ5	7.21341e-13	-0.398114	0.15	0.195	1.55629e-08	0
NUP214	7.35128e-13	0.291376	0.367	0.319	1.58604e-08	0
BAK1	7.41297e-13	-0.483254	0.103	0.142	1.59935e-08	0
LRRC17	7.50883e-13	-1.71107	0.016	0.037	1.62003e-08	0
COL8A2	7.51684e-13	-4.33297	0	0.012	1.62176e-08	0
TEDC2	7.66009e-13	0.446374	0.143	0.107	1.65266e-08	0
GMCL1	7.67316e-13	-0.283197	0.272	0.325	1.65549e-08	0
GLP2R	7.6793e-13	-2.54472	0.003	0.017	1.65681e-08	0
MBOAT2	7.69915e-13	-0.465098	0.12	0.162	1.66109e-08	0
HIST1H3F	8.02353e-13	0.892151	0.038	0.021	1.73108e-08	0
MUC20-OT1	8.04717e-13	-0.46201	0.111	0.152	1.73618e-08	0
EPB41L4A	8.22582e-13	-2.80044	0.002	0.016	1.77472e-08	0
SULT1B1	8.26285e-13	-2.51421	0.003	0.018	1.78271e-08	0
IRF2BPL	8.29383e-13	-0.37742	0.187	0.234	1.78939e-08	0
CTNND1	8.32398e-13	-0.321535	0.265	0.316	1.7959e-08	0
CYB5R4	8.37717e-13	-0.493429	0.094	0.133	1.80737e-08	0
PFKFB2	8.49368e-13	-1.16052	0.018	0.04	1.83251e-08	0
VLDLR-AS1	8.54409e-13	-1.68057	0.007	0.025	1.84339e-08	0
AF117829.1	8.56347e-13	-0.712665	0.048	0.078	1.84757e-08	0
HSD17B12	8.57836e-13	0.208015	0.572	0.53	1.85078e-08	0
DNAJC5	8.60356e-13	-0.343492	0.189	0.237	1.85622e-08	0
RNF215	8.69822e-13	-0.850344	0.035	0.062	1.87664e-08	0
PAQR6	8.7464e-13	-0.792208	0.041	0.07	1.88704e-08	0
EI24	8.85005e-13	-0.207287	0.71	0.709	1.9094e-08	0
DNAJB6	8.85199e-13	-0.184942	0.692	0.716	1.90982e-08	0
LINC01638	8.8713e-13	-4.25118	0	0.012	1.91398e-08	0
USF1	9.04473e-13	-0.677594	0.053	0.085	1.9514e-08	0
ALOX12-AS1	9.09785e-13	-1.07339	0.02	0.043	1.96286e-08	0
HAPLN3	9.12639e-13	-0.74694	0.047	0.077	1.96902e-08	0
GPRC5B	9.15537e-13	-1.93132	0.006	0.023	1.97527e-08	0
BTG2	9.21758e-13	-0.754075	0.044	0.074	1.98869e-08	0
TEPSIN	9.33137e-13	-0.630539	0.057	0.09	2.01324e-08	0
ZNF322	9.33353e-13	-0.456209	0.133	0.175	2.01371e-08	0
SHISA4	9.3389e-13	-0.475747	0.14	0.182	2.01487e-08	0
AL355478.1	9.41977e-13	-0.864006	0.033	0.059	2.03232e-08	0
ASPHD1	9.44537e-13	-0.410317	0.146	0.19	2.03784e-08	0
CXCL11	9.63679e-13	-2.64546	0.002	0.016	2.07914e-08	0
PPM1K	9.88723e-13	-0.513481	0.095	0.133	2.13317e-08	0
TMEM51	1.00139e-12	-1.00869	0.024	0.047	2.16049e-08	0
NRM	1.00207e-12	0.525935	0.108	0.077	2.16197e-08	0
TOB2	1.02898e-12	-0.362353	0.182	0.23	2.22003e-08	0
MSMO1	1.04012e-12	-0.629816	0.065	0.099	2.24405e-08	0
OTUD6B-AS1	1.06317e-12	-0.226759	0.356	0.412	2.2938e-08	0
PLCB1	1.06747e-12	-0.602625	0.084	0.12	2.30306e-08	0
DCAF4	1.08671e-12	-1.01221	0.024	0.048	2.34458e-08	0
COL11A2	1.09055e-12	-1.52636	0.01	0.029	2.35286e-08	0
SSBP2	1.10076e-12	-0.702623	0.059	0.091	2.37489e-08	0
MIPEP	1.10537e-12	0.491344	0.119	0.086	2.38484e-08	0
CYB561A3	1.11382e-12	-0.387484	0.169	0.215	2.40306e-08	0
RFC4	1.11818e-12	0.314263	0.25	0.203	2.41248e-08	0
SEMA4C	1.12815e-12	-0.667875	0.058	0.09	2.43399e-08	0
SLC5A12	1.13206e-12	-2.83935	0.002	0.015	2.44243e-08	0
EPS15L1	1.13324e-12	0.339327	0.236	0.191	2.44497e-08	0
R3HDM2	1.13341e-12	-0.312411	0.245	0.296	2.44532e-08	0
CDH18	1.13589e-12	-4.23506	0	0.012	2.45067e-08	0
AC106707.1	1.14545e-12	-1.0741	0.023	0.046	2.47132e-08	0
CNR1	1.15094e-12	-1.22797	0.016	0.037	2.48316e-08	0
AR	1.15584e-12	0.526689	0.102	0.072	2.49372e-08	0
FAM24B	1.15736e-12	-0.956895	0.025	0.048	2.49701e-08	0
PPID	1.16466e-12	0.195308	0.479	0.422	2.51276e-08	0
HSPA13	1.1744e-12	-0.453568	0.131	0.174	2.53377e-08	0
RHBDL1	1.17491e-12	-0.83674	0.036	0.064	2.53488e-08	0
DEF8	1.18622e-12	0.170202	0.586	0.53	2.55928e-08	0
TMEM187	1.19472e-12	-2.07091	0.005	0.02	2.57761e-08	0
STXBP5	1.20871e-12	-0.876048	0.032	0.059	2.60778e-08	0
RPS6KA2	1.22784e-12	-1.53881	0.009	0.027	2.64906e-08	0
MRPL22	1.22795e-12	0.147648	0.627	0.565	2.64929e-08	0
SPEG	1.23723e-12	-1.28587	0.014	0.034	2.66932e-08	0
UBLCP1	1.23773e-12	-0.251132	0.366	0.418	2.67041e-08	0
PTPDC1	1.24689e-12	-0.697294	0.054	0.086	2.69016e-08	0
RNF38	1.25289e-12	-0.637501	0.06	0.093	2.70311e-08	0
CTNNBL1	1.25369e-12	0.222096	0.383	0.329	2.70485e-08	0
CTHRC1	1.26101e-12	-0.420641	0.263	0.309	2.72064e-08	0
TMEM91	1.27163e-12	-1.74984	0.007	0.023	2.74353e-08	0
SH3KBP1	1.27606e-12	-0.210393	0.64	0.673	2.7531e-08	0
PHF20	1.27766e-12	-0.24869	0.361	0.415	2.75654e-08	0
UST	1.29986e-12	-1.36545	0.012	0.032	2.80445e-08	0
MARCH8	1.30602e-12	-1.0003	0.023	0.046	2.81773e-08	0
RNF128	1.30985e-12	-2.22149	0.004	0.019	2.826e-08	0
YWHAH	1.32075e-12	0.133751	0.576	0.51	2.84952e-08	0
CPNE1	1.32457e-12	-0.26935	0.277	0.33	2.85775e-08	0
SH2D2A	1.33493e-12	-1.4073	0.012	0.03	2.8801e-08	0
CLEC11A	1.33557e-12	-0.445783	0.134	0.177	2.88149e-08	0
AL691432.2	1.33748e-12	-1.3192	0.013	0.032	2.88561e-08	0
ZBTB8A	1.3428e-12	-0.810264	0.035	0.062	2.89708e-08	0
CCDC102B	1.34495e-12	0.101472	0.269	0.216	2.90172e-08	0
ODF3B	1.35236e-12	-2.33013	0.003	0.018	2.91771e-08	0
POLE	1.3665e-12	0.36157	0.203	0.16	2.94822e-08	0
BTN2A2	1.36898e-12	-0.823997	0.037	0.065	2.95358e-08	0
SPTLC1	1.40779e-12	-0.299595	0.246	0.297	3.0373e-08	0
CFAP44	1.40963e-12	-0.842068	0.036	0.063	3.04128e-08	0
GOLGA5	1.41686e-12	-0.452853	0.115	0.156	3.05687e-08	0
ARHGEF6	1.43139e-12	-1.03799	0.022	0.045	3.08822e-08	0
TTC4	1.43888e-12	0.479326	0.13	0.096	3.10439e-08	0
TANC2	1.44418e-12	-0.463312	0.154	0.198	3.11581e-08	0
KIN	1.44651e-12	-0.368745	0.168	0.215	3.12085e-08	0
PI4KB	1.44974e-12	-0.36831	0.187	0.234	3.12781e-08	0
TPM4	1.46018e-12	-0.231071	0.825	0.837	3.15035e-08	0
TWSG1	1.47643e-12	-0.562029	0.081	0.117	3.18539e-08	0
IKBKE	1.48303e-12	-0.524104	0.091	0.128	3.19963e-08	0
TRPM3	1.48711e-12	-1.60214	0.013	0.033	3.20844e-08	0
ACO1	1.50356e-12	-0.456305	0.14	0.182	3.24392e-08	0
TBCD	1.52069e-12	0.372305	0.2	0.158	3.28089e-08	0
FAM122B	1.52141e-12	-0.490979	0.099	0.138	3.28244e-08	0
MRPL2	1.53728e-12	0.282583	0.325	0.276	3.31668e-08	0
GDPGP1	1.54064e-12	-1.23506	0.015	0.035	3.32393e-08	0
CRIM1	1.5585e-12	-0.398935	0.422	0.463	3.36247e-08	0
PNPLA6	1.5662e-12	-0.473817	0.111	0.151	3.37908e-08	0
TCF7	1.57126e-12	-0.763112	0.05	0.08	3.39e-08	0
MYOT	1.57835e-12	-4.89118	0	0.012	3.40529e-08	0
PRPF31	1.58094e-12	0.20208	0.517	0.464	3.41089e-08	0
TMX3	1.59496e-12	-0.348801	0.19	0.238	3.44112e-08	0
ABCA1	1.59823e-12	-1.0562	0.024	0.047	3.44817e-08	0
ASH1L-AS1	1.59955e-12	-0.707058	0.044	0.073	3.45104e-08	0
SNHG21	1.61632e-12	-0.330854	0.188	0.236	3.4872e-08	0
TMEM65	1.63019e-12	-0.67182	0.058	0.089	3.51712e-08	0
TMEM108	1.63511e-12	-1.54738	0.009	0.027	3.52776e-08	0
RAD54L	1.64041e-12	0.567613	0.088	0.06	3.53918e-08	0
NRN1	1.65878e-12	-1.12051	0.02	0.042	3.57882e-08	0
JAM3	1.69017e-12	-0.457412	0.155	0.199	3.64654e-08	0
PPP1R3F	1.69502e-12	-2.0965	0.004	0.019	3.657e-08	0
SENP6	1.69933e-12	-0.294859	0.271	0.322	3.66631e-08	0
GSKIP	1.70021e-12	-0.46717	0.102	0.141	3.66819e-08	0
PGM3	1.70965e-12	-0.420473	0.15	0.194	3.68857e-08	0
ZNF345	1.71418e-12	-1.41783	0.011	0.029	3.69834e-08	0
ARHGEF10L	1.72242e-12	-2.01302	0.005	0.02	3.71612e-08	0
FAM102A	1.72496e-12	-0.681966	0.054	0.085	3.7216e-08	0
CHFR	1.72829e-12	-0.517749	0.099	0.137	3.72878e-08	0
HIST1H2BM	1.75371e-12	1.43042	0.016	0.006	3.78363e-08	0
PPP1R12C	1.75669e-12	-0.545285	0.088	0.125	3.79007e-08	0
ZDHHC17	1.80194e-12	-0.504973	0.095	0.133	3.88769e-08	0
KIAA0355	1.80688e-12	-0.37117	0.162	0.207	3.89834e-08	0
ITGA6	1.8203e-12	0.117892	0.582	0.524	3.92729e-08	0
MFSD3	1.84058e-12	-0.542855	0.088	0.125	3.97104e-08	0
RBM25	1.85808e-12	0.16613	0.688	0.646	4.0088e-08	0
ITPRIP	1.86239e-12	-0.549577	0.088	0.125	4.01812e-08	0
NUDT14	1.87509e-12	-0.659331	0.055	0.086	4.0455e-08	0
GAMT	1.88888e-12	0.268199	0.404	0.356	4.07525e-08	0
NT5C	1.89405e-12	0.147821	0.717	0.669	4.08641e-08	0
HMCN1	1.92114e-12	-0.773709	0.069	0.102	4.14486e-08	0
ATF1	1.93411e-12	-0.330138	0.19	0.238	4.17284e-08	0
C9orf3	1.95184e-12	-0.296727	0.284	0.335	4.21109e-08	0
OARD1	1.96327e-12	-0.318669	0.215	0.264	4.23576e-08	0
NUDCD1	1.97235e-12	0.254583	0.387	0.337	4.25535e-08	0
SAMHD1	1.97993e-12	-0.48868	0.106	0.146	4.27169e-08	0
LINC00923	2.00125e-12	-0.934131	0.027	0.052	4.3177e-08	0
CLINT1	2.01283e-12	-0.166314	0.623	0.667	4.34269e-08	0
ZNRF2	2.0331e-12	-0.753601	0.047	0.076	4.38642e-08	0
GLRX2	2.0411e-12	-0.265007	0.739	0.736	4.40366e-08	0
CERS5	2.05431e-12	-0.500882	0.102	0.14	4.43218e-08	0
AFMID	2.05594e-12	-0.484706	0.098	0.137	4.4357e-08	0
ATP2B1	2.06121e-12	0.188712	0.513	0.459	4.44706e-08	0
SHC2	2.10757e-12	-3.35178	0.001	0.013	4.54709e-08	0
PCID2	2.11389e-12	-0.25916	0.327	0.38	4.56072e-08	0
INPP5E	2.12477e-12	-0.671529	0.055	0.086	4.5842e-08	0
ZNF124	2.17191e-12	-0.472918	0.125	0.166	4.6859e-08	0
IL6R	2.17833e-12	-1.12618	0.021	0.043	4.69974e-08	0
DHRS4-AS1	2.1913e-12	-0.570062	0.073	0.108	4.72772e-08	0
LINC01583	2.21866e-12	-1.66622	0.007	0.024	4.78676e-08	0
MSRB1	2.22775e-12	-0.329798	0.198	0.246	4.80637e-08	0
VIRMA	2.22792e-12	0.245858	0.409	0.359	4.80673e-08	0
AFTPH	2.2302e-12	-0.402662	0.166	0.211	4.81166e-08	0
PPA2	2.23577e-12	0.306703	0.297	0.25	4.82367e-08	0
KLC2	2.29762e-12	-0.379451	0.161	0.206	4.95712e-08	0
MTCH1	2.30294e-12	-0.24349	0.347	0.4	4.96859e-08	0
COX16	2.34194e-12	0.334886	0.217	0.174	5.05273e-08	0
EZR	2.34394e-12	0.169123	0.585	0.532	5.05704e-08	0
BCLAF3	2.34654e-12	-0.65603	0.06	0.092	5.06266e-08	0
CACNB3	2.36117e-12	-0.704474	0.05	0.08	5.09422e-08	0
PCDHGA8	2.40344e-12	-1.95162	0.005	0.02	5.18543e-08	0
PER2	2.42494e-12	-1.35246	0.012	0.031	5.23181e-08	0
POM121C	2.42637e-12	-0.267408	0.322	0.374	5.2349e-08	0
ABCD1	2.44991e-12	-0.528449	0.083	0.119	5.28569e-08	0
NAT14	2.45279e-12	-0.423432	0.152	0.195	5.2919e-08	0
BORCS6	2.46744e-12	-0.893949	0.029	0.054	5.3235e-08	0
SERAC1	2.49205e-12	-0.930262	0.026	0.05	5.3766e-08	0
AC012467.2	2.49669e-12	-1.1705	0.017	0.038	5.3866e-08	0
NELFE	2.51464e-12	0.194812	0.547	0.499	5.42534e-08	0
RAB8A	2.51563e-12	0.205257	0.548	0.503	5.42747e-08	0
LINC01137	2.53952e-12	-0.756763	0.038	0.066	5.47902e-08	0
EVI5L	2.54952e-12	-1.20577	0.016	0.036	5.50059e-08	0
YBX3	2.55379e-12	0.101769	0.907	0.885	5.50981e-08	0
TIPRL	2.58365e-12	-0.174498	0.656	0.691	5.57423e-08	0
MUL1	2.61142e-12	-0.50047	0.101	0.14	5.63414e-08	0
AL391244.3	2.61317e-12	-0.922558	0.028	0.053	5.63792e-08	0
SLC41A1	2.61936e-12	-0.339722	0.195	0.243	5.65128e-08	0
CCDC66	2.63154e-12	-0.339489	0.212	0.26	5.67755e-08	0
FMN2	2.63809e-12	-0.643887	0.068	0.102	5.69169e-08	0
AC098864.1	2.65556e-12	-0.741611	0.051	0.081	5.72938e-08	0
SMG7	2.67121e-12	-0.265446	0.324	0.377	5.76313e-08	0
IQCJ-SCHIP1	2.69996e-12	0.637301	0.064	0.041	5.82516e-08	0
BLACAT1	2.73266e-12	-1.36959	0.012	0.03	5.89571e-08	0
CHMP2A	2.73752e-12	-0.202997	0.681	0.715	5.90621e-08	0
FUBP3	2.73843e-12	-0.248659	0.33	0.383	5.90816e-08	0
SLC30A6	2.75469e-12	-0.464492	0.121	0.161	5.94325e-08	0
NOS1AP	2.80626e-12	0.533041	0.094	0.065	6.05452e-08	0
GORASP1	2.80833e-12	-0.660435	0.056	0.087	6.05897e-08	0
NABP2	2.84227e-12	0.205817	0.534	0.488	6.1322e-08	0
UBXN2A	2.87835e-12	0.200841	0.472	0.42	6.21005e-08	0
ZNF394	2.88542e-12	-0.450541	0.118	0.159	6.22529e-08	0
UXT	2.90386e-12	-0.14658	0.738	0.763	6.26509e-08	0
DMPK	2.91051e-12	-0.649663	0.067	0.1	6.27943e-08	0
COQ10B	2.91382e-12	-0.357474	0.185	0.232	6.28656e-08	0
KYNU	2.92348e-12	-0.436747	0.18	0.224	6.30741e-08	0
TRAPPC2B	2.92518e-12	-0.403846	0.15	0.194	6.31108e-08	0
SYNJ2	3.01299e-12	-0.363359	0.212	0.259	6.50052e-08	0
SNX33	3.01401e-12	-1.11999	0.017	0.038	6.50273e-08	0
CORO1B	3.03034e-12	-0.262932	0.271	0.324	6.53795e-08	0
CPN1	3.05022e-12	0.641086	0.068	0.044	6.58084e-08	0
ITM2C	3.08018e-12	-0.36724	0.204	0.25	6.64548e-08	0
KANTR	3.08353e-12	-0.734808	0.042	0.07	6.65271e-08	0
UBL4A	3.10848e-12	-0.278863	0.263	0.314	6.70654e-08	0
RETREG1	3.1174e-12	-0.728954	0.048	0.077	6.7258e-08	0
PRH1	3.12162e-12	-0.400468	0.15	0.194	6.7349e-08	0
ZNF471	3.12309e-12	-1.76383	0.007	0.023	6.73807e-08	0
AC060780.1	3.12914e-12	-0.463536	0.118	0.158	6.75112e-08	0
ZBTB41	3.14749e-12	-0.456267	0.135	0.177	6.79071e-08	0
CASC10	3.14963e-12	-1.02377	0.021	0.043	6.79532e-08	0
ZNF585A	3.19285e-12	-1.06067	0.02	0.041	6.88858e-08	0
TRIM21	3.28171e-12	-0.794323	0.039	0.067	7.08029e-08	0
PPP1R21	3.28802e-12	-0.580843	0.068	0.102	7.0939e-08	0
SMCR8	3.32413e-12	-0.557625	0.072	0.106	7.1718e-08	0
MBD3	3.33258e-12	-0.297765	0.234	0.284	7.19004e-08	0
USP22	3.33978e-12	-0.215366	0.525	0.568	7.20557e-08	0
STAMBP	3.35073e-12	-0.260744	0.324	0.376	7.22919e-08	0
ZNF429	3.35147e-12	-1.06082	0.022	0.044	7.2308e-08	0
ASGR1	3.40305e-12	-2.08845	0.004	0.019	7.34208e-08	0
AC009283.1	3.41535e-12	-2.06949	0.004	0.019	7.36861e-08	0
ZFC3H1	3.41898e-12	-0.30475	0.258	0.307	7.37645e-08	0
KRTCAP2	3.47256e-12	-0.235902	0.44	0.49	7.49204e-08	0
GMIP	3.48394e-12	-0.94707	0.025	0.049	7.5166e-08	0
PARN	3.48802e-12	0.267807	0.344	0.295	7.52541e-08	0
SMDT1	3.52171e-12	-0.19122	0.442	0.498	7.59809e-08	0
CDH24	3.52433e-12	-1.15164	0.017	0.038	7.60375e-08	0
ACVR1B	3.64663e-12	-0.843716	0.034	0.06	7.86761e-08	0
NHSL1	3.64676e-12	-0.441839	0.14	0.182	7.86789e-08	0
POLH	3.66376e-12	0.533492	0.093	0.065	7.90456e-08	0
G6PD	3.66535e-12	-0.22931	0.362	0.416	7.908e-08	0
PSMG1	3.70547e-12	0.19795	0.52	0.47	7.99456e-08	0
TGFBR1	3.76172e-12	-0.613122	0.079	0.114	8.11591e-08	0
THUMPD1	3.7805e-12	-0.231071	0.32	0.376	8.15644e-08	0
TECPR2	3.81256e-12	-0.711556	0.047	0.076	8.22561e-08	0
RGS16	3.83251e-12	-0.650578	0.09	0.126	8.26864e-08	0
TMEM54	3.85208e-12	-0.325049	0.251	0.299	8.31087e-08	0
NFS1	3.88262e-12	-0.37939	0.172	0.217	8.37675e-08	0
MINDY1	3.88858e-12	-1.09918	0.02	0.041	8.38962e-08	0
NUTF2	3.91151e-12	0.123452	0.77	0.72	8.43908e-08	0
ZNF641	3.93626e-12	-1.30968	0.013	0.032	8.49247e-08	0
AC007114.1	3.9906e-12	-1.30009	0.013	0.032	8.60973e-08	0
PLEKHN1	4.02108e-12	-1.01218	0.022	0.045	8.67548e-08	0
FMO5	4.04675e-12	-2.96634	0.002	0.014	8.73087e-08	0
PLA2G4C	4.05612e-12	-3.32157	0.001	0.013	8.75107e-08	0
BRWD1	4.06929e-12	-0.37172	0.172	0.217	8.77948e-08	0
SETD7	4.10383e-12	-0.430848	0.142	0.184	8.85402e-08	0
SLC19A2	4.11939e-12	-0.835957	0.039	0.066	8.88758e-08	0
HIST1H2AE	4.20321e-12	0.805509	0.047	0.028	9.06843e-08	0
ZNF521	4.21817e-12	-0.996957	0.025	0.048	9.10071e-08	0
ZFYVE28	4.23618e-12	-0.968781	0.023	0.046	9.13956e-08	0
SORBS1	4.33539e-12	-1.00447	0.024	0.047	9.3536e-08	0
MIR99AHG	4.34898e-12	-0.494329	0.1	0.138	9.38293e-08	0
ZNF883	4.38067e-12	-0.528278	0.088	0.124	9.45129e-08	0
GAS6-DT	4.42814e-12	-3.1219	0.001	0.014	9.55372e-08	0
GON4L	4.46971e-12	-0.238842	0.35	0.404	9.6434e-08	0
AC096677.1	4.48957e-12	-2.31392	0.003	0.017	9.68624e-08	0
SPTSSA	4.49176e-12	-0.297559	0.304	0.352	9.69098e-08	0
PCDHB13	4.49443e-12	-1.72772	0.007	0.023	9.69673e-08	0
SH3BGRL3	4.5705e-12	-0.110895	1	0.999	9.86086e-08	0
CCDC85A	4.6117e-12	-4.79137	0	0.011	9.94974e-08	0
AC013468.1	4.67048e-12	-0.835037	0.032	0.058	1.00766e-07	0
SLC30A4	4.69231e-12	-1.14882	0.016	0.036	1.01237e-07	0
PLXDC1	4.74085e-12	-3.04473	0.002	0.014	1.02284e-07	0
BTF3L4	4.75815e-12	-0.190556	0.568	0.605	1.02657e-07	0
HNRNPLL	4.77204e-12	-0.387751	0.15	0.193	1.02957e-07	0
DTNA	4.83089e-12	-2.42521	0.002	0.016	1.04226e-07	0
PEAK1	4.83139e-12	-0.550589	0.087	0.123	1.04237e-07	0
PDPK1	4.86001e-12	-0.351461	0.184	0.23	1.04855e-07	0
PLEKHA2	4.89509e-12	-0.790062	0.036	0.062	1.05612e-07	0
ZCRB1	4.96464e-12	-0.162642	0.668	0.697	1.07112e-07	0
DDHD1	4.97618e-12	-0.470447	0.114	0.154	1.07361e-07	0
CFAP36	5.02035e-12	-0.235987	0.337	0.391	1.08314e-07	0
CYTOR	5.08128e-12	0.136831	0.677	0.622	1.09629e-07	0
AHR	5.17314e-12	-0.40807	0.141	0.184	1.11611e-07	0
LINC00909	5.19466e-12	-0.461195	0.109	0.148	1.12075e-07	0
S1PR4	5.31371e-12	-1.57656	0.009	0.025	1.14643e-07	0
SIGMAR1	5.3255e-12	0.246513	0.435	0.389	1.14898e-07	0
VAT1	5.36122e-12	-0.30172	0.27	0.319	1.15668e-07	0
KLHL12	5.37162e-12	-0.547139	0.08	0.115	1.15893e-07	0
ZNF570	5.38628e-12	-0.857058	0.031	0.056	1.16209e-07	0
AP002387.2	5.41693e-12	-0.609768	0.056	0.087	1.1687e-07	0
TMPRSS5	5.45152e-12	-0.548748	0.104	0.141	1.17617e-07	0
CASP6	5.4693e-12	-0.55026	0.07	0.104	1.18e-07	0
FAXDC2	5.48919e-12	-1.60482	0.008	0.024	1.18429e-07	0
PGAM2	5.56227e-12	-3.11908	0.002	0.014	1.20006e-07	0
CA11	5.56349e-12	-1.00508	0.024	0.046	1.20032e-07	0
FLT1	5.61505e-12	0.549916	0.079	0.053	1.21145e-07	0
GSTCD	5.66263e-12	0.397879	0.165	0.128	1.22171e-07	0
KDM2A	5.82904e-12	-0.285817	0.254	0.304	1.25761e-07	0
SLC45A3	5.86555e-12	-0.850322	0.032	0.058	1.26549e-07	0
ASB7	5.8667e-12	-0.682576	0.051	0.081	1.26574e-07	0
CHCHD3	5.87522e-12	0.184372	0.559	0.513	1.26758e-07	0
NTNG2	5.91764e-12	-2.63305	0.002	0.015	1.27673e-07	0
CMTR2	5.94148e-12	-0.480617	0.111	0.149	1.28188e-07	0
C5orf46	5.99661e-12	-1.93425	0.005	0.02	1.29377e-07	0
ARID2	6.04943e-12	-0.407602	0.14	0.182	1.30517e-07	0
NOL6	6.06609e-12	-0.323166	0.196	0.243	1.30876e-07	0
MAPKAPK5	6.07179e-12	-0.391533	0.162	0.205	1.30999e-07	0
CAMK2D	6.15187e-12	-0.439608	0.144	0.185	1.32727e-07	0
ADSSL1	6.20007e-12	-1.75075	0.006	0.022	1.33767e-07	0
ZNF511	6.2093e-12	0.171895	0.595	0.543	1.33966e-07	0
CACFD1	6.21584e-12	-0.964876	0.025	0.048	1.34107e-07	0
CCDC115	6.21775e-12	-0.58105	0.069	0.102	1.34148e-07	0
TAGLN	6.24044e-12	-1.48179	0.02	0.041	1.34638e-07	0
CPQ	6.24788e-12	-1.4717	0.01	0.027	1.34798e-07	0
CSTB	6.35379e-12	-0.133835	0.821	0.844	1.37083e-07	0
NRBP1	6.38835e-12	-0.214802	0.391	0.445	1.37829e-07	0
PPT1	6.38888e-12	-0.219109	0.37	0.425	1.3784e-07	0
C2orf42	6.4148e-12	-0.85025	0.033	0.058	1.38399e-07	0
NAV2	6.42232e-12	-1.57571	0.008	0.024	1.38562e-07	0
WHAMM	6.49233e-12	-0.454683	0.108	0.147	1.40072e-07	0
TFEB	6.52038e-12	-1.71427	0.007	0.023	1.40677e-07	0
SLC9A3R1	6.60282e-12	0.324713	0.265	0.22	1.42456e-07	0
TLR5	6.63444e-12	-3.18799	0.001	0.013	1.43138e-07	0
POU6F2	6.71181e-12	-2.75028	0.002	0.015	1.44807e-07	0
SNX6	6.72629e-12	-0.188872	0.527	0.577	1.4512e-07	0
TET3	6.77676e-12	-0.573887	0.071	0.104	1.46209e-07	0
SMIM8	6.7956e-12	-0.535849	0.077	0.111	1.46615e-07	0
B3GNT2	6.80751e-12	-0.513009	0.086	0.122	1.46872e-07	0
PLPP4	6.83196e-12	-0.541207	0.076	0.11	1.47399e-07	0
DCAKD	7.01583e-12	-0.715948	0.047	0.076	1.51367e-07	0
CRBN	7.03798e-12	-0.261646	0.275	0.327	1.51844e-07	0
ARL4D	7.23921e-12	-0.491185	0.092	0.129	1.56186e-07	0
NRSN2-AS1	7.32104e-12	-1.08345	0.018	0.039	1.57951e-07	0
NTF4	7.38688e-12	-5.59222	0	0.011	1.59372e-07	0
LINC00944	7.50424e-12	-1.38057	0.012	0.03	1.61904e-07	0
PDZRN3	7.51615e-12	-1.27825	0.019	0.04	1.62161e-07	0
ZNF621	7.5225e-12	-0.50189	0.092	0.128	1.62298e-07	0
MED21	7.74421e-12	-0.275924	0.261	0.312	1.67081e-07	0
RRNAD1	7.79801e-12	-0.620382	0.066	0.098	1.68242e-07	0
SSFA2	7.80815e-12	0.23909	0.424	0.375	1.68461e-07	0
PLEKHA1	7.82355e-12	-0.382923	0.167	0.211	1.68793e-07	0
FRS2	7.85958e-12	-0.436287	0.128	0.168	1.6957e-07	0
TMEM132A	7.87233e-12	-0.58444	0.082	0.116	1.69846e-07	0
AL353622.1	8.01794e-12	-1.68636	0.007	0.023	1.72987e-07	0
RASSF7	8.03263e-12	-0.609591	0.058	0.089	1.73304e-07	0
SERGEF	8.06155e-12	-0.640429	0.056	0.086	1.73928e-07	0
TULP3	8.06417e-12	-0.36093	0.179	0.224	1.73985e-07	0
FAM160B2	8.34084e-12	-0.665598	0.052	0.082	1.79954e-07	0
BRCC3	8.41605e-12	0.285355	0.302	0.256	1.81576e-07	0
PLP2	8.4645e-12	0.123997	0.749	0.696	1.82622e-07	0
TRAF1	8.60879e-12	-1.58678	0.009	0.026	1.85735e-07	0
ZC3H12A	8.66955e-12	-1.10051	0.018	0.038	1.87046e-07	0
APC	8.67838e-12	-0.292611	0.335	0.384	1.87236e-07	0
PPP1R26	8.70715e-12	-0.76955	0.037	0.063	1.87857e-07	0
TRIOBP	8.7611e-12	-0.227036	0.302	0.357	1.89021e-07	0
SRGN	8.79488e-12	-1.46964	0.009	0.026	1.89749e-07	0
DNER	8.87361e-12	-1.15744	0.015	0.035	1.91448e-07	0
MXI1	8.89122e-12	-0.500641	0.094	0.131	1.91828e-07	0
IGSF8	8.90597e-12	-0.630581	0.065	0.097	1.92146e-07	0
ZFYVE16	9.05833e-12	-0.301772	0.295	0.342	1.95433e-07	0
PRKCSH	9.16991e-12	0.150403	0.677	0.627	1.97841e-07	0
MAPKAP1	9.18358e-12	0.228121	0.508	0.466	1.98136e-07	0
PIGN	9.25107e-12	-0.623824	0.057	0.087	1.99592e-07	0
MTERF1	9.30288e-12	-0.52032	0.116	0.154	2.0071e-07	0
SEC22C	9.44978e-12	-0.310887	0.235	0.282	2.03879e-07	0
DZIP1	9.47397e-12	-0.307291	0.219	0.267	2.04401e-07	0
PLEKHA5	9.48032e-12	-0.275754	0.319	0.37	2.04538e-07	0
COA5	9.62554e-12	-0.284775	0.285	0.333	2.07671e-07	0
CAPG	9.99733e-12	-0.331748	0.348	0.393	2.15692e-07	0
DNAH11	1.01488e-11	-1.5103	0.009	0.026	2.18961e-07	0
IL7R	1.02279e-11	0.362007	0.241	0.198	2.20666e-07	0
FGFR1OP2	1.02285e-11	-0.209514	0.366	0.421	2.2068e-07	0
BICRAL	1.04931e-11	-1.20665	0.015	0.035	2.26388e-07	0
AC233266.2	1.05665e-11	-2.22693	0.003	0.017	2.27971e-07	0
LINC00886	1.06057e-11	-1.64419	0.007	0.023	2.28819e-07	0
EMC6	1.07145e-11	0.14018	0.747	0.71	2.31166e-07	0
MTA3	1.08215e-11	-0.407817	0.122	0.162	2.33474e-07	0
TACC2	1.08355e-11	-0.436077	0.113	0.152	2.33776e-07	0
ITGA1	1.08439e-11	-0.43238	0.225	0.27	2.33957e-07	0
FAM120B	1.12022e-11	-0.592734	0.065	0.096	2.41687e-07	0
TEF	1.12812e-11	-1.67086	0.007	0.022	2.43392e-07	0
TBCB	1.13687e-11	0.148973	0.707	0.663	2.45279e-07	0
RABL6	1.14121e-11	0.179912	0.605	0.561	2.46216e-07	0
ZNF559	1.14531e-11	-0.705221	0.047	0.075	2.47101e-07	0
PTTG1IP	1.1651e-11	-0.336786	0.513	0.549	2.51371e-07	0
G3BP2	1.18765e-11	0.210262	0.55	0.508	2.56236e-07	0
SLTM	1.19521e-11	-0.142425	0.735	0.763	2.57867e-07	0
SLC25A16	1.21168e-11	-0.67672	0.049	0.077	2.61419e-07	0
HSF4	1.2118e-11	-1.37286	0.011	0.029	2.61447e-07	0
ARMC6	1.24015e-11	0.273044	0.389	0.345	2.67562e-07	0
ZNF665	1.24588e-11	-1.959	0.005	0.019	2.68798e-07	0
CAMK4	1.24608e-11	0.287269	0.304	0.258	2.68842e-07	0
ZNF506	1.24681e-11	-0.593414	0.07	0.103	2.68999e-07	0
TK2	1.24739e-11	-0.459069	0.121	0.16	2.69125e-07	0
PLK2	1.26007e-11	0.270949	0.397	0.349	2.71861e-07	0
ATXN1L	1.26496e-11	-0.54702	0.076	0.109	2.72915e-07	0
CATSPER1	1.26859e-11	-0.455144	0.111	0.15	2.73699e-07	0
ADCY9	1.28184e-11	-0.802901	0.036	0.061	2.76557e-07	0
HLA-DMB	1.29015e-11	-0.497586	0.096	0.132	2.7835e-07	0
NEIL1	1.29342e-11	-1.4853	0.009	0.026	2.79055e-07	0
MRPS18C	1.30339e-11	0.126598	0.761	0.711	2.81206e-07	0
TPCN2	1.31369e-11	-0.906475	0.03	0.054	2.83428e-07	0
MAF1	1.31621e-11	-0.197959	0.398	0.452	2.83971e-07	0
FAM126B	1.32569e-11	-0.614278	0.058	0.089	2.86018e-07	0
RPF2	1.32786e-11	0.216784	0.491	0.447	2.86486e-07	0
ZNF492	1.33617e-11	0.544557	0.094	0.066	2.88278e-07	0
FOS	1.34941e-11	-1.10711	0.019	0.04	2.91135e-07	0
VEPH1	1.36108e-11	-0.960375	0.024	0.046	2.93653e-07	0
TRPT1	1.36285e-11	-0.33458	0.198	0.243	2.94036e-07	0
TIAM2	1.37427e-11	-0.678302	0.048	0.076	2.96498e-07	0
ZBTB5	1.37964e-11	-0.742769	0.039	0.066	2.97658e-07	0
LRP12	1.382e-11	-0.449446	0.105	0.143	2.98166e-07	0
KIF3C	1.38282e-11	-0.460624	0.114	0.152	2.98343e-07	0
GCSH	1.38417e-11	0.118164	0.723	0.656	2.98635e-07	0
CLDN15	1.39308e-11	-0.718124	0.045	0.073	3.00557e-07	0
S100A6	1.39541e-11	-0.260774	1	0.998	3.01061e-07	0
EIF4EBP2	1.40024e-11	-0.34009	0.222	0.268	3.02101e-07	0
ADGRA2	1.41295e-11	-1.42064	0.01	0.027	3.04843e-07	0
GRAMD2B	1.41845e-11	-0.898446	0.032	0.056	3.06031e-07	0
UPRT	1.42001e-11	-0.881337	0.028	0.051	3.06367e-07	0
CEMIP	1.44318e-11	0.402978	0.108	0.078	3.11365e-07	0
CEACAM1	1.44595e-11	-1.97762	0.005	0.019	3.11964e-07	0
FUNDC1	1.44864e-11	-0.277132	0.241	0.29	3.12544e-07	0
CHTF8	1.48258e-11	-0.236465	0.284	0.336	3.19866e-07	0
LUC7L3	1.495e-11	-0.148349	0.737	0.761	3.22547e-07	0
MCRIP1	1.50194e-11	-0.232909	0.338	0.391	3.24044e-07	0
SF3A2	1.52474e-11	0.325254	0.235	0.192	3.28962e-07	0
NT5DC2	1.53637e-11	0.209705	0.453	0.401	3.31473e-07	0
SFXN3	1.53648e-11	-0.360892	0.191	0.235	3.31496e-07	0
AC020928.1	1.53812e-11	-0.768036	0.035	0.06	3.3185e-07	0
TRIQK	1.55666e-11	-0.538928	0.082	0.116	3.3585e-07	0
RNF135	1.55796e-11	-0.430291	0.113	0.152	3.3613e-07	0
NEK9	1.5682e-11	-0.80113	0.034	0.059	3.38339e-07	0
CDK18	1.59701e-11	-1.10178	0.018	0.038	3.44554e-07	0
LINGO2	1.59831e-11	-2.35711	0.003	0.016	3.44834e-07	0
CNOT11	1.60082e-11	-0.431275	0.115	0.154	3.45376e-07	0
FBXL19	1.61502e-11	-0.588977	0.068	0.1	3.4844e-07	0
AC015468.3	1.62348e-11	1.34684	0.02	0.009	3.50267e-07	0
STK38L	1.62734e-11	-0.506301	0.126	0.165	3.51099e-07	0
TCF7L2	1.62827e-11	-0.235729	0.342	0.396	3.51299e-07	0
FLII	1.63142e-11	-0.26549	0.247	0.296	3.51979e-07	0
ZNF582-AS1	1.63978e-11	-1.3105	0.012	0.03	3.53783e-07	0
SNTB1	1.64639e-11	-0.582224	0.078	0.111	3.55209e-07	0
BCL2L12	1.6493e-11	0.227988	0.427	0.38	3.55836e-07	0
CISD2	1.66553e-11	0.165912	0.612	0.564	3.59337e-07	0
ATAT1	1.66665e-11	-0.663184	0.054	0.083	3.5958e-07	0
HCN2	1.67051e-11	-2.08505	0.004	0.018	3.60413e-07	0
KHSRP	1.67956e-11	0.153026	0.567	0.51	3.62365e-07	0
PIK3C2B	1.6992e-11	-1.55269	0.008	0.024	3.66603e-07	0
ZNF766	1.70203e-11	-0.498286	0.093	0.129	3.67213e-07	0
CAMK2N1	1.71329e-11	-0.203985	0.359	0.416	3.69642e-07	0
PIP4K2B	1.7269e-11	-0.45103	0.112	0.15	3.72579e-07	0
SEC61A2	1.75124e-11	-0.839392	0.031	0.055	3.7783e-07	0
SLC22A5	1.7542e-11	-0.939329	0.024	0.046	3.7847e-07	0
TTLL1	1.77899e-11	-1.07351	0.019	0.039	3.83817e-07	0
EDA2R	1.79132e-11	-0.975265	0.024	0.046	3.86476e-07	0
THOC1	1.82507e-11	0.302586	0.237	0.194	3.93759e-07	0
LINC00960	1.82728e-11	-0.277664	0.273	0.322	3.94236e-07	0
TGS1	1.85166e-11	0.194173	0.561	0.519	3.99496e-07	0
ZFYVE27	1.85767e-11	-0.546751	0.076	0.109	4.00791e-07	0
SEMA6A	1.86288e-11	-0.909074	0.029	0.053	4.01916e-07	0
PTPN13	1.88726e-11	-0.559619	0.077	0.111	4.07176e-07	0
FAM229A	1.88838e-11	-0.952865	0.022	0.043	4.07418e-07	0
OCIAD1	1.89329e-11	-0.171459	0.608	0.644	4.08478e-07	0
CAPN12	1.9415e-11	-1.18456	0.014	0.033	4.18878e-07	0
PCAT7	1.94763e-11	-0.453825	0.107	0.144	4.20202e-07	0
BTN3A3	1.96327e-11	-1.13871	0.016	0.035	4.23577e-07	0
FASTK	2.00136e-11	-0.239419	0.285	0.336	4.31793e-07	0
CFI	2.00377e-11	-1.64121	0.007	0.022	4.32314e-07	0
PIAS3	2.00617e-11	-0.446673	0.1	0.137	4.32832e-07	0
DNAL4	2.02114e-11	-0.966849	0.022	0.044	4.3606e-07	0
ZNF583	2.02283e-11	-0.773381	0.037	0.063	4.36425e-07	0
GAREM1	2.03617e-11	-0.810563	0.033	0.058	4.39303e-07	0
FBXO27	2.03954e-11	-0.376367	0.154	0.196	4.40031e-07	0
JMJD1C	2.0544e-11	-0.279159	0.252	0.3	4.43236e-07	0
IPO4	2.05692e-11	0.347253	0.227	0.186	4.4378e-07	0
NRBP2	2.06513e-11	-0.951551	0.024	0.046	4.45551e-07	0
MANBA	2.06675e-11	-0.791373	0.036	0.061	4.45901e-07	0
RAB11A	2.07443e-11	0.192164	0.583	0.545	4.47559e-07	0
GPX7	2.10916e-11	-1.0344	0.022	0.043	4.55051e-07	0
FDX1	2.11471e-11	-0.252072	0.309	0.36	4.5625e-07	0
SPATS2	2.1603e-11	-0.227672	0.342	0.393	4.66084e-07	0
BUB1	2.16627e-11	0.256844	0.241	0.196	4.67373e-07	0
LZTS3	2.16947e-11	-1.49404	0.009	0.025	4.68062e-07	0
MAPK8IP1	2.18953e-11	-0.70655	0.043	0.07	4.72392e-07	0
AC007336.1	2.19647e-11	-0.8863	0.027	0.05	4.73889e-07	0
COLGALT1	2.20704e-11	-0.284907	0.262	0.31	4.76168e-07	0
CHSY1	2.21498e-11	-0.309622	0.202	0.249	4.77882e-07	0
KIF4A	2.22383e-11	0.156799	0.346	0.291	4.79792e-07	0
ZSWIM7	2.22545e-11	-0.232183	0.323	0.374	4.80142e-07	0
OSBPL2	2.23414e-11	-0.464058	0.095	0.131	4.82016e-07	0
LMBR1L	2.23571e-11	-0.775929	0.036	0.061	4.82353e-07	0
NXPE3	2.26764e-11	-0.373149	0.154	0.196	4.89243e-07	0
ANKRD40	2.2731e-11	-0.301718	0.246	0.293	4.90422e-07	0
ATP2C1	2.27565e-11	-0.376017	0.175	0.218	4.90971e-07	0
AGMO	2.27807e-11	0.567492	0.074	0.049	4.91494e-07	0
SOCS1	2.30632e-11	-1.58018	0.008	0.024	4.97589e-07	0
ATE1	2.31555e-11	-0.302565	0.227	0.274	4.9958e-07	0
PIK3CD	2.34786e-11	-0.699132	0.047	0.074	5.06551e-07	0
SPATA5	2.35796e-11	0.391505	0.162	0.126	5.0873e-07	0
SOX9	2.39849e-11	-1.7561	0.014	0.032	5.17474e-07	0
ASXL1	2.44527e-11	0.194799	0.555	0.512	5.27567e-07	0
GNPAT	2.45494e-11	-0.301477	0.21	0.257	5.29652e-07	0
PPP1R7	2.4579e-11	0.239192	0.405	0.358	5.30292e-07	0
CD2AP	2.46272e-11	-0.348196	0.184	0.227	5.31333e-07	0
UPF3A	2.48788e-11	-0.18786	0.507	0.555	5.3676e-07	0
LCN2	2.50792e-11	-2.53288	0.004	0.018	5.41083e-07	0
SPICE1	2.51468e-11	0.400643	0.188	0.15	5.42542e-07	0
PSEN2	2.5218e-11	-0.667553	0.048	0.076	5.44078e-07	0
KRT16	2.52773e-11	-2.20503	0.004	0.017	5.45357e-07	0
TEAD3	2.57953e-11	-1.09636	0.017	0.037	5.56535e-07	0
MAP4K5	2.58685e-11	-0.385956	0.156	0.198	5.58113e-07	0
HOXB5	2.6013e-11	-0.702367	0.044	0.071	5.61231e-07	0
JAZF1	2.61396e-11	-0.929252	0.025	0.047	5.63961e-07	0
CEP19	2.61914e-11	-0.908904	0.027	0.049	5.6508e-07	0
ZNF133	2.63121e-11	-0.911658	0.024	0.046	5.67683e-07	0
TEX261	2.65738e-11	-0.282025	0.22	0.268	5.7333e-07	0
SRF	2.66893e-11	-0.60278	0.059	0.089	5.75823e-07	0
TSEN15	2.68444e-11	-0.201585	0.366	0.42	5.79169e-07	0
AL135999.1	2.69591e-11	-1.38216	0.01	0.027	5.81643e-07	0
ERG28	2.72278e-11	-0.370732	0.141	0.182	5.8744e-07	0
C15orf65	2.77198e-11	-1.01357	0.02	0.04	5.98055e-07	0
JMJD8	2.78676e-11	-0.290912	0.292	0.34	6.01243e-07	0
ZNF207	2.80643e-11	0.128224	0.775	0.737	6.05488e-07	0
PIGF	2.84367e-11	-0.31475	0.213	0.259	6.13522e-07	0
ESM1	2.86471e-11	-1.49019	0.028	0.051	6.1806e-07	0
LCA5	2.91976e-11	-0.955598	0.023	0.044	6.29937e-07	0
TINAGL1	2.93305e-11	-0.329323	0.408	0.437	6.32805e-07	0
GTF2H5	2.93871e-11	-0.185732	0.593	0.629	6.34028e-07	0
TACC3	2.99555e-11	0.177909	0.405	0.351	6.46289e-07	0
TRAF3	3.01241e-11	-0.380732	0.137	0.178	6.49927e-07	0
IFT80	3.0188e-11	-0.574969	0.069	0.1	6.51306e-07	0
L3HYPDH	3.02139e-11	-0.434136	0.107	0.144	6.51865e-07	0
PPP1R16A	3.06642e-11	-0.471627	0.092	0.127	6.6158e-07	0
SETDB2	3.07698e-11	-0.646134	0.047	0.074	6.63859e-07	0
SUPT7L	3.08854e-11	-0.424443	0.127	0.166	6.66353e-07	0
GSDME	3.13039e-11	-0.553016	0.071	0.103	6.75381e-07	0
SPACA6	3.15707e-11	-0.767291	0.039	0.065	6.81138e-07	0
UEVLD	3.22205e-11	-0.628187	0.055	0.084	6.95157e-07	0
DUBR	3.24174e-11	-0.968781	0.022	0.043	6.99406e-07	0
ADO	3.24383e-11	-0.492365	0.082	0.115	6.99856e-07	0
MYL10	3.26621e-11	-1.8084	0.005	0.02	7.04685e-07	0
VCAN	3.26805e-11	-1.38868	0.016	0.035	7.05081e-07	0
TALDO1	3.2732e-11	0.180949	0.573	0.528	7.06192e-07	0
TMEM128	3.27402e-11	-0.443611	0.097	0.133	7.06371e-07	0
TIGAR	3.29757e-11	-0.324355	0.189	0.233	7.1145e-07	0
HIRA	3.34736e-11	-0.546727	0.069	0.1	7.22193e-07	0
BMPR1A	3.36389e-11	-0.471157	0.093	0.128	7.25758e-07	0
GPATCH2	3.3653e-11	-0.245553	0.312	0.361	7.26063e-07	0
NUDT15	3.36907e-11	0.219327	0.419	0.37	7.26876e-07	0
AC011611.4	3.37683e-11	-1.22733	0.013	0.031	7.2855e-07	0
SPOPL	3.44968e-11	-0.616013	0.06	0.09	7.4427e-07	0
YARS	3.48362e-11	-0.210969	0.507	0.553	7.51592e-07	0
DNAJC12	3.53647e-11	-0.667553	0.047	0.075	7.62993e-07	0
OXR1	3.53905e-11	-0.39564	0.168	0.21	7.6355e-07	0
AC067852.2	3.54651e-11	-0.595366	0.058	0.088	7.65159e-07	0
TJAP1	3.57836e-11	-0.443878	0.098	0.134	7.72032e-07	0
TNPO3	3.60945e-11	-0.265644	0.253	0.301	7.78738e-07	0
MUS81	3.6206e-11	-0.370923	0.147	0.189	7.81144e-07	0
KCTD11	3.72e-11	-1.09781	0.017	0.037	8.0259e-07	0
RAB40C	3.74459e-11	-0.726645	0.038	0.064	8.07896e-07	0
BCL6	3.75535e-11	-1.02676	0.019	0.039	8.10217e-07	0
CYB5R3	3.76667e-11	-0.195875	0.443	0.495	8.12659e-07	0
SDK1	3.80628e-11	-1.17756	0.015	0.033	8.21204e-07	0
DUSP7	3.81569e-11	-0.479768	0.088	0.122	8.23236e-07	0
APMAP	3.81894e-11	-0.287593	0.278	0.324	8.23935e-07	0
CPE	3.81915e-11	-0.87747	0.029	0.052	8.23981e-07	0
ACVR1	3.82246e-11	-0.647276	0.051	0.079	8.24696e-07	0
AC009779.2	3.83321e-11	-0.654605	0.053	0.082	8.27015e-07	0
HINT3	3.83829e-11	-0.654783	0.051	0.079	8.28112e-07	0
HMBOX1	3.84562e-11	-0.702782	0.041	0.068	8.29693e-07	0
ZSWIM4	3.85466e-11	-0.87436	0.028	0.051	8.31644e-07	0
YY1AP1	3.86263e-11	-0.3291	0.193	0.237	8.33363e-07	0
FAM200B	3.89285e-11	-0.202006	0.459	0.509	8.39881e-07	0
STK16	3.89418e-11	-0.43787	0.114	0.152	8.40169e-07	0
C1orf112	3.89893e-11	0.432073	0.139	0.106	8.41194e-07	0
PDCD1LG2	3.91531e-11	-2.05056	0.004	0.017	8.44728e-07	0
FAP	3.93726e-11	-4.55861	0	0.01	8.49465e-07	0
ZNF274	3.96562e-11	-0.55153	0.075	0.107	8.55583e-07	0
DBT	4.00276e-11	-0.402273	0.135	0.174	8.63595e-07	0
ATP13A3	4.06873e-11	-0.307961	0.264	0.31	8.77829e-07	0
FRMD4B	4.09477e-11	0.242572	0.314	0.267	8.83446e-07	0
ARHGAP23	4.10248e-11	-0.420911	0.13	0.169	8.85111e-07	0
ZNF76	4.14444e-11	-0.899141	0.026	0.049	8.94162e-07	0
RAB24	4.19881e-11	-1.02477	0.018	0.038	9.05894e-07	0
SPG21	4.28926e-11	-0.211094	0.388	0.439	9.25408e-07	0
CACNA1D	4.29311e-11	-1.38488	0.01	0.026	9.26239e-07	0
TFAP2C	4.32304e-11	-0.313039	0.369	0.408	9.32696e-07	0
AC144831.1	4.33838e-11	-3.01672	0.001	0.012	9.36006e-07	0
PDCD4-AS1	4.34967e-11	-1.51205	0.008	0.024	9.38442e-07	0
PDE4B	4.36222e-11	-0.728146	0.05	0.077	9.41149e-07	0
TYK2	4.39234e-11	-0.3797	0.141	0.181	9.47647e-07	0
RAB23	4.40939e-11	-0.784862	0.041	0.067	9.51326e-07	0
AC008105.1	4.41913e-11	-2.06918	0.004	0.017	9.53426e-07	0
RNMT	4.44814e-11	-0.218617	0.513	0.557	9.59686e-07	0
PLEKHA7	4.4598e-11	-1.42789	0.01	0.026	9.62202e-07	0
GSE1	4.485e-11	-0.649903	0.056	0.085	9.67639e-07	0
ANXA7	4.5126e-11	-0.256492	0.246	0.295	9.73594e-07	0
LONP2	4.5699e-11	-0.262407	0.27	0.319	9.85956e-07	0
WIPI2	4.59632e-11	-0.199763	0.421	0.472	9.91657e-07	0
POLR1D	4.63676e-11	-0.132248	0.749	0.773	1.00038e-06	0
SREBF2	4.65186e-11	-0.613043	0.057	0.086	1.00364e-06	0
TMEM161B	4.69049e-11	0.318044	0.238	0.196	1.01197e-06	0
CYFIP2	4.72338e-11	-0.781552	0.034	0.058	1.01907e-06	0
AC008915.2	4.79349e-11	-0.449664	0.106	0.142	1.0342e-06	0
ABCC10	4.84548e-11	-0.929252	0.025	0.046	1.04541e-06	0
AL033530.1	4.84595e-11	-1.94349	0.005	0.018	1.04551e-06	0
ERBB2	4.88064e-11	-0.582662	0.065	0.095	1.053e-06	0
SRPRB	4.91075e-11	-0.198468	0.371	0.424	1.05949e-06	0
PAGE5	4.9182e-11	-0.112817	0.952	0.952	1.0611e-06	0
TMEM167B	4.9578e-11	-0.362384	0.153	0.195	1.06965e-06	0
ULBP2	5.01958e-11	-0.720351	0.037	0.062	1.08297e-06	0
SLC38A7	5.09223e-11	-0.537079	0.068	0.099	1.09865e-06	0
BPTF	5.12706e-11	-0.184118	0.555	0.596	1.10616e-06	0
PLS1	5.13544e-11	0.473793	0.125	0.094	1.10797e-06	0
P4HA2	5.13603e-11	-0.461423	0.163	0.203	1.1081e-06	0
GPC4	5.16026e-11	-2.55374	0.002	0.014	1.11333e-06	0
RNASET2	5.16951e-11	-0.517074	0.086	0.119	1.11532e-06	0
AL135925.1	5.17803e-11	-0.77333	0.035	0.059	1.11716e-06	0
A4GALT	5.27913e-11	-1.21337	0.015	0.033	1.13897e-06	0
ZZEF1	5.43448e-11	-0.426516	0.119	0.157	1.17249e-06	0
HPF1	5.46743e-11	0.262099	0.362	0.318	1.1796e-06	0
UBE2A	5.50031e-11	-0.187325	0.471	0.52	1.18669e-06	0
CCDC191	5.50885e-11	-1.57369	0.007	0.022	1.18853e-06	0
CENPC	5.51988e-11	0.348413	0.186	0.148	1.19091e-06	0
ZNF587	5.53125e-11	-0.406774	0.132	0.171	1.19337e-06	0
PPFIBP1	5.548e-11	-0.28187	0.558	0.589	1.19698e-06	0
AL021877.2	5.56066e-11	0.846067	0.038	0.022	1.19971e-06	0
MAPK8	5.66632e-11	-0.460782	0.096	0.131	1.22251e-06	0
MRPS33	5.66913e-11	-0.142027	0.666	0.704	1.22311e-06	0
KMT2B	5.69155e-11	-0.266911	0.24	0.289	1.22795e-06	0
EIF4E2	5.73413e-11	0.197986	0.533	0.491	1.23714e-06	0
ERMP1	5.84017e-11	-0.921719	0.025	0.047	1.26002e-06	0
GSK3A	5.96611e-11	-0.255759	0.28	0.328	1.28719e-06	0
TMEM104	5.99296e-11	-0.680993	0.045	0.072	1.29298e-06	0
IP6K1	6.03015e-11	-0.379686	0.132	0.171	1.30101e-06	0
DCP1A	6.03137e-11	-0.298486	0.218	0.264	1.30127e-06	0
RANBP9	6.05339e-11	-0.396378	0.136	0.176	1.30602e-06	0
CSRNP3	6.06929e-11	-2.52148	0.002	0.014	1.30945e-06	0
UVSSA	6.16408e-11	-0.448386	0.121	0.159	1.3299e-06	0
GLIPR2	6.18008e-11	-1.47918	0.01	0.026	1.33335e-06	0
RRP1B	6.19063e-11	0.222303	0.429	0.383	1.33563e-06	0
KIF3B	6.21007e-11	-0.281463	0.269	0.315	1.33982e-06	0
FCHSD1	6.40689e-11	-1.14416	0.015	0.034	1.38229e-06	0
AC106791.1	6.48703e-11	-0.70497	0.042	0.068	1.39958e-06	0
NOM1	6.50798e-11	0.258	0.358	0.314	1.4041e-06	0
KLHL23	6.51149e-11	0.398002	0.153	0.119	1.40485e-06	0
HIPK2	6.53896e-11	-0.209846	0.459	0.507	1.41078e-06	0
SRSF11	6.62378e-11	-0.139413	0.774	0.798	1.42908e-06	0
AK6	6.63934e-11	-0.209984	0.447	0.496	1.43244e-06	0
GCC1	6.79125e-11	-0.625099	0.054	0.082	1.46521e-06	0
PAK4	6.80132e-11	-0.301517	0.204	0.249	1.46738e-06	0
XPO5	6.85025e-11	0.329384	0.216	0.176	1.47794e-06	0
EHD1	6.87218e-11	-0.33888	0.176	0.219	1.48267e-06	0
SLK	6.89145e-11	-0.250607	0.34	0.388	1.48683e-06	0
DCTN3	6.94678e-11	-0.194592	0.62	0.65	1.49877e-06	0
RYR2	7.00647e-11	-0.534914	0.076	0.108	1.51165e-06	0
PLK1	7.05282e-11	-0.385843	0.339	0.374	1.52165e-06	0
USP9X	7.07041e-11	-0.234485	0.367	0.415	1.52544e-06	0
MDN1	7.08928e-11	0.309547	0.244	0.202	1.52951e-06	0
FMNL1	7.09048e-11	-0.877668	0.027	0.049	1.52977e-06	0
ATAD2B	7.18469e-11	-0.50454	0.088	0.122	1.5501e-06	0
ZNF738	7.24737e-11	-0.35283	0.164	0.205	1.56362e-06	0
PRKD2	7.25697e-11	-0.516156	0.072	0.104	1.56569e-06	0
COG7	7.26945e-11	-0.454714	0.093	0.128	1.56838e-06	0
PMPCA	7.28515e-11	0.216618	0.447	0.399	1.57177e-06	0
RAB2B	7.32562e-11	-0.529792	0.077	0.109	1.5805e-06	0
ILK	7.45526e-11	-0.242246	0.272	0.321	1.60847e-06	0
POLR3G	7.48305e-11	0.238642	0.426	0.384	1.61447e-06	0
AC021097.1	7.52364e-11	-1.11302	0.016	0.035	1.62323e-06	0
EXTL1	7.53894e-11	-0.658218	0.047	0.074	1.62653e-06	0
TRPC4AP	7.55075e-11	-0.290776	0.215	0.261	1.62907e-06	0
FOXRED1	7.6399e-11	0.333185	0.202	0.163	1.64831e-06	0
GIT1	7.70503e-11	-0.277313	0.254	0.3	1.66236e-06	0
ZNF644	7.75704e-11	-0.234748	0.325	0.373	1.67358e-06	0
FBXL2	7.79168e-11	-1.11068	0.017	0.035	1.68105e-06	0
TBC1D1	7.85337e-11	0.287073	0.277	0.234	1.69437e-06	0
SSH3	7.86957e-11	-0.832159	0.031	0.054	1.69786e-06	0
YY2	7.90459e-11	-0.724713	0.039	0.064	1.70542e-06	0
ZBTB2	7.93898e-11	-0.680993	0.046	0.072	1.71283e-06	0
OLFML2B	7.97945e-11	-2.31583	0.003	0.016	1.72157e-06	0
ZNF514	8.01742e-11	-0.727337	0.038	0.063	1.72976e-06	0
USP32	8.05606e-11	-0.489009	0.092	0.126	1.73809e-06	0
NMB	8.06261e-11	-0.228623	0.443	0.489	1.73951e-06	0
GJB1	8.08348e-11	-0.835108	0.041	0.067	1.74401e-06	0
FAM72C	8.10484e-11	-0.895104	0.025	0.047	1.74862e-06	0
ATOX1	8.19543e-11	-0.355654	0.988	0.984	1.76816e-06	0
TNK2	8.26956e-11	-0.590255	0.06	0.09	1.78416e-06	0
GPR19	8.28888e-11	0.91547	0.029	0.016	1.78833e-06	0
SELENOW	8.31634e-11	-0.184734	0.878	0.877	1.79425e-06	0
CLN5	8.33822e-11	-0.437999	0.105	0.14	1.79897e-06	0
C9orf85	8.375e-11	-0.318097	0.218	0.262	1.80691e-06	0
DBNL	8.38221e-11	-0.231955	0.314	0.364	1.80846e-06	0
GPAT4	8.43576e-11	-0.419438	0.115	0.152	1.82001e-06	0
PDE1A	8.66545e-11	-3.76214	0.001	0.011	1.86957e-06	0
SYBU	8.76603e-11	-1.23759	0.014	0.032	1.89127e-06	0
STK17A	8.81181e-11	-0.298847	0.673	0.681	1.90115e-06	0
CD9	8.93778e-11	-0.324071	0.417	0.454	1.92833e-06	0
ERAP2	8.9388e-11	-0.928128	0.024	0.045	1.92855e-06	0
NCAPH2	8.94214e-11	0.372054	0.177	0.141	1.92927e-06	0
MZF1-AS1	8.97822e-11	-0.761129	0.033	0.057	1.93705e-06	0
AHSA1	9.08959e-11	0.174951	0.531	0.483	1.96108e-06	0
REC8	9.11717e-11	-1.86785	0.005	0.018	1.96703e-06	0
GLIS1	9.28734e-11	-2.68216	0.002	0.013	2.00374e-06	0
VCP	9.30537e-11	0.126028	0.679	0.628	2.00763e-06	0
PPM1M	9.31651e-11	-0.548477	0.071	0.102	2.01004e-06	0
TBC1D10A	9.34815e-11	-0.870399	0.028	0.05	2.01686e-06	0
TSEN54	9.45379e-11	0.405825	0.135	0.102	2.03966e-06	0
TMEM242	9.59814e-11	-0.415985	0.12	0.157	2.0708e-06	0
KBTBD2	9.67762e-11	-0.344909	0.186	0.228	2.08795e-06	0
MSR1	9.71857e-11	-1.18611	0.014	0.032	2.09678e-06	0
ZDHHC7	9.72223e-11	-0.474735	0.102	0.137	2.09757e-06	0
SLC35A1	9.81681e-11	-0.632241	0.052	0.079	2.11798e-06	0
MGAT4C	9.84359e-11	-3.15164	0.001	0.012	2.12376e-06	0
DCUN1D3	9.91376e-11	-0.70089	0.041	0.067	2.13889e-06	0
CXCL2	9.98368e-11	-1.24752	0.016	0.035	2.15398e-06	0
SELENOK	1.00017e-10	-0.150757	0.731	0.757	2.15786e-06	0
ZMYM6	1.01077e-10	-0.676809	0.042	0.067	2.18074e-06	0
NPAS3	1.01187e-10	-2.00536	0.004	0.017	2.1831e-06	0
SNX8	1.0136e-10	0.241953	0.27	0.225	2.18685e-06	0
BACH1	1.01955e-10	-0.402648	0.157	0.197	2.19968e-06	0
HECTD1	1.02926e-10	-0.235277	0.302	0.351	2.22062e-06	0
DOK4	1.04234e-10	-0.711997	0.041	0.066	2.24885e-06	0
RXRB	1.04814e-10	-0.519962	0.073	0.105	2.26136e-06	0
CHURC1	1.05779e-10	-0.215663	0.375	0.425	2.28219e-06	0
AC025283.2	1.05866e-10	-1.17597	0.014	0.032	2.28406e-06	0
ALDH1A3	1.06177e-10	-0.25118	0.617	0.629	2.29077e-06	0
AL096865.1	1.0627e-10	-2.9632	0.001	0.012	2.29277e-06	0
LRRC27	1.0637e-10	-0.943327	0.023	0.044	2.29493e-06	0
SH3PXD2A-AS1	1.06687e-10	-0.924793	0.024	0.045	2.30177e-06	0
POMZP3	1.07399e-10	-0.455206	0.101	0.136	2.31714e-06	0
SNX29	1.07563e-10	-0.487387	0.086	0.119	2.32066e-06	0
BBOX1-AS1	1.0877e-10	-2.73279	0.002	0.013	2.34671e-06	0
LINC01410	1.09196e-10	-1.26921	0.012	0.029	2.3559e-06	0
C21orf2	1.09363e-10	-0.469464	0.092	0.126	2.35952e-06	0
CNOT10	1.09837e-10	0.242843	0.31	0.264	2.36974e-06	0
JADE2	1.1033e-10	-0.404252	0.138	0.177	2.38037e-06	0
YIPF1	1.10816e-10	-0.46705	0.082	0.115	2.39085e-06	0
AC005034.3	1.11015e-10	-0.870485	0.027	0.049	2.39515e-06	0
SEPT6	1.11715e-10	-0.393095	0.12	0.158	2.41026e-06	0
NOTUM	1.12321e-10	-2.91415	0.002	0.012	2.42334e-06	0
PTGES2	1.12507e-10	0.232693	0.435	0.391	2.42735e-06	0
CDC14B	1.12799e-10	-0.539678	0.068	0.099	2.43363e-06	0
TRAPPC1	1.13768e-10	-0.146306	0.781	0.805	2.45454e-06	0
TSLP	1.16039e-10	-2.37177	0.003	0.015	2.50354e-06	0
IRF3	1.16304e-10	-0.230598	0.292	0.341	2.50926e-06	0
KATNBL1	1.16848e-10	-0.217829	0.295	0.346	2.521e-06	0
OPN3	1.17534e-10	-0.960801	0.022	0.042	2.5358e-06	0
ACAP2	1.18733e-10	-0.260599	0.26	0.307	2.56166e-06	0
DHX30	1.20415e-10	0.209908	0.523	0.483	2.59796e-06	0
SBF1	1.21297e-10	-0.553743	0.071	0.102	2.61699e-06	0
MPV17	1.22816e-10	-0.193203	0.405	0.458	2.64976e-06	0
GOLM1	1.24419e-10	-0.216005	0.383	0.432	2.68434e-06	0
GABPB2	1.25267e-10	-0.449556	0.101	0.136	2.70263e-06	0
DAP	1.25346e-10	0.189849	0.486	0.44	2.70434e-06	0
RFXAP	1.26119e-10	-0.582005	0.065	0.095	2.72101e-06	0
C6orf89	1.26519e-10	-0.325271	0.199	0.242	2.72965e-06	0
TOX4	1.26588e-10	-0.218798	0.316	0.366	2.73115e-06	0
FAM71F2	1.27376e-10	-1.62475	0.007	0.021	2.74814e-06	0
PSME1	1.2816e-10	-0.466285	0.549	0.556	2.76505e-06	0
SEMA6C	1.28581e-10	-1.93225	0.004	0.017	2.77413e-06	0
PPM1N	1.28597e-10	-0.87345	0.028	0.05	2.77448e-06	0
TP53I11	1.29054e-10	-1.23692	0.014	0.031	2.78433e-06	0
ARHGAP42	1.29425e-10	-0.909261	0.025	0.046	2.79235e-06	0
MYO1D	1.30787e-10	-1.21703	0.013	0.03	2.82173e-06	0
GCNA	1.31183e-10	-1.89449	0.005	0.018	2.83026e-06	0
SLC48A1	1.31426e-10	-0.462389	0.098	0.132	2.83551e-06	0
PARP6	1.31789e-10	-0.603387	0.052	0.08	2.84334e-06	0
TMEM50B	1.32685e-10	-0.382743	0.146	0.185	2.86268e-06	0
TMEM234	1.32971e-10	-0.47347	0.089	0.122	2.86885e-06	0
SLC35G1	1.33472e-10	-0.533837	0.079	0.111	2.87966e-06	0
VPS8	1.3424e-10	-0.68528	0.045	0.072	2.89622e-06	0
TSPAN12	1.38818e-10	-0.687382	0.045	0.071	2.99499e-06	0
USP34	1.39853e-10	-0.21701	0.444	0.491	3.01734e-06	0
ENDOV	1.39948e-10	-0.312677	0.192	0.235	3.01939e-06	0
POMT1	1.39997e-10	-0.732987	0.038	0.063	3.02043e-06	0
NCK2	1.43103e-10	-0.549237	0.069	0.099	3.08746e-06	0
EXD2	1.44433e-10	-0.7549	0.034	0.057	3.11615e-06	0
THRIL	1.45719e-10	-1.48798	0.008	0.023	3.14389e-06	0
FAM219A	1.46406e-10	-0.501333	0.076	0.108	3.1587e-06	0
RASGRP3	1.47918e-10	-1.39043	0.011	0.027	3.19133e-06	0
CCDC144NL	1.4797e-10	0.61605	0.063	0.042	3.19245e-06	0
DTWD1	1.50357e-10	-0.228145	0.348	0.397	3.24396e-06	0
PLPBP	1.51857e-10	-0.40143	0.122	0.159	3.27631e-06	0
EXOSC3	1.53124e-10	0.131327	0.615	0.563	3.30366e-06	0
RHOT1	1.54614e-10	-0.369367	0.142	0.181	3.3358e-06	0
PIKFYVE	1.55067e-10	-0.486553	0.086	0.119	3.34556e-06	0
FAM149B1	1.56417e-10	-0.88861	0.024	0.045	3.37469e-06	0
ZNF121	1.56959e-10	-0.30297	0.2	0.244	3.3864e-06	0
SLC22A18	1.58153e-10	-0.726447	0.042	0.067	3.41215e-06	0
RABEP2	1.60389e-10	-0.42669	0.105	0.141	3.4604e-06	0
SERINC2	1.6209e-10	-0.188822	0.252	0.304	3.49709e-06	0
GPX3	1.64049e-10	-0.841827	0.044	0.069	3.53936e-06	0
ZNF8	1.64091e-10	-0.697171	0.036	0.06	3.54025e-06	0
MPRIP-AS1	1.65788e-10	-1.61168	0.007	0.021	3.57688e-06	0
NCAPD2	1.66285e-10	0.178115	0.465	0.417	3.58761e-06	0
DENND4C	1.6732e-10	-0.437114	0.102	0.137	3.60994e-06	0
DARS	1.68272e-10	0.186113	0.555	0.513	3.63048e-06	0
C4orf33	1.68787e-10	-0.683258	0.045	0.071	3.64158e-06	0
KLHL3	1.68932e-10	-1.78999	0.005	0.018	3.64471e-06	0
ABCA7	1.69885e-10	-1.63216	0.007	0.021	3.66526e-06	0
COL24A1	1.70444e-10	-2.12411	0.004	0.016	3.67733e-06	0
CCDC88A	1.7241e-10	-0.228908	0.298	0.347	3.71975e-06	0
LPAR6	1.72546e-10	-1.42134	0.02	0.039	3.72268e-06	0
POLR3E	1.73082e-10	-0.315565	0.173	0.215	3.73425e-06	0
IQCE	1.73673e-10	-0.439942	0.108	0.143	3.747e-06	0
AC107886.1	1.74107e-10	-1.03113	0.018	0.037	3.75636e-06	0
LSM12	1.75965e-10	0.174688	0.612	0.576	3.79645e-06	0
RBMX2	1.77625e-10	-0.206273	0.346	0.397	3.83225e-06	0
PDS5B	1.77932e-10	0.243441	0.344	0.298	3.83889e-06	0
TMEM165	1.79444e-10	-0.189146	0.484	0.529	3.8715e-06	0
SUDS3	1.79514e-10	-0.194699	0.389	0.442	3.87302e-06	0
IKBKB	1.79611e-10	-0.486224	0.088	0.122	3.8751e-06	0
LMLN	1.80078e-10	-0.787681	0.033	0.056	3.88519e-06	0
NBPF14	1.80521e-10	-0.384278	0.136	0.174	3.89474e-06	0
CCDC138	1.8117e-10	0.3882	0.157	0.123	3.90874e-06	0
CEP126	1.82485e-10	-0.550215	0.075	0.106	3.93711e-06	0
LAGE3	1.82734e-10	-0.237485	0.629	0.653	3.94248e-06	0
GPATCH1	1.8517e-10	0.376048	0.161	0.126	3.99504e-06	0
TVP23B	1.8557e-10	-0.470822	0.093	0.126	4.00367e-06	0
TCTN2	1.91643e-10	-0.961909	0.02	0.039	4.13469e-06	0
ALG8	1.95429e-10	0.262177	0.342	0.298	4.21638e-06	0
FAT4	1.96508e-10	-1.43175	0.009	0.024	4.23967e-06	0
SCAP	1.97678e-10	-0.440581	0.1	0.135	4.2649e-06	0
SLC25A11	1.9987e-10	0.202064	0.508	0.468	4.31219e-06	0
AC006333.2	2.00008e-10	-0.605477	0.05	0.077	4.31517e-06	0
SAP30BP	2.01266e-10	0.20058	0.386	0.337	4.34232e-06	0
AL161421.1	2.02167e-10	-1.05183	0.017	0.036	4.36176e-06	0
MOSPD2	2.03556e-10	-0.454913	0.1	0.134	4.39172e-06	0
ARF3	2.03596e-10	-0.172172	0.519	0.564	4.39259e-06	0
TRNT1	2.03639e-10	-0.274858	0.254	0.3	4.39351e-06	0
TMEM160	2.04953e-10	0.149931	0.672	0.624	4.42186e-06	0
CNTN1	2.07512e-10	-2.69793	0.002	0.013	4.47707e-06	0
C3orf52	2.12547e-10	-1.02703	0.018	0.037	4.58571e-06	0
RGS3	2.13973e-10	-0.489579	0.093	0.126	4.61647e-06	0
ZNF213-AS1	2.1418e-10	-0.564464	0.062	0.091	4.62094e-06	0
INO80D	2.14661e-10	-0.383321	0.126	0.163	4.63132e-06	0
YTHDC2	2.14813e-10	-0.362456	0.156	0.196	4.63459e-06	0
MPHOSPH10	2.1482e-10	0.227398	0.482	0.445	4.63474e-06	0
WIPF1	2.15857e-10	-0.268966	0.252	0.297	4.65711e-06	0
SERTAD3	2.18264e-10	-0.577764	0.058	0.086	4.70904e-06	0
PARP11	2.18552e-10	-0.747034	0.033	0.056	4.71526e-06	0
TCEA2	2.19664e-10	-0.221413	0.306	0.356	4.73926e-06	0
F8A1	2.20291e-10	-0.475872	0.086	0.119	4.75277e-06	0
IFIT5	2.20882e-10	-0.385855	0.157	0.196	4.76553e-06	0
RORA	2.21337e-10	-1.3727	0.01	0.025	4.77534e-06	0
SLC27A1	2.21711e-10	-0.599733	0.058	0.087	4.78342e-06	0
ANKRD34A	2.2328e-10	-1.17676	0.014	0.031	4.81726e-06	0
TTL	2.24462e-10	-0.274135	0.222	0.267	4.84278e-06	0
ZNF181	2.29093e-10	-0.676375	0.04	0.065	4.94269e-06	0
ZNF219	2.29507e-10	-1.19466	0.013	0.03	4.95161e-06	0
CCDC58	2.30434e-10	0.240208	0.36	0.314	4.97162e-06	0
PTOV1	2.30806e-10	0.291245	0.282	0.239	4.97965e-06	0
CAPN5	2.31589e-10	-0.57471	0.063	0.092	4.99653e-06	0
RASA4	2.36193e-10	-2.46982	0.002	0.013	5.09587e-06	0
MARCH1	2.37073e-10	-1.9111	0.004	0.017	5.11486e-06	0
PHYKPL	2.376e-10	-0.382749	0.141	0.179	5.12622e-06	0
ETFA	2.38757e-10	0.185642	0.568	0.528	5.15119e-06	0
WDR81	2.40335e-10	-0.691156	0.044	0.069	5.18523e-06	0
MICU3	2.43302e-10	-0.800867	0.031	0.053	5.24924e-06	0
CAMKK2	2.43509e-10	-0.412622	0.112	0.148	5.2537e-06	0
FAM49B	2.4415e-10	-0.216371	0.414	0.46	5.26754e-06	0
LINC01914	2.51256e-10	-2.56539	0.002	0.013	5.42085e-06	0
HS3ST3B1	2.56954e-10	-2.01672	0.005	0.018	5.54378e-06	0
H2AFJ	2.58134e-10	-0.348821	0.187	0.228	5.56925e-06	0
AC005332.7	2.60043e-10	-0.786312	0.032	0.055	5.61043e-06	0
PRSS33	2.60608e-10	-0.898651	0.03	0.052	5.62262e-06	0
ACTBL2	2.61651e-10	-3.15164	0.001	0.011	5.64513e-06	0
AL136295.5	2.6319e-10	-1.69913	0.006	0.019	5.67832e-06	0
TLK2	2.63258e-10	-0.249142	0.252	0.299	5.67979e-06	0
IMPA1	2.63278e-10	0.205932	0.378	0.331	5.68021e-06	0
AC138150.1	2.64865e-10	-1.80087	0.005	0.018	5.71446e-06	0
C2orf74	2.65407e-10	-0.37113	0.142	0.18	5.72616e-06	0
DHRS12	2.66998e-10	-1.2668	0.011	0.026	5.76048e-06	0
AC002467.1	2.67196e-10	-0.494831	0.08	0.111	5.76475e-06	0
CEPT1	2.75668e-10	-0.493559	0.084	0.116	5.94755e-06	0
BICC1	2.78708e-10	-0.603694	0.057	0.085	6.01313e-06	0
IFIT1	2.79669e-10	-1.73231	0.007	0.02	6.03387e-06	0
FAM171A1	2.79718e-10	-0.639629	0.052	0.078	6.03493e-06	0
AC036176.1	2.80488e-10	-1.49113	0.008	0.022	6.05153e-06	0
AMBRA1	2.82667e-10	-0.828238	0.027	0.049	6.09855e-06	0
FDCSP	2.85625e-10	-2.03501	0.009	0.023	6.16235e-06	0
SNPH	2.87652e-10	-1.56846	0.006	0.019	6.20608e-06	0
ZBED5-AS1	2.89358e-10	-1.03399	0.019	0.037	6.2429e-06	0
RALGDS	2.91517e-10	-0.524308	0.08	0.112	6.28947e-06	0
ADAMTSL5	2.94209e-10	-1.21577	0.012	0.029	6.34755e-06	0
RAPGEF5	2.97714e-10	0.945217	0.027	0.014	6.42317e-06	0
RNPEPL1	2.98195e-10	-0.48796	0.084	0.116	6.43357e-06	0
GNAQ	2.99628e-10	-0.239597	0.291	0.338	6.46447e-06	0
CAPZA1	3.04578e-10	-0.153064	0.649	0.678	6.57127e-06	0
GANC	3.0534e-10	-0.754812	0.033	0.056	6.58772e-06	0
AKAP10	3.09701e-10	-0.387471	0.132	0.17	6.6818e-06	0
PIGH	3.12153e-10	-0.385508	0.123	0.16	6.7347e-06	0
RBAK	3.14479e-10	-0.554256	0.068	0.098	6.78489e-06	0
GSPT2	3.18411e-10	-0.339154	0.171	0.212	6.86973e-06	0
NSG1	3.18808e-10	-2.31501	0.003	0.014	6.87828e-06	0
KLHDC2	3.19204e-10	-0.34978	0.16	0.2	6.88683e-06	0
SLC25A43	3.21199e-10	-0.83486	0.028	0.05	6.92986e-06	0
PDGFRB	3.21678e-10	-1.28417	0.011	0.027	6.94019e-06	0
IER5	3.22692e-10	-0.353579	0.165	0.204	6.96207e-06	0
FOXJ2	3.24522e-10	-0.472727	0.098	0.131	7.00157e-06	0
LRRC8E	3.25086e-10	-1.10388	0.015	0.033	7.01374e-06	0
INPP4A	3.25781e-10	-0.700433	0.039	0.063	7.02873e-06	0
SEMA6B	3.27277e-10	0.646424	0.058	0.038	7.061e-06	0
SAMM50	3.27526e-10	0.275723	0.303	0.261	7.06638e-06	0
STRA6	3.31286e-10	-0.56378	0.085	0.116	7.14749e-06	0
EFHC1	3.37463e-10	-0.502066	0.081	0.113	7.28076e-06	0
ZHX2	3.40756e-10	-2.14476	0.003	0.015	7.35181e-06	0
UNC5B	3.40815e-10	-1.4067	0.009	0.024	7.35309e-06	0
MYO10	3.45292e-10	-0.458745	0.104	0.138	7.44968e-06	0
SHROOM4	3.45699e-10	-0.674131	0.043	0.068	7.45846e-06	0
DEDD	3.46512e-10	-0.347203	0.159	0.198	7.476e-06	0
POLN	3.46931e-10	-2.51822	0.002	0.013	7.48505e-06	0
DCUN1D1	3.49401e-10	-0.26478	0.219	0.264	7.53832e-06	0
PNPO	3.49527e-10	-0.335666	0.167	0.208	7.54104e-06	0
TMEM178B	3.49594e-10	-1.74976	0.006	0.019	7.54249e-06	0
YOD1	3.51113e-10	-0.613138	0.05	0.077	7.57526e-06	0
CTTNBP2NL	3.51739e-10	-0.31816	0.201	0.243	7.58877e-06	0
NAT9	3.5295e-10	-0.408053	0.12	0.156	7.61491e-06	0
ATG16L1	3.60772e-10	-0.509679	0.078	0.109	7.78366e-06	0
ZNF579	3.61244e-10	-0.442984	0.093	0.127	7.79384e-06	0
MOB3A	3.66479e-10	-0.58251	0.057	0.085	7.90678e-06	0
ASNA1	3.70232e-10	0.174239	0.534	0.492	7.98776e-06	0
GTF2A2	3.72231e-10	-0.102265	0.916	0.932	8.03087e-06	0
SSBP3	3.75775e-10	-0.421709	0.133	0.17	8.10735e-06	0
CLN6	3.78382e-10	0.367977	0.143	0.111	8.1636e-06	0
XRCC2	3.79399e-10	0.250692	0.237	0.195	8.18553e-06	0
DICER1	3.83362e-10	-0.284315	0.248	0.292	8.27104e-06	0
ALG10B	3.83905e-10	-0.64064	0.054	0.08	8.28276e-06	0
ACTR1B	3.84285e-10	-0.512203	0.07	0.1	8.29096e-06	0
CDK2AP2	3.86091e-10	0.205103	0.475	0.434	8.32991e-06	0
RUSC1-AS1	3.88031e-10	-1.17589	0.013	0.03	8.37177e-06	0
C19orf33	3.91185e-10	-0.715908	0.049	0.075	8.43982e-06	0
TET1	3.9354e-10	0.549401	0.074	0.051	8.49062e-06	0
RUFY3	3.94385e-10	-0.571862	0.062	0.09	8.50886e-06	0
GPR161	3.9601e-10	-0.571359	0.061	0.089	8.54391e-06	0
TM2D3	4.01029e-10	-0.30847	0.196	0.238	8.6522e-06	0
SEC23B	4.01349e-10	-0.304606	0.19	0.232	8.65911e-06	0
RPP25L	4.04238e-10	-0.326618	0.187	0.228	8.72144e-06	0
IGIP	4.06277e-10	-1.1979	0.012	0.029	8.76543e-06	0
FAM133B	4.0706e-10	0.172908	0.574	0.534	8.78231e-06	0
ERVK3-1	4.07968e-10	-0.292051	0.194	0.236	8.8019e-06	0
MRPL14	4.08e-10	0.11806	0.813	0.78	8.80261e-06	0
SEPT8	4.08449e-10	-0.473273	0.09	0.123	8.81229e-06	0
FBXW8	4.1396e-10	-0.601034	0.056	0.083	8.93119e-06	0
AL162231.1	4.15504e-10	-0.49291	0.08	0.112	8.9645e-06	0
IRAK4	4.16949e-10	-0.562218	0.064	0.093	8.99568e-06	0
HAUS2	4.1793e-10	0.29557	0.26	0.219	9.01685e-06	0
APOL3	4.20616e-10	-1.30454	0.01	0.025	9.07479e-06	0
TEAD1	4.22262e-10	-0.295975	0.229	0.272	9.1103e-06	0
PRKAB1	4.22458e-10	-0.581583	0.058	0.085	9.11452e-06	0
LHX8	4.22831e-10	-1.08224	0.016	0.034	9.12258e-06	0
GAS2L1	4.23564e-10	-0.369898	0.147	0.186	9.13839e-06	0
TBC1D17	4.2689e-10	-0.573889	0.06	0.088	9.21015e-06	0
LNPEP	4.27241e-10	-0.329265	0.19	0.232	9.21773e-06	0
MAP3K11	4.27365e-10	-0.265255	0.245	0.29	9.2204e-06	0
SF3B5	4.29175e-10	0.137294	0.746	0.711	9.25944e-06	0
PRMT7	4.29345e-10	0.386775	0.164	0.13	9.26312e-06	0
HELB	4.30221e-10	-0.50752	0.074	0.104	9.28201e-06	0
DGKH	4.32355e-10	-0.384681	0.148	0.186	9.32805e-06	0
KLHL17	4.36528e-10	-0.79275	0.029	0.051	9.41809e-06	0
TOR3A	4.37241e-10	-0.258996	0.236	0.282	9.43348e-06	0
AL359220.1	4.39114e-10	-0.64411	0.049	0.075	9.47388e-06	0
DMXL1	4.40614e-10	-0.477789	0.09	0.122	9.50625e-06	0
CRISPLD1	4.41568e-10	-0.744452	0.058	0.085	9.52682e-06	0
PCYOX1L	4.41748e-10	-0.768316	0.033	0.055	9.53072e-06	0
CENPP	4.46938e-10	0.443858	0.103	0.076	9.64268e-06	0
FBXO6	4.49405e-10	-0.85074	0.026	0.047	9.69592e-06	0
MOGS	4.499e-10	-0.378612	0.14	0.178	9.70659e-06	0
AC025159.1	4.55703e-10	-0.572592	0.057	0.085	9.83178e-06	0
JKAMP	4.56662e-10	-0.366368	0.148	0.187	9.85249e-06	0
GPANK1	4.56939e-10	0.224673	0.402	0.359	9.85845e-06	0
HECTD2	4.57324e-10	-0.658838	0.043	0.068	9.86676e-06	0
PRRC1	4.59065e-10	-0.436061	0.128	0.164	9.90433e-06	0
ZDHHC24	4.61259e-10	-0.310325	0.209	0.25	9.95167e-06	0
VDAC3	4.63407e-10	0.109885	0.534	0.474	9.998e-06	0
AGA	4.65517e-10	-0.391552	0.113	0.149	1.00435e-05	0
GDF11	4.67538e-10	-0.322206	0.197	0.238	1.00871e-05	0
SIRT2	4.71112e-10	-0.45508	0.091	0.123	1.01642e-05	0
IQSEC1	4.80501e-10	-0.485462	0.079	0.11	1.03668e-05	0
TMEM175	4.91657e-10	-0.545719	0.068	0.097	1.06075e-05	0
MAP4K3	4.93991e-10	-0.392009	0.127	0.163	1.06578e-05	0
TMEM99	4.9436e-10	-0.224981	0.298	0.346	1.06658e-05	0
KCTD15	4.96334e-10	-0.377217	0.144	0.182	1.07084e-05	0
FBXL15	4.96757e-10	-0.327641	0.174	0.215	1.07175e-05	0
CYB5R1	5.03202e-10	-0.404849	0.12	0.156	1.08566e-05	0
ESD	5.07155e-10	0.185189	0.535	0.494	1.09419e-05	0
C8orf88	5.07219e-10	-0.366434	0.15	0.188	1.09433e-05	0
TRAM1	5.07738e-10	-0.254907	0.449	0.487	1.09544e-05	0
TIMM10	5.10986e-10	0.124287	0.697	0.65	1.10245e-05	0
ZNF75A	5.14573e-10	-0.444361	0.098	0.131	1.11019e-05	0
LINC02081	5.14919e-10	-0.834512	0.026	0.047	1.11094e-05	0
AC007405.3	5.17639e-10	-2.50618	0.002	0.013	1.11681e-05	0
ZNF283	5.18334e-10	-0.60855	0.055	0.082	1.11831e-05	0
CRYL1	5.20304e-10	-0.867296	0.025	0.046	1.12256e-05	0
LHX9	5.20664e-10	-1.71352	0.005	0.018	1.12333e-05	0
EDNRB	5.2097e-10	-0.762252	0.034	0.056	1.12399e-05	0
ZNF317	5.21976e-10	-0.526493	0.066	0.095	1.12616e-05	0
FLCN	5.22657e-10	-0.575813	0.061	0.089	1.12763e-05	0
ACBD4	5.24773e-10	-1.35743	0.009	0.023	1.1322e-05	0
NPC1	5.27395e-10	-0.529229	0.068	0.097	1.13785e-05	0
DHX8	5.29307e-10	0.216792	0.404	0.36	1.14198e-05	0
GBE1	5.30838e-10	-0.417786	0.112	0.147	1.14528e-05	0
MTIF3	5.31289e-10	-0.195832	0.367	0.418	1.14626e-05	0
NUFIP1	5.36835e-10	0.284057	0.253	0.213	1.15822e-05	0
GTF3C5	5.3903e-10	0.26725	0.299	0.257	1.16296e-05	0
EXOC3L1	5.43128e-10	-3.27503	0.001	0.011	1.1718e-05	0
AGPAT1	5.43255e-10	-0.250146	0.269	0.315	1.17207e-05	0
SH3RF1	5.44446e-10	-0.403612	0.117	0.152	1.17464e-05	0
TMEM33	5.49756e-10	-0.191863	0.44	0.487	1.1861e-05	0
SECISBP2	5.52353e-10	-0.246743	0.278	0.324	1.1917e-05	0
KLHL5	5.52804e-10	-0.344058	0.165	0.204	1.19267e-05	0
S100Z	5.57599e-10	-1.45225	0.008	0.022	1.20302e-05	0
MICAL1	5.58157e-10	-0.798745	0.029	0.051	1.20422e-05	0
NOP14-AS1	5.5856e-10	-0.506657	0.069	0.099	1.20509e-05	0
RNF14	5.62721e-10	-0.351948	0.155	0.194	1.21407e-05	0
CACNB4	5.64613e-10	-1.99135	0.004	0.016	1.21815e-05	0
UBD	5.66817e-10	-2.29182	0.003	0.014	1.22291e-05	0
FSD1L	5.67836e-10	-0.609634	0.052	0.079	1.22511e-05	0
PNMA8A	5.74619e-10	-0.511225	0.07	0.099	1.23974e-05	0
GABARAP	5.78452e-10	0.278073	0.205	0.167	1.24801e-05	0
SPAG4	5.85767e-10	-0.898299	0.024	0.043	1.26379e-05	0
TXNL4B	5.87753e-10	-0.347738	0.145	0.183	1.26808e-05	0
TGM2	5.89909e-10	0.225267	0.405	0.36	1.27273e-05	0
DBN1	5.92093e-10	-0.30798	0.24	0.283	1.27744e-05	0
LINC00239	5.93187e-10	-1.28833	0.01	0.025	1.2798e-05	0
ELMO2	5.95927e-10	-0.668506	0.042	0.067	1.28571e-05	0
ELP5	5.96289e-10	0.150782	0.594	0.548	1.28649e-05	0
C1QTNF6	5.99786e-10	-1.38762	0.009	0.024	1.29404e-05	0
MTRNR2L8	6.02599e-10	-0.485626	0.105	0.138	1.30011e-05	0
BABAM2	6.11242e-10	-0.411309	0.147	0.184	1.31875e-05	0
CDYL2	6.13281e-10	-0.702246	0.039	0.062	1.32315e-05	0
PBX2	6.26374e-10	-0.444565	0.1	0.134	1.3514e-05	0
BLMH	6.29839e-10	0.256989	0.347	0.305	1.35888e-05	0
SCO1	6.30133e-10	0.184544	0.516	0.473	1.35951e-05	0
GAS2L3	6.30681e-10	-0.515561	0.101	0.134	1.36069e-05	0
ZXDB	6.3321e-10	-1.00633	0.018	0.037	1.36615e-05	0
RAC3	6.37091e-10	0.46066	0.104	0.077	1.37452e-05	0
C8orf82	6.38634e-10	-0.344532	0.159	0.198	1.37785e-05	0
FOLR1	6.40352e-10	-2.65818	0.002	0.012	1.38156e-05	0
KCNN4	6.47234e-10	-0.336076	0.235	0.276	1.39641e-05	0
CRELD2	6.47245e-10	0.241873	0.317	0.274	1.39643e-05	0
UNC13B	6.5251e-10	-0.75583	0.031	0.053	1.40779e-05	0
TRIM35	6.56259e-10	-0.855696	0.026	0.046	1.41588e-05	0
SLPI	6.60705e-10	-2.56785	0.002	0.013	1.42547e-05	0
MAPKAPK3	6.67394e-10	-0.340132	0.146	0.185	1.4399e-05	0
PTPA	6.77396e-10	-0.212595	0.327	0.375	1.46148e-05	0
PCNX1	6.7805e-10	-0.419675	0.109	0.143	1.46289e-05	0
ZNF319	6.78821e-10	-1.07024	0.015	0.033	1.46456e-05	0
SDHAF2	6.81886e-10	-0.208218	0.312	0.36	1.47117e-05	0
ZNF687	6.84552e-10	-0.714084	0.037	0.06	1.47692e-05	0
TSPAN14	6.96053e-10	0.268992	0.311	0.27	1.50173e-05	0
ZNF84	7.05438e-10	-0.388849	0.115	0.15	1.52198e-05	0
OAT	7.09524e-10	0.184436	0.497	0.456	1.5308e-05	0
DBF4B	7.11057e-10	0.431042	0.116	0.087	1.53411e-05	0
PCGF5	7.13517e-10	-0.281974	0.224	0.267	1.53941e-05	0
BRD4	7.1409e-10	-0.13315	0.737	0.759	1.54065e-05	0
DNM3	7.15268e-10	-0.570761	0.073	0.102	1.54319e-05	0
AL645568.1	7.17914e-10	-1.26874	0.011	0.026	1.5489e-05	0
FAM66C	7.2667e-10	-1.12311	0.014	0.03	1.56779e-05	0
SETD1B	7.31623e-10	-0.456969	0.087	0.119	1.57848e-05	0
TRIM36	7.33835e-10	-0.717897	0.037	0.061	1.58325e-05	0
PIM1	7.34541e-10	-0.924072	0.02	0.039	1.58477e-05	0
TTC32	7.4214e-10	-0.429595	0.094	0.127	1.60117e-05	0
AL117336.3	7.42523e-10	-0.935916	0.02	0.038	1.60199e-05	0
PUM2	7.44297e-10	-0.285188	0.229	0.271	1.60582e-05	0
CHRDL1	7.53245e-10	1.14875	0.017	0.008	1.62513e-05	0
TOM1	7.60615e-10	-0.759005	0.031	0.053	1.64103e-05	0
MARCH2	7.60792e-10	-0.863443	0.026	0.046	1.64141e-05	0
PIK3R3	7.66294e-10	-0.619358	0.065	0.093	1.65328e-05	0
LCOR	7.7699e-10	-0.234382	0.283	0.329	1.67636e-05	0
ZNF330	7.8047e-10	0.237733	0.314	0.271	1.68386e-05	0
TCTEX1D2	7.92684e-10	-0.371468	0.125	0.161	1.71022e-05	0
MOCOS	7.95255e-10	-0.356694	0.192	0.231	1.71576e-05	0
PKN1	7.98837e-10	-0.211263	0.279	0.327	1.72349e-05	0
UNKL	8.03414e-10	-0.416115	0.109	0.143	1.73337e-05	0
ARL14EP	8.06871e-10	-0.267083	0.247	0.29	1.74082e-05	0
INCENP	8.18254e-10	0.227943	0.278	0.235	1.76538e-05	0
AL356056.2	8.1882e-10	-1.1714	0.013	0.029	1.76661e-05	0
FRAT2	8.22424e-10	-0.487248	0.082	0.113	1.77438e-05	0
DYNLL2	8.2266e-10	-0.237599	0.289	0.334	1.77489e-05	0
P2RY11	8.2466e-10	-0.55007	0.064	0.092	1.7792e-05	0
PANX2	8.29661e-10	-1.04948	0.015	0.032	1.78999e-05	0
APBB2	8.47964e-10	-0.531455	0.067	0.096	1.82948e-05	0
XRN1	8.49699e-10	-0.329157	0.235	0.276	1.83322e-05	0
HS2ST1	8.58089e-10	-0.504547	0.081	0.111	1.85133e-05	0
MLLT6	8.62014e-10	-0.381314	0.145	0.183	1.8598e-05	0
CCL2	8.62108e-10	-1.46915	0.023	0.043	1.86e-05	0
ATMIN	8.68528e-10	-0.230333	0.263	0.309	1.87385e-05	0
ARHGAP39	8.6975e-10	-0.85223	0.025	0.044	1.87649e-05	0
NXN	8.74203e-10	-1.34255	0.012	0.027	1.88609e-05	0
SPIRE1	8.8918e-10	-0.41672	0.101	0.135	1.91841e-05	0
HNRNPA0	8.9296e-10	0.181738	0.597	0.563	1.92656e-05	0
ASAP2	8.95567e-10	-0.337587	0.183	0.222	1.93219e-05	0
MRPL57	9.00286e-10	0.120268	0.8	0.77	1.94237e-05	0
ZNF623	9.07538e-10	-0.515255	0.068	0.097	1.95801e-05	0
FEM1A	9.11237e-10	-0.247653	0.251	0.296	1.96599e-05	0
HTR7	9.15234e-10	-0.625417	0.046	0.07	1.97462e-05	0
LRRC73	9.21796e-10	-0.980071	0.019	0.038	1.98878e-05	0
ZNF768	9.22013e-10	-0.438692	0.094	0.126	1.98924e-05	0
MYO1B	9.36802e-10	0.236804	0.294	0.25	2.02115e-05	0
TXNDC11	9.38312e-10	-0.466704	0.086	0.117	2.02441e-05	0
PER1	9.45278e-10	-0.957597	0.018	0.036	2.03944e-05	0
PIP5K1C	9.54393e-10	-0.395241	0.134	0.17	2.0591e-05	0
BAHD1	9.55992e-10	-0.671468	0.043	0.068	2.06255e-05	0
CLK2	9.74684e-10	0.34265	0.155	0.122	2.10288e-05	0
COG1	9.77342e-10	-0.55947	0.059	0.086	2.10861e-05	0
MAT2B	9.81214e-10	-0.287333	0.216	0.258	2.11697e-05	0
C5AR1	1.00159e-09	-2.74089	0.002	0.012	2.16092e-05	0
AC025569.1	1.00245e-09	-2.71498	0.002	0.012	2.16278e-05	0
ZNF350	1.0116e-09	-0.900836	0.021	0.039	2.18252e-05	0
AC009237.14	1.0128e-09	-1.23935	0.011	0.026	2.18511e-05	0
PFKM	1.01804e-09	0.33978	0.191	0.155	2.19642e-05	0
SNAPC1	1.04666e-09	-0.424641	0.435	0.478	2.25818e-05	0
HOXC11	1.04742e-09	-0.591605	0.056	0.082	2.25981e-05	0
MTF1	1.04955e-09	-0.326955	0.161	0.2	2.2644e-05	0
DNAJC18	1.05563e-09	-0.538453	0.062	0.089	2.27753e-05	0
NSUN4	1.06024e-09	-0.377237	0.126	0.161	2.28746e-05	0
SNX11	1.06488e-09	-0.534825	0.062	0.089	2.29747e-05	0
INTS6-AS1	1.06556e-09	-0.920366	0.021	0.04	2.29894e-05	0
PRDM4	1.06593e-09	-0.40208	0.114	0.149	2.29974e-05	0
THOC3	1.06965e-09	0.343373	0.172	0.138	2.30777e-05	0
STAT5A	1.07409e-09	-0.813209	0.028	0.049	2.31736e-05	0
RNF24	1.07668e-09	-0.324558	0.173	0.213	2.32293e-05	0
LINC02551	1.08647e-09	-0.977369	0.019	0.037	2.34405e-05	0
METAP1D	1.09246e-09	-0.883448	0.023	0.042	2.35698e-05	0
TAF9B	1.11347e-09	-0.417007	0.099	0.132	2.40231e-05	0
SEMA4F	1.12761e-09	-1.00626	0.017	0.034	2.43282e-05	0
ZNF26	1.13584e-09	-0.401388	0.125	0.16	2.45057e-05	0
C1orf21	1.13625e-09	0.335133	0.177	0.142	2.45147e-05	0
CT45A10	1.13889e-09	-0.671495	0.042	0.066	2.45715e-05	0
LSG1	1.13892e-09	0.28505	0.284	0.244	2.45722e-05	0
HIF1AN	1.13897e-09	-0.289878	0.197	0.239	2.45732e-05	0
MCF2L	1.14178e-09	-0.572812	0.057	0.084	2.46339e-05	0
SPATA2L	1.14215e-09	-0.901139	0.021	0.04	2.46419e-05	0
ACIN1	1.14802e-09	0.167636	0.519	0.474	2.47685e-05	0
CLOCK	1.15041e-09	-0.269942	0.263	0.306	2.48201e-05	0
SART3	1.15317e-09	0.240966	0.347	0.305	2.48796e-05	0
PIP4K2A	1.16003e-09	-0.37281	0.123	0.159	2.50277e-05	0
LINC00882	1.16063e-09	-1.51866	0.008	0.022	2.50406e-05	0
NSMAF	1.17641e-09	-0.393131	0.115	0.15	2.5381e-05	0
MGP	1.18667e-09	0.328106	0.093	0.067	2.56025e-05	0
SNX12	1.18987e-09	-0.403065	0.106	0.139	2.56714e-05	0
AC022075.1	1.20144e-09	-0.901139	0.021	0.039	2.59212e-05	0
PRKAR2B	1.20211e-09	0.289183	0.232	0.193	2.59355e-05	0
FANCM	1.20318e-09	0.421313	0.115	0.087	2.59587e-05	0
KCNMB4	1.20543e-09	-1.35498	0.009	0.024	2.60071e-05	0
RPP14	1.2117e-09	-0.340779	0.154	0.192	2.61423e-05	0
TIMM10B	1.21534e-09	-0.258841	0.243	0.287	2.62209e-05	0
KANK1	1.21766e-09	-0.371128	0.15	0.187	2.6271e-05	0
LINC00476	1.23301e-09	-0.452865	0.09	0.122	2.66022e-05	0
FLVCR2	1.23504e-09	-3.0025	0.001	0.011	2.6646e-05	0
LINC01588	1.23577e-09	-0.737415	0.038	0.061	2.66617e-05	0
SNX5	1.24457e-09	0.122165	0.69	0.64	2.68515e-05	0
ATP8B2	1.25057e-09	-0.462446	0.104	0.137	2.6981e-05	0
FAM193B	1.25528e-09	-0.602816	0.045	0.069	2.70827e-05	0
PLGLB1	1.26121e-09	-2.27108	0.002	0.013	2.72106e-05	0
AP5B1	1.26509e-09	-0.409608	0.103	0.136	2.72943e-05	0
CR1L	1.27784e-09	-2.13089	0.003	0.014	2.75694e-05	0
PRMT3	1.28527e-09	0.302761	0.208	0.171	2.77298e-05	0
CYTH1	1.28858e-09	-0.50999	0.076	0.106	2.78012e-05	0
PHF1	1.29453e-09	-0.556853	0.059	0.085	2.79294e-05	0
ROCK2	1.29527e-09	-0.182659	0.614	0.639	2.79455e-05	0
MINDY3	1.29565e-09	-0.517717	0.071	0.099	2.79537e-05	0
UHRF1BP1	1.30049e-09	-0.552457	0.06	0.087	2.80581e-05	0
CARF	1.30714e-09	-1.10492	0.015	0.031	2.82016e-05	0
MRPL10	1.31505e-09	-0.26532	0.204	0.246	2.83722e-05	0
LETMD1	1.31517e-09	-0.371887	0.151	0.188	2.83749e-05	0
ADAP1	1.3154e-09	-1.94255	0.004	0.015	2.83797e-05	0
STT3A	1.32933e-09	-0.265588	0.276	0.32	2.86804e-05	0
REEP1	1.33019e-09	-1.03803	0.018	0.036	2.86989e-05	0
HAS2	1.37047e-09	-1.3509	0.012	0.028	2.9568e-05	0
AC092127.2	1.37325e-09	-1.24172	0.011	0.027	2.96278e-05	0
TMEM44-AS1	1.39821e-09	-0.703371	0.036	0.058	3.01664e-05	0
PPP4R1	1.4069e-09	-0.340848	0.145	0.182	3.03538e-05	0
RGPD5	1.40911e-09	-1.08238	0.014	0.03	3.04015e-05	0
IDNK	1.41003e-09	-0.780038	0.03	0.051	3.04214e-05	0
SMAD4	1.45136e-09	-0.368875	0.138	0.175	3.13131e-05	0
ADAM23	1.45971e-09	0.485785	0.088	0.063	3.14932e-05	0
CREB3L1	1.46638e-09	-1.86785	0.005	0.017	3.16372e-05	0
SDCCAG8	1.46951e-09	-0.225051	0.338	0.383	3.17046e-05	0
SAGE1	1.47111e-09	-0.856147	0.025	0.045	3.17392e-05	0
AAMP	1.47212e-09	0.244605	0.357	0.316	3.1761e-05	0
DLGAP1-AS1	1.47319e-09	-0.504135	0.083	0.113	3.1784e-05	0
FGFBP2	1.49664e-09	-1.41155	0.012	0.027	3.229e-05	0
TRIB1	1.50321e-09	-0.605477	0.05	0.075	3.24318e-05	0
DHX58	1.50611e-09	-1.54331	0.007	0.02	3.24942e-05	0
PRKRA	1.51803e-09	-0.33061	0.149	0.187	3.27515e-05	0
ABR	1.51861e-09	-0.328512	0.158	0.196	3.2764e-05	0
SNAPC2	1.53182e-09	-0.278315	0.193	0.235	3.3049e-05	0
WRB	1.53762e-09	-0.470611	0.093	0.125	3.31741e-05	0
PIGV	1.54618e-09	-0.637807	0.045	0.069	3.33589e-05	0
SLC25A45	1.55872e-09	-0.486261	0.099	0.131	3.36294e-05	0
FANK1	1.56809e-09	-1.87115	0.004	0.016	3.38315e-05	0
CYBC1	1.57559e-09	-0.328149	0.163	0.201	3.39934e-05	0
LARP1	1.57997e-09	-0.169971	0.65	0.675	3.40879e-05	0
RPRM	1.58173e-09	-2.5102	0.002	0.012	3.41258e-05	0
EIF1B	1.59367e-09	-0.200574	0.568	0.597	3.43834e-05	0
DNAJC19	1.60553e-09	-0.160375	0.486	0.533	3.46393e-05	0
MCTP1	1.6074e-09	-0.556572	0.078	0.108	3.46796e-05	0
DPH3	1.61127e-09	-0.160841	0.48	0.529	3.47632e-05	0
FAM50B	1.6341e-09	-0.699555	0.034	0.056	3.52556e-05	0
RNF157	1.66841e-09	0.475915	0.093	0.068	3.5996e-05	0
EXTL2	1.66896e-09	-0.312636	0.182	0.222	3.60078e-05	0
CC2D1B	1.67897e-09	-0.439593	0.093	0.124	3.62237e-05	0
AC100810.1	1.69971e-09	-0.4425	0.103	0.136	3.66712e-05	0
AFDN	1.70491e-09	-0.404996	0.118	0.152	3.67835e-05	0
SS18L1	1.70805e-09	-0.459474	0.082	0.113	3.68512e-05	0
IMPA2	1.73264e-09	0.31111	0.196	0.16	3.73816e-05	0
IMPACT	1.73635e-09	-0.334249	0.161	0.199	3.74618e-05	0
SMPDL3A	1.74125e-09	-1.12951	0.014	0.03	3.75674e-05	0
FAM220A	1.74148e-09	-0.54604	0.059	0.086	3.75725e-05	0
BTBD8	1.78196e-09	-1.50447	0.007	0.02	3.84458e-05	0
CPEB2	1.79951e-09	-0.879864	0.023	0.042	3.88245e-05	0
AP002360.1	1.81667e-09	-0.39259	0.108	0.142	3.91946e-05	0
HPGD	1.81792e-09	-1.99637	0.005	0.016	3.92217e-05	0
AF240627.1	1.81938e-09	-1.33325	0.009	0.023	3.92531e-05	0
NPIPA1	1.83883e-09	-0.759971	0.032	0.053	3.96727e-05	0
AKAP6	1.84125e-09	-1.07523	0.015	0.031	3.9725e-05	0
AXIN1	1.84294e-09	-0.479748	0.078	0.108	3.97614e-05	0
PHKA2	1.84518e-09	-0.665466	0.043	0.067	3.98097e-05	0
SPOCD1	1.84692e-09	-0.696119	0.043	0.066	3.98474e-05	0
PCDH17	1.84895e-09	-0.558895	0.059	0.086	3.98911e-05	0
ERMAP	1.85244e-09	-0.924072	0.021	0.039	3.99664e-05	0
SLC39A4	1.85783e-09	-0.38193	0.117	0.152	4.00826e-05	0
ZC3H7B	1.86098e-09	-0.430005	0.107	0.14	4.01506e-05	0
RNASEH2A	1.86145e-09	0.416973	0.108	0.081	4.01608e-05	0
DGKD	1.87017e-09	-0.430918	0.132	0.166	4.0349e-05	0
ANGPTL2	1.8716e-09	-0.659182	0.041	0.064	4.03797e-05	0
SCN1B	1.87745e-09	-0.693822	0.039	0.062	4.05059e-05	0
ZNF280D	1.88594e-09	-0.355904	0.141	0.177	4.06893e-05	0
NAT10	1.89104e-09	0.246368	0.331	0.291	4.07992e-05	0
AC004846.1	1.92565e-09	-1.35104	0.009	0.023	4.15458e-05	0
AKAP17A	1.94403e-09	-0.306669	0.168	0.207	4.19425e-05	0
CAPS	1.9574e-09	-0.478528	0.414	0.441	4.22309e-05	0
ESYT1	1.97848e-09	-0.256675	0.253	0.296	4.26857e-05	0
RBM33	2.01488e-09	-0.244993	0.257	0.3	4.3471e-05	0
JPX	2.02556e-09	-0.184186	0.392	0.439	4.37014e-05	0
RHBDF2	2.03119e-09	-0.803721	0.027	0.046	4.3823e-05	0
MACO1	2.03662e-09	-0.328743	0.176	0.214	4.394e-05	0
C18orf32	2.04448e-09	-0.569402	0.059	0.086	4.41098e-05	0
AC007541.1	2.04636e-09	-1.00574	0.017	0.034	4.41501e-05	0
LRCH3	2.05912e-09	-0.433169	0.118	0.152	4.44256e-05	0
KPNA3	2.05977e-09	0.210834	0.474	0.437	4.44394e-05	0
FAM122C	2.08827e-09	-1.16841	0.012	0.028	4.50545e-05	0
SMARCD1	2.09335e-09	0.116123	0.662	0.615	4.5164e-05	0
AL139089.1	2.09432e-09	-1.0251	0.017	0.033	4.51851e-05	0
SLITRK6	2.09482e-09	-0.804143	0.28	0.309	4.51957e-05	0
HEXA	2.09802e-09	-0.338883	0.169	0.207	4.52649e-05	0
TSPAN10	2.10956e-09	-0.833587	0.025	0.045	4.55137e-05	0
VENTXP1	2.11472e-09	0.614527	0.057	0.038	4.5625e-05	0
NBPF11	2.11717e-09	-0.82298	0.026	0.045	4.5678e-05	0
FEZ1	2.1379e-09	-0.378999	0.132	0.167	4.61251e-05	0
CCDC24	2.14077e-09	-0.760972	0.031	0.051	4.61871e-05	0
GABRG1	2.14766e-09	-2.78486	0.001	0.011	4.63357e-05	0
ZCCHC8	2.17134e-09	-0.328848	0.206	0.245	4.68468e-05	0
ZBTB18	2.17171e-09	-0.652485	0.042	0.066	4.68546e-05	0
CEP290	2.18002e-09	-0.27243	0.257	0.299	4.7034e-05	0
UNC93B1	2.19734e-09	-0.553161	0.06	0.086	4.74076e-05	0
UXS1	2.24361e-09	0.224158	0.293	0.25	4.84059e-05	0
SENP7	2.24651e-09	-0.536779	0.064	0.091	4.84685e-05	0
ZNF470	2.26927e-09	-0.93344	0.019	0.037	4.89595e-05	0
RASSF4	2.28719e-09	-1.01806	0.018	0.036	4.93462e-05	0
ORC3	2.30123e-09	0.284056	0.226	0.188	4.9649e-05	0
MTMR9	2.32789e-09	-0.378153	0.13	0.165	5.02241e-05	0
RUNX1T1	2.32898e-09	-0.762294	0.036	0.058	5.02477e-05	0
DOCK6	2.34027e-09	-0.736607	0.033	0.055	5.04913e-05	0
LRP5	2.34861e-09	0.47115	0.093	0.068	5.06713e-05	0
PLCE1	2.3716e-09	-0.425419	0.124	0.158	5.11673e-05	0
WDR5B	2.40575e-09	-0.69872	0.035	0.057	5.19041e-05	0
ZNF316	2.42063e-09	-0.449219	0.087	0.117	5.22252e-05	0
TOLLIP-AS1	2.42157e-09	-1.41417	0.007	0.02	5.22454e-05	0
EFNA4	2.43003e-09	-0.526242	0.065	0.092	5.24278e-05	0
BTBD9	2.46008e-09	-1.01312	0.016	0.032	5.30763e-05	0
PAQR8	2.463e-09	-1.38638	0.008	0.022	5.31393e-05	0
NOTCH1	2.46549e-09	-0.42547	0.12	0.154	5.31929e-05	0
CMTM4	2.46787e-09	-0.662376	0.042	0.065	5.32444e-05	0
TRAK1	2.47219e-09	-0.555312	0.072	0.1	5.33376e-05	0
PCDHA12	2.4834e-09	-0.83789	0.025	0.044	5.35794e-05	0
C1RL	2.51642e-09	-1.04814	0.014	0.03	5.42918e-05	0
SH3TC1	2.51805e-09	-0.780262	0.027	0.047	5.43269e-05	0
ZNF688	2.52274e-09	-0.47346	0.081	0.111	5.4428e-05	0
ZNF419	2.53644e-09	-0.74455	0.031	0.052	5.47237e-05	0
ABRAXAS1	2.55471e-09	-0.50032	0.068	0.096	5.51179e-05	0
FBXO32	2.56978e-09	-0.540172	0.098	0.129	5.54431e-05	0
MPC2	2.57498e-09	-0.171832	0.572	0.606	5.55552e-05	0
PYCR2	2.57545e-09	-0.19699	0.368	0.413	5.55654e-05	0
MIR548XHG	2.64534e-09	-0.515962	0.06	0.087	5.70733e-05	0
CLMP	2.65975e-09	-0.392213	0.176	0.213	5.73841e-05	0
LINC01560	2.66891e-09	-0.756673	0.03	0.051	5.75818e-05	0
PREPL	2.68763e-09	-0.265172	0.295	0.336	5.79857e-05	0
MTOR	2.69092e-09	-0.280185	0.201	0.241	5.80566e-05	0
KTI12	2.71591e-09	-0.402811	0.101	0.133	5.85957e-05	0
HERC1	2.71629e-09	-0.31377	0.176	0.215	5.8604e-05	0
MEX3B	2.72101e-09	-1.66321	0.005	0.017	5.87057e-05	0
BNIP3L	2.72882e-09	-0.278561	0.224	0.265	5.88743e-05	0
DENR	2.74753e-09	0.101062	0.812	0.784	5.92779e-05	0
AC107419.1	2.76872e-09	-1.1127	0.013	0.028	5.97351e-05	0
DENND4A	2.77962e-09	-0.408322	0.104	0.137	5.99703e-05	0
GNG12	2.78519e-09	-0.187167	0.507	0.542	6.00905e-05	0
ZNF589	2.79024e-09	-0.663714	0.038	0.061	6.01995e-05	0
APLF	2.79343e-09	-2.31531	0.002	0.012	6.02684e-05	0
NUP188	2.8546e-09	0.235175	0.319	0.278	6.15881e-05	0
WDR12	2.86084e-09	0.252716	0.315	0.275	6.17226e-05	0
MTURN	2.87016e-09	-0.588547	0.064	0.091	6.19237e-05	0
LINC00221	2.89012e-09	0.240897	0.37	0.33	6.23543e-05	0
NFKBIE	2.89643e-09	-0.682736	0.036	0.058	6.24905e-05	0
C6orf120	2.96404e-09	-0.369046	0.125	0.16	6.39491e-05	0
PPP5C	2.96426e-09	0.243027	0.373	0.333	6.39538e-05	0
UROS	2.99413e-09	-0.2194	0.359	0.403	6.45984e-05	0
SH2D4A	3.05823e-09	0.326139	0.181	0.147	6.59812e-05	0
ZNF518A	3.06681e-09	-0.287243	0.193	0.233	6.61663e-05	0
CCNL2	3.09396e-09	-0.282189	0.256	0.297	6.67523e-05	0
ARMC1	3.11123e-09	-0.210524	0.325	0.37	6.71249e-05	0
SKI	3.11796e-09	-0.330269	0.146	0.182	6.727e-05	0
ZNF222	3.12177e-09	-1.08951	0.014	0.029	6.73522e-05	0
RP9	3.12875e-09	-0.187343	0.477	0.52	6.75028e-05	0
ZNF573	3.16406e-09	-0.819199	0.027	0.046	6.82645e-05	0
GPSM3	3.17937e-09	-0.513131	0.065	0.092	6.85949e-05	0
PLCXD2	3.18121e-09	-1.28513	0.009	0.023	6.86346e-05	0
BAIAP2-DT	3.19803e-09	-1.10434	0.014	0.029	6.89976e-05	0
TIMM8A	3.20445e-09	0.18832	0.486	0.447	6.9136e-05	0
E2F3	3.25249e-09	-0.267709	0.198	0.239	7.01725e-05	0
KRTAP3-1	3.25605e-09	-1.60087	0.006	0.019	7.02492e-05	0
NRIP1	3.25846e-09	-0.268919	0.373	0.413	7.03013e-05	0
KLHL28	3.27187e-09	-0.755903	0.033	0.054	7.05907e-05	0
CDH12	3.28261e-09	-0.551162	0.056	0.082	7.08224e-05	0
MRPL34	3.2849e-09	-0.177048	0.682	0.688	7.08717e-05	0
RAB3GAP2	3.29593e-09	-0.262653	0.272	0.314	7.11097e-05	0
LINC01029	3.30504e-09	-0.231851	0.364	0.407	7.13063e-05	0
AC092683.1	3.30644e-09	-1.12836	0.013	0.028	7.13363e-05	0
COL12A1	3.34514e-09	-1.04334	0.119	0.15	7.21714e-05	0
CENPBD1	3.35044e-09	-0.476182	0.081	0.11	7.22858e-05	0
ZNF71	3.38269e-09	-0.656797	0.037	0.06	7.29816e-05	0
VRK2	3.38425e-09	0.294055	0.222	0.186	7.30151e-05	0
SNAPIN	3.39192e-09	-0.189978	0.38	0.426	7.31806e-05	0
MCTS1	3.39333e-09	0.121625	0.74	0.696	7.32111e-05	0
SIX5	3.39825e-09	-0.426908	0.083	0.113	7.33172e-05	0
TCAIM	3.47772e-09	-0.336022	0.15	0.187	7.50319e-05	0
OXLD1	3.47954e-09	-0.182556	0.421	0.468	7.5071e-05	0
STK4	3.49172e-09	-0.166123	0.414	0.463	7.53339e-05	0
CNTNAP1	3.49961e-09	-1.11688	0.012	0.028	7.5504e-05	0
ATP6V1FNB	3.52282e-09	-2.04842	0.003	0.014	7.60049e-05	0
IREB2	3.53635e-09	-0.247368	0.3	0.342	7.62967e-05	0
NR6A1	3.56972e-09	-0.848735	0.024	0.043	7.70167e-05	0
ZNF98	3.61545e-09	0.469407	0.087	0.063	7.80032e-05	0
DCTN4	3.62504e-09	0.181525	0.377	0.331	7.82103e-05	0
FGF11	3.65346e-09	-2.60638	0.002	0.011	7.88235e-05	0
ACTR3	3.70346e-09	-0.162757	0.479	0.526	7.99022e-05	0
KCNK1	3.72057e-09	-0.901434	0.063	0.089	8.02713e-05	0
GTF2A1	3.74306e-09	-0.32674	0.148	0.185	8.07564e-05	0
SETD9	3.76211e-09	-0.359263	0.138	0.173	8.11674e-05	0
SLC41A3	3.79217e-09	-0.417106	0.11	0.142	8.18161e-05	0
PDCD4	3.83035e-09	-0.266771	0.247	0.289	8.26397e-05	0
TES	3.83322e-09	-0.24603	0.413	0.453	8.27018e-05	0
NPL	3.83955e-09	-0.701842	0.035	0.056	8.28382e-05	0
SORBS3	3.90865e-09	0.27941	0.254	0.216	8.4329e-05	0
EPOP	3.92968e-09	-1.10911	0.013	0.028	8.47827e-05	0
GASAL1	3.93216e-09	-0.751557	0.028	0.048	8.48363e-05	0
ATF5	3.93637e-09	-0.29586	0.196	0.236	8.49272e-05	0
AGPAT3	3.96184e-09	-0.329527	0.16	0.198	8.54766e-05	0
AL365181.3	3.96425e-09	-0.572579	0.047	0.071	8.55287e-05	0
PIF1	4.01061e-09	0.334419	0.218	0.183	8.65289e-05	0
CCDC106	4.02444e-09	-0.376432	0.109	0.142	8.68272e-05	0
TERF1	4.06143e-09	-0.198862	0.35	0.395	8.76254e-05	0
FRA10AC1	4.08425e-09	-0.176219	0.318	0.367	8.81177e-05	0
ADARB1	4.09196e-09	-0.445655	0.103	0.135	8.82841e-05	0
MAPK8IP3	4.09357e-09	-0.557064	0.058	0.084	8.83187e-05	0
AC006480.2	4.15305e-09	-1.27288	0.01	0.024	8.96021e-05	0
STK19	4.15514e-09	-0.411134	0.099	0.131	8.96471e-05	0
LINC01963	4.15788e-09	-0.884982	0.02	0.038	8.97063e-05	0
ROBO1	4.16146e-09	-0.400777	0.141	0.175	8.97835e-05	0
RCOR1	4.1664e-09	-0.328714	0.157	0.194	8.98901e-05	0
AC022035.1	4.20106e-09	-1.11016	0.014	0.03	9.06378e-05	0
AC112220.4	4.21429e-09	-1.09646	0.013	0.028	9.09234e-05	0
ZNF708	4.22073e-09	-0.539132	0.063	0.089	9.10623e-05	0
RRAS2	4.22688e-09	-0.350454	0.129	0.164	9.11949e-05	0
ACAP3	4.2765e-09	-0.346086	0.128	0.162	9.22654e-05	0
SMARCD3	4.28035e-09	-0.540687	0.072	0.1	9.23485e-05	0
TCHP	4.29531e-09	0.220959	0.388	0.347	9.26713e-05	0
UNC50	4.31461e-09	-0.321406	0.18	0.218	9.30878e-05	0
AC135782.1	4.36517e-09	-1.95727	0.004	0.014	9.41785e-05	0
WWP1	4.36597e-09	-0.332087	0.137	0.172	9.41957e-05	0
TTC5	4.37276e-09	-0.462247	0.084	0.114	9.43422e-05	0
TMEM229B	4.3835e-09	-0.951231	0.016	0.033	9.45739e-05	0
RCAN2	4.40534e-09	-2.53192	0.002	0.011	9.50452e-05	0
SGMS1	4.41378e-09	-0.527511	0.067	0.094	9.52273e-05	0
ZNF577	4.42858e-09	-1.00725	0.016	0.032	9.55467e-05	0
HSD17B1	4.43957e-09	-0.578605	0.053	0.078	9.57837e-05	0
BDP1	4.46238e-09	-0.166042	0.467	0.513	9.6276e-05	0
GUCY1A2	4.46518e-09	-2.42789	0.002	0.012	9.63362e-05	0
RASSF1	4.4762e-09	-0.45496	0.081	0.11	9.6574e-05	0
TCHH	4.51828e-09	-0.892494	0.024	0.042	9.74818e-05	0
ZCCHC17	4.51837e-09	0.1647	0.644	0.613	9.74837e-05	0
ZNF189	4.51997e-09	-0.577648	0.049	0.073	9.75183e-05	0
SCAPER	4.58793e-09	-0.589402	0.047	0.071	9.89845e-05	0
VTI1A	4.64268e-09	-0.336607	0.14	0.176	0.000100166	0
NCBP2-AS2	4.6934e-09	-0.194198	0.336	0.382	0.00010126	0
WDPCP	4.72539e-09	-0.700505	0.036	0.057	0.00010195	0
C17orf58	4.73225e-09	-0.305638	0.149	0.186	0.000102098	0
APTR	4.79495e-09	-0.671618	0.035	0.057	0.000103451	0
ZPR1	4.79858e-09	-0.184693	0.371	0.418	0.000103529	0
GMFB	4.82814e-09	-0.270328	0.201	0.241	0.000104167	0
C19orf73	4.84542e-09	-0.983583	0.017	0.034	0.00010454	0
PLD6	4.85179e-09	-0.827041	0.023	0.042	0.000104677	0
EGR3	4.89865e-09	-0.981557	0.017	0.034	0.000105688	0
SDCBP2-AS1	5.06349e-09	-0.883605	0.022	0.04	0.000109245	0
MFNG	5.11055e-09	-1.48997	0.007	0.019	0.00011026	0
LRIG2	5.16459e-09	-0.453673	0.08	0.109	0.000111426	0
GABRA3	5.21727e-09	-1.04141	0.015	0.031	0.000112563	0
ZNF629	5.2215e-09	-0.640251	0.041	0.064	0.000112654	0
MARCH9	5.23781e-09	-0.362816	0.133	0.167	0.000113006	0
USP40	5.24262e-09	-0.444044	0.098	0.129	0.00011311	0
PLXNC1	5.26618e-09	-1.66935	0.005	0.016	0.000113618	0
FAM167A	5.2693e-09	-1.4749	0.007	0.019	0.000113685	0
FSBP	5.27539e-09	-1.74594	0.005	0.016	0.000113817	0
ENOSF1	5.34639e-09	0.294856	0.221	0.185	0.000115348	0
MKL1	5.35226e-09	-0.773215	0.028	0.048	0.000115475	0
PROCR	5.37988e-09	-0.439303	0.093	0.123	0.000116071	0
AP1G2	5.38236e-09	-0.893696	0.02	0.037	0.000116124	0
ENTPD4	5.38369e-09	-0.403074	0.115	0.148	0.000116153	0
KIAA0513	5.43243e-09	-0.933591	0.018	0.035	0.000117205	0
METTL9	5.47321e-09	-0.191361	0.469	0.505	0.000118085	0
CPEB3	5.4906e-09	-1.61332	0.005	0.017	0.00011846	0
FAM117B	5.49988e-09	-0.972321	0.017	0.033	0.00011866	0
ACAA1	5.58276e-09	-0.285583	0.184	0.223	0.000120448	0
EWSR1	5.61629e-09	0.186428	0.499	0.463	0.000121172	0
CRLF1	5.66596e-09	-0.960702	0.027	0.046	0.000122243	0
ZNF404	5.67996e-09	-2.73169	0.001	0.01	0.000122545	0
UNC119B	5.71253e-09	-0.483331	0.075	0.103	0.000123248	0
DCAF4L1	5.73078e-09	-1.74963	0.005	0.016	0.000123642	0
ZNF425	5.74232e-09	-1.73661	0.005	0.016	0.00012389	0
FAM230C	5.7599e-09	-1.05	0.014	0.029	0.00012427	0
ZNF563	5.77264e-09	-1.36982	0.007	0.02	0.000124545	0
MED23	5.81359e-09	-0.556053	0.057	0.082	0.000125428	0
SRP68	5.93988e-09	0.211738	0.394	0.353	0.000128153	0
ZNF880	5.97534e-09	-0.595345	0.042	0.065	0.000128918	0
MBTPS2	6.03876e-09	-0.355878	0.134	0.169	0.000130286	0
BABAM1	6.03946e-09	0.139449	0.667	0.632	0.000130301	0
NMD3	6.11644e-09	-0.270761	0.2	0.24	0.000131962	0
VPS13B	6.11824e-09	-0.515844	0.065	0.092	0.000132001	0
SMAD9	6.12046e-09	-1.84456	0.004	0.015	0.000132049	0
PLPP3	6.14426e-09	-0.69328	0.038	0.059	0.000132562	0
MMAA	6.14745e-09	-1.17133	0.012	0.026	0.000132631	0
NBEAL1	6.18071e-09	-0.264704	0.224	0.264	0.000133349	0
NOB1	6.19601e-09	0.199935	0.442	0.402	0.000133679	0
ZNF398	6.33753e-09	-0.546774	0.057	0.083	0.000136732	0
TRAPPC11	6.35128e-09	-0.30362	0.157	0.194	0.000137029	0
KCNJ14	6.48423e-09	-0.718685	0.029	0.049	0.000139897	0
AL391069.3	6.49163e-09	-0.57528	0.053	0.078	0.000140057	0
GALNT7	6.52541e-09	-0.360549	0.162	0.198	0.000140786	0
PCDH1	6.53059e-09	-0.433936	0.101	0.132	0.000140897	0
SLC43A3	6.53725e-09	0.171962	0.374	0.329	0.000141041	0
PCDHB11	6.61487e-09	-1.71458	0.005	0.016	0.000142716	0
AC120053.1	6.62867e-09	-1.80717	0.004	0.015	0.000143014	0
RSAD2	6.79334e-09	-3.41038	0.001	0.01	0.000146566	0
EIF4G3	6.80106e-09	-0.167898	0.464	0.507	0.000146733	0
WDR66	6.85471e-09	-1.43432	0.007	0.02	0.00014789	0
EPOR	6.88163e-09	-0.747842	0.03	0.05	0.000148471	0
PARD6B	6.92327e-09	-0.558171	0.057	0.082	0.00014937	0
CDK6	6.95575e-09	-0.202916	0.691	0.694	0.00015007	0
COQ9	6.97608e-09	-0.212229	0.27	0.314	0.000150509	0
C17orf100	6.99395e-09	-1.5523	0.006	0.018	0.000150894	0
LINC01764	7.08094e-09	-2.33676	0.002	0.012	0.000152771	0
CEP104	7.08246e-09	-0.289609	0.187	0.225	0.000152804	0
ICAM5	7.10164e-09	-1.26675	0.01	0.023	0.000153218	0
NUTM2A-AS1	7.13301e-09	-0.299902	0.175	0.212	0.000153895	0
METTL4	7.14489e-09	-0.366999	0.111	0.143	0.000154151	0
ZNF804A	7.20437e-09	-0.767687	0.07	0.097	0.000155434	0
HOXC8	7.20772e-09	-0.305594	0.176	0.214	0.000155507	0
IL6	7.27637e-09	-2.89546	0.001	0.01	0.000156988	0
RRP9	7.29637e-09	0.219299	0.308	0.267	0.000157419	0
MTRF1L	7.325e-09	-0.223136	0.286	0.329	0.000158037	0
COPS3	7.44675e-09	0.166803	0.523	0.482	0.000160664	0
PCYT1A	7.4507e-09	-0.293263	0.201	0.24	0.000160749	0
FZD6	7.4801e-09	-0.359266	0.124	0.158	0.000161383	0
POLI	7.55177e-09	-0.757179	0.028	0.047	0.000162929	0
DCUN1D2	7.64669e-09	-0.601186	0.047	0.07	0.000164977	0
DHRS1	7.6688e-09	-0.613382	0.045	0.068	0.000165454	0
HIKESHI	7.73468e-09	-0.141235	0.513	0.558	0.000166876	0
POLD4	7.80852e-09	-0.727994	0.032	0.053	0.000168469	0
PACS2	7.81898e-09	-0.567778	0.052	0.077	0.000168694	0
NLGN2	7.84288e-09	-0.687739	0.039	0.061	0.00016921	0
MBTD1	7.92651e-09	-0.534922	0.06	0.085	0.000171014	0
ANO8	7.99555e-09	-1.02974	0.015	0.03	0.000172504	0
FAM222B	8.00147e-09	-0.308016	0.187	0.224	0.000172632	0
FAM83G	8.02581e-09	-0.567614	0.049	0.073	0.000173157	0
ERO1B	8.06481e-09	-0.43088	0.118	0.15	0.000173998	0
KNSTRN	8.17186e-09	-0.251484	0.292	0.333	0.000176308	0
FAM72A	8.17993e-09	-0.574536	0.051	0.075	0.000176482	0
ZCWPW1	8.21815e-09	-0.842541	0.022	0.04	0.000177307	0
TECPR1	8.23371e-09	-0.50283	0.069	0.096	0.000177642	0
HKR1	8.24652e-09	-0.540975	0.061	0.087	0.000177919	0
PLAGL2	8.24654e-09	-0.423541	0.101	0.132	0.000177919	0
PARD3B	8.39419e-09	-1.48452	0.007	0.019	0.000181105	0
AGAP3	8.40599e-09	-0.314363	0.161	0.197	0.000181359	0
NLRX1	8.48115e-09	-0.718832	0.031	0.051	0.000182981	0
FOXK2	8.55003e-09	-0.316101	0.156	0.192	0.000184467	0
TRA2B	8.57067e-09	0.123543	0.684	0.646	0.000184912	0
AC090114.2	8.62125e-09	-0.592217	0.046	0.069	0.000186004	0
GRINA	8.63203e-09	-0.21009	0.334	0.378	0.000186236	0
ERCC2	8.64156e-09	-0.439405	0.079	0.108	0.000186442	0
DPAGT1	8.67397e-09	-0.281385	0.183	0.222	0.000187141	0
C6orf47	8.78655e-09	-0.559211	0.054	0.079	0.00018957	0
COMMD3	8.8437e-09	-0.22496	0.28	0.322	0.000190803	0
ERO1A	8.85004e-09	-0.263132	0.231	0.271	0.00019094	0
APAF1	8.98477e-09	-0.39089	0.106	0.138	0.000193846	0
ZNF3	8.98748e-09	-0.345221	0.125	0.158	0.000193905	0
EPS8	9.08813e-09	0.168962	0.5	0.464	0.000196076	0
MT-CO2	9.09088e-09	-0.229868	1	0.999	0.000196136	0
AL451085.2	9.09104e-09	-0.992947	0.016	0.032	0.000196139	0
DPF1	9.11559e-09	0.368411	0.123	0.095	0.000196669	0
SIAH2	9.11758e-09	-0.297677	0.17	0.208	0.000196712	0
ENTPD7	9.12061e-09	-0.825618	0.024	0.042	0.000196777	0
SPRYD4	9.19892e-09	-0.293791	0.147	0.183	0.000198467	0
NUDCD3	9.20686e-09	0.218737	0.368	0.328	0.000198638	0
SVBP	9.33979e-09	-0.241611	0.219	0.26	0.000201506	0
PUS10	9.44399e-09	-0.703994	0.033	0.053	0.000203754	0
SUOX	9.49062e-09	-0.574587	0.049	0.072	0.00020476	0
ZNF790	9.49874e-09	-0.635701	0.038	0.059	0.000204935	0
FAM8A1	9.51522e-09	-0.616784	0.042	0.064	0.000205291	0
AC004817.3	9.60619e-09	-2.55374	0.002	0.011	0.000207253	0
LRRC58	9.71003e-09	-0.193287	0.488	0.524	0.000209494	0
TGIF2	9.77189e-09	-0.290372	0.168	0.205	0.000210829	0
ARAP3	9.80532e-09	-0.460382	0.081	0.109	0.00021155	0
SEC24C	1.00031e-08	-0.393609	0.113	0.145	0.000215817	0
HACD2	1.00529e-08	-0.349692	0.175	0.211	0.00021689	0
PCDHA9	1.00756e-08	-1.0825	0.013	0.027	0.000217381	0
PCSK5	1.01917e-08	-1.20936	0.011	0.024	0.000219886	0
GSEC	1.01976e-08	-0.549069	0.057	0.082	0.000220012	0
DPYSL5	1.02071e-08	0.465418	0.091	0.067	0.000220218	0
AHDC1	1.02246e-08	-0.276369	0.188	0.227	0.000220596	0
STK35	1.0282e-08	-0.515415	0.059	0.084	0.000221834	0
TMEM88	1.03317e-08	-1.829	0.004	0.014	0.000222906	0
RNF219	1.03714e-08	0.213878	0.306	0.265	0.000223764	0
MTUS2	1.04166e-08	-1.79333	0.004	0.015	0.000224738	0
KANSL1L	1.04209e-08	-0.865827	0.021	0.038	0.00022483	0
PAN3-AS1	1.04345e-08	-1.51421	0.006	0.017	0.000225125	0
CHRM3	1.04653e-08	0.39659	0.095	0.07	0.000225789	0
TPP2	1.05243e-08	0.227772	0.32	0.28	0.000227063	0
HOXC13-AS	1.05639e-08	-1.04473	0.014	0.029	0.000227916	0
CENPO	1.05713e-08	0.347984	0.155	0.125	0.000228075	0
BACE1-AS	1.05838e-08	-0.814316	0.025	0.043	0.000228347	0
C9orf64	1.06032e-08	-0.618745	0.038	0.059	0.000228763	0
CCSER1	1.07668e-08	1.08496	0.015	0.007	0.000232293	0
CANT1	1.07996e-08	-0.311878	0.18	0.217	0.000233002	0
LDB1	1.08435e-08	-0.437399	0.085	0.114	0.000233949	0
AC007388.1	1.08941e-08	-0.429979	0.093	0.123	0.00023504	0
ESCO1	1.09622e-08	-0.322064	0.178	0.214	0.00023651	0
CC2D1A	1.0981e-08	-0.357203	0.123	0.156	0.000236914	0
SLC2A3	1.10045e-08	-0.417631	0.099	0.129	0.000237422	0
TASP1	1.10073e-08	-0.453604	0.088	0.117	0.000237483	0
CELSR3	1.10586e-08	-0.86518	0.021	0.038	0.000238589	0
CHIC1	1.11188e-08	-0.666218	0.039	0.061	0.000239888	0
HES7	1.12189e-08	-1.51135	0.006	0.018	0.000242047	0
KAT5	1.13152e-08	-0.346762	0.125	0.158	0.000244126	0
SPIN3	1.13881e-08	-0.53702	0.059	0.084	0.000245699	0
PLPP7	1.14276e-08	-0.900683	0.019	0.035	0.00024655	0
AC016773.1	1.14459e-08	-1.0837	0.013	0.028	0.000246946	0
RCC1	1.14693e-08	0.228072	0.313	0.273	0.000247451	0
UBE3B	1.15043e-08	-0.309809	0.156	0.192	0.000248205	0
LINC01355	1.15366e-08	-0.952189	0.017	0.034	0.000248903	0
ENPEP	1.15443e-08	-2.43175	0.002	0.011	0.000249067	0
PRIMPOL	1.1559e-08	0.30846	0.186	0.153	0.000249385	0
HEXDC	1.15598e-08	-0.377398	0.106	0.138	0.000249402	0
TRAPPC9	1.16157e-08	-0.583756	0.045	0.068	0.000250609	0
PCDHA7	1.16425e-08	-1.36475	0.008	0.02	0.000251186	0
SND1-IT1	1.16729e-08	-0.40811	0.099	0.13	0.000251842	0
UBA1	1.1678e-08	0.176152	0.519	0.482	0.000251952	0
LCA5L	1.21386e-08	-1.28915	0.009	0.022	0.000261889	0
TUBB2B	1.22167e-08	-0.824149	0.021	0.039	0.000263574	0
AC124798.1	1.22967e-08	-0.79295	0.025	0.043	0.000265301	0
SLC1A3	1.23509e-08	0.269227	0.101	0.076	0.00026647	0
CUL7	1.23617e-08	-0.639523	0.04	0.062	0.000266704	0
GABPB1	1.23667e-08	-0.326633	0.167	0.202	0.000266811	0
SNX24	1.24954e-08	-0.261508	0.254	0.294	0.000269588	0
ZNF611	1.25354e-08	-0.593385	0.043	0.065	0.000270451	0
TRMT12	1.26548e-08	-0.471871	0.069	0.096	0.000273027	0
FAM167B	1.26736e-08	-1.6756	0.005	0.016	0.000273433	0
COQ8A	1.26898e-08	-0.411404	0.086	0.115	0.000273782	0
PI4K2A	1.27272e-08	-0.342699	0.122	0.155	0.000274588	0
EDC3	1.27338e-08	-0.309826	0.149	0.185	0.000274732	0
ATG3	1.27916e-08	0.165208	0.542	0.504	0.000275978	0
PCDHGA6	1.28776e-08	-1.45699	0.007	0.018	0.000277835	0
ZFYVE1	1.29227e-08	-0.770554	0.029	0.048	0.000278807	0
MOCS3	1.29393e-08	-0.381588	0.115	0.147	0.000279166	0
ZC3H4	1.3062e-08	-0.286446	0.198	0.236	0.000281812	0
AC005921.2	1.30888e-08	-0.494037	0.076	0.103	0.000282391	0
NIPA1	1.3142e-08	-0.473051	0.068	0.095	0.000283538	0
CNDP2	1.32241e-08	-0.273389	0.183	0.221	0.000285311	0
HOXB13	1.33384e-08	-0.973047	0.016	0.032	0.000287776	0
TIMMDC1	1.33702e-08	-0.151531	0.56	0.594	0.000288461	0
PBLD	1.33889e-08	-1.35711	0.008	0.02	0.000288865	0
BTBD10	1.34025e-08	-0.32857	0.142	0.176	0.000289159	0
WIZ	1.34128e-08	-0.218891	0.289	0.332	0.000289381	0
ENTPD3-AS1	1.34794e-08	-0.412243	0.083	0.111	0.000290818	0
GRK4	1.34923e-08	-0.604437	0.044	0.067	0.000291097	0
AC093525.4	1.35176e-08	-0.673458	0.036	0.056	0.000291641	0
ALKBH8	1.36121e-08	-0.35889	0.119	0.151	0.000293682	0
NANP	1.36263e-08	-0.518319	0.061	0.086	0.000293988	0
ETF1	1.37288e-08	0.121047	0.73	0.689	0.000296199	0
TMEM101	1.39397e-08	-0.353972	0.128	0.161	0.000300748	0
CKMT2-AS1	1.39476e-08	-0.469392	0.069	0.096	0.00030092	0
ZNF2	1.40394e-08	-1.16837	0.011	0.025	0.000302899	0
SUPT4H1	1.40747e-08	-0.141969	0.54	0.582	0.000303661	0
PCDHB15	1.41706e-08	-1.98043	0.003	0.013	0.000305732	0
CDK2	1.42252e-08	0.235293	0.261	0.223	0.000306909	0
BEST1	1.43668e-08	-0.706322	0.034	0.054	0.000309964	0
ZNF384	1.43879e-08	-0.430278	0.089	0.118	0.00031042	0
TARDBP	1.43985e-08	-0.197085	0.316	0.36	0.000310648	0
LYPLAL1	1.44752e-08	-0.271953	0.238	0.277	0.000312302	0
ZNF22	1.44982e-08	-0.193638	0.3	0.344	0.000312799	0
SLC20A2	1.45362e-08	-0.359295	0.116	0.148	0.000313619	0
PPP2R5A	1.45573e-08	-0.340521	0.121	0.154	0.000314074	0
IL1A	1.47059e-08	-2.06539	0.003	0.013	0.000317281	0
NDRG3	1.47386e-08	-0.297197	0.189	0.227	0.000317986	0
ELOA-AS1	1.47431e-08	-0.55722	0.05	0.073	0.000318082	0
TTF1	1.4747e-08	0.205213	0.441	0.404	0.000318166	0
GJA3	1.47854e-08	-1.19515	0.011	0.025	0.000318995	0
KLHL15	1.49151e-08	-0.682357	0.036	0.056	0.000321794	0
TMEM161B-AS1	1.51298e-08	-0.332235	0.145	0.18	0.000326426	0
GPATCH11	1.51483e-08	0.239025	0.316	0.276	0.000326825	0
PPP1R37	1.53462e-08	-0.490747	0.067	0.094	0.000331094	0
DLEU2	1.53543e-08	0.189742	0.397	0.355	0.000331269	0
KIAA1324L	1.53899e-08	-0.665354	0.037	0.058	0.000332038	0
AC005070.3	1.54627e-08	-1.4693	0.006	0.018	0.000333608	0
CRAMP1	1.56325e-08	-0.530563	0.061	0.086	0.000337271	0
CBWD3	1.57263e-08	-0.636731	0.038	0.06	0.000339296	0
PIM2	1.57627e-08	-0.670455	0.038	0.059	0.00034008	0
ZNF777	1.583e-08	-0.394127	0.103	0.134	0.000341532	0
MTAP	1.60833e-08	0.1389	0.627	0.589	0.000346997	0
AC245297.2	1.61861e-08	-1.17718	0.011	0.024	0.000349215	0
CCDC12	1.62659e-08	0.21011	0.459	0.425	0.000350936	0
TENM1	1.6279e-08	-1.61189	0.005	0.016	0.00035122	0
VGLL3	1.63774e-08	-1.57695	0.005	0.017	0.000353343	0
LINC02327	1.63778e-08	-0.673458	0.036	0.056	0.000353351	0
POLR2J2	1.63792e-08	-0.664447	0.037	0.058	0.000353381	0
PIP5KL1	1.64049e-08	-0.998978	0.015	0.031	0.000353936	0
C10orf143	1.64049e-08	-0.998978	0.015	0.031	0.000353936	0
MTMR14	1.65694e-08	-0.256112	0.206	0.245	0.000357484	0
BCL7B	1.65923e-08	-0.194249	0.303	0.347	0.000357979	0
ZC2HC1A	1.67354e-08	-0.341404	0.121	0.154	0.000361067	0
LZTR1	1.67522e-08	-0.627167	0.039	0.061	0.000361428	0
TMEM141	1.68094e-08	-0.15061	0.516	0.554	0.000362663	0
NEK10	1.69097e-08	-1.09413	0.011	0.025	0.000364827	0
UCK1	1.69608e-08	-0.281255	0.177	0.214	0.000365928	0
ESYT2	1.70064e-08	-0.297209	0.17	0.207	0.000366913	0
AC027682.6	1.70584e-08	-1.39001	0.007	0.019	0.000368036	0
HSD11B1L	1.71512e-08	-0.282614	0.19	0.227	0.000370036	0
AC233263.6	1.72851e-08	-2.20227	0.002	0.011	0.000372925	0
PPARA	1.73206e-08	-0.580818	0.047	0.07	0.000373692	0
ELFN2	1.73561e-08	-2.29382	0.002	0.011	0.000374458	0
WBP1	1.75574e-08	-1.69006	0.005	0.015	0.000378801	0
FBXO10	1.76191e-08	-1.352	0.008	0.02	0.000380131	0
BCAS3	1.76679e-08	-0.58613	0.044	0.067	0.000381184	0
DYNC1I1	1.78356e-08	-0.515486	0.055	0.079	0.000384803	0
SNX10	1.79345e-08	0.252365	0.317	0.28	0.000386936	0
MT-ATP8	1.79487e-08	0.104714	0.51	0.463	0.000387243	0
LCAT	1.79609e-08	-0.867162	0.02	0.037	0.000387507	0
ZNF428	1.79846e-08	-0.209676	0.355	0.396	0.000388018	0
TSPAN13	1.80061e-08	-0.230759	0.262	0.302	0.000388482	0
OSGIN1	1.81609e-08	-0.734169	0.032	0.051	0.000391821	0
RBM10	1.81711e-08	0.263023	0.365	0.33	0.000392042	0
COQ10A	1.82501e-08	-0.330481	0.138	0.172	0.000393746	0
ELAVL2	1.82989e-08	-0.805852	0.027	0.046	0.0003948	0
MRPL58	1.8303e-08	0.154104	0.516	0.472	0.000394888	0
POU2F2	1.83324e-08	-1.05176	0.014	0.028	0.000395521	0
FRMPD4	1.83604e-08	-1.21952	0.009	0.022	0.000396125	0
ISCA2	1.83786e-08	-0.220873	0.241	0.283	0.000396518	0
ALG1	1.84052e-08	0.304488	0.195	0.161	0.000397093	0
ZFAND2B	1.84211e-08	-0.36029	0.117	0.149	0.000397435	0
ANAPC16	1.8593e-08	-0.135668	0.645	0.676	0.000401144	0
KIAA1586	1.86019e-08	0.310507	0.188	0.155	0.000401337	0
RNF144B	1.86327e-08	-2.03678	0.003	0.013	0.000402	0
ROPN1	1.89879e-08	0.583259	0.051	0.034	0.000409665	0
WDR73	1.90217e-08	-0.186157	0.321	0.365	0.000410393	0
AC026401.3	1.93694e-08	-0.443411	0.076	0.103	0.000417894	0
HOXC10	1.93894e-08	-0.231009	0.234	0.274	0.000418326	0
MRPS16	1.94605e-08	-0.118974	0.641	0.671	0.000419861	0
ZBTB17	1.961e-08	-0.445943	0.081	0.108	0.000423086	0
WDHD1	1.96328e-08	0.370445	0.118	0.091	0.000423578	0
KLHDC8B	1.97976e-08	-0.801268	0.024	0.041	0.000427133	0
PXYLP1	1.98957e-08	0.270189	0.213	0.178	0.000429249	0
AGPS	2.00751e-08	-0.256206	0.29	0.329	0.000433121	0
RNF4	2.00912e-08	-0.292679	0.171	0.208	0.000433467	0
CPSF7	2.00923e-08	-0.247798	0.221	0.261	0.000433491	0
UBR2	2.0318e-08	-0.368004	0.135	0.168	0.000438361	0
MAP2K4	2.03994e-08	-0.327309	0.144	0.178	0.000440118	0
ZNF254	2.04279e-08	-0.470241	0.071	0.097	0.000440731	0
SLC25A19	2.06401e-08	0.30051	0.213	0.179	0.000445311	0
ARC	2.07339e-08	-1.64197	0.005	0.016	0.000447334	0
AL049629.2	2.1162e-08	-0.869215	0.02	0.037	0.00045657	0
CYP2E1	2.14841e-08	-2.13437	0.002	0.012	0.00046352	0
ZBTB37	2.15257e-08	-0.442677	0.077	0.104	0.000464416	0
NF1	2.16474e-08	-0.214529	0.302	0.345	0.000467042	0
BCOR	2.17457e-08	-0.305317	0.167	0.203	0.000469164	0
AC104532.2	2.17694e-08	-0.959795	0.017	0.032	0.000469675	0
CBARP	2.17711e-08	-0.976188	0.013	0.028	0.000469711	0
PTN	2.1852e-08	0.347167	0.155	0.125	0.000471456	0
MTRNR2L1	2.1919e-08	-0.429902	0.09	0.118	0.000472903	0
MOSPD3	2.19487e-08	-0.517169	0.06	0.085	0.000473544	0
SLC2A1-AS1	2.2041e-08	-1.72972	0.004	0.015	0.000475534	0
ACTR3B	2.20855e-08	-0.499715	0.066	0.092	0.000476495	0
AC087741.1	2.26289e-08	-0.650998	0.036	0.056	0.000488219	0
ZNF25	2.2683e-08	-1.22693	0.008	0.021	0.000489386	0
FCHO2	2.27336e-08	-0.457704	0.077	0.104	0.000490478	0
MRPL39	2.27886e-08	0.270564	0.21	0.175	0.000491665	0
CETN2	2.27919e-08	-0.251922	0.258	0.298	0.000491735	0
KIF13B	2.29276e-08	-0.545796	0.054	0.078	0.000494663	0
PIGQ	2.29618e-08	-0.394789	0.084	0.113	0.000495401	0
FIGN	2.31279e-08	-0.597147	0.054	0.078	0.000498985	0
ZNF844	2.31956e-08	-0.633514	0.039	0.059	0.000500445	0
TRIB2	2.32576e-08	0.339815	0.141	0.112	0.000501783	0
C2orf27B	2.32653e-08	-2.5092	0.002	0.01	0.000501949	0
PHF8	2.33267e-08	-0.355418	0.123	0.155	0.000503274	0
HS3ST1	2.33656e-08	0.633449	0.046	0.03	0.000504114	0
R3HDM4	2.34563e-08	-0.364227	0.116	0.147	0.000506071	0
EIF5AL1	2.34869e-08	-0.403318	0.094	0.123	0.000506731	0
PDCD2	2.356e-08	-0.177325	0.499	0.536	0.000508306	0
RAB11FIP3	2.35818e-08	-0.551326	0.05	0.073	0.000508777	0
CNBD2	2.36405e-08	-0.49916	0.064	0.089	0.000510044	0
PLA2G6	2.36463e-08	-1.15388	0.01	0.023	0.000510169	0
PTPN9	2.37409e-08	-0.341836	0.109	0.14	0.000512209	0
AL391422.3	2.3815e-08	-1.28047	0.009	0.021	0.000513808	0
ITPKC	2.38577e-08	-0.847267	0.02	0.036	0.00051473	0
ZBTB25	2.40108e-08	-0.535031	0.052	0.075	0.000518033	0
ACSS1	2.40414e-08	-0.923303	0.018	0.034	0.000518692	0
C10orf88	2.45179e-08	-0.490378	0.061	0.086	0.000528973	0
C7orf50	2.45287e-08	0.143059	0.579	0.54	0.000529207	0
GNAI1	2.4832e-08	-0.532238	0.06	0.084	0.000535751	0
ZEB1	2.49893e-08	-0.286433	0.211	0.248	0.000539145	0
AC092279.1	2.50972e-08	-0.418444	0.09	0.118	0.000541472	0
ASB16-AS1	2.51229e-08	-0.645945	0.039	0.06	0.000542027	0
UBE3C	2.54045e-08	-0.185781	0.302	0.346	0.000548102	0
MYO1F	2.56196e-08	-1.78169	0.004	0.014	0.000552743	0
SLC25A51	2.57623e-08	-0.450741	0.073	0.1	0.000555822	0
EPHB2	2.58493e-08	-0.507279	0.061	0.086	0.000557699	0
ANKRD18B	2.58679e-08	-0.369919	0.116	0.147	0.0005581	0
TLNRD1	2.60417e-08	-0.33225	0.159	0.193	0.00056185	0
FRAT1	2.63506e-08	-1.12783	0.01	0.024	0.000568515	0
CCNT2	2.6406e-08	-0.456137	0.078	0.105	0.00056971	0
TAB3	2.64258e-08	-0.366611	0.103	0.133	0.000570137	0
TMCO3	2.6446e-08	-0.280759	0.196	0.233	0.000570572	0
SDHC	2.65843e-08	-0.147996	0.585	0.616	0.000573557	0
TMEM173	2.68305e-08	-0.538061	0.058	0.082	0.000578869	0
ZNF808	2.68403e-08	-0.755942	0.027	0.045	0.00057908	0
DYRK1A	2.70537e-08	-0.353699	0.12	0.152	0.000583684	0
MAP1LC3B2	2.72119e-08	-1.19092	0.01	0.022	0.000587097	0
SMAD3	2.72204e-08	-0.329204	0.15	0.184	0.00058728	0
F8	2.74279e-08	-1.42608	0.006	0.018	0.000591757	0
SH3BGR	2.74513e-08	-1.13897	0.011	0.024	0.000592261	0
EDC4	2.74589e-08	0.765549	0.03	0.017	0.000592427	0
NRF1	2.74747e-08	-0.543136	0.047	0.069	0.000592767	0
PPFIA4	2.75319e-08	-1.48934	0.005	0.016	0.000594001	0
SKP2	2.75375e-08	0.205462	0.297	0.256	0.000594122	0
SPON2	2.77015e-08	-0.728413	0.045	0.067	0.00059766	0
FAM180A	2.78617e-08	-2.32614	0.002	0.011	0.000601117	0
ORAOV1	2.79107e-08	-0.298203	0.176	0.212	0.000602173	0
ARHGEF39	2.79607e-08	0.359113	0.135	0.107	0.000603251	0
ZNF772	2.81467e-08	-0.854444	0.021	0.038	0.000607266	0
MIR4435-2HG	2.88662e-08	0.117524	0.613	0.563	0.000622789	0
POU5F2	2.89648e-08	-0.739187	0.03	0.049	0.000624916	0
PSRC1	2.90694e-08	-0.361777	0.101	0.13	0.000627172	0
DNMBP	2.93112e-08	0.272087	0.218	0.183	0.000632388	0
ZSCAN30	2.95807e-08	-0.879143	0.018	0.034	0.000638203	0
SLC2A11	2.9696e-08	-0.437532	0.093	0.122	0.000640691	0
XPC	3.01883e-08	0.221577	0.359	0.32	0.000651313	0
PCTP	3.03724e-08	-0.516192	0.054	0.077	0.000655286	0
KLRG1	3.03948e-08	-0.729773	0.029	0.048	0.000655768	0
MFHAS1	3.04441e-08	-0.420334	0.085	0.113	0.000656831	0
AC015909.3	3.05006e-08	-1.51729	0.006	0.017	0.000658052	0
STX5	3.06456e-08	-0.280439	0.173	0.209	0.000661179	0
ATP2A2	3.07745e-08	-0.199642	0.453	0.49	0.000663959	0
CNNM2	3.07913e-08	-0.636731	0.039	0.06	0.000664323	0
RHOU	3.09036e-08	-1.30444	0.009	0.021	0.000666745	0
RYK	3.11095e-08	-0.17616	0.402	0.447	0.000671187	0
ARHGEF17	3.11719e-08	-0.863018	0.02	0.037	0.000672534	0
FSD1	3.12168e-08	0.255255	0.241	0.205	0.000673503	0
ZNF75D	3.13413e-08	-1.08725	0.012	0.026	0.000676189	0
LMF1	3.14476e-08	-1.11273	0.011	0.025	0.000678482	0
SLX1A	3.1478e-08	0.803961	0.028	0.016	0.000679138	0
PSMD13	3.16837e-08	0.12056	0.558	0.509	0.000683576	0
KIF27	3.17309e-08	-0.960634	0.016	0.031	0.000684595	0
NSMF	3.17749e-08	-0.314004	0.148	0.182	0.000685542	0
IQGAP3	3.18482e-08	-0.36701	0.147	0.179	0.000687125	0
SLC25A26	3.21263e-08	-0.263482	0.174	0.21	0.000693124	0
CMBL	3.26676e-08	0.245551	0.268	0.231	0.000704804	0
PSPN	3.32195e-08	-0.956094	0.016	0.031	0.000716711	0
SLC9A5	3.3243e-08	-1.0334	0.013	0.027	0.000717218	0
COMTD1	3.34651e-08	0.290586	0.216	0.182	0.000722009	0
EML1	3.35422e-08	-0.624751	0.04	0.061	0.000723674	0
CYP3A5	3.37209e-08	-1.43759	0.006	0.018	0.000727528	0
FXYD6	3.38348e-08	-1.40056	0.007	0.019	0.000729985	0
SNAPC3	3.44407e-08	-0.259008	0.188	0.225	0.000743058	0
SPATA2	3.48688e-08	-0.392011	0.092	0.121	0.000752294	0
ACBD5	3.50724e-08	-0.226135	0.23	0.269	0.000756686	0
KCNC3	3.52957e-08	-0.907788	0.017	0.033	0.000761504	0
CEP120	3.56453e-08	-0.485382	0.064	0.089	0.000769046	0
CUEDC2	3.56826e-08	-0.182305	0.338	0.381	0.000769852	0
TJP2	3.58842e-08	0.720061	0.033	0.02	0.000774202	0
SLC11A2	3.59506e-08	-0.480982	0.063	0.087	0.000775635	0
NRG1	3.60502e-08	-0.873016	0.041	0.062	0.000777782	0
SEC31B	3.60945e-08	-1.23381	0.008	0.021	0.000778739	0
AC124045.1	3.60977e-08	-1.36943	0.007	0.019	0.000778807	0
MICAL2	3.61219e-08	-0.734903	0.027	0.044	0.00077933	0
TBC1D20	3.64152e-08	-0.256243	0.215	0.252	0.000785658	0
EVI2A	3.67116e-08	-1.14974	0.012	0.026	0.000792052	0
AC015712.2	3.7205e-08	-0.844404	0.02	0.036	0.000802698	0
TNFSF9	3.7337e-08	-0.482039	0.057	0.08	0.000805545	0
MON2	3.73591e-08	-0.323668	0.146	0.179	0.000806023	0
DDX39B	3.75992e-08	0.289808	0.195	0.162	0.000811203	0
CDKN1C	3.77334e-08	-0.347718	0.143	0.177	0.000814098	0
TTI2	3.77912e-08	-0.412608	0.091	0.119	0.000815344	0
LMAN1	3.79812e-08	0.128166	0.645	0.609	0.000819444	0
EIF2S1	3.80328e-08	0.118423	0.602	0.559	0.000820559	0
URGCP	3.81343e-08	-0.425067	0.08	0.107	0.000822747	0
PRPF40A	3.8142e-08	0.117586	0.711	0.672	0.000822913	0
TSHZ3	3.82784e-08	-2.35924	0.002	0.01	0.000825856	0
MFSD13A	3.8292e-08	-0.668166	0.033	0.052	0.00082615	0
CDK5R1	3.86385e-08	-0.770554	0.024	0.041	0.000833625	0
TSHZ1	3.90503e-08	-0.392625	0.12	0.151	0.000842511	0
BRD3	3.91947e-08	-0.239768	0.238	0.277	0.000845626	0
PNKP	3.92439e-08	0.218959	0.356	0.319	0.000846687	0
ASB8	3.92647e-08	-0.253623	0.193	0.231	0.000847136	0
MBD1	3.97246e-08	-0.330296	0.111	0.141	0.000857058	0
KIAA1522	3.97599e-08	-0.646613	0.036	0.056	0.000857821	0
ADCYAP1	4.00125e-08	-2.13685	0.003	0.012	0.000863269	0
LINC00672	4.0059e-08	-1.32614	0.008	0.02	0.000864272	0
AC004803.1	4.01198e-08	-1.68057	0.004	0.014	0.000865584	0
VKORC1L1	4.0282e-08	-0.240245	0.266	0.304	0.000869083	0
AC023908.3	4.04299e-08	-1.23704	0.009	0.021	0.000872274	0
ANKFN1	4.05005e-08	-1.41523	0.007	0.018	0.000873798	0
CASP3	4.05432e-08	0.235559	0.28	0.243	0.000874719	0
ZDHHC5	4.05704e-08	-0.21091	0.262	0.303	0.000875306	0
ZNRD1	4.07903e-08	-0.185361	0.303	0.347	0.000880051	0
ZNF548	4.08863e-08	-0.750513	0.027	0.044	0.000882122	0
MIEF2	4.25869e-08	-0.950798	0.016	0.031	0.000918813	0
TRIM13	4.28132e-08	-0.271396	0.192	0.228	0.000923694	0
ZNF524	4.32261e-08	-0.436987	0.079	0.106	0.000932603	0
ZNF773	4.32852e-08	-0.732307	0.029	0.047	0.000933879	0
IMP3	4.33198e-08	0.132162	0.63	0.588	0.000934624	0
KCTD12	4.36793e-08	-1.49187	0.01	0.023	0.000942381	0
SNX17	4.41722e-08	-0.171196	0.357	0.4	0.000953016	0
LINC01184	4.423e-08	-0.264431	0.213	0.25	0.000954263	0
TENT5A	4.42373e-08	-0.601006	0.107	0.136	0.00095442	0
ALG5	4.43623e-08	0.184256	0.456	0.418	0.000957117	0
AC073409.1	4.45524e-08	-2.71352	0.002	0.01	0.000961217	0
IFI27L1	4.46972e-08	-0.42068	0.083	0.11	0.000964341	0
FZR1	4.49815e-08	-0.379428	0.111	0.141	0.000970476	0
CLASP2	4.52058e-08	-0.355819	0.129	0.161	0.000975314	0
CLNS1A	4.52707e-08	0.102347	0.759	0.718	0.000976716	0
RFLNB	4.53148e-08	-0.711072	0.153	0.183	0.000977667	0
AL138724.1	4.53551e-08	-0.68414	0.032	0.051	0.000978536	0
PLAG1	4.59385e-08	-0.552689	0.049	0.071	0.000991124	0
ARL17A	4.60997e-08	-0.499933	0.063	0.087	0.000994601	0
STK38	4.62982e-08	-0.458699	0.069	0.094	0.000998884	0
VPS18	4.6336e-08	-0.43055	0.078	0.105	0.000999699	0
SEC13	4.64813e-08	0.223044	0.389	0.354	0.00100283	0
WDR37	4.67964e-08	-0.533683	0.051	0.073	0.00100963	0
NIPSNAP3A	4.68902e-08	-0.383733	0.1	0.129	0.00101166	0
HIBADH	4.71843e-08	-0.361349	0.126	0.158	0.001018	0
SMARCAD1	4.74349e-08	0.216435	0.285	0.247	0.00102341	0
AL035563.1	4.76969e-08	-1.13046	0.011	0.024	0.00102906	0
LRP6	4.79345e-08	-0.269274	0.194	0.23	0.00103419	0
EN1	4.83215e-08	-0.748204	0.026	0.044	0.00104254	0
TNKS2	4.85105e-08	-0.248566	0.258	0.296	0.00104661	0
PEX5	4.86279e-08	-0.605188	0.037	0.057	0.00104915	0
ROBO3	4.8734e-08	-0.552271	0.047	0.069	0.00105144	0
ANKDD1A	4.90539e-08	-1.17777	0.01	0.022	0.00105834	0
ZNF329	4.90605e-08	-0.716675	0.026	0.043	0.00105848	0
SMG8	4.92187e-08	0.661447	0.041	0.027	0.00106189	0
SLC35D1	4.94136e-08	-0.36383	0.107	0.137	0.0010661	0
GABBR1	4.9423e-08	-0.575907	0.046	0.068	0.0010663	0
LAT2	4.97942e-08	-1.25118	0.009	0.021	0.00107431	0
CASP9	4.98794e-08	-0.807731	0.022	0.039	0.00107615	0
KCNMB3	5.12402e-08	-1.57895	0.005	0.015	0.00110551	0
TMEM107	5.1533e-08	0.255793	0.235	0.2	0.00111182	0
ZNF703	5.18324e-08	-0.733942	0.029	0.047	0.00111828	0
PDCL	5.18717e-08	-0.319318	0.148	0.181	0.00111913	0
HSDL1	5.19605e-08	-0.39518	0.081	0.109	0.00112105	0
OTUD1	5.20534e-08	-1.06441	0.012	0.026	0.00112305	0
RMI2	5.21912e-08	0.320396	0.15	0.121	0.00112602	0
CLTCL1	5.22208e-08	-1.04473	0.013	0.027	0.00112666	0
GKAP1	5.2793e-08	-0.492104	0.058	0.081	0.00113901	0
CYB561D2.1	5.32281e-08	-2.0014	0.003	0.012	0.0011484	0
SARNP	5.33152e-08	-0.484623	0.067	0.092	0.00115028	0
MSRB3	5.3433e-08	-0.315658	0.146	0.179	0.00115282	0
DSP	5.36896e-08	-0.477115	0.073	0.098	0.00115835	0
IFFO1	5.37814e-08	-0.597215	0.041	0.061	0.00116033	0
CACNA2D1	5.3899e-08	-0.392948	0.091	0.119	0.00116287	0
THAP7	5.42056e-08	0.228645	0.345	0.307	0.00116949	0
ZNF765	5.43461e-08	-0.719856	0.03	0.048	0.00117252	0
KDM4B	5.43752e-08	-0.39983	0.08	0.107	0.00117314	0
WSCD1	5.44824e-08	-1.46592	0.006	0.016	0.00117546	0
GNA11	5.45421e-08	-0.217862	0.257	0.296	0.00117675	0
MAP4K4	5.50503e-08	-0.175971	0.474	0.512	0.00118771	0
WNT9A	5.53238e-08	-1.11273	0.011	0.024	0.00119361	0
AMH	5.57208e-08	-0.554122	0.045	0.067	0.00120218	0
RAD17	5.57559e-08	-0.259692	0.174	0.21	0.00120293	0
TMEM246	5.6029e-08	-0.458607	0.074	0.099	0.00120883	0
ZEB1-AS1	5.64124e-08	-0.88443	0.017	0.033	0.0012171	0
AP1M2	5.66793e-08	-0.340749	0.14	0.172	0.00122285	0
CAB39L	5.69719e-08	-1.06022	0.013	0.026	0.00122917	0
CRTC1	5.73817e-08	-0.372623	0.105	0.134	0.00123801	0
TCTN1	5.7586e-08	-0.366793	0.107	0.136	0.00124242	0
ZNF286B	5.76792e-08	-1.20476	0.009	0.021	0.00124443	0
SLC9A1	5.8103e-08	-0.418452	0.086	0.113	0.00125357	0
PAXIP1	5.83291e-08	0.346251	0.143	0.115	0.00125845	0
TBXA2R	5.83605e-08	-0.927604	0.016	0.031	0.00125913	0
WISP3	5.85582e-08	-0.796348	0.024	0.041	0.00126339	0
MAFIP	5.88578e-08	0.446753	0.084	0.063	0.00126986	0
CEP63	5.92092e-08	-0.227271	0.219	0.258	0.00127744	0
CYP27A1	5.92656e-08	-1.19182	0.01	0.022	0.00127865	0
GAGE2A	5.99571e-08	-0.142401	0.181	0.221	0.00129357	0
TRAPPC13	5.998e-08	-0.419442	0.078	0.104	0.00129407	0
BNC1	6.00376e-08	-1.52698	0.005	0.016	0.00129531	0
ZNF432	6.02691e-08	-0.717456	0.029	0.047	0.00130031	0
NT5C2	6.08086e-08	-0.339758	0.121	0.152	0.00131195	0
MUC5B	6.15267e-08	-0.434647	0.088	0.116	0.00132744	0
TVP23C	6.16197e-08	-0.698161	0.03	0.048	0.00132945	0
ZNF674-AS1	6.16236e-08	-0.793398	0.023	0.039	0.00132953	0
AK3	6.17624e-08	-0.331733	0.199	0.233	0.00133252	0
APPL1	6.21357e-08	0.153031	0.565	0.528	0.00134058	0
HNRNPUL2	6.21738e-08	-0.248958	0.223	0.261	0.0013414	0
AC004264.1	6.23757e-08	-1.27615	0.009	0.022	0.00134576	0
PHGDH	6.23758e-08	-0.221539	0.461	0.488	0.00134576	0
INKA1	6.2698e-08	-0.861195	0.019	0.034	0.00135271	0
NFATC4	6.29048e-08	-1.7843	0.004	0.013	0.00135717	0
LINC01473	6.29824e-08	-1.77253	0.004	0.013	0.00135885	0
ZCCHC3	6.3124e-08	-0.273761	0.177	0.212	0.0013619	0
SUMO4	6.34978e-08	-0.974767	0.015	0.029	0.00136997	0
CHRAC1	6.36185e-08	0.196055	0.415	0.38	0.00137257	0
EPHB3	6.37625e-08	-0.624132	0.035	0.054	0.00137568	0
GAS1	6.38538e-08	-0.968287	0.018	0.033	0.00137765	0
LYPLA2	6.45309e-08	-0.163925	0.396	0.439	0.00139225	0
CPS1	6.4828e-08	-0.746388	0.028	0.046	0.00139866	0
AP1AR	6.51759e-08	-0.287547	0.152	0.186	0.00140617	0
ZBTB6	6.57285e-08	-0.380632	0.095	0.124	0.00141809	0
LSS	6.58538e-08	-0.571976	0.046	0.067	0.0014208	0
UBAP1	6.62624e-08	-0.318531	0.143	0.175	0.00142961	0
KCNJ2	6.64141e-08	0.663931	0.038	0.024	0.00143289	0
AC005618.1	6.66283e-08	-1.54396	0.005	0.016	0.00143751	0
NIM1K	6.66309e-08	-2.2724	0.002	0.01	0.00143756	0
EID3	6.67895e-08	-0.856134	0.019	0.035	0.00144098	0
AC242426.2	6.71213e-08	-0.601678	0.042	0.063	0.00144814	0
TMEM87B	6.71668e-08	-0.520991	0.052	0.074	0.00144912	0
FAM124A	6.75537e-08	-1.30776	0.009	0.021	0.00145747	0
ALKBH2	6.7728e-08	0.207934	0.332	0.293	0.00146123	0
STARD3NL	6.77963e-08	-0.207151	0.264	0.304	0.00146271	0
RIPOR1	6.78031e-08	-0.289556	0.175	0.209	0.00146285	0
MTMR10	6.78919e-08	-0.688164	0.031	0.049	0.00146477	0
AC099778.1	6.82163e-08	-0.707305	0.03	0.048	0.00147177	0
PGGHG	6.86178e-08	-1.55882	0.005	0.015	0.00148043	0
TMEM17	6.91336e-08	-0.538126	0.055	0.078	0.00149156	0
QRICH1	6.9528e-08	-0.278986	0.18	0.215	0.00150007	0
MAN1B1-DT	6.95884e-08	-0.695455	0.028	0.046	0.00150137	0
ROPN1L	6.96358e-08	0.84308	0.025	0.014	0.00150239	0
ZNF845	6.97062e-08	-0.812439	0.02	0.035	0.00150391	0
OCRL	6.9723e-08	-0.42155	0.085	0.112	0.00150427	0
GTF3C4	7.00399e-08	-0.234526	0.221	0.259	0.00151111	0
CEP170B	7.06788e-08	-0.560258	0.047	0.068	0.0015249	0
RWDD2A	7.10046e-08	-0.942735	0.016	0.03	0.00153192	0
WWOX	7.12399e-08	0.2679	0.194	0.161	0.001537	0
AGBL5	7.14771e-08	-0.435182	0.076	0.102	0.00154212	0
UBFD1	7.16107e-08	-0.20556	0.326	0.365	0.001545	0
ATXN7L3B	7.16749e-08	0.168175	0.548	0.517	0.00154639	0
CCNJL	7.17142e-08	-0.31473	0.137	0.17	0.00154723	0
SRFBP1	7.20858e-08	-0.201393	0.295	0.335	0.00155525	0
CNOT7	7.20887e-08	0.153607	0.538	0.504	0.00155531	0
PLSCR1	7.22598e-08	-0.339303	0.225	0.259	0.00155901	0
RNF139-AS1	7.24961e-08	-1.81596	0.003	0.013	0.0015641	0
PGS1	7.25485e-08	-0.426805	0.085	0.112	0.00156523	0
POLR3D	7.26507e-08	0.175473	0.468	0.433	0.00156744	0
POMT2	7.3262e-08	-0.55863	0.052	0.074	0.00158063	0
FAM129B	7.36499e-08	-0.206299	0.311	0.351	0.001589	0
BDH1	7.41897e-08	0.35779	0.112	0.087	0.00160064	0
RIMKLB	7.46892e-08	-0.288191	0.162	0.196	0.00161142	0
VPS36	7.46968e-08	-0.166627	0.372	0.414	0.00161158	0
TMEM254	7.58891e-08	-0.423715	0.079	0.106	0.00163731	0
DIRC2	7.59447e-08	-0.503244	0.059	0.082	0.00163851	0
CLPTM1	7.60329e-08	-0.221678	0.284	0.323	0.00164041	0
KIRREL1	7.74159e-08	-0.326576	0.159	0.192	0.00167025	0
MTIF2	7.75075e-08	0.178087	0.465	0.43	0.00167222	0
P3H1	7.78487e-08	-0.337145	0.126	0.157	0.00167959	0
TXN2	7.80439e-08	0.117504	0.7	0.661	0.0016838	0
MSANTD2	7.82789e-08	0.324954	0.163	0.134	0.00168887	0
BHLHE40	7.84847e-08	-0.652735	0.038	0.058	0.00169331	0
PAX9	7.85305e-08	-0.60918	0.04	0.06	0.00169429	0
AC022306.2	7.88431e-08	-1.30668	0.007	0.019	0.00170104	0
SP2	7.92564e-08	-0.335451	0.133	0.165	0.00170996	0
PLAT	7.94719e-08	-0.472247	0.224	0.256	0.00171461	0
KDM4A	7.96314e-08	-0.416698	0.081	0.108	0.00171805	0
CYP2U1	7.96569e-08	-1.06964	0.012	0.025	0.0017186	0
C12orf10	7.97234e-08	0.154723	0.579	0.546	0.00172003	0
RMRP	8.05138e-08	0.494342	0.074	0.054	0.00173709	0
ARRDC1	8.05622e-08	-0.377335	0.095	0.123	0.00173813	0
STAT5B	8.08672e-08	-0.529185	0.055	0.077	0.00174471	0
PCDHB7	8.09266e-08	-1.33554	0.007	0.018	0.00174599	0
AL133215.2	8.11092e-08	0.60113	0.045	0.03	0.00174993	0
GZF1	8.19623e-08	-0.379157	0.101	0.13	0.00176834	0
SLC52A2	8.20653e-08	-0.184693	0.356	0.397	0.00177056	0
PCDHA5	8.29858e-08	-0.914556	0.016	0.031	0.00179042	0
CNBP	8.35384e-08	-0.118712	0.794	0.805	0.00180234	0
IQCK	8.40846e-08	-0.52852	0.049	0.071	0.00181413	0
GLCCI1	8.46476e-08	-0.586364	0.046	0.067	0.00182627	0
ITPR3	8.46713e-08	-0.326832	0.125	0.157	0.00182678	0
ADCY6	8.51822e-08	-0.455384	0.07	0.095	0.00183781	0
COG3	8.54815e-08	-0.354386	0.117	0.147	0.00184426	0
SGO2	8.57329e-08	-0.288718	0.3	0.334	0.00184969	0
RXYLT1	8.59845e-08	-0.173645	0.351	0.394	0.00185512	0
AGAP2-AS1	8.68153e-08	-0.322703	0.13	0.161	0.00187304	0
LINC00520	8.70103e-08	-2.50349	0.003	0.012	0.00187725	0
ACADVL	8.86061e-08	-0.158896	0.503	0.539	0.00191168	0
OSBPL9	8.9147e-08	-0.285585	0.295	0.33	0.00192335	0
RAD50	8.93757e-08	0.346933	0.116	0.09	0.00192828	0
ADAMTS1	8.94143e-08	-1.32355	0.022	0.039	0.00192911	0
RFX7	8.98394e-08	-0.421533	0.088	0.116	0.00193828	0
NPAS2	8.98427e-08	0.184769	0.337	0.297	0.00193836	0
DAPL1	9.03602e-08	-0.322724	0.145	0.177	0.00194952	0
FPGT	9.15258e-08	-0.574336	0.042	0.062	0.00197467	0
ST3GAL5	9.17699e-08	0.353449	0.112	0.087	0.00197994	0
FAM131A	9.209e-08	-0.577102	0.045	0.066	0.00198684	0
TAF11	9.2495e-08	0.195225	0.406	0.368	0.00199558	0
TUBGCP3	9.28002e-08	0.26704	0.268	0.234	0.00200216	0
ZNF37A	9.44491e-08	-0.235094	0.197	0.234	0.00203774	0
REP15	9.54284e-08	-0.823759	0.02	0.036	0.00205887	0
ELL	9.63551e-08	-0.376096	0.096	0.124	0.00207886	0
AVIL	9.65335e-08	-1.26805	0.007	0.018	0.00208271	0
APLP1	9.78246e-08	-0.904695	0.018	0.033	0.00211057	0
MAPK1IP1L	9.80801e-08	-0.198429	0.303	0.343	0.00211608	0
MRPS27	9.85924e-08	-0.203972	0.307	0.347	0.00212713	0
DECR2	9.87584e-08	-0.494037	0.062	0.086	0.00213071	0
BBS9	9.9371e-08	-0.755223	0.025	0.041	0.00214393	0
RANBP3	9.98864e-08	0.266604	0.243	0.209	0.00215505	0
AL358334.2	1.00938e-07	-0.779139	0.025	0.042	0.00217774	0
COL6A3	1.01273e-07	-0.970887	0.017	0.031	0.00218497	0
GATA6	1.01304e-07	-1.3471	0.007	0.018	0.00218563	0
ZNF256	1.01889e-07	-1.13814	0.01	0.023	0.00219825	0
TBC1D13	1.02562e-07	-0.31011	0.138	0.17	0.00221278	0
B4GALT5	1.02593e-07	-0.182841	0.279	0.32	0.00221345	0
NDUFA10	1.02649e-07	0.177237	0.397	0.357	0.00221465	0
USP36	1.03404e-07	-0.256537	0.236	0.272	0.00223095	0
DRG2	1.03504e-07	0.236904	0.306	0.271	0.0022331	0
NCOA5	1.03656e-07	-0.271876	0.166	0.2	0.00223638	0
SMCHD1	1.04809e-07	0.187655	0.351	0.312	0.00226125	0
CHTF18	1.05943e-07	0.312033	0.151	0.123	0.00228573	0
LPIN3	1.06746e-07	-1.70964	0.004	0.013	0.00230305	0
LSR	1.07076e-07	-0.373745	0.128	0.159	0.00231017	0
PWWP2B	1.07328e-07	-0.782148	0.022	0.038	0.00231561	0
PGRMC2	1.07432e-07	-0.301862	0.208	0.242	0.00231784	0
RAPH1	1.08275e-07	-0.397563	0.114	0.143	0.00233604	0
ARHGEF26	1.08691e-07	0.432792	0.086	0.064	0.00234501	0
DISC1	1.08797e-07	-0.892886	0.017	0.032	0.00234728	0
HINFP	1.08846e-07	-0.466759	0.063	0.087	0.00234836	0
CRY2	1.09271e-07	-1.03479	0.012	0.026	0.00235752	0
SLC25A22	1.10046e-07	-0.231567	0.192	0.229	0.00237424	0
GLDC	1.11007e-07	-0.802409	0.022	0.038	0.00239498	0
TLCD1	1.11189e-07	-0.324534	0.13	0.161	0.00239891	0
TSIX	1.11871e-07	-1.0617	0.011	0.024	0.00241362	0
BMT2	1.11925e-07	-0.667186	0.033	0.052	0.00241477	0
ITGB2	1.1235e-07	-1.11406	0.011	0.024	0.00242395	0
SREBF1	1.13627e-07	-0.275367	0.185	0.22	0.00245149	0
GFOD1	1.1365e-07	-0.711252	0.028	0.045	0.00245201	0
SGK494	1.14001e-07	-0.578609	0.041	0.061	0.00245958	0
KCNK6	1.14892e-07	-0.736607	0.023	0.04	0.0024788	0
EVA1C	1.15369e-07	-0.724799	0.025	0.041	0.00248908	0
DMTF1	1.15992e-07	-0.2674	0.177	0.212	0.00250252	0
EPB41L1	1.1644e-07	-0.414491	0.08	0.106	0.0025122	0
TMEM42	1.16771e-07	-0.299105	0.143	0.175	0.00251933	0
C7orf26	1.16905e-07	-0.29987	0.144	0.176	0.00252222	0
CDC42EP2	1.17068e-07	-0.305137	0.155	0.188	0.00252574	0
ZNF205	1.17979e-07	-0.425173	0.081	0.107	0.0025454	0
KLHL2	1.1844e-07	-0.551783	0.049	0.071	0.00255535	0
MADD	1.18643e-07	-0.318508	0.133	0.164	0.00255972	0
THRB	1.18729e-07	0.4892	0.062	0.044	0.00256159	0
OLMALINC	1.18987e-07	-0.458699	0.069	0.093	0.00256715	0
LRRK1	1.19221e-07	-0.636121	0.035	0.054	0.0025722	0
DUSP28	1.20783e-07	-0.487139	0.055	0.078	0.00260589	0
EHBP1L1	1.20922e-07	-0.233199	0.243	0.28	0.00260889	0
TRIM66	1.21054e-07	-0.601	0.041	0.061	0.00261174	0
TSR3	1.21055e-07	0.147445	0.563	0.529	0.00261175	0
AC132192.2	1.2125e-07	-0.790973	0.02	0.036	0.00261597	0
C11orf96	1.21538e-07	-1.14015	0.014	0.027	0.00262218	0
SENP2	1.21715e-07	-0.363608	0.111	0.14	0.00262601	0
AL022322.1	1.22474e-07	-1.53497	0.005	0.015	0.00264238	0
HNRNPL	1.22528e-07	0.165318	0.459	0.424	0.00264354	0
NECTIN3	1.22931e-07	-0.245045	0.198	0.234	0.00265224	0
ITGB1	1.22967e-07	-0.14111	0.878	0.876	0.00265302	0
RNF138	1.23373e-07	-0.354005	0.113	0.142	0.00266177	0
NCKAP1	1.23547e-07	-0.204928	0.295	0.335	0.00266554	0
AF106564.1	1.24059e-07	-1.694	0.004	0.013	0.00267657	0
NSF	1.24657e-07	0.238368	0.276	0.241	0.00268947	0
AL391069.2	1.2466e-07	-0.668206	0.033	0.051	0.00268955	0
WDR48	1.25879e-07	-0.266118	0.199	0.234	0.00271583	0
PHF7	1.26492e-07	-0.563096	0.041	0.061	0.00272906	0
ZNF415	1.26644e-07	-2.06973	0.002	0.01	0.00273235	0
SOCS5	1.26702e-07	-0.277772	0.193	0.227	0.0027336	0
MARF1	1.26806e-07	-0.296628	0.152	0.185	0.00273583	0
RGL3	1.2761e-07	-0.729527	0.023	0.039	0.00275319	0
MPP2	1.28415e-07	0.536769	0.063	0.045	0.00277055	0
ZNF229	1.28972e-07	-0.764088	0.023	0.039	0.00278257	0
SCMH1	1.29558e-07	-0.489573	0.06	0.083	0.00279521	0
AC011043.1	1.30223e-07	-0.748533	0.025	0.041	0.00280956	0
SNN	1.304e-07	-0.937938	0.015	0.029	0.00281338	0
EIF2AK3	1.30911e-07	-0.773541	0.022	0.038	0.00282441	0
KIAA0100	1.31223e-07	-0.283692	0.227	0.261	0.00283113	0
KIF16B	1.31946e-07	-0.333187	0.125	0.155	0.00284674	0
ZNF556	1.32578e-07	-0.649321	0.032	0.05	0.00286037	0
SREK1	1.32788e-07	-0.148168	0.425	0.467	0.0028649	0
ZFP14	1.33515e-07	-0.478332	0.065	0.089	0.00288059	0
ARHGEF25	1.33721e-07	-0.762301	0.024	0.04	0.00288503	0
MYPOP	1.33796e-07	-0.428202	0.08	0.105	0.00288664	0
ARFIP2	1.33809e-07	-0.232267	0.226	0.264	0.00288694	0
CLTRN	1.34074e-07	-1.41038	0.006	0.017	0.00289265	0
IRAK2	1.35176e-07	-1.30512	0.008	0.019	0.00291642	0
RSL24D1	1.35278e-07	-0.110069	0.859	0.862	0.00291862	0
LINC01580	1.36374e-07	-1.2355	0.008	0.02	0.00294227	0
TSG101	1.36714e-07	-0.159058	0.34	0.383	0.0029496	0
NBPF12	1.36726e-07	-0.792975	0.022	0.038	0.00294986	0
SNAPC4	1.39411e-07	0.29812	0.191	0.16	0.00300779	0
AL590004.4	1.39905e-07	-2.05395	0.002	0.011	0.00301844	0
ZNF33B	1.3998e-07	-0.37209	0.103	0.132	0.00302007	0
NDFIP1	1.40043e-07	-0.170612	0.419	0.458	0.00302143	0
AGAP6	1.40957e-07	-0.590071	0.039	0.059	0.00304115	0
DHRS13	1.41583e-07	0.576276	0.047	0.032	0.00305465	0
CDK20	1.4191e-07	-0.853063	0.018	0.033	0.00306171	0
SPTLC3	1.42162e-07	-1.47192	0.005	0.016	0.00306714	0
RAB4B	1.42225e-07	-0.428338	0.09	0.117	0.0030685	0
TTC38	1.42329e-07	-0.658428	0.028	0.046	0.00307076	0
ZNF546	1.42412e-07	-1.07061	0.011	0.024	0.00307254	0
USP2	1.44047e-07	-1.74064	0.004	0.013	0.00310782	0
CCZ1	1.44565e-07	-0.296843	0.165	0.198	0.00311898	0
GEMIN2	1.46555e-07	0.334615	0.146	0.119	0.00316193	0
VANGL2	1.46664e-07	-1.4512	0.006	0.016	0.00316429	0
EIF4H	1.475e-07	0.125512	0.614	0.575	0.00318231	0
C5orf34	1.47551e-07	0.378516	0.098	0.076	0.00318342	0
BISPR	1.47986e-07	-1.39997	0.006	0.016	0.00319279	0
POLR1B	1.48236e-07	0.23664	0.26	0.225	0.00319818	0
PTPN18	1.49029e-07	-0.397111	0.093	0.12	0.00321531	0
MROH1	1.49157e-07	-0.531755	0.048	0.07	0.00321805	0
RIDA	1.49224e-07	-0.239349	0.195	0.23	0.00321952	0
ENTPD1-AS1	1.50718e-07	0.3587	0.125	0.099	0.00325175	0
SYCP2	1.51164e-07	-1.64807	0.004	0.014	0.00326137	0
EXOC3-AS1	1.51506e-07	-0.427753	0.075	0.1	0.00326875	0
ZCCHC2	1.51847e-07	-0.444064	0.066	0.09	0.00327609	0
PLCD1	1.53175e-07	-1.32157	0.007	0.018	0.00330476	0
ARL3	1.53714e-07	0.149584	0.558	0.522	0.00331638	0
PEX12	1.53768e-07	-0.633267	0.034	0.053	0.00331754	0
DELE1	1.54683e-07	-0.293753	0.139	0.17	0.00333728	0
ENPP2	1.56902e-07	-1.22636	0.009	0.021	0.00338517	0
ALDH2	1.56965e-07	-0.510009	0.051	0.073	0.00338652	0
AP001160.3	1.56991e-07	-1.03479	0.012	0.025	0.00338709	0
ZNF227	1.57468e-07	-0.460363	0.061	0.085	0.00339738	0
SCML2	1.57885e-07	0.385313	0.1	0.077	0.00340636	0
MOB2	1.58926e-07	-0.280665	0.163	0.196	0.00342883	0
CCDC144A	1.59206e-07	-0.511966	0.046	0.067	0.00343488	0
EDEM2	1.59877e-07	-0.353448	0.116	0.145	0.00344934	0
ZNF841	1.60283e-07	-0.844792	0.019	0.034	0.00345811	0
KCTD18	1.60464e-07	-0.62127	0.036	0.055	0.00346202	0
ZBED1	1.61215e-07	-0.386415	0.088	0.115	0.00347821	0
ANKAR	1.61282e-07	-0.837669	0.019	0.034	0.00347965	0
IL17RC	1.6156e-07	-0.427581	0.071	0.096	0.00348565	0
PRR34-AS1	1.63599e-07	0.201966	0.327	0.29	0.00352965	0
VPS41	1.63652e-07	-0.271874	0.184	0.218	0.00353079	0
EYA3	1.64419e-07	-0.27337	0.151	0.184	0.00354735	0
AC005838.2	1.65368e-07	-0.659138	0.032	0.05	0.00356781	0
EIF5A2	1.68698e-07	-0.373074	0.094	0.121	0.00363965	0
IVNS1ABP	1.70269e-07	-0.329502	0.248	0.283	0.00367356	0
MTA1	1.71375e-07	-0.270582	0.191	0.225	0.00369742	0
G2E3-AS1	1.71866e-07	-0.952336	0.014	0.027	0.00370801	0
BICRA	1.72913e-07	-0.575153	0.042	0.062	0.0037306	0
PDLIM2	1.7327e-07	0.153031	0.586	0.551	0.0037383	0
ACCS	1.73971e-07	-0.870232	0.018	0.032	0.00375344	0
BMP2K	1.75022e-07	-0.457612	0.075	0.099	0.00377611	0
IFNAR2	1.75143e-07	-0.521108	0.052	0.074	0.0037787	0
SOCS7	1.75535e-07	-0.389064	0.101	0.129	0.00378717	0
SIPA1L3	1.76482e-07	-0.537358	0.048	0.069	0.00380759	0
CDK9	1.77939e-07	-0.302649	0.146	0.178	0.00383904	0
TBC1D16	1.78496e-07	-0.382509	0.098	0.125	0.00385106	0
KLF14	1.78555e-07	-1.23776	0.008	0.019	0.00385231	0
ELOA	1.79362e-07	0.144803	0.515	0.477	0.00386973	0
FAM219B	1.80305e-07	-0.293178	0.139	0.17	0.00389009	0
C19orf57	1.81061e-07	0.714206	0.033	0.021	0.00390639	0
HEBP1	1.81252e-07	-0.34429	0.113	0.142	0.00391051	0
KCNB1	1.81809e-07	-2.21129	0.002	0.01	0.00392252	0
SLC36A1	1.82129e-07	-0.637459	0.034	0.052	0.00392943	0
NHLH1	1.82779e-07	-2.06973	0.002	0.01	0.00394345	0
MRPL38	1.84036e-07	0.567497	0.049	0.034	0.00397057	0
SPATA7	1.8599e-07	-1.02106	0.011	0.024	0.00401273	0
PSMC2	1.86083e-07	0.183295	0.454	0.421	0.00401475	0
ZNF597	1.87059e-07	-1.06274	0.011	0.023	0.0040358	0
VCPKMT	1.87424e-07	-0.614909	0.037	0.056	0.00404368	0
EBP	1.88357e-07	0.155772	0.439	0.4	0.0040638	0
IQSEC2	1.89318e-07	-0.636265	0.032	0.05	0.00408453	0
CSPG4	1.89674e-07	-0.370359	0.22	0.252	0.00409221	0
EIF4E3	1.9017e-07	-1.77279	0.003	0.011	0.00410291	0
DDO	1.91915e-07	-1.64711	0.004	0.013	0.00414056	0
EXOC8	1.92872e-07	-0.41606	0.076	0.102	0.00416122	0
CPTP	1.93781e-07	-0.410974	0.08	0.105	0.00418083	0
FIBCD1	1.96052e-07	-1.03898	0.013	0.026	0.00422982	0
ANTXR2	1.96784e-07	-0.590269	0.034	0.052	0.00424562	0
GABRG2	1.99058e-07	-0.915446	0.016	0.029	0.00429467	0
PPP1R14C	1.99107e-07	0.599857	0.046	0.031	0.00429573	0
PRPSAP2	1.99354e-07	-0.310763	0.142	0.173	0.00430106	0
PANK3	1.99486e-07	-0.247218	0.244	0.28	0.00430392	0
NFU1	2.01195e-07	-0.247286	0.191	0.226	0.00434078	0
OSBP	2.01205e-07	-0.23776	0.207	0.243	0.004341	0
FCGR2A	2.02683e-07	0.418867	0.095	0.072	0.00437289	0
CNTLN	2.04718e-07	0.207743	0.306	0.27	0.0044168	0
GAS8	2.05859e-07	-0.575615	0.041	0.06	0.00444141	0
PPP1R1C	2.06116e-07	-1.01919	0.013	0.026	0.00444696	0
SPRYD3	2.06605e-07	-0.346979	0.102	0.13	0.00445751	0
LPCAT2	2.08895e-07	0.187732	0.426	0.391	0.00450691	0
CCDC157	2.10681e-07	-0.772151	0.017	0.032	0.00454544	0
SLC24A3	2.13664e-07	-1.11553	0.011	0.023	0.00460981	0
TMEM86A	2.137e-07	-2.06477	0.002	0.01	0.00461057	0
IFT43	2.14034e-07	-0.29768	0.16	0.192	0.00461779	0
MZF1	2.14846e-07	-0.36176	0.112	0.141	0.00463531	0
ACAP1	2.14893e-07	-0.592217	0.039	0.059	0.00463632	0
AQP1	2.16221e-07	-1.29266	0.007	0.018	0.00466498	0
CES2	2.17125e-07	-0.300421	0.17	0.203	0.00468447	0
TNKS	2.17701e-07	-0.318928	0.115	0.145	0.00469691	0
ZBTB11-AS1	2.17981e-07	-0.466759	0.063	0.086	0.00470293	0
ZFHX2	2.18783e-07	-1.61108	0.004	0.014	0.00472025	0
ARHGAP5	2.19066e-07	-0.198627	0.326	0.366	0.00472635	0
ARL14EPL	2.19747e-07	-1.17662	0.01	0.022	0.00474104	0
PCGF3	2.19758e-07	-0.289621	0.162	0.194	0.00474127	0
AIP	2.19785e-07	0.154502	0.501	0.464	0.00474186	0
TRIM39	2.19836e-07	-1.00325	0.013	0.025	0.00474297	0
CARD8-AS1	2.20527e-07	-0.755344	0.023	0.038	0.00475786	0
ERCC4	2.22545e-07	-0.226795	0.219	0.255	0.0048014	0
DMC1	2.22915e-07	0.624594	0.038	0.025	0.0048094	0
VIT	2.23469e-07	-1.10232	0.011	0.023	0.00482134	0
CFHR3	2.24879e-07	-1.53232	0.005	0.014	0.00485177	0
GALNT13	2.26281e-07	-0.646626	0.047	0.067	0.00488202	0
PGGT1B	2.28636e-07	-0.267276	0.15	0.182	0.00493281	0
ATP9A	2.30811e-07	-0.466477	0.066	0.089	0.00497974	0
AC060766.4	2.31222e-07	-2.04976	0.002	0.01	0.00498862	0
KDELC2	2.31942e-07	0.237974	0.185	0.154	0.00500414	0
DISP2	2.32305e-07	-1.21165	0.008	0.019	0.00501198	0
CIZ1	2.33089e-07	-0.196921	0.257	0.295	0.00502889	0
FBXO33	2.33357e-07	-0.388275	0.094	0.121	0.00503468	0
SFR1	2.37297e-07	-0.420112	0.08	0.105	0.00511969	0
C8orf59	2.3774e-07	-0.100198	0.705	0.733	0.00512925	0
ARAP2	2.38155e-07	-0.505469	0.052	0.073	0.0051382	0
AC010343.3	2.40425e-07	-2.06311	0.002	0.011	0.00518717	0
ZNF324	2.42109e-07	-0.510267	0.055	0.077	0.0052235	0
LINC01807	2.42377e-07	-1.16702	0.009	0.02	0.00522928	0
SELENON	2.44383e-07	-0.263912	0.218	0.252	0.00527257	0
AARS	2.45881e-07	-0.241172	0.318	0.352	0.00530488	0
AC100814.1	2.49966e-07	-2.04976	0.002	0.01	0.00539302	0
SH3PXD2A	2.5183e-07	-0.16512	0.477	0.513	0.00543323	0
ATG2A	2.53592e-07	-0.421805	0.078	0.103	0.00547126	0
ZADH2	2.5401e-07	-0.293441	0.178	0.211	0.00548026	0
BBS4	2.5574e-07	-0.390318	0.089	0.115	0.00551759	0
SUGCT	2.5621e-07	-0.758543	0.026	0.042	0.00552774	0
LINC01006	2.56441e-07	-0.721327	0.025	0.042	0.00553271	0
VPS26C	2.56923e-07	-0.324186	0.12	0.149	0.00554311	0
CISD1	2.58271e-07	0.102578	0.611	0.567	0.00557219	0
GALC	2.58416e-07	-0.531399	0.044	0.065	0.00557532	0
CUBN	2.5891e-07	-1.17167	0.01	0.022	0.00558598	0
UACA	2.59325e-07	-0.464167	0.256	0.286	0.00559494	0
SRRM2-AS1	2.59327e-07	-1.08891	0.01	0.022	0.00559498	0
LINC01023	2.61136e-07	-0.837745	0.018	0.032	0.00563401	0
LYPD8	2.6188e-07	-0.886735	0.014	0.027	0.00565006	0
THOP1	2.63333e-07	0.242439	0.239	0.206	0.00568142	0
ERP44	2.65692e-07	-0.241196	0.227	0.262	0.0057323	0
ALDH9A1	2.68095e-07	-0.192652	0.297	0.335	0.00578414	0
BET1L	2.68766e-07	-0.258412	0.167	0.2	0.00579862	0
CILP2	2.70373e-07	-2.03968	0.002	0.01	0.0058333	0
FADS3	2.70508e-07	-0.281575	0.161	0.193	0.00583622	0
RAB38	2.70887e-07	-0.321159	0.128	0.157	0.0058444	0
RASA2	2.71299e-07	-0.341755	0.139	0.169	0.00585328	0
ZNF146	2.71772e-07	-0.203009	0.3	0.337	0.00586348	0
SDHAF1	2.72062e-07	-0.258904	0.161	0.194	0.00586974	0
AC018413.1	2.73098e-07	-1.5846	0.004	0.013	0.00589209	0
MAP3K10	2.7349e-07	-0.647189	0.032	0.05	0.00590055	0
LINC01667	2.74139e-07	-1.35667	0.006	0.017	0.00591454	0
NGLY1	2.78306e-07	-0.243835	0.213	0.248	0.00600446	0
MAPRE2	2.78425e-07	-0.261662	0.188	0.222	0.00600701	0
GFOD2	2.78587e-07	-0.335885	0.127	0.157	0.00601052	0
LINC01739	2.81618e-07	-1.45442	0.005	0.015	0.0060759	0
SPATA17	2.81954e-07	-1.1015	0.01	0.022	0.00608315	0
ARFIP1	2.83026e-07	-0.269823	0.155	0.188	0.00610628	0
GATC	2.83598e-07	-0.260056	0.162	0.194	0.00611863	0
ATP11B	2.85303e-07	-0.310911	0.135	0.166	0.00615541	0
AC016727.1	2.88194e-07	-1.10982	0.01	0.022	0.00621778	0
NOP53	2.88971e-07	-0.141948	0.532	0.569	0.00623455	0
VEZF1	2.8925e-07	-0.186123	0.367	0.405	0.00624057	0
SCFD1	2.94478e-07	-0.185882	0.27	0.31	0.00635337	0
RAB9B	2.9662e-07	-1.18559	0.009	0.02	0.00639959	0
ABHD5	2.97644e-07	-0.218116	0.207	0.243	0.00642166	0
DERL2	2.97986e-07	-0.15552	0.356	0.399	0.00642905	0
ZNF793-AS1	2.98012e-07	-1.39874	0.006	0.015	0.00642962	0
RUNDC3A-AS1	2.99037e-07	-2.15164	0.002	0.01	0.00645172	0
ZRANB2	3.02125e-07	-0.118026	0.681	0.707	0.00651834	0
CNST	3.02462e-07	-0.273749	0.175	0.208	0.00652563	0
REEP5	3.02572e-07	0.101947	0.723	0.683	0.00652799	0
KLHL11	3.03079e-07	0.603454	0.04	0.027	0.00653894	0
AC110015.1	3.05735e-07	-1.16514	0.008	0.019	0.00659623	0
AC109322.1	3.0601e-07	-0.596009	0.035	0.054	0.00660218	0
EXOC6B	3.06254e-07	-0.443024	0.066	0.089	0.00660743	0
MORC2-AS1	3.06799e-07	-0.646996	0.03	0.047	0.0066192	0
NIPA2	3.07926e-07	-0.160921	0.373	0.413	0.00664351	0
KIAA0556	3.10636e-07	-0.511987	0.048	0.068	0.00670196	0
HOMEZ	3.10947e-07	-1.42835	0.005	0.015	0.00670868	0
RAB3B	3.12313e-07	-0.811071	0.02	0.034	0.00673816	0
CCDC85C	3.12819e-07	-0.577124	0.039	0.059	0.00674906	0
MDC1	3.13356e-07	0.31309	0.167	0.139	0.00676065	0
TAF1B	3.13582e-07	0.231489	0.265	0.231	0.00676552	0
REEP6	3.1535e-07	-0.890964	0.015	0.029	0.00680367	0
PNPLA7	3.15532e-07	-1.33806	0.006	0.016	0.0068076	0
KLHDC4	3.16809e-07	0.248837	0.239	0.206	0.00683516	0
SOD3	3.18553e-07	0.646124	0.045	0.03	0.00687278	0
CST7	3.20715e-07	-1.64711	0.004	0.013	0.00691942	0
CYP2J2	3.21229e-07	-1.22495	0.008	0.019	0.00693052	0
RETSAT	3.21372e-07	-0.444771	0.067	0.09	0.00693359	0
PRKCI	3.22125e-07	-0.266352	0.197	0.231	0.00694985	0
ATXN2	3.23058e-07	-0.160608	0.455	0.493	0.00696997	0
AC116407.2	3.23221e-07	-1.46669	0.005	0.015	0.00697349	0
RGS7	3.28606e-07	0.476451	0.064	0.046	0.00708967	0
DEAF1	3.29852e-07	-0.369462	0.091	0.117	0.00711656	0
ZNF500	3.29869e-07	-0.404032	0.074	0.098	0.00711693	0
OTUD5	3.30837e-07	-0.228562	0.223	0.258	0.0071378	0
CCNJ	3.31832e-07	-0.516481	0.047	0.067	0.00715928	0
COPS7B	3.32354e-07	-0.297315	0.137	0.168	0.00717053	0
ANKRD36	3.33427e-07	-0.594068	0.036	0.055	0.00719369	0
CCDC59	3.34771e-07	-0.144424	0.597	0.623	0.00722269	0
GALT	3.37717e-07	-0.453031	0.064	0.087	0.00728623	0
PLXDC2	3.37891e-07	-0.927973	0.02	0.035	0.00729001	0
AL356488.3	3.38874e-07	-0.722071	0.026	0.042	0.00731121	0
CDK16	3.43547e-07	-0.1639	0.365	0.405	0.00741204	0
EBI3	3.44258e-07	-1.13784	0.01	0.022	0.00742736	0
ZFP69B	3.44669e-07	-0.512095	0.051	0.071	0.00743624	0
RPP40	3.46812e-07	0.314311	0.172	0.144	0.00748246	0
ATM	3.49129e-07	-0.224645	0.28	0.316	0.00753245	0
NR2F2-AS1	3.49518e-07	-0.916636	0.015	0.028	0.00754084	0
PWAR6	3.50783e-07	-0.498739	0.068	0.091	0.00756814	0
FAM32A	3.52249e-07	-0.113198	0.593	0.628	0.00759977	0
PRKCZ	3.52444e-07	-0.443664	0.066	0.089	0.00760398	0
STARD10	3.54785e-07	-0.381223	0.081	0.107	0.00765448	0
CLEC18A	3.59852e-07	-1.12222	0.01	0.022	0.00776381	0
B4GALNT4	3.61629e-07	-0.743101	0.02	0.035	0.00780214	0
CASTOR3	3.61966e-07	-0.601548	0.032	0.049	0.00780942	0
GEMIN8	3.63074e-07	-0.559816	0.038	0.057	0.00783333	0
LPL	3.68069e-07	0.679169	0.034	0.022	0.00794108	0
NBPF19	3.68696e-07	-0.514894	0.053	0.074	0.00795461	0
NAPA-AS1	3.68845e-07	-0.862757	0.016	0.03	0.00795782	0
C11orf71	3.69142e-07	-0.396894	0.083	0.108	0.00796424	0
RSBN1	3.70587e-07	-0.316392	0.131	0.161	0.00799541	0
RFFL	3.73078e-07	-0.380406	0.095	0.121	0.00804916	0
ZNF740	3.73717e-07	-0.34624	0.101	0.128	0.00806295	0
LHX1	3.75485e-07	0.23528	0.282	0.247	0.0081011	0
STX2	3.76249e-07	0.243607	0.233	0.2	0.00811758	0
CCDC136	3.76489e-07	-0.42449	0.071	0.095	0.00812276	0
AMPH	3.76549e-07	-1.68612	0.004	0.013	0.00812404	0
AC016831.7	3.7719e-07	-0.468551	0.064	0.086	0.00813787	0
PPP1R8	3.8323e-07	-0.232624	0.208	0.243	0.00826819	0
FAM45A	3.8583e-07	-0.243891	0.216	0.25	0.00832428	0
BTBD11	3.86185e-07	-0.881508	0.013	0.026	0.00833194	0
MED12	3.86535e-07	-0.336516	0.117	0.145	0.00833948	0
USP46-AS1	3.90932e-07	-0.735965	0.024	0.039	0.00843436	0
IDE	3.93975e-07	0.231857	0.261	0.228	0.00850001	0
AC116366.3	3.96942e-07	-1.2346	0.008	0.018	0.00856403	0
IL12A	4.00461e-07	-1.62774	0.004	0.013	0.00863994	0
TRIM2	4.0049e-07	-0.382152	0.128	0.156	0.00864058	0
FRYL	4.02347e-07	-0.214423	0.264	0.3	0.00868064	0
PSMD10	4.02689e-07	-0.17725	0.336	0.375	0.00868802	0
UQCC3	4.08036e-07	0.133819	0.57	0.534	0.00880338	0
RCOR3	4.08464e-07	-0.251662	0.248	0.282	0.00881262	0
ZNF664	4.09144e-07	-0.278754	0.184	0.217	0.00882729	0
AC011287.1	4.09738e-07	-0.80988	0.019	0.033	0.00884009	0
RHOF	4.09849e-07	-0.285654	0.166	0.198	0.0088425	0
AP000941.1	4.10001e-07	-2.11512	0.002	0.01	0.00884577	0
OTULINL	4.11012e-07	-1.10485	0.01	0.022	0.00886758	0
FLVCR1-DT	4.1145e-07	-0.554742	0.044	0.063	0.00887703	0
CRAT	4.16238e-07	-0.404472	0.079	0.103	0.00898033	0
UBTD2	4.17529e-07	-0.27876	0.151	0.182	0.00900819	0
RBM26-AS1	4.21579e-07	-0.921947	0.015	0.028	0.00909557	0
IL10RB	4.23188e-07	-1.02879	0.011	0.022	0.00913028	0
PPP1R12B	4.23837e-07	-0.369769	0.098	0.125	0.00914428	0
ARL5A	4.27584e-07	-0.356524	0.1	0.126	0.00922513	0
AC008741.2	4.36173e-07	-0.529694	0.046	0.066	0.00941044	0
CXCL16	4.3672e-07	-0.763684	0.02	0.035	0.00942223	0
FAM20B	4.37361e-07	-0.205583	0.275	0.312	0.00943607	0
DNHD1	4.38745e-07	-0.789701	0.021	0.036	0.00946592	0
EXD3	4.40112e-07	-0.70601	0.026	0.042	0.00949541	0
KIF24	4.41501e-07	0.564336	0.044	0.029	0.00952538	0
CTNS	4.42028e-07	-0.495625	0.054	0.076	0.00953675	0
AC074032.1	4.44012e-07	-0.574655	0.039	0.058	0.00957955	0
CDR2	4.44446e-07	-0.33179	0.146	0.176	0.00958892	0
PIK3C2A	4.48517e-07	-0.249414	0.212	0.246	0.00967675	0
CCDC163	4.49229e-07	-0.881043	0.016	0.029	0.00969212	0
ZNF512B	4.49536e-07	-0.333568	0.124	0.153	0.00969874	0
TRIM46	4.50235e-07	-0.877537	0.016	0.029	0.00971383	0
ASCC3	4.50523e-07	0.164431	0.431	0.394	0.00972003	0
AGPAT4	4.54e-07	-1.22623	0.008	0.018	0.00979504	0
GANAB	4.54176e-07	-0.131553	0.551	0.586	0.00979885	0
PCED1A	4.56255e-07	-0.319389	0.129	0.158	0.0098437	0
MRGBP	4.61446e-07	0.160076	0.477	0.439	0.00995569	0
MPZL1	4.6652e-07	-0.19578	0.257	0.295	0.0100652	0
TGFB3	4.66685e-07	-1.32157	0.006	0.016	0.0100687	0
LRFN3	4.67035e-07	-0.502421	0.052	0.073	0.0100763	0
NEBL	4.74529e-07	-0.955724	0.014	0.027	0.010238	0
ZNF561	4.75623e-07	-0.407361	0.089	0.114	0.0102616	0
GPAA1	4.79205e-07	-0.187534	0.411	0.449	0.0103388	0
GNG7	4.79519e-07	-1.18468	0.008	0.019	0.0103456	0
ZNF304	4.80448e-07	-0.931159	0.014	0.027	0.0103657	0
IL4R	4.81881e-07	-0.710612	0.025	0.041	0.0103966	0
C1orf131	4.83619e-07	0.153354	0.547	0.517	0.0104341	0
SMIM29	4.83928e-07	-0.2046	0.225	0.261	0.0104408	0
COL6A1	4.84293e-07	0.235183	0.255	0.222	0.0104486	0
CNEP1R1	4.85412e-07	-0.418681	0.066	0.088	0.0104728	0
TTC39B	4.85431e-07	-0.6674	0.027	0.043	0.0104732	0
TRAPPC4	4.8612e-07	0.110287	0.66	0.617	0.010488	0
AP003486.1	4.88382e-07	-0.980782	0.012	0.024	0.0105368	0
AC025181.2	4.89943e-07	-1.00654	0.012	0.024	0.0105705	0
SNCA	4.9115e-07	-0.378956	0.104	0.131	0.0105966	0
DPY19L3	4.94046e-07	-0.406766	0.081	0.105	0.010659	0
EVL	5.01748e-07	-0.472223	0.061	0.083	0.0108252	0
ZNF781	5.02071e-07	-0.64607	0.031	0.048	0.0108322	0
PSD4	5.11228e-07	-1.31286	0.006	0.016	0.0110297	0
NRAV	5.14065e-07	-0.464029	0.054	0.076	0.0110909	0
SASH1	5.16911e-07	-0.327722	0.132	0.161	0.0111524	0
SPESP1	5.17319e-07	-0.354909	0.092	0.118	0.0111611	0
PPP1R3E	5.18113e-07	-0.572639	0.036	0.054	0.0111783	0
TBC1D12	5.1944e-07	-0.467672	0.059	0.081	0.0112069	0
PAXIP1-AS1	5.21541e-07	-0.440001	0.06	0.082	0.0112522	0
LRRC49	5.22912e-07	-0.400761	0.066	0.089	0.0112818	0
TCEAL1	5.24726e-07	-0.500738	0.053	0.074	0.011321	0
NUBP1	5.39709e-07	0.137411	0.395	0.356	0.0116442	0
ZNF562	5.4093e-07	-0.205869	0.259	0.295	0.0116706	0
TOX2	5.41611e-07	0.519422	0.058	0.042	0.0116853	0
CXorf40B	5.42895e-07	-0.475808	0.057	0.079	0.011713	0
PHKB	5.44331e-07	-0.304437	0.176	0.207	0.0117439	0
FBXO30	5.46571e-07	-0.46187	0.065	0.087	0.0117923	0
TBX18	5.47339e-07	-0.77445	0.019	0.033	0.0118088	0
FOXO6	5.4757e-07	-1.62558	0.004	0.012	0.0118138	0
WDR83	5.47823e-07	-0.222564	0.203	0.237	0.0118193	0
FLVCR1	5.49702e-07	-0.261985	0.168	0.2	0.0118598	0
FAM161A	5.49889e-07	0.281515	0.154	0.127	0.0118639	0
FANCF	5.5112e-07	-0.492886	0.046	0.066	0.0118904	0
AL356599.1	5.52392e-07	-1.29227	0.007	0.016	0.0119178	0
KCTD5	5.55001e-07	-0.3006	0.153	0.183	0.0119741	0
MTM1	5.57864e-07	-0.581329	0.038	0.056	0.0120359	0
HECTD4	5.63109e-07	-0.336771	0.11	0.137	0.0121491	0
UCKL1-AS1	5.63351e-07	-0.726759	0.024	0.039	0.0121543	0
PCDHA6	5.6482e-07	-0.878268	0.016	0.029	0.012186	0
SENP3	5.65415e-07	0.352478	0.102	0.08	0.0121988	0
MIS18A	5.65986e-07	0.205761	0.271	0.237	0.0122111	0
ACTL10	5.66933e-07	-0.642305	0.033	0.05	0.0122316	0
PEX26	5.67371e-07	-0.221177	0.241	0.277	0.012241	0
MIR3142HG	5.6962e-07	-1.08194	0.012	0.024	0.0122895	0
CSAD	5.71883e-07	-0.424908	0.077	0.101	0.0123384	0
NLE1	5.72076e-07	0.275777	0.167	0.139	0.0123425	0
ASCC2	5.84217e-07	-0.2593	0.16	0.191	0.0126045	0
TMEM38A	5.8443e-07	-0.979005	0.012	0.024	0.0126091	0
NEURL2	5.85123e-07	-1.41468	0.005	0.015	0.012624	0
KIF5A	5.85437e-07	-1.41124	0.005	0.015	0.0126308	0
TRIM65	5.86563e-07	-0.424445	0.073	0.096	0.0126551	0
SLC35G2	5.89541e-07	-0.317646	0.113	0.141	0.0127194	0
SIK3	5.93478e-07	-0.286222	0.119	0.148	0.0128043	0
AP001160.2	5.95331e-07	-1.25737	0.007	0.016	0.0128443	0
PI4K2B	6.01898e-07	-0.563869	0.037	0.055	0.0129859	0
FAM208A	6.02879e-07	-0.178259	0.324	0.363	0.0130071	0
UGT8	6.03336e-07	0.377593	0.098	0.076	0.013017	0
RAB3GAP1	6.04145e-07	-0.255818	0.147	0.178	0.0130344	0
CARMIL1	6.11172e-07	-0.48216	0.059	0.081	0.013186	0
STARD3	6.13344e-07	-0.250346	0.17	0.202	0.0132329	0
ARL16	6.14046e-07	-0.134926	0.401	0.443	0.013248	0
STK32C	6.1982e-07	-0.21731	0.195	0.229	0.0133726	0
AIDA	6.20281e-07	-0.178462	0.379	0.416	0.0133826	0
C1orf50	6.20891e-07	-0.49378	0.053	0.074	0.0133957	0
GAN	6.25625e-07	-0.338706	0.098	0.124	0.0134979	0
ZNF260	6.29423e-07	-0.372827	0.097	0.123	0.0135798	0
TRAF6	6.30099e-07	-0.585213	0.037	0.054	0.0135944	0
ENG	6.31196e-07	-0.226994	0.242	0.277	0.0136181	0
BEND7	6.32556e-07	-0.808631	0.018	0.031	0.0136474	0
NKX3-1	6.33181e-07	-0.576762	0.036	0.054	0.0136609	0
SPAG7	6.33544e-07	-0.169185	0.356	0.394	0.0136687	0
ATP8B3	6.35802e-07	-1.52562	0.005	0.013	0.0137174	0
AC087477.2	6.37586e-07	-1.99338	0.002	0.01	0.0137559	0
DNAJC27	6.39339e-07	-0.674751	0.026	0.042	0.0137937	0
IFIT2	6.4615e-07	-1.09727	0.012	0.024	0.0139407	0
MAN2A1	6.48087e-07	-0.276933	0.205	0.237	0.0139825	0
SNTA1	6.51804e-07	-0.559303	0.044	0.063	0.0140627	0
FAM122A	6.58962e-07	-0.296995	0.114	0.142	0.0142171	0
COG5	6.75284e-07	-0.374991	0.087	0.112	0.0145692	0
FAM3A	6.75846e-07	-0.25553	0.183	0.215	0.0145814	0
CEP112	6.76176e-07	-0.885531	0.015	0.028	0.0145885	0
CAPNS1	6.77605e-07	0.124102	0.668	0.646	0.0146193	0
KIAA1551	6.79487e-07	-0.307957	0.122	0.15	0.0146599	0
NMNAT1	6.8484e-07	-0.478909	0.053	0.073	0.0147754	0
KLF12	6.85354e-07	-0.367913	0.092	0.117	0.0147865	0
ZBTB11	6.90115e-07	-0.264947	0.189	0.221	0.0148892	0
GSK3B	6.92547e-07	-0.189754	0.283	0.32	0.0149417	0
SCNM1	6.92566e-07	0.154894	0.466	0.431	0.0149421	0
RGS20	6.93375e-07	-0.455346	0.059	0.08	0.0149596	0
ZNF529-AS1	6.94078e-07	-0.726368	0.022	0.037	0.0149747	0
BICD1	6.94141e-07	-0.172964	0.278	0.316	0.0149761	0
AL355001.2	6.9748e-07	-0.623023	0.031	0.047	0.0150481	0
RPS6KA1	6.9886e-07	-0.28702	0.14	0.17	0.0150779	0
LINC00685	6.98966e-07	-0.379984	0.107	0.133	0.0150802	0
TIMM21	6.98976e-07	0.282645	0.176	0.147	0.0150804	0
NXT2	6.99764e-07	-0.526556	0.043	0.062	0.0150974	0
C2CD2L	7.04527e-07	-0.431435	0.058	0.08	0.0152002	0
EN2	7.08014e-07	-0.42829	0.071	0.094	0.0152754	0
ITPR2	7.10057e-07	-0.255993	0.165	0.196	0.0153195	0
FBXO31	7.1195e-07	-0.486512	0.049	0.069	0.0153603	0
CWC27	7.15156e-07	-0.170056	0.339	0.378	0.0154295	0
ACOT9	7.16483e-07	-0.187258	0.285	0.323	0.0154581	0
RAB33B	7.24672e-07	-0.839985	0.017	0.03	0.0156348	0
FOCAD	7.25119e-07	-0.383092	0.083	0.108	0.0156444	0
SOAT1	7.27831e-07	-0.224852	0.229	0.263	0.015703	0
AP000704.1	7.29537e-07	-0.916042	0.014	0.027	0.0157398	0
ZNF710	7.35322e-07	-0.587464	0.036	0.054	0.0158646	0
SREK1IP1	7.38658e-07	-0.187134	0.445	0.478	0.0159365	0
HIST1H2BJ	7.43079e-07	-0.606359	0.039	0.058	0.0160319	0
SARS	7.43306e-07	-0.368712	0.599	0.594	0.0160368	0
GAK	7.46025e-07	-0.218646	0.235	0.27	0.0160955	0
TP73	7.47912e-07	0.563264	0.045	0.031	0.0161362	0
UIMC1	7.52572e-07	0.235788	0.236	0.204	0.0162367	0
PHLDB2	7.55163e-07	-0.313394	0.27	0.303	0.0162926	0
AC005726.5	7.55749e-07	-0.89842	0.015	0.028	0.0163053	0
PRDM11	7.62354e-07	-1.00488	0.01	0.022	0.0164478	0
ZBTB40	7.73109e-07	-0.367268	0.096	0.122	0.0166798	0
FAM41C	7.78257e-07	-1.10982	0.009	0.02	0.0167909	0
MAPK6	7.7968e-07	-0.166679	0.367	0.404	0.0168216	0
GAGE1	7.79927e-07	-0.409397	0.142	0.171	0.0168269	0
SGPP1	7.80853e-07	-0.745423	0.023	0.037	0.0168469	0
BX255923.1	7.97627e-07	-1.01192	0.014	0.027	0.0172088	0
RRAGB	7.97795e-07	-0.412619	0.069	0.092	0.0172124	0
PELI1	7.97795e-07	-0.537598	0.045	0.064	0.0172124	0
CYP27C1	7.99508e-07	-0.683168	0.024	0.039	0.0172494	0
GDAP2	8.01275e-07	-0.269655	0.153	0.183	0.0172875	0
MGRN1	8.04255e-07	-0.247442	0.183	0.215	0.0173518	0
AC114284.1	8.0509e-07	-1.98289	0.002	0.01	0.0173698	0
TPK1	8.0563e-07	-0.528797	0.038	0.056	0.0173815	0
AC240274.1	8.11376e-07	-0.432046	0.064	0.086	0.0175054	0
COL6A2	8.139e-07	-0.431988	0.079	0.103	0.0175599	0
BCL10	8.1829e-07	-0.307585	0.135	0.163	0.0176546	0
ZNF543	8.20314e-07	-0.811795	0.018	0.032	0.0176983	0
DIP2C	8.22546e-07	-0.56837	0.041	0.059	0.0177464	0
CASP10	8.27854e-07	-1.21972	0.007	0.018	0.017861	0
ZNF567	8.3113e-07	-0.404373	0.063	0.085	0.0179316	0
AAGAB	8.34018e-07	-0.246402	0.182	0.214	0.0179939	0
FAM117A	8.34363e-07	-1.21577	0.007	0.017	0.0180014	0
KAZALD1	8.37044e-07	-0.487504	0.047	0.066	0.0180592	0
RAB3IP	8.37051e-07	-0.353793	0.095	0.12	0.0180594	0
SERPINI1	8.43205e-07	-1.50723	0.005	0.014	0.0181921	0
COPS8	8.47346e-07	-0.172356	0.312	0.35	0.0182815	0
AC087564.1	8.47691e-07	-1.16782	0.008	0.019	0.0182889	0
AC008771.1	8.49232e-07	-0.288202	0.196	0.227	0.0183222	0
RAPGEF1	8.50031e-07	-0.366957	0.081	0.105	0.0183394	0
APOOL	8.50557e-07	-0.244501	0.181	0.213	0.0183508	0
PYGO1	8.50792e-07	-0.570687	0.037	0.054	0.0183558	0
TRAM1L1	8.54452e-07	-1.13802	0.008	0.019	0.0184348	0
FAM110C	8.62586e-07	-2.1932	0.002	0.01	0.0186103	0
ZNF532	8.6779e-07	-0.376289	0.093	0.118	0.0187226	0
SYTL5	8.75426e-07	0.236394	0.194	0.165	0.0188873	0
SFT2D1	8.79471e-07	-0.134945	0.518	0.552	0.0189746	0
HECW2	8.8275e-07	-1.22837	0.007	0.018	0.0190453	0
ZNF654	8.85691e-07	-0.357001	0.098	0.124	0.0191088	0
MYO16	8.97102e-07	-1.17887	0.01	0.021	0.019355	0
SLC35E3	8.97357e-07	0.233248	0.288	0.255	0.0193605	0
FZD7	9.02743e-07	-0.567303	0.037	0.054	0.0194767	0
AMN1	9.06338e-07	-0.50024	0.049	0.068	0.0195542	0
ARHGEF11	9.09746e-07	-0.350495	0.095	0.12	0.0196278	0
LINC01569	9.11788e-07	-0.822337	0.017	0.031	0.0196718	0
WASHC5	9.12386e-07	-0.29764	0.117	0.145	0.0196847	0
ZNF582	9.13742e-07	-0.786648	0.019	0.033	0.019714	0
ZNF292	9.15284e-07	-0.242337	0.245	0.278	0.0197473	0
MTG2	9.16152e-07	0.198891	0.347	0.314	0.019766	0
FRMD3	9.19119e-07	0.386074	0.091	0.071	0.01983	0
TEP1	9.19942e-07	-0.717624	0.023	0.038	0.0198478	0
TANC1	9.31266e-07	-0.322675	0.125	0.153	0.0200921	0
RNF216	9.33485e-07	-0.184211	0.285	0.322	0.0201399	0
PLAC8L1	9.40955e-07	-1.71352	0.003	0.011	0.0203011	0
VAX2	9.52851e-07	-0.856402	0.015	0.027	0.0205578	0
VDR	9.53623e-07	-0.362648	0.098	0.123	0.0205744	0
CEP164	9.62057e-07	-0.141105	0.441	0.482	0.0207564	0
PPWD1	9.62602e-07	0.240932	0.215	0.185	0.0207681	0
ZNF846	9.63852e-07	-1.03049	0.01	0.022	0.0207951	0
ADIRF	9.72186e-07	-1.38194	0.006	0.015	0.0209749	0
PCDHA10	9.73933e-07	-0.597978	0.038	0.056	0.0210126	0
PSMD9	9.84211e-07	-0.269295	0.173	0.204	0.0212343	0
CCDC77	9.84929e-07	0.246531	0.172	0.144	0.0212498	0
PHETA1	9.92725e-07	-0.662545	0.026	0.042	0.021418	0
MMP23B	1.00074e-06	-1.64914	0.004	0.012	0.021591	0
NUCKS1	1.00334e-06	-0.106181	0.961	0.947	0.021647	0
AL353740.1	1.00848e-06	-1.77055	0.003	0.011	0.0217579	0
RBM43	1.02482e-06	-0.493465	0.055	0.075	0.0221104	0
OS9	1.03968e-06	-0.265634	0.254	0.286	0.0224311	0
ARRDC1-AS1	1.04112e-06	-0.310737	0.132	0.16	0.0224622	0
CHD6	1.0495e-06	-0.227266	0.225	0.259	0.022643	0
SLC35B2	1.06425e-06	-0.242173	0.184	0.216	0.0229613	0
CNOT9	1.06764e-06	-0.206588	0.221	0.256	0.0230344	0
LRSAM1	1.07691e-06	-0.530817	0.043	0.061	0.0232344	0
PDGFB	1.07961e-06	-1.11958	0.008	0.018	0.0232926	0
AC087190.1	1.08205e-06	-1.19052	0.007	0.017	0.0233452	0
AC092803.2	1.08287e-06	-1.28397	0.006	0.016	0.023363	0
FADS2	1.08765e-06	-0.528194	0.044	0.062	0.023466	0
ARHGDIG	1.08782e-06	0.820424	0.021	0.012	0.0234697	0
AC009318.3	1.11021e-06	-1.11873	0.008	0.019	0.0239528	0
CDH8	1.13215e-06	-1.08544	0.01	0.02	0.0244262	0
IL12RB1	1.13326e-06	-1.28289	0.006	0.015	0.0244502	0
CBR4	1.13684e-06	-0.329183	0.102	0.128	0.0245272	0
ZNF480	1.14477e-06	-0.335288	0.091	0.116	0.0246984	0
HIP1R	1.15865e-06	-0.464823	0.054	0.074	0.0249978	0
IL15	1.15955e-06	-0.979571	0.012	0.024	0.0250174	0
GOLGA7B	1.16171e-06	-0.643257	0.029	0.045	0.0250639	0
LBR	1.16605e-06	0.154501	0.399	0.363	0.0251576	0
ZNF284	1.16732e-06	-0.946028	0.013	0.024	0.025185	0
ABHD18	1.17007e-06	-0.521868	0.042	0.06	0.0252442	0
AC116913.1	1.17143e-06	-0.575565	0.029	0.045	0.0252735	0
CFHR1	1.17762e-06	-0.813171	0.019	0.032	0.0254072	0
TMEM120A	1.17909e-06	-0.323958	0.114	0.141	0.0254388	0
EMC1	1.18129e-06	-0.274913	0.177	0.208	0.0254864	0
GALNT10	1.19655e-06	-0.423672	0.107	0.133	0.0258156	0
STYX	1.19811e-06	-0.381715	0.081	0.105	0.0258492	0
WASF1	1.20234e-06	0.26058	0.202	0.172	0.0259404	0
STK10	1.20373e-06	-0.211043	0.242	0.276	0.0259704	0
ZNF770	1.20593e-06	-0.146426	0.348	0.388	0.0260179	0
AC096992.2	1.21144e-06	-1.1545	0.008	0.018	0.0261368	0
UPF3B	1.21768e-06	-0.18687	0.316	0.352	0.0262713	0
PPHLN1	1.22094e-06	-0.136301	0.342	0.384	0.0263418	0
HSD17B11	1.22405e-06	-0.329343	0.124	0.152	0.0264089	0
DUSP18	1.2363e-06	-0.559162	0.035	0.052	0.0266732	0
AL354822.1	1.2376e-06	-0.566985	0.038	0.055	0.0267012	0
AC021092.1	1.24247e-06	-0.690065	0.024	0.039	0.0268064	0
KCNAB2	1.24648e-06	-0.556279	0.038	0.055	0.0268929	0
ZSCAN32	1.24901e-06	-0.434676	0.057	0.078	0.0269475	0
CFAP298	1.25103e-06	0.199884	0.37	0.337	0.026991	0
ZNF586	1.25223e-06	-0.558638	0.037	0.055	0.0270169	0
PIMREG	1.28628e-06	-0.346396	0.128	0.155	0.0277515	0
AEBP2	1.30239e-06	-0.275552	0.154	0.184	0.0280991	0
C19orf47	1.31338e-06	0.297311	0.143	0.118	0.0283362	0
CHSY3	1.32148e-06	-1.89888	0.002	0.01	0.028511	0
CALCRL	1.32343e-06	-1.87307	0.002	0.01	0.028553	0
DNPH1	1.32384e-06	-0.136386	0.435	0.475	0.0285617	0
PANK2	1.33221e-06	-0.180729	0.27	0.308	0.0287423	0
HACL1	1.33524e-06	0.26884	0.198	0.169	0.0288078	0
AL355075.4	1.35195e-06	0.478941	0.056	0.04	0.0291684	0
MSX2	1.35319e-06	-0.633796	0.029	0.045	0.0291952	0
AL049597.2	1.36222e-06	-1.65717	0.003	0.011	0.0293898	0
SYNGR3	1.36375e-06	-1.6435	0.003	0.011	0.0294228	0
RFTN2	1.36521e-06	-1.74118	0.003	0.011	0.0294545	0
KIAA0930	1.37418e-06	-0.348633	0.1	0.125	0.0296479	0
ADPRH	1.38507e-06	-1.01035	0.011	0.022	0.0298828	0
C1GALT1	1.39248e-06	-0.248607	0.219	0.251	0.0300428	0
NRDC	1.39369e-06	0.111701	0.58	0.546	0.0300689	0
KIF14	1.39789e-06	-0.334132	0.296	0.323	0.0301595	0
DDAH1	1.40799e-06	-0.459053	0.067	0.089	0.0303774	0
ACTR8	1.40943e-06	0.289044	0.16	0.133	0.0304085	0
CDK8	1.41316e-06	-0.371211	0.08	0.104	0.0304889	0
SLC9A8	1.41635e-06	-0.4734	0.053	0.073	0.0305577	0
FAM227B	1.42088e-06	-0.899868	0.014	0.026	0.0306555	0
DVL2	1.42458e-06	-0.33537	0.111	0.137	0.0307353	0
ATRN	1.42763e-06	-0.351831	0.105	0.13	0.0308012	0
TAPT1	1.4525e-06	-0.331923	0.098	0.124	0.0313377	0
CCDC97	1.46116e-06	-0.326142	0.102	0.128	0.0315245	0
INTS3	1.46289e-06	-0.232024	0.231	0.264	0.0315619	0
ERLIN1	1.46415e-06	0.226323	0.257	0.225	0.0315891	0
PRELID3B	1.47426e-06	-0.107929	0.694	0.716	0.0318071	0
DCAF11	1.49264e-06	-0.356718	0.093	0.117	0.0322036	0
MAP7	1.49454e-06	-1.53931	0.004	0.012	0.0322447	0
MTHFD2L	1.5119e-06	-0.226134	0.209	0.242	0.0326192	0
STXBP3	1.51969e-06	-0.220843	0.206	0.238	0.0327873	0
TRIM59	1.5201e-06	-0.718124	0.023	0.037	0.0327961	0
PDZK1	1.52396e-06	-1.41396	0.005	0.014	0.0328794	0
FAM111A-DT	1.52779e-06	-0.884679	0.014	0.026	0.0329621	0
ETNK1	1.52804e-06	-0.215241	0.24	0.274	0.0329674	0
ARHGEF19	1.53207e-06	-0.434175	0.062	0.083	0.0330543	0
TMOD2	1.54211e-06	-0.528194	0.043	0.062	0.0332709	0
TRAPPC2	1.5517e-06	-0.279556	0.125	0.153	0.033478	0
SLAMF9	1.55765e-06	-1.04944	0.01	0.021	0.0336063	0
AC009506.1	1.56287e-06	-1.59222	0.004	0.012	0.0337189	0
VPS4B	1.56553e-06	-0.164098	0.409	0.445	0.0337763	0
TMEM116	1.56963e-06	-0.446354	0.059	0.08	0.0338647	0
POT1-AS1	1.57192e-06	-1.80876	0.003	0.01	0.0339142	0
PCYOX1	1.58772e-06	-0.294084	0.213	0.243	0.0342551	0
FBH1	1.59387e-06	-0.280242	0.126	0.154	0.0343877	0
AC015802.6	1.60554e-06	-0.390604	0.081	0.104	0.0346395	0
BICD2	1.60654e-06	-0.255483	0.202	0.233	0.034661	0
AC016205.1	1.61455e-06	0.541842	0.046	0.032	0.034834	0
SLC25A17	1.62029e-06	0.26815	0.211	0.183	0.0349578	0
SBF2	1.62123e-06	-0.318294	0.109	0.135	0.0349781	0
RNF187	1.63017e-06	-0.139769	0.411	0.45	0.0351708	0
LYSMD3	1.63295e-06	-0.298782	0.135	0.163	0.0352308	0
AP003392.4	1.64534e-06	0.473605	0.055	0.039	0.0354983	0
ST3GAL2	1.65317e-06	-0.312764	0.134	0.162	0.035667	0
TPST1	1.65408e-06	-0.251553	0.273	0.305	0.0356868	0
EIF2D	1.65656e-06	-0.236039	0.187	0.219	0.0357404	0
CCT6B	1.67672e-06	-1.4981	0.004	0.013	0.0361752	0
ZNF821	1.6807e-06	-0.763666	0.018	0.031	0.0362611	0
DDX59	1.68576e-06	-0.2844	0.161	0.19	0.0363703	0
SMYD4	1.68883e-06	0.277996	0.162	0.136	0.0364364	0
LGALS3BP	1.69248e-06	-0.155597	0.542	0.57	0.0365152	0
OIP5	1.70727e-06	0.256929	0.18	0.152	0.0368344	0
DENND4B	1.71059e-06	-0.27	0.168	0.198	0.0369061	0
FECH	1.71534e-06	-0.451255	0.057	0.077	0.0370084	0
PITX2	1.72233e-06	-0.637735	0.029	0.044	0.0371593	0
ZNF837	1.72759e-06	-0.939947	0.012	0.024	0.0372727	0
THYN1	1.7339e-06	0.170895	0.396	0.365	0.0374089	0
CRADD	1.73422e-06	-0.49222	0.052	0.072	0.0374158	0
PDE8A	1.74981e-06	-0.310881	0.105	0.131	0.0377521	0
FBXO44	1.76863e-06	-0.712602	0.023	0.037	0.0381583	0
CEBPZOS	1.79017e-06	-0.118423	0.485	0.523	0.0386229	0
MTF2	1.79653e-06	-0.186672	0.236	0.27	0.03876	0
NOL12	1.7968e-06	0.282579	0.165	0.138	0.0387659	0
AL021368.2	1.79822e-06	-0.718485	0.023	0.037	0.0387965	0
NCOR1	1.79999e-06	-0.12914	0.499	0.534	0.0388347	0
POLM	1.80554e-06	-0.379019	0.078	0.101	0.0389546	0
EIF3E	1.80674e-06	-0.153881	0.79	0.776	0.0389804	0
LZTFL1	1.80682e-06	-0.427189	0.066	0.088	0.0389822	0
RNF5	1.8105e-06	-0.231024	0.195	0.227	0.0390615	0
AC007773.1	1.81063e-06	-0.539261	0.042	0.059	0.0390644	0
CABLES1	1.81466e-06	-0.507136	0.05	0.069	0.0391513	0
TAS2R4	1.82081e-06	-0.86981	0.014	0.026	0.0392839	0
SCRN1	1.82112e-06	-0.153905	0.419	0.455	0.0392906	0
AC016745.2	1.82718e-06	-1.00488	0.011	0.021	0.0394215	0
RAB31	1.84645e-06	-0.387373	0.079	0.102	0.0398372	0
UTRN	1.84645e-06	-0.250052	0.226	0.258	0.0398372	0
ZNF724	1.87946e-06	0.381064	0.087	0.067	0.0405493	0
LRTOMT	1.89473e-06	-0.537547	0.042	0.059	0.0408787	0
DDX20	1.90629e-06	0.246018	0.18	0.152	0.0411281	0
KRBOX4	1.90648e-06	-0.359011	0.086	0.11	0.0411323	0
SPHK2	1.90699e-06	0.286038	0.158	0.132	0.0411432	0
POC1B	1.90769e-06	-0.454579	0.049	0.068	0.0411584	0
FAM104B	1.92301e-06	-0.190899	0.223	0.257	0.0414889	0
PEX6	1.93554e-06	-0.417235	0.062	0.083	0.0417594	0
ZFP28	1.93913e-06	-0.805424	0.017	0.03	0.0418367	0
SKA1	1.93929e-06	0.233796	0.172	0.144	0.0418403	0
AL365181.2	1.95921e-06	-0.556279	0.038	0.055	0.04227	0
ZFYVE9	1.96055e-06	-0.382528	0.08	0.103	0.0422988	0
FCRLB	1.96627e-06	-0.528087	0.041	0.059	0.0424224	0
TMPO-AS1	1.97049e-06	0.360376	0.095	0.074	0.0425133	0
WNT2B	1.98489e-06	-1.19604	0.007	0.016	0.0428239	0
RALGAPA2	1.986e-06	-0.471402	0.051	0.07	0.042848	0
MYO6	1.98626e-06	-0.332104	0.093	0.118	0.0428535	0
KIF6	1.9904e-06	-0.939579	0.013	0.024	0.042943	0
ZGLP1	1.99418e-06	-0.940341	0.012	0.023	0.0430244	0
AC145207.5	2.00224e-06	-0.345638	0.087	0.111	0.0431982	0
SWT1	2.01091e-06	-0.748506	0.021	0.034	0.0433854	0
NDUFV3	2.01405e-06	0.179573	0.415	0.383	0.0434532	0
FAM114A2	2.03038e-06	-0.300049	0.135	0.162	0.0438055	0
RMND5B	2.03813e-06	-0.28925	0.119	0.146	0.0439727	0
B4GALT6	2.04065e-06	-0.374905	0.081	0.104	0.044027	0
PPP6R1	2.04513e-06	-0.184081	0.395	0.429	0.0441236	0
CEP68	2.04799e-06	-0.467776	0.05	0.069	0.0441854	0
FBXO7	2.05067e-06	-0.189559	0.262	0.296	0.0442432	0
TRIM24	2.0681e-06	0.187912	0.285	0.252	0.0446194	0
ARMCX6	2.07463e-06	-0.315512	0.113	0.139	0.0447602	0
IL13RA1	2.07577e-06	-0.338358	0.098	0.123	0.0447847	0
TANGO2	2.0865e-06	-0.571183	0.036	0.053	0.0450163	0
AC096667.1	2.09809e-06	-1.85208	0.002	0.01	0.0452662	0
FRY	2.1061e-06	-1.22693	0.007	0.016	0.0454391	0
TRAPPC8	2.12421e-06	-0.35375	0.092	0.116	0.0458298	0
UBTD1	2.12572e-06	-0.306276	0.124	0.151	0.0458623	0
RHBDL2	2.12896e-06	-1.21346	0.007	0.016	0.0459322	0
TPX2	2.13019e-06	-0.100767	0.755	0.642	0.0459589	0
ZNF141	2.14734e-06	-0.482234	0.049	0.068	0.0463288	0
ZNF41	2.15617e-06	-0.793726	0.018	0.031	0.0465193	0
IL1R1	2.15956e-06	-1.46438	0.003	0.011	0.0465924	0
ARV1	2.16165e-06	-0.213535	0.182	0.213	0.0466376	0
KDM3A	2.16235e-06	-0.353124	0.088	0.112	0.0466527	0
ZNF408	2.17358e-06	-0.429326	0.062	0.083	0.0468951	0
CDC27	2.18832e-06	-0.175259	0.32	0.356	0.0472131	0
CACNG8	2.20492e-06	-0.190832	0.255	0.289	0.0475712	0
PBDC1	2.2126e-06	-0.163142	0.43	0.466	0.0477369	0
ENSA	2.22769e-06	-0.107601	0.661	0.684	0.0480624	0
PISD	2.23211e-06	-0.312371	0.108	0.134	0.0481577	0
KAT6B	2.23282e-06	-0.29219	0.173	0.202	0.0481732	0
MAD2L1BP	2.23368e-06	-0.369429	0.085	0.108	0.0481917	0
IMPDH1	2.23374e-06	-0.190188	0.248	0.283	0.048193	0
STX6	2.2436e-06	-0.2364	0.201	0.232	0.0484058	0
BLOC1S4	2.25867e-06	-0.187582	0.269	0.304	0.0487307	0
AEBP1	2.25874e-06	-0.327386	0.149	0.177	0.0487323	0
LINC01684	2.27901e-06	-1.11212	0.008	0.018	0.0491697	0
HTRA2	2.28564e-06	-0.274881	0.171	0.201	0.0493126	0
LTB4R	2.29882e-06	-0.463146	0.055	0.075	0.049597	0
AC142472.1	2.34128e-06	-0.664906	0.024	0.039	0.0505132	0
SHARPIN	2.36531e-06	-0.226074	0.224	0.256	0.0510315	0
KIAA0895L	2.41581e-06	-0.480764	0.05	0.069	0.0521211	0
CORO7	2.42221e-06	-0.381561	0.08	0.103	0.0522591	0
INPP5B	2.42367e-06	-0.375987	0.072	0.094	0.0522906	0
ATF6B	2.44895e-06	-0.261069	0.154	0.183	0.0528362	0
NGRN	2.46222e-06	-0.394566	0.079	0.102	0.0531225	0
ACTR10	2.46406e-06	-0.245671	0.196	0.227	0.0531621	0
ADAM9	2.46409e-06	0.182672	0.293	0.26	0.0531628	0
C8orf44	2.4864e-06	-0.583756	0.032	0.048	0.0536441	0
GDPD5	2.50114e-06	-0.697927	0.022	0.036	0.0539621	0
HOXB8	2.50823e-06	0.330556	0.114	0.091	0.0541151	0
SLC16A6	2.51662e-06	-1.22915	0.01	0.02	0.0542961	0
FOXJ3	2.55656e-06	-0.23749	0.201	0.231	0.0551578	0
SERPINB7	2.56557e-06	-0.578247	0.03	0.046	0.0553521	0
CCND1	2.57458e-06	-0.204226	0.927	0.878	0.0555466	0
AEN	2.57667e-06	-0.239297	0.185	0.216	0.0555917	0
ARRDC3	2.61253e-06	-0.382349	0.071	0.093	0.0563654	0
OXCT1	2.61497e-06	0.201882	0.287	0.254	0.0564181	0
DNAH5	2.63519e-06	-1.04188	0.008	0.018	0.0568543	0
VPS37C	2.64921e-06	-0.411121	0.064	0.085	0.0571566	0
NCS1	2.6516e-06	-0.229725	0.276	0.308	0.0572082	0
LIG4	2.66892e-06	-0.278153	0.126	0.154	0.057582	0
EPHX3	2.67715e-06	-0.5208	0.038	0.055	0.0577596	0
RIPK4	2.6789e-06	-0.601512	0.024	0.038	0.0577974	0
LINC02475	2.69124e-06	-1.71684	0.003	0.01	0.0580635	0
RPL26L1	2.69829e-06	0.103786	0.746	0.714	0.0582156	0
MCF2	2.69976e-06	-1.16372	0.007	0.017	0.0582474	0
POLR1E	2.71204e-06	0.227899	0.253	0.223	0.0585122	0
KDM6A	2.71828e-06	-0.303569	0.113	0.139	0.0586468	0
AC146944.4	2.75357e-06	-0.892286	0.012	0.023	0.0594082	0
LRRC8D	2.77227e-06	-0.308028	0.123	0.149	0.0598117	0
ABCD4	2.80286e-06	-0.311661	0.092	0.116	0.0604716	0
EMC7	2.80811e-06	-0.154291	0.55	0.572	0.060585	0
UBE2D4	2.81277e-06	-0.282981	0.147	0.175	0.0606855	0
EFR3B	2.83306e-06	-1.31775	0.005	0.013	0.0611233	0
AC023157.3	2.83401e-06	-0.733617	0.02	0.033	0.0611438	0
DPP3	2.85395e-06	-0.298207	0.108	0.133	0.061574	0
MED26	2.87062e-06	-0.407423	0.066	0.087	0.0619336	0
ADGRL1	2.87305e-06	-0.498567	0.046	0.064	0.0619861	0
PAQR3	2.90337e-06	-0.370821	0.072	0.094	0.0626403	0
MS4A13	2.90468e-06	-1.00725	0.01	0.02	0.0626685	0
MIGA2	2.90482e-06	-0.509469	0.046	0.064	0.0626714	0
TMEM131	2.90968e-06	-0.261304	0.156	0.185	0.0627763	0
ORMDL2	2.91257e-06	-0.18414	0.403	0.432	0.0628388	0
GTF3C1	2.91772e-06	0.194147	0.338	0.305	0.0629498	0
FLG-AS1	2.93293e-06	-0.588959	0.031	0.047	0.063278	0
STAM2	2.93482e-06	-0.308146	0.127	0.154	0.0633188	0
TEFM	2.93704e-06	-0.222746	0.178	0.209	0.0633667	0
KCTD21	2.94776e-06	-1.09484	0.008	0.018	0.0635979	0
ISOC2	2.95203e-06	0.162687	0.463	0.435	0.06369	0
CSGALNACT2	2.98159e-06	-0.305167	0.12	0.146	0.0643277	0
DDHD2	2.99428e-06	-0.42789	0.059	0.079	0.0646015	0
AC006504.5	2.99692e-06	-0.391936	0.083	0.106	0.0646584	0
FOXO4	2.99754e-06	-1.14519	0.007	0.016	0.064672	0
ZNF707	2.99915e-06	-0.779676	0.017	0.03	0.0647067	0
PITPNM1	3.00233e-06	-0.385469	0.078	0.1	0.0647752	0
CAPN15	3.00942e-06	-0.234554	0.16	0.19	0.0649281	0
SHC4	3.01803e-06	-0.597812	0.033	0.049	0.0651139	0
SAE1	3.02428e-06	0.149035	0.459	0.425	0.0652488	0
MKKS	3.07568e-06	-0.274752	0.128	0.155	0.0663578	0
SLC25A32	3.0869e-06	-0.19658	0.233	0.267	0.0665999	0
CTDNEP1	3.08801e-06	-0.141613	0.578	0.603	0.0666237	0
KCNC4	3.09597e-06	-0.615855	0.031	0.046	0.0667956	0
SLC10A3	3.10132e-06	-0.238472	0.222	0.252	0.066911	0
WDR62	3.11409e-06	0.264027	0.16	0.134	0.0671865	0
UBAP1L	3.11827e-06	-1.31514	0.005	0.014	0.0672767	0
AUNIP	3.13515e-06	0.313135	0.12	0.097	0.0676409	0
AL354707.1	3.18459e-06	-0.689172	0.024	0.038	0.0687076	0
AC079174.2	3.20485e-06	-1.21289	0.006	0.015	0.0691446	0
ZSCAN9	3.20924e-06	-0.635791	0.025	0.04	0.0692393	0
RCBTB2	3.21376e-06	-0.852084	0.014	0.026	0.0693368	0
LDAH	3.21973e-06	-0.340175	0.086	0.11	0.0694656	0
SESTD1	3.22344e-06	-0.422611	0.066	0.087	0.0695457	0
AC106881.1	3.23244e-06	-1.24551	0.007	0.017	0.06974	0
VOPP1	3.24616e-06	0.24356	0.215	0.186	0.070036	0
MRPL17	3.27566e-06	0.115892	0.61	0.576	0.0706723	0
PPP6R3	3.27782e-06	-0.215293	0.214	0.246	0.0707189	0
SENP5	3.29592e-06	-0.206486	0.264	0.296	0.0711096	0
FXR2	3.31082e-06	-0.193497	0.223	0.256	0.0714309	0
AC138150.2	3.32579e-06	-0.803721	0.016	0.029	0.0717539	0
LRRC57	3.32594e-06	-0.302373	0.119	0.145	0.0717571	0
RILPL2	3.34924e-06	-0.156949	0.332	0.368	0.0722599	0
AKIRIN2	3.35724e-06	-0.224628	0.226	0.257	0.0724325	0
AL161646.1	3.39573e-06	-1.27164	0.006	0.015	0.0732629	0
RNF34	3.40455e-06	-0.157796	0.297	0.333	0.0734531	0
LINC00893	3.41701e-06	-0.839591	0.014	0.026	0.073722	0
ZNF721	3.43957e-06	-0.219029	0.201	0.232	0.0742087	0
ADGRL3	3.46942e-06	-0.780585	0.018	0.03	0.0748528	0
CU638689.5	3.48706e-06	-0.781695	0.017	0.03	0.0752334	0
SH3BP5	3.49691e-06	-0.284418	0.132	0.159	0.0754459	0
SULT1A3	3.49924e-06	0.456663	0.059	0.044	0.0754961	0
UFC1	3.50043e-06	-0.113786	0.695	0.716	0.0755217	0
AC040970.1	3.50757e-06	-1.54223	0.004	0.011	0.0756757	0
MAPK11	3.52204e-06	-0.766727	0.017	0.03	0.075988	0
DENND2C	3.53249e-06	-1.07493	0.009	0.019	0.0762134	0
RPS6KA3	3.57539e-06	-0.193306	0.448	0.475	0.0771391	0
QRFPR	3.59882e-06	0.563569	0.036	0.024	0.0776445	0
PCDH18	3.62156e-06	-1.06116	0.01	0.021	0.0781352	0
FAM222A	3.62811e-06	-0.460003	0.052	0.071	0.0782764	0
ZNF776	3.62824e-06	-0.649524	0.025	0.04	0.0782792	0
SH3RF3	3.62933e-06	-0.544429	0.037	0.054	0.0783027	0
TMED5	3.63028e-06	-0.202271	0.24	0.273	0.0783232	0
LIMD1	3.63242e-06	-0.454207	0.053	0.072	0.0783694	0
RIN3	3.65039e-06	-0.357549	0.077	0.099	0.0787571	0
ZSCAN16	3.65128e-06	-0.832789	0.015	0.027	0.0787763	0
FOXRED2	3.65523e-06	0.254174	0.176	0.149	0.0788616	0
TFB2M	3.67238e-06	-0.172622	0.26	0.295	0.0792315	0
FAM206A	3.67386e-06	-0.291001	0.127	0.153	0.0792635	0
MEGF10	3.72635e-06	0.758931	0.023	0.014	0.080396	0
TMEM183A	3.73154e-06	0.131815	0.552	0.522	0.0805079	0
KCNT2	3.73505e-06	-1.14861	0.007	0.017	0.0805838	0
ZNF175	3.78393e-06	-0.73202	0.02	0.033	0.0816383	0
NR4A2	3.79964e-06	-0.746906	0.025	0.039	0.0819773	0
AC068446.2	3.82741e-06	-1.31514	0.005	0.014	0.0825763	0
PRMT5	3.82885e-06	0.213614	0.269	0.239	0.0826074	0
AC108673.3	3.83632e-06	-0.96712	0.01	0.02	0.0827686	0
AL357055.3	3.84465e-06	-1.59222	0.003	0.011	0.0829483	0
NEU3	3.84624e-06	-0.428754	0.057	0.076	0.0829827	0
KHDRBS3	3.85303e-06	-0.300503	0.167	0.195	0.0831292	0
HMGB3	3.85403e-06	0.108569	0.484	0.446	0.0831507	0
FAM69A	3.93034e-06	-1.00472	0.01	0.02	0.0847971	0
YTHDF3-AS1	3.97772e-06	-0.509197	0.043	0.06	0.0858194	0
FNDC10	4.02431e-06	-0.507932	0.039	0.056	0.0868244	0
ARFGEF1	4.03992e-06	-0.206946	0.251	0.283	0.0871612	0
DAGLB	4.05302e-06	-0.372966	0.073	0.094	0.0874439	0
ZNF613	4.0636e-06	-1.02075	0.009	0.019	0.0876722	0
SLC39A1	4.10025e-06	-0.139099	0.39	0.428	0.088463	0
ARHGAP27	4.1089e-06	-0.725807	0.018	0.031	0.0886495	0
STEAP3	4.17769e-06	-0.73236	0.018	0.03	0.0901337	0
ATAD1	4.18041e-06	-0.217442	0.321	0.351	0.0901924	0
PCM1	4.19998e-06	0.126141	0.51	0.475	0.0906145	0
REEP4	4.20209e-06	-0.325143	0.112	0.137	0.0906601	0
RARA	4.24736e-06	-0.251642	0.131	0.158	0.0916368	0
RPA1	4.25014e-06	0.156183	0.419	0.386	0.0916969	0
LINC01615	4.25741e-06	-1.38678	0.005	0.013	0.0918536	0
HPCAL1	4.29754e-06	-0.157992	0.505	0.532	0.0927193	0
VAV3	4.32221e-06	-1.30976	0.008	0.017	0.0932517	0
COMMD5	4.3313e-06	-0.161001	0.293	0.328	0.0934478	0
LRRC75B	4.35634e-06	-1.56517	0.004	0.011	0.093988	0
NKIRAS2	4.36602e-06	-0.198553	0.292	0.324	0.0941969	0
GMDS-DT	4.39154e-06	-0.858567	0.014	0.025	0.0947474	0
MFSD1	4.40338e-06	-0.296101	0.159	0.186	0.0950029	0
ATP6AP1L	4.42172e-06	-1.05013	0.009	0.019	0.0953986	0
ZNF234	4.43375e-06	-0.362748	0.088	0.111	0.0956582	0
AC073195.1	4.45956e-06	-1.1279	0.008	0.017	0.096215	0
THAP6	4.46874e-06	-0.287681	0.124	0.151	0.0964131	0
LHPP	4.4714e-06	-0.542229	0.034	0.05	0.0964704	0
SLC38A6	4.47198e-06	-0.389819	0.068	0.089	0.0964829	0
MTPAP	4.48114e-06	-0.315551	0.102	0.126	0.0966806	0
BUB1B	4.50426e-06	0.115994	0.295	0.258	0.0971793	0
METTL27	4.51256e-06	-0.380339	0.072	0.093	0.0973585	0
FOXC2-AS1	4.53596e-06	-0.832366	0.015	0.027	0.0978634	0
PHF10	4.56712e-06	-0.243299	0.19	0.22	0.0985355	0
CNPPD1	4.61763e-06	-0.387655	0.076	0.097	0.0996255	0
HPS5	4.62388e-06	-0.245453	0.162	0.191	0.0997603	0
NFYB	4.62705e-06	-0.195869	0.257	0.29	0.0998285	0
AL390957.1	4.6416e-06	-0.576054	0.03	0.046	0.100142	0
SLAMF7	4.64182e-06	-1.34429	0.005	0.013	0.100147	0
HKDC1	4.67189e-06	-1.111	0.008	0.017	0.100796	0
PPP3R1	4.69975e-06	-0.247898	0.15	0.179	0.101397	0
LINC01759	4.7e-06	-0.737379	0.02	0.033	0.101402	0
CNTRL	4.70071e-06	-0.295168	0.136	0.163	0.101418	0
PALB2	4.70299e-06	0.260596	0.139	0.115	0.101467	0
B3GALT5	4.7078e-06	-0.749969	0.02	0.032	0.101571	0
TP53I3	4.75261e-06	-0.215896	0.253	0.284	0.102538	0
HEXB	4.75664e-06	-0.237269	0.217	0.247	0.102625	0
SH3BP5L	4.76026e-06	-0.30822	0.106	0.13	0.102703	0
XKR6	4.77009e-06	-0.741625	0.018	0.031	0.102915	0
SLC12A4	4.77543e-06	-0.329773	0.095	0.119	0.10303	0
BCL9	4.7829e-06	-0.332623	0.084	0.106	0.103191	0
RFWD3	4.81004e-06	0.169591	0.306	0.273	0.103777	0
TM7SF2	4.82196e-06	-0.752727	0.02	0.033	0.104034	0
TCIRG1	4.83121e-06	-0.361363	0.088	0.111	0.104233	0
RECQL4	4.85502e-06	0.295416	0.123	0.1	0.104747	0
ACADS	4.87144e-06	-0.724342	0.02	0.033	0.105101	0
PTPRF	4.88464e-06	0.152887	0.293	0.259	0.105386	0
GLUL	4.89637e-06	-0.877933	0.014	0.025	0.105639	0
FBXO42	4.91775e-06	-0.335858	0.095	0.118	0.106101	0
TBC1D14	4.93196e-06	-0.296336	0.127	0.153	0.106407	0
ZNF420	4.93527e-06	-0.475417	0.044	0.062	0.106478	0
SLC22A17	4.94093e-06	-1.58206	0.003	0.01	0.1066	0
RHOT2	4.97686e-06	-0.173239	0.277	0.31	0.107376	0
HK1	4.9837e-06	0.192159	0.276	0.244	0.107523	0
ANKS3	5.00913e-06	-0.313684	0.116	0.141	0.108072	0
AP001783.1	5.01065e-06	-1.19099	0.007	0.016	0.108105	0
C12orf73	5.02584e-06	-0.199785	0.235	0.268	0.108432	0
FAM120AOS	5.09318e-06	-0.183248	0.271	0.304	0.109885	0
AC008393.1	5.09439e-06	-1.32365	0.005	0.012	0.109911	0
SLC25A25-AS1	5.09473e-06	-0.770554	0.017	0.029	0.109919	0
FAM53B	5.10485e-06	-0.514215	0.039	0.056	0.110137	0
EEF1AKMT2	5.14932e-06	-0.244811	0.144	0.172	0.111097	0
PPARG	5.1599e-06	0.196672	0.306	0.275	0.111325	0
WASHC2C	5.20425e-06	-0.358569	0.083	0.106	0.112282	0
NTRK2	5.25862e-06	-1.45281	0.004	0.012	0.113455	0
DNAH1	5.27921e-06	-1.41468	0.004	0.012	0.113899	0
NEO1	5.3359e-06	-0.444337	0.051	0.069	0.115122	0
RNF125	5.33719e-06	-0.42787	0.083	0.104	0.11515	0
HP1BP3	5.34511e-06	-0.130675	0.602	0.631	0.115321	0
CLK4	5.36287e-06	-0.345202	0.086	0.109	0.115704	0
VAPA	5.37012e-06	-0.120743	0.579	0.609	0.11586	0
AL133453.1	5.40508e-06	-0.499568	0.047	0.065	0.116615	0
TNFAIP2	5.41256e-06	-0.372825	0.129	0.155	0.116776	0
GHR	5.49929e-06	-0.896684	0.012	0.023	0.118647	0
CNIH4	5.53969e-06	-0.109255	0.791	0.799	0.119519	0
METTL5	5.55105e-06	-0.125347	0.337	0.376	0.119764	0
AC118549.1	5.55301e-06	-0.152435	0.297	0.332	0.119806	0
ALDH4A1	5.57162e-06	-0.627047	0.025	0.039	0.120208	0
ZNF674	5.60125e-06	-0.717609	0.02	0.033	0.120847	0
UBQLN1	5.60338e-06	-0.131753	0.491	0.524	0.120893	0
TBC1D22B	5.60753e-06	-0.730202	0.019	0.032	0.120983	0
MAN1C1	5.61316e-06	-1.13147	0.008	0.017	0.121104	0
LMAN2L	5.64024e-06	-0.532249	0.036	0.052	0.121688	0
AC027307.2	5.66943e-06	-1.49629	0.004	0.011	0.122318	0
PRPF40B	5.69244e-06	-0.37514	0.076	0.098	0.122814	0
ANAPC15	5.74926e-06	0.112519	0.565	0.533	0.12404	0
IKZF4	5.80197e-06	-0.414815	0.055	0.074	0.125177	0
RAB11FIP1	5.82527e-06	-0.330466	0.105	0.129	0.12568	0
RARB	5.83019e-06	-1.55145	0.004	0.011	0.125786	0
FITM2	5.83277e-06	-0.336613	0.093	0.116	0.125842	0
WDR61	5.86899e-06	0.18239	0.34	0.308	0.126624	0
CCDC28B	5.87102e-06	-0.233127	0.288	0.317	0.126667	0
B3GNT5	5.88148e-06	-0.548518	0.035	0.05	0.126893	0
ZNF695	5.90454e-06	0.312895	0.105	0.084	0.127391	0
LAMB1	5.90773e-06	0.180924	0.406	0.378	0.127459	0
FUT11	5.91972e-06	-0.300619	0.118	0.143	0.127718	0
ERGIC3	5.92593e-06	-0.122366	0.572	0.604	0.127852	0
GLT8D2	5.9747e-06	-1.0617	0.009	0.018	0.128904	0
AC005523.2	5.97946e-06	-0.257962	0.141	0.169	0.129007	0
MATR3.1	5.98251e-06	0.330603	0.115	0.094	0.129073	0
CYP2R1	5.99476e-06	-0.989428	0.01	0.02	0.129337	0
MCOLN2	6.01006e-06	-0.60102	0.029	0.043	0.129667	0
NCOA6	6.01783e-06	-0.241137	0.167	0.195	0.129835	0
AHCYL1	6.04713e-06	-0.124759	0.515	0.545	0.130467	0
GCLC	6.09366e-06	-0.242798	0.153	0.181	0.131471	0
EDRF1	6.14044e-06	0.202881	0.264	0.234	0.13248	0
AC012306.2	6.14489e-06	-0.631942	0.026	0.04	0.132576	0
RUSC2	6.14945e-06	-0.429906	0.061	0.081	0.132674	0
NANOS3	6.14957e-06	-1.64546	0.003	0.01	0.132677	0
AGO2	6.15706e-06	-0.15094	0.326	0.361	0.132839	0
TRIM11	6.23023e-06	-0.221279	0.162	0.191	0.134417	0
STX17	6.25767e-06	-0.264248	0.153	0.181	0.135009	0
SLC46A3	6.26674e-06	-0.915577	0.012	0.022	0.135205	0
HMMR	6.28148e-06	-0.347338	0.415	0.426	0.135523	0
FAM218A	6.29457e-06	-0.817777	0.015	0.026	0.135805	0
GTF3C2	6.36625e-06	-0.204255	0.211	0.242	0.137352	0
TIA1	6.37331e-06	-0.21942	0.208	0.238	0.137504	0
TP53TG3D	6.37478e-06	-1.35653	0.005	0.013	0.137536	0
IRX3	6.38158e-06	0.296151	0.13	0.107	0.137683	0
TSPAN4	6.3891e-06	-0.130156	0.418	0.455	0.137845	0
SPAG9	6.41225e-06	-0.146088	0.513	0.543	0.138344	0
U73166.1	6.4427e-06	-0.727895	0.02	0.032	0.139001	0
RNGTT	6.46737e-06	0.242337	0.174	0.148	0.139534	0
DOK1	6.47979e-06	-0.581463	0.036	0.052	0.139801	0
SIRPA	6.51896e-06	-0.541171	0.06	0.079	0.140647	0
NRIP3	6.5424e-06	-0.861115	0.012	0.023	0.141152	0
CA13	6.56206e-06	-0.836652	0.014	0.025	0.141576	0
AC139795.3	6.57666e-06	-1.29071	0.005	0.013	0.141892	0
ACO2	6.58034e-06	-0.232515	0.176	0.205	0.141971	0
C11orf1	6.61271e-06	-0.164517	0.257	0.291	0.142669	0
ELAC2	6.61795e-06	0.19611	0.3	0.27	0.142782	0
PLEKHA4	6.69198e-06	-0.372567	0.097	0.12	0.14438	0
AC096642.1	6.71385e-06	-0.886318	0.012	0.022	0.144851	0
SRRM3	6.72613e-06	-0.772984	0.015	0.026	0.145116	0
TBX19	6.73172e-06	-0.792102	0.015	0.026	0.145237	0
BACH2	6.80077e-06	-1.40449	0.005	0.013	0.146727	0
ZNF16	6.82249e-06	-0.390884	0.061	0.081	0.147195	0
ZFP64	6.87034e-06	-0.34335	0.085	0.108	0.148228	0
DHODH	6.92363e-06	0.244327	0.164	0.138	0.149377	0
ZNF496	6.92493e-06	-0.278187	0.136	0.162	0.149405	0
AC034236.2	6.9399e-06	-0.876785	0.012	0.023	0.149728	0
INTS14	6.95785e-06	-0.251311	0.157	0.185	0.150116	0
CLCN2	6.97772e-06	-0.611814	0.028	0.042	0.150544	0
CLCN5	7.00212e-06	-0.482316	0.041	0.058	0.151071	0
HIST1H4B	7.01024e-06	1.12778	0.01	0.004	0.151246	0
AC138696.2	7.03869e-06	-0.670295	0.024	0.037	0.15186	0
ZNF646	7.05496e-06	-0.470677	0.052	0.07	0.152211	0
FOPNL	7.07632e-06	-0.214654	0.22	0.25	0.152672	0
MICALL2	7.15444e-06	-0.427865	0.068	0.088	0.154357	0
CCDC30	7.18845e-06	-1.36982	0.005	0.012	0.155091	0
ADGRF1	7.25249e-06	-0.375878	0.187	0.215	0.156473	0
IL7	7.25812e-06	-0.499328	0.041	0.058	0.156594	0
ATAD3B	7.31611e-06	0.152247	0.361	0.327	0.157845	0
RBM46	7.32579e-06	-1.35246	0.005	0.012	0.158054	0
LONRF2	7.37675e-06	-0.817995	0.014	0.025	0.159153	0
FLT3LG	7.41878e-06	-0.647394	0.024	0.038	0.16006	0
MTMR12	7.43454e-06	0.211384	0.192	0.164	0.1604	0
AP3S2	7.4826e-06	-0.307842	0.104	0.128	0.161437	0
DHFR2	7.51973e-06	-0.434555	0.053	0.072	0.162238	0
AFAP1L2	7.53939e-06	0.440605	0.053	0.039	0.162662	0
NAB1	7.56793e-06	-0.369533	0.077	0.098	0.163278	0
AC015726.1	7.57447e-06	-1.46438	0.004	0.011	0.163419	0
ILF3-DT	7.5903e-06	-0.145377	0.383	0.418	0.163761	0
AC135371.1	7.62975e-06	-1.24376	0.006	0.014	0.164612	0
CCDC78	7.64747e-06	-0.909074	0.01	0.02	0.164994	0
KIAA1755	7.67371e-06	-1.4155	0.005	0.012	0.16556	0
STK17B	7.72438e-06	-0.361406	0.086	0.108	0.166654	0
CRKL	7.72749e-06	-0.353701	0.085	0.107	0.166721	0
ALS2	7.75785e-06	-0.399304	0.063	0.082	0.167376	0
TMEM147-AS1	7.78118e-06	-0.377149	0.064	0.084	0.167879	0
ITGA9	7.85432e-06	0.923406	0.013	0.007	0.169457	0
PPP1R35	7.85483e-06	-0.145956	0.354	0.389	0.169468	0
ZFP69	7.88511e-06	-0.729889	0.018	0.03	0.170121	0
DCTN6	7.925e-06	-0.17871	0.243	0.276	0.170982	0
SGSM2	7.92637e-06	-0.358294	0.076	0.097	0.171011	0
MAB21L1	7.96493e-06	-0.82658	0.017	0.028	0.171843	0
CACNB1	7.99173e-06	-0.769095	0.015	0.026	0.172422	0
RN7SL832P	7.99672e-06	-0.679965	0.021	0.033	0.172529	0
ZNF736	8.02877e-06	-0.43374	0.057	0.076	0.173221	0
GMFG	8.04661e-06	-0.997095	0.01	0.02	0.173606	0
ARMH4	8.12269e-06	-1.33999	0.004	0.012	0.175247	0
NUP133	8.14608e-06	0.252924	0.208	0.181	0.175752	0
AC137834.2	8.167e-06	-1.23631	0.006	0.014	0.176203	0
ENPP1	8.21151e-06	-0.604571	0.034	0.049	0.177163	0
C16orf86	8.24578e-06	-0.621023	0.024	0.037	0.177903	0
AC104794.2	8.26104e-06	-1.37404	0.005	0.012	0.178232	0
AL160006.1	8.32637e-06	-0.72314	0.018	0.03	0.179642	0
SLC24A1	8.35038e-06	-0.538427	0.034	0.049	0.180159	0
AL121603.2	8.35424e-06	-0.949634	0.009	0.018	0.180243	0
KDM1B	8.49252e-06	-0.414097	0.066	0.086	0.183226	0
ABHD12	8.50492e-06	-0.211717	0.248	0.278	0.183494	0
LINC00355	8.50504e-06	-0.912322	0.011	0.021	0.183496	0
MAP2K5	8.57303e-06	-0.424801	0.058	0.076	0.184963	0
FBXO4	8.58828e-06	-0.440317	0.055	0.074	0.185292	0
ZNF416	8.59432e-06	-0.829294	0.014	0.024	0.185422	0
ZNF615	8.62356e-06	-0.725258	0.017	0.029	0.186053	0
PLK4	8.64255e-06	0.314803	0.096	0.077	0.186463	0
EPB41L5	8.67382e-06	-0.633051	0.025	0.038	0.187138	0
TONSL	8.71938e-06	0.242729	0.16	0.135	0.188121	0
UBR5-AS1	8.80909e-06	-1.57695	0.003	0.01	0.190056	0
AP002807.1	8.81656e-06	-0.714084	0.018	0.03	0.190217	0
UGGT1	8.82273e-06	-0.211184	0.222	0.252	0.19035	0
TDG	8.87032e-06	0.141967	0.523	0.501	0.191377	0
C14orf28	8.96616e-06	-0.743636	0.017	0.029	0.193445	0
LINC00470	9.00614e-06	-0.401871	0.058	0.077	0.194307	0
RAF1	9.02498e-06	-0.186797	0.259	0.29	0.194714	0
ARHGAP11B	9.05848e-06	0.413166	0.07	0.053	0.195437	0
INSR	9.12563e-06	-0.375363	0.073	0.093	0.196886	0
ZNF334	9.1443e-06	-0.822048	0.014	0.025	0.197288	0
CMPK2	9.20172e-06	-0.936747	0.011	0.021	0.198527	0
KIAA1614-AS1	9.29609e-06	-0.894148	0.012	0.022	0.200563	0
PCIF1	9.29734e-06	0.241747	0.207	0.18	0.20059	0
ZNF581	9.36186e-06	-0.236664	0.182	0.211	0.201982	0
TMEM171	9.39517e-06	-0.519814	0.043	0.06	0.202701	0
KHDC4	9.41822e-06	-0.176342	0.314	0.347	0.203198	0
FBXL18	9.43952e-06	-0.385317	0.07	0.09	0.203658	0
LMO2	9.46008e-06	-0.612663	0.026	0.04	0.204101	0
CCDC180	9.51748e-06	-1.12892	0.007	0.016	0.20534	0
TDRD7	9.52528e-06	-0.5815	0.028	0.043	0.205508	0
TUB	9.73421e-06	-0.867852	0.012	0.023	0.210016	0
MTHFD1L	9.73783e-06	0.176377	0.378	0.349	0.210094	0
DGKI	9.73811e-06	-1.13027	0.007	0.016	0.2101	0
TMEM60	9.74964e-06	-0.234427	0.151	0.178	0.210348	0
AC016394.1	9.80309e-06	-0.690602	0.02	0.032	0.211502	0
AC018797.2	9.86815e-06	-0.709545	0.018	0.03	0.212905	0
ATP2A1-AS1	9.89091e-06	0.242724	0.191	0.165	0.213396	0
PLOD2	9.89307e-06	-0.310259	0.239	0.266	0.213443	0
LINC01134	9.92582e-06	-1.26315	0.005	0.013	0.21415	0
TAS2R14	9.94374e-06	-0.598147	0.025	0.039	0.214536	0
MNS1	9.99244e-06	0.284672	0.14	0.117	0.215587	0
PPP6C	1.00054e-05	-0.136798	0.339	0.374	0.215866	0
ARG2	1.00062e-05	-0.405441	0.074	0.094	0.215884	0
GCNT2	1.0019e-05	-0.513243	0.037	0.052	0.21616	0
TESK2	1.01101e-05	-0.526001	0.032	0.047	0.218126	0
NBPF10	1.01186e-05	-0.687323	0.021	0.034	0.21831	0
FKBP7	1.01331e-05	-0.531468	0.034	0.05	0.218622	0
AC004812.2	1.0156e-05	-0.682827	0.021	0.034	0.219116	0
AC098487.1	1.01569e-05	-0.454233	0.049	0.067	0.219136	0
AF001548.2	1.02832e-05	-1.46841	0.003	0.01	0.221861	0
TMEM241	1.03202e-05	-0.557081	0.031	0.046	0.222658	0
TBC1D31	1.03258e-05	0.262859	0.139	0.115	0.222779	0
TRAF3IP2-AS1	1.03916e-05	-0.469984	0.041	0.057	0.2242	0
P4HA3	1.04324e-05	-0.861348	0.013	0.023	0.225078	0
KRT8	1.04373e-05	-0.182836	0.321	0.353	0.225185	0
SCML1	1.04554e-05	-0.221706	0.163	0.191	0.225574	0
MRS2	1.04763e-05	-0.269762	0.124	0.149	0.226026	0
RNFT2	1.04909e-05	-0.521933	0.032	0.047	0.22634	0
PPFIA3	1.04935e-05	-0.444337	0.052	0.07	0.226396	0
VTA1	1.05308e-05	0.17723	0.399	0.37	0.227201	0
TIGD5	1.05447e-05	-0.310764	0.102	0.126	0.227502	0
ZNF200	1.05497e-05	-0.267177	0.123	0.148	0.227609	0
DCTN2	1.05553e-05	-0.130165	0.347	0.383	0.22773	0
ARAF	1.0591e-05	-0.220841	0.186	0.215	0.2285	0
LTBP1	1.06293e-05	-0.988146	0.01	0.019	0.229326	0
SLC46A1	1.07516e-05	-0.56788	0.029	0.043	0.231966	0
ARHGEF4	1.09039e-05	-0.618492	0.028	0.042	0.235253	0
HMOX2	1.10403e-05	0.16322	0.41	0.381	0.238195	0
THAP9-AS1	1.11598e-05	-0.322397	0.11	0.133	0.240773	0
SPIN4	1.11668e-05	0.359447	0.086	0.068	0.240925	0
AL158835.1	1.11692e-05	-1.13437	0.007	0.015	0.240974	0
NDUFB3	1.12244e-05	-0.116978	0.545	0.578	0.242166	0
ENDOD1	1.12603e-05	-0.350076	0.126	0.151	0.242942	0
CCDC150	1.13007e-05	0.417085	0.066	0.05	0.243813	0
HYKK	1.1362e-05	-0.723828	0.018	0.03	0.245136	0
AL683813.1	1.14135e-05	-0.807751	0.014	0.025	0.246245	0
CXCL1	1.15056e-05	0.317654	0.279	0.254	0.248234	0
DOCK10	1.15126e-05	0.536107	0.041	0.029	0.248385	0
ZNF202	1.1549e-05	-0.515198	0.037	0.052	0.249169	0
ELAC1	1.15782e-05	-0.349332	0.079	0.1	0.2498	0
C2orf81	1.15786e-05	-0.986665	0.008	0.017	0.249807	0
AC019069.1	1.16076e-05	-0.652907	0.022	0.034	0.250434	0
HOXB3	1.16902e-05	-0.380861	0.066	0.085	0.252217	0
FICD	1.17288e-05	-0.617765	0.024	0.037	0.253049	0
OPHN1	1.1745e-05	-0.542482	0.032	0.047	0.253399	0
ROM1	1.18794e-05	-0.401298	0.053	0.071	0.256298	0
NAPEPLD	1.19277e-05	-0.39074	0.075	0.095	0.257339	0
PRR14	1.20525e-05	-0.327624	0.104	0.127	0.260033	0
ZNF112	1.20693e-05	-0.586684	0.024	0.037	0.260396	0
CDH11	1.20766e-05	-1.2724	0.006	0.014	0.260552	0
MED28	1.21001e-05	-0.147742	0.356	0.39	0.26106	0
AREL1	1.21389e-05	-0.432108	0.053	0.071	0.261897	0
C19orf81	1.2155e-05	-0.420773	0.049	0.066	0.262244	0
AC004130.1	1.21641e-05	-0.510393	0.037	0.053	0.262441	0
ANKFY1	1.21896e-05	-0.247419	0.18	0.208	0.26299	0
USP25	1.21976e-05	-0.437899	0.056	0.074	0.263163	0
RRS1	1.22139e-05	0.138274	0.48	0.449	0.263516	0
RBM34	1.22402e-05	-0.392139	0.061	0.08	0.264082	0
ATP6V0A4	1.22485e-05	-0.941722	0.011	0.02	0.264262	0
CIPC	1.22601e-05	-0.542482	0.033	0.047	0.264512	0
TTC7B	1.22634e-05	-0.615998	0.025	0.039	0.264583	0
DDX10	1.22875e-05	0.160629	0.333	0.301	0.265103	0
KCNMB2-AS1	1.23649e-05	-0.757523	0.017	0.028	0.266773	0
RERE	1.23749e-05	-0.193741	0.3	0.33	0.266989	0
USPL1	1.23834e-05	0.320185	0.113	0.093	0.267173	0
SCD5	1.25058e-05	-0.725539	0.018	0.03	0.269813	0
ZNF578	1.25465e-05	-1.11461	0.007	0.015	0.27069	0
IFNE	1.25969e-05	-1.32701	0.005	0.012	0.271778	0
CRMP1	1.26224e-05	-1.31531	0.005	0.012	0.272328	0
RAE1	1.2678e-05	0.158573	0.387	0.357	0.273527	0
TM4SF19	1.26787e-05	-0.452533	0.05	0.067	0.273544	0
RRAGD	1.26822e-05	-0.389317	0.061	0.08	0.273619	0
ZBTB42	1.27024e-05	-1.13784	0.007	0.015	0.274053	0
SLC4A3	1.27173e-05	-0.560089	0.032	0.046	0.274376	0
PIGB	1.27518e-05	-0.456183	0.049	0.066	0.275121	0
AC040162.1	1.28327e-05	-0.611239	0.026	0.039	0.276865	0
CAPN10-DT	1.28849e-05	-0.633178	0.024	0.037	0.277991	0
DOPEY2	1.29523e-05	-1.033	0.008	0.017	0.279446	0
SLC35B4	1.29548e-05	-0.216024	0.179	0.208	0.279499	0
PARM1	1.30074e-05	-1.28163	0.005	0.013	0.280634	0
MAPK9	1.30431e-05	-0.186947	0.208	0.238	0.281405	0
FAM225A	1.30433e-05	-0.955724	0.01	0.019	0.281409	0
ARFRP1	1.30546e-05	-0.164671	0.262	0.294	0.281653	0
CNFN	1.31787e-05	-0.37109	0.069	0.089	0.284331	0
GATD1	1.31951e-05	0.215607	0.217	0.189	0.284685	0
LINC01611	1.32132e-05	-0.978721	0.01	0.019	0.285076	0
GGACT	1.32834e-05	-1.02299	0.008	0.016	0.28659	0
CAPZA2	1.3318e-05	-0.1201	0.466	0.501	0.287335	0
YES1	1.33582e-05	-0.184184	0.249	0.28	0.288203	0
GLMN	1.34282e-05	0.246099	0.178	0.153	0.289713	0
TMEM205	1.34615e-05	-0.181155	0.338	0.368	0.290433	0
GTF2H1	1.35016e-05	-0.193687	0.222	0.252	0.291297	0
GGH	1.35041e-05	0.152207	0.35	0.318	0.29135	0
RAB30	1.35432e-05	-0.499568	0.044	0.061	0.292194	0
VPS13D	1.36801e-05	-0.310804	0.103	0.127	0.295148	0
IGF2BP2	1.36895e-05	-0.146669	0.512	0.539	0.29535	0
HSPA4L	1.36991e-05	0.35094	0.088	0.07	0.295558	0
PPP1R3B	1.37228e-05	-0.977112	0.009	0.018	0.296069	0
MCOLN3	1.38382e-05	-0.483632	0.044	0.06	0.298559	0
ZC3H12C	1.39123e-05	-0.577653	0.029	0.043	0.300159	0
FAM69B	1.39373e-05	-0.767334	0.016	0.027	0.300697	0
SETD6	1.40152e-05	-0.25586	0.128	0.153	0.302378	0
MNX1	1.40664e-05	0.523125	0.041	0.029	0.303483	0
TMEM223	1.40768e-05	0.124524	0.587	0.564	0.303706	0
ANGPT1	1.40788e-05	-0.281219	0.113	0.137	0.30375	0
WDR55	1.41058e-05	-0.232021	0.161	0.188	0.304332	0
IDH3G	1.42146e-05	0.150627	0.375	0.343	0.30668	0
ZNF780B	1.4278e-05	-0.370233	0.068	0.087	0.308047	0
ZNF143	1.4304e-05	0.269041	0.152	0.128	0.308609	0
ZNF169	1.43771e-05	-0.543882	0.026	0.04	0.310186	0
EID2	1.44905e-05	-0.24104	0.165	0.192	0.312632	0
KBTBD8	1.45024e-05	-0.693215	0.02	0.032	0.312889	0
IZUMO4	1.46048e-05	-1.03235	0.008	0.017	0.315099	0
STK24	1.47076e-05	-0.132319	0.405	0.439	0.317317	0
MIR503HG	1.47793e-05	-0.804651	0.031	0.045	0.318864	0
HEMK1	1.48534e-05	-0.309505	0.097	0.12	0.320461	0
LATS2-AS1	1.49486e-05	-0.959684	0.01	0.019	0.322517	0
ZNRF1	1.51141e-05	-0.218997	0.175	0.203	0.326086	0
SC5D	1.51717e-05	-0.329944	0.083	0.104	0.32733	0
LINC01468	1.51939e-05	-1.37991	0.004	0.011	0.327809	0
CCNYL1	1.51974e-05	-0.394064	0.065	0.084	0.327885	0
TBL2	1.52301e-05	-0.278733	0.114	0.138	0.328589	0
TFB1M	1.52584e-05	0.16379	0.279	0.249	0.329199	0
DHX34	1.52915e-05	0.25545	0.172	0.148	0.329914	0
USP27X	1.5339e-05	-0.747705	0.017	0.028	0.330939	0
CKAP2L	1.53566e-05	0.183737	0.208	0.18	0.331319	0
BRF2	1.53678e-05	-0.472421	0.039	0.055	0.331561	0
LENG1	1.54466e-05	-0.256462	0.248	0.275	0.333261	0
CD33	1.54961e-05	-0.715939	0.017	0.028	0.334329	0
HSD17B8	1.55193e-05	-0.47898	0.038	0.054	0.334828	0
TARBP1	1.55414e-05	0.218443	0.201	0.174	0.335306	0
AC006262.2	1.5554e-05	-1.43175	0.003	0.01	0.335578	0
ZNF549	1.55676e-05	-0.536782	0.033	0.048	0.335872	0
GTSF1	1.56045e-05	-0.102634	0.66	0.68	0.336667	0
C1orf52	1.56244e-05	-0.175194	0.25	0.281	0.337097	0
ZNF860	1.57726e-05	-0.663044	0.02	0.032	0.340294	0
CHPT1	1.58339e-05	-0.151935	0.46	0.485	0.341617	0
ZNF487	1.58515e-05	-0.789075	0.014	0.024	0.341997	0
CNN2	1.58877e-05	-0.19946	0.269	0.299	0.342777	0
CEP85	1.58894e-05	0.290939	0.121	0.1	0.342815	0
TRIM41	1.59018e-05	-0.181397	0.186	0.216	0.343082	0
IFT27	1.59265e-05	-0.425001	0.057	0.075	0.343614	0
LRP4	1.59347e-05	-0.775629	0.014	0.025	0.343791	0
AC040977.1	1.59623e-05	-1.38176	0.004	0.011	0.344387	0
AC008429.1	1.59688e-05	-1.37713	0.004	0.011	0.344527	0
LINC01505	1.60276e-05	-1.0217	0.007	0.015	0.345796	0
HMGCR	1.60383e-05	-0.440753	0.177	0.201	0.346027	0
AC009403.1	1.61091e-05	-0.307764	0.106	0.129	0.347555	0
MAPRE1	1.61423e-05	-0.129082	0.41	0.444	0.34827	0
NRG4	1.63253e-05	-1.35328	0.004	0.011	0.352218	0
TRAIP	1.63269e-05	0.309206	0.099	0.08	0.352254	0
LRRC42	1.63477e-05	-0.283461	0.12	0.144	0.352701	0
PDGFD	1.63676e-05	-0.766402	0.02	0.032	0.353132	0
ARHGAP4	1.65922e-05	-0.29633	0.094	0.116	0.357976	0
CDKL3	1.66138e-05	-0.595458	0.026	0.039	0.358442	0
AF196972.1	1.66285e-05	-1.08453	0.007	0.016	0.358761	0
ZNF829	1.66415e-05	-0.412203	0.052	0.069	0.359041	0
COPS2	1.66814e-05	0.121245	0.566	0.541	0.3599	0
NPIPB5	1.66998e-05	-0.411052	0.057	0.075	0.360298	0
CSK	1.68865e-05	0.171573	0.426	0.398	0.364327	0
NLRP1	1.68908e-05	-0.287676	0.102	0.125	0.364419	0
HES4	1.68955e-05	-0.531205	0.057	0.075	0.364521	0
RRP8	1.69318e-05	0.193613	0.258	0.23	0.365304	0
CEP162	1.69489e-05	-0.517439	0.033	0.047	0.365673	0
PHACTR4	1.6955e-05	-0.140324	0.408	0.44	0.365805	0
OSER1	1.69963e-05	-0.167927	0.256	0.288	0.366695	0
SERF1A	1.70162e-05	-0.97826	0.009	0.018	0.367124	0
SIRT5	1.7087e-05	-0.623396	0.024	0.036	0.368651	0
INHA	1.71148e-05	-1.13312	0.006	0.014	0.369252	0
MME	1.71171e-05	-1.96701	0.01	0.019	0.3693	0
RNF227	1.71907e-05	-0.739428	0.016	0.027	0.370889	0
SCARF2	1.73122e-05	-1.44665	0.004	0.01	0.373511	0
AL139385.1	1.7339e-05	-1.06418	0.007	0.016	0.37409	0
B3GALT4	1.75032e-05	-1.14476	0.007	0.015	0.377632	0
MTR	1.75045e-05	0.14913	0.346	0.313	0.37766	0
BCAS4	1.76095e-05	-0.423698	0.054	0.072	0.379925	0
EYA4	1.77065e-05	-0.304995	0.116	0.139	0.382017	0
SGK3	1.77416e-05	-0.378467	0.064	0.083	0.382776	0
AC073508.3	1.7794e-05	-0.757276	0.015	0.025	0.383906	0
DENND6B	1.78145e-05	-1.31829	0.005	0.012	0.384349	0
UBA6-AS1	1.78192e-05	-0.473129	0.042	0.057	0.384449	0
NCLN	1.78276e-05	-0.12444	0.321	0.357	0.384631	0
HMG20A	1.78853e-05	-0.266145	0.136	0.161	0.385875	0
TMEM62	1.79231e-05	-0.429415	0.048	0.065	0.386691	0
CACTIN	1.79765e-05	-0.400558	0.053	0.07	0.387843	0
KDM3B	1.79833e-05	-0.240598	0.16	0.186	0.387989	0
WDR59	1.79879e-05	-0.315531	0.106	0.128	0.38809	0
KDELR3	1.79903e-05	-0.335227	0.112	0.135	0.388141	0
PLXNA2	1.80031e-05	-0.725719	0.026	0.039	0.388418	0
KLHL26	1.80536e-05	-0.621336	0.025	0.038	0.389506	0
ING2	1.80657e-05	0.159884	0.405	0.376	0.389768	0
SGF29	1.81457e-05	0.281488	0.128	0.106	0.391494	0
LINC00565	1.82002e-05	-0.992578	0.009	0.017	0.392669	0
AOC2	1.82029e-05	-1.25952	0.005	0.012	0.392727	0
AF279873.3	1.82335e-05	-0.398188	0.054	0.071	0.393389	0
SAPCD2	1.83798e-05	-0.358679	0.094	0.115	0.396544	0
VPS50	1.84193e-05	-0.362844	0.075	0.095	0.397397	0
UPF1	1.85059e-05	0.179292	0.398	0.371	0.399266	0
AK9	1.85155e-05	-0.965993	0.009	0.018	0.399473	0
USP16	1.85854e-05	-0.111206	0.495	0.532	0.400981	0
NEXN-AS1	1.86101e-05	-1.43674	0.004	0.01	0.401514	0
BLVRB	1.87128e-05	-0.217151	0.267	0.295	0.403728	0
HAUS7	1.88081e-05	0.443844	0.051	0.037	0.405785	0
ZNF764	1.88442e-05	-0.457662	0.047	0.064	0.406563	0
PDIA4	1.8907e-05	0.138227	0.531	0.507	0.407919	0
PIP4P2	1.89095e-05	-0.252963	0.15	0.176	0.407973	0
SERPINB6	1.89328e-05	-0.129934	0.337	0.372	0.408476	0
AP000251.1	1.8947e-05	0.806748	0.018	0.011	0.408782	0
AC021504.1	1.90859e-05	-1.31829	0.005	0.012	0.411778	0
AC137630.3	1.90981e-05	-0.836143	0.012	0.022	0.41204	0
DPH6	1.91901e-05	0.184257	0.231	0.203	0.414025	0
DUSP19	1.92065e-05	-0.763829	0.016	0.026	0.414381	0
ZNF697	1.92753e-05	-0.388011	0.057	0.075	0.415865	0
PCNP	1.93302e-05	-0.108225	0.606	0.631	0.41705	0
HDHD3	1.9511e-05	-0.469653	0.04	0.055	0.420949	0
AC009041.2	1.95863e-05	-1.44951	0.004	0.011	0.422575	0
GRSF1	1.96494e-05	-0.110048	0.374	0.411	0.423937	0
RDX	1.98626e-05	-0.199856	0.781	0.786	0.428535	0
EFCAB13	1.99061e-05	-1.02299	0.008	0.016	0.429475	0
NSMCE4A	1.99255e-05	0.17777	0.37	0.342	0.429892	0
ADAM8	2.00207e-05	-1.10628	0.007	0.015	0.431946	0
POLR2E	2.00273e-05	0.130962	0.512	0.482	0.432089	0
ZNF282	2.0042e-05	-0.287772	0.094	0.116	0.432407	0
FAXC	2.00904e-05	-0.48709	0.038	0.054	0.433451	0
KIAA0825	2.01141e-05	-1.35328	0.004	0.011	0.433961	0
NAGLU	2.01508e-05	-0.330997	0.08	0.1	0.434753	0
ANXA2R	2.02332e-05	-0.70396	0.019	0.03	0.436532	0
PRRG1	2.03055e-05	-0.310205	0.096	0.118	0.438091	0
SLC12A9	2.04755e-05	-0.408669	0.056	0.074	0.441759	0
RAB27A	2.07603e-05	-0.337897	0.067	0.086	0.447903	0
ECI2	2.10391e-05	0.178813	0.303	0.273	0.453918	0
TFCP2	2.10963e-05	-0.252425	0.149	0.175	0.455152	0
MAP3K3	2.11654e-05	-0.279841	0.112	0.135	0.456643	0
FAM83H	2.11878e-05	-1.35375	0.004	0.011	0.457127	0
VAMP1	2.13402e-05	-0.635905	0.022	0.035	0.460414	0
REEP2	2.13473e-05	-0.443825	0.043	0.059	0.460568	0
PKIG	2.13918e-05	-0.198155	0.278	0.307	0.461528	0
TRNAU1AP	2.14754e-05	0.208569	0.258	0.231	0.463331	0
ADRB2	2.15121e-05	-0.613549	0.023	0.036	0.464125	0
TMEM132D-AS1	2.15276e-05	-1.07072	0.011	0.021	0.464459	0
LARP4B	2.15526e-05	-0.190472	0.186	0.214	0.464998	0
KIF1A	2.16986e-05	0.594196	0.029	0.019	0.468147	0
MRPL49	2.19062e-05	-0.195602	0.206	0.236	0.472627	0
TCP11L1	2.20061e-05	-0.333304	0.083	0.103	0.474781	0
RABGEF1	2.21154e-05	-0.370554	0.077	0.097	0.477139	0
NHLRC3	2.22121e-05	-0.292933	0.114	0.137	0.479226	0
FANCG	2.22685e-05	0.251881	0.158	0.135	0.480444	0
GSDMD	2.23492e-05	-0.16586	0.274	0.306	0.482185	0
ZNF426-DT	2.2351e-05	-1.23858	0.005	0.012	0.482223	0
AES	2.25211e-05	-0.110186	0.693	0.702	0.485894	0
AL451050.2	2.25747e-05	0.499861	0.044	0.032	0.487049	0
RBM4	2.2578e-05	-0.260997	0.144	0.169	0.48712	0
PRPF39	2.27695e-05	-0.350199	0.073	0.093	0.491251	0
NHS	2.2854e-05	0.362337	0.085	0.067	0.493075	0
SLITRK1	2.2875e-05	-0.662819	0.019	0.03	0.493529	0
PCGF1	2.28887e-05	-0.294929	0.115	0.138	0.493823	0
FAM169A	2.29469e-05	-0.392068	0.06	0.078	0.495079	0
COL4A5	2.29674e-05	-0.966877	0.009	0.018	0.495522	0
RPS6KA4	2.29752e-05	-0.246514	0.122	0.146	0.495689	0
ALDH16A1	2.30298e-05	-0.269539	0.121	0.145	0.496867	0
ZNF131	2.30621e-05	-0.148637	0.303	0.336	0.497565	0
ZNF836	2.3168e-05	-0.624398	0.022	0.034	0.499849	0
CNTNAP3B	2.32382e-05	0.287041	0.123	0.102	0.501365	0
PTPRD	2.32663e-05	-1.34903	0.004	0.01	0.501971	0
ARHGEF7	2.3268e-05	-0.205947	0.197	0.225	0.502008	0
TMEM170B	2.33492e-05	-1.07561	0.007	0.015	0.503759	0
ASPHD2	2.36527e-05	-0.841379	0.012	0.022	0.510307	0
WRAP53	2.37122e-05	0.292717	0.121	0.101	0.51159	0
NFIC	2.37284e-05	-0.13165	0.573	0.593	0.51194	0
AL132639.2	2.38022e-05	-1.37894	0.004	0.011	0.513532	0
GPS2	2.38443e-05	0.156254	0.428	0.399	0.51444	0
AL118505.1	2.38768e-05	-1.48384	0.003	0.01	0.515141	0
SHKBP1	2.39584e-05	-0.259754	0.131	0.156	0.516902	0
CCDC113	2.4149e-05	-0.503617	0.037	0.052	0.521014	0
GATB	2.47736e-05	0.284499	0.118	0.098	0.53449	0
AC106886.5	2.485e-05	-1.31698	0.004	0.011	0.536139	0
ACVR2A	2.51029e-05	-0.434348	0.043	0.059	0.541596	0
AC100786.1	2.52135e-05	-0.860305	0.011	0.02	0.543981	0
PPP1R26-AS1	2.53708e-05	-0.916125	0.01	0.019	0.547374	0
HSPA14	2.53753e-05	-0.347292	0.08	0.1	0.547471	0
AC080013.1	2.54862e-05	-0.943164	0.01	0.018	0.549865	0
PRKAG2-AS1	2.54862e-05	-0.940393	0.01	0.018	0.549865	0
GIMAP2	2.5713e-05	-1.45281	0.003	0.01	0.554759	0
LINC01198	2.58314e-05	-1.11688	0.007	0.014	0.557313	0
TMEM231	2.58941e-05	-0.439096	0.049	0.066	0.558666	0
ATP11A	2.58968e-05	-0.281547	0.131	0.155	0.558724	0
PACSIN2	2.59189e-05	0.252473	0.17	0.146	0.559201	0
ZBTB22	2.59249e-05	-0.654826	0.02	0.031	0.55933	0
SLC7A6	2.61003e-05	-0.235286	0.153	0.178	0.563115	0
AL441992.1	2.61202e-05	-0.269693	0.124	0.148	0.563543	0
AC110285.6	2.63066e-05	-0.597085	0.024	0.037	0.567566	0
HOXA3	2.64015e-05	-0.369391	0.064	0.082	0.569612	0
KATNAL1	2.66426e-05	-0.305993	0.095	0.117	0.574814	0
TRMT1L	2.66579e-05	-0.239837	0.149	0.175	0.575144	0
SNX14	2.67903e-05	-0.247591	0.138	0.162	0.578001	0
PRRC2A	2.6856e-05	-0.148946	0.32	0.353	0.579419	0
SPHK1	2.68826e-05	-0.33549	0.08	0.1	0.579992	0
VRK3	2.7181e-05	-0.279584	0.112	0.135	0.58643	0
USP30	2.72121e-05	-0.483591	0.036	0.051	0.587101	0
AC112220.2	2.72515e-05	-1.25555	0.005	0.012	0.58795	0
PBX3	2.73402e-05	-0.280928	0.118	0.142	0.589866	0
AC022098.1	2.74234e-05	-0.63086	0.021	0.033	0.591661	0
MYCBP	2.75199e-05	0.184152	0.294	0.265	0.593742	0
AC004982.2	2.75292e-05	-1.11336	0.007	0.014	0.593942	0
CCDC82	2.754e-05	-0.215029	0.253	0.281	0.594176	0
RIOX1	2.75563e-05	-0.374878	0.07	0.089	0.594527	0
KDELC1	2.77584e-05	-0.329259	0.088	0.109	0.598887	0
NDUFA6	2.78921e-05	0.128626	0.559	0.538	0.601771	0
ELF4	2.79243e-05	-0.638543	0.022	0.035	0.602467	0
TSSC4	2.8112e-05	-0.141746	0.359	0.393	0.606516	0
ASAH2B	2.83269e-05	-0.693018	0.018	0.029	0.611152	0
CHD1L	2.83646e-05	0.178727	0.286	0.257	0.611967	0
SLC19A1	2.84415e-05	0.21498	0.155	0.132	0.613626	0
LINC01719	2.8467e-05	-1.12565	0.006	0.014	0.614176	0
TERF2	2.85622e-05	0.170736	0.311	0.282	0.61623	0
ITGB2-AS1	2.85709e-05	-0.768456	0.014	0.024	0.616417	0
MAGEH1	2.88133e-05	-0.561165	0.029	0.043	0.621647	0
MPP7	2.8982e-05	-1.26856	0.005	0.011	0.625287	0
AP3M2	2.91353e-05	-0.268315	0.12	0.144	0.628594	0
TMEM184C	2.91875e-05	-0.339128	0.086	0.106	0.629719	0
ELOVL4	2.92539e-05	-0.338093	0.077	0.097	0.631152	0
NUBPL	2.92808e-05	-0.378798	0.063	0.082	0.631734	0
AL359643.3	2.93731e-05	-0.904449	0.01	0.019	0.633724	0
ACAD8	2.94842e-05	-0.374341	0.065	0.083	0.636121	0
JMJD6	2.94898e-05	-0.212903	0.187	0.215	0.636242	0
OSTC	2.95077e-05	-0.133336	0.688	0.688	0.63663	0
SLFN12	2.95636e-05	-0.252	0.148	0.173	0.637836	0
ATP23	2.9676e-05	0.271202	0.128	0.106	0.640259	0
CCDC120	2.98264e-05	-0.766937	0.015	0.025	0.643505	0
HMGXB4	2.98383e-05	0.166117	0.38	0.352	0.643761	0
SCAI	2.99545e-05	-0.395739	0.061	0.079	0.646268	0
GSTT2B	3.0077e-05	-0.775956	0.014	0.024	0.648911	0
KXD1	3.01634e-05	0.111436	0.627	0.604	0.650775	0
VPS16	3.02163e-05	-0.30009	0.089	0.11	0.651916	0
KCTD6	3.04337e-05	-0.412034	0.052	0.069	0.656608	0
RPAP1	3.04812e-05	0.201883	0.236	0.209	0.657632	0
CYB5A	3.05256e-05	0.170939	0.351	0.322	0.65859	0
ENTPD6	3.05636e-05	-0.260814	0.131	0.155	0.659411	0
ZNF451	3.07318e-05	-0.158115	0.285	0.317	0.663039	0
NOL10	3.09824e-05	0.170406	0.378	0.351	0.668446	0
BTC	3.12072e-05	-1.12039	0.007	0.014	0.673295	0
FERMT2	3.12116e-05	-0.184853	0.245	0.274	0.67339	0
FAM189B	3.17824e-05	-0.176888	0.26	0.29	0.685706	0
CHEK2	3.20068e-05	0.358105	0.072	0.056	0.690548	0
ETNK2	3.20664e-05	-0.381666	0.062	0.08	0.691834	0
INTS7	3.21231e-05	-0.192287	0.192	0.22	0.693055	0
PTK2B	3.22827e-05	-1.32998	0.004	0.011	0.696499	0
HDAC11	3.24418e-05	-0.892989	0.01	0.019	0.699931	0
TRHDE	3.25991e-05	-0.230146	0.132	0.157	0.703325	0
FAF1	3.26412e-05	-0.148768	0.291	0.322	0.704235	0
MEIS1	3.26628e-05	-0.720951	0.017	0.028	0.704699	0
ETV2	3.26911e-05	-0.434402	0.042	0.058	0.70531	0
ZNF614	3.27293e-05	-0.482526	0.04	0.055	0.706134	0
PDK1	3.28229e-05	0.276268	0.105	0.085	0.708153	0
KCTD10	3.28388e-05	-0.206806	0.194	0.222	0.708498	0
FCF1	3.28652e-05	-0.236407	0.159	0.185	0.709067	0
AC093525.6	3.30771e-05	-0.698133	0.017	0.028	0.713639	0
NAT1	3.31607e-05	-0.883104	0.01	0.019	0.715442	0
EGLN3	3.34154e-05	-1.05701	0.008	0.016	0.720937	0
NSRP1	3.3503e-05	-0.132953	0.442	0.472	0.722827	0
RNF126	3.37175e-05	0.145341	0.489	0.461	0.727454	0
METTL15	3.37296e-05	-0.286861	0.088	0.109	0.727716	0
ZNF354C	3.37636e-05	-0.647276	0.021	0.032	0.72845	0
FAM78A	3.3833e-05	-0.477773	0.032	0.046	0.729948	0
DNAJB5	3.38367e-05	-0.905536	0.01	0.019	0.730027	0
GOLGA1	3.39806e-05	-0.221111	0.172	0.198	0.733132	0
AC069185.1	3.43406e-05	-0.978808	0.005	0.013	0.740899	0
DDX6	3.44751e-05	-0.127244	0.41	0.445	0.7438	0
DEDD2	3.49354e-05	-0.308815	0.094	0.115	0.753732	0
CWF19L1	3.49708e-05	0.200832	0.17	0.146	0.754495	0
PIK3C3	3.49737e-05	-0.220137	0.16	0.185	0.754557	0
SCLT1	3.49959e-05	-0.291027	0.118	0.14	0.755037	0
KANSL1-AS1	3.50016e-05	-0.418206	0.047	0.064	0.75516	0
MIR137HG	3.5152e-05	-0.487903	0.037	0.052	0.758405	0
SERPINE1	3.52063e-05	-1.2724	0.006	0.013	0.759575	0
AC008608.2	3.54401e-05	-0.509349	0.029	0.042	0.76462	0
ZBTB47	3.55203e-05	-0.497902	0.038	0.053	0.766351	0
CSMD1	3.55332e-05	-1.2739	0.005	0.011	0.766628	0
VSNL1	3.57562e-05	0.433724	0.055	0.042	0.77144	0
AC008736.1	3.59666e-05	-0.844292	0.011	0.021	0.77598	0
GSTZ1	3.60525e-05	-0.266545	0.144	0.168	0.777833	0
HARS	3.61543e-05	0.113081	0.504	0.474	0.780028	0
NDUFB2-AS1	3.62781e-05	-0.667934	0.019	0.03	0.782699	0
AC068338.2	3.62864e-05	-0.598837	0.023	0.035	0.78288	0
LRRC4B	3.63383e-05	-0.727293	0.017	0.027	0.783998	0
RUNDC1	3.64203e-05	-0.224324	0.167	0.193	0.785767	0
UBE2V2	3.65394e-05	-0.107956	0.597	0.621	0.788337	0
PRRT3	3.65869e-05	-0.361169	0.088	0.108	0.789362	0
DNAJC10	3.67462e-05	-0.198235	0.285	0.313	0.7928	0
SLC22A4	3.68583e-05	-0.702744	0.017	0.028	0.795218	0
AC008105.3	3.68729e-05	-0.843958	0.009	0.017	0.795533	0
FMN1	3.68764e-05	-0.184657	0.231	0.26	0.795608	0
SUPT5H	3.69635e-05	0.121684	0.562	0.539	0.797487	0
ATF7IP2	3.70698e-05	-0.231923	0.152	0.177	0.799782	0
EEF1AKMT4	3.70761e-05	-0.29995	0.09	0.111	0.799917	0
FGF1	3.72172e-05	-0.746088	0.014	0.024	0.802961	0
HIST1H2BN	3.74882e-05	0.293224	0.103	0.084	0.808808	0
AC062017.1	3.7587e-05	-0.896831	0.01	0.019	0.81094	0
SLC25A35	3.76152e-05	-0.531245	0.029	0.042	0.811548	0
BAG3	3.76457e-05	0.156391	0.366	0.337	0.812205	0
CSF1	3.78347e-05	-0.634569	0.024	0.036	0.816283	0
LINC02001	3.79128e-05	-0.204088	0.19	0.217	0.81797	0
AP005329.3	3.79141e-05	-0.675436	0.017	0.028	0.817997	0
AMZ2	3.81177e-05	-0.171599	0.213	0.242	0.822389	0
TIMELESS	3.81481e-05	0.185447	0.235	0.208	0.823045	0
MED7	3.81527e-05	-0.249584	0.143	0.168	0.823145	0
INO80E	3.82597e-05	0.162918	0.435	0.41	0.825453	0
SEMA4B	3.83721e-05	-0.537279	0.029	0.042	0.827879	0
IMMP1L	3.8373e-05	0.149033	0.392	0.363	0.827898	0
ALDOA	3.84133e-05	0.259984	0.164	0.141	0.828767	0
TMEM143	3.88403e-05	-0.656459	0.02	0.031	0.837979	0
UQCRHL	3.8998e-05	-0.452404	0.046	0.062	0.841382	0
C3orf58	3.91122e-05	-0.387358	0.079	0.099	0.843847	0
SMOX	3.93696e-05	-0.287903	0.109	0.131	0.849398	0
DNM1	3.93983e-05	0.157866	0.234	0.206	0.850018	0
RUBCNL	3.95202e-05	-0.856284	0.011	0.02	0.852648	0
RHOA	3.95826e-05	-0.121188	0.866	0.857	0.853994	0
ZNF627	3.96131e-05	-0.489014	0.034	0.048	0.854653	0
PAGE1	3.96323e-05	-0.451268	0.034	0.048	0.855066	0
FMC1	3.97778e-05	-0.136089	0.327	0.359	0.858205	0
MMAB	3.98007e-05	0.17457	0.308	0.28	0.8587	0
SAYSD1	3.98877e-05	-0.296134	0.086	0.107	0.860576	0
THEMIS2	3.99148e-05	-1.12856	0.006	0.013	0.861163	0
MED30	4.00498e-05	-0.181265	0.237	0.266	0.864074	0
RIOK2	4.02651e-05	0.201013	0.224	0.198	0.868719	0
MBNL1-AS1	4.02737e-05	-0.89219	0.01	0.019	0.868904	0
C3orf70	4.05544e-05	-0.551953	0.024	0.036	0.874961	0
ATP13A1	4.06709e-05	-0.190491	0.223	0.251	0.877476	0
FADD	4.07904e-05	-0.133362	0.27	0.302	0.880054	0
ENPP4	4.10146e-05	-0.731471	0.015	0.025	0.88489	0
HCN3	4.12426e-05	-0.759327	0.014	0.024	0.889808	0
ADGRB2	4.14274e-05	-0.599104	0.025	0.037	0.893797	0
ZSCAN2	4.16221e-05	-0.527511	0.029	0.042	0.897997	0
ALDH1B1	4.18331e-05	-0.374966	0.063	0.081	0.902549	0
DYNC2LI1	4.20103e-05	-0.338599	0.085	0.104	0.906372	0
BRPF3	4.20617e-05	-0.347526	0.074	0.093	0.907481	0
CD276	4.26776e-05	-0.213061	0.23	0.257	0.920768	0
AL450326.1	4.27245e-05	-0.477045	0.037	0.051	0.921781	0
AC009501.1	4.27418e-05	-0.835538	0.012	0.021	0.922154	0
TMEM198	4.28177e-05	-0.718615	0.016	0.027	0.923791	0
NPR2	4.28299e-05	-0.970887	0.008	0.016	0.924056	0
TAF1C	4.30642e-05	-0.312138	0.084	0.104	0.92911	0
C17orf51	4.3476e-05	-0.302589	0.105	0.126	0.937996	0
TOMM34	4.35742e-05	-0.111759	0.466	0.5	0.940114	0
RECK	4.36455e-05	-0.397595	0.06	0.077	0.941651	0
SEPSECS	4.36483e-05	-0.351956	0.067	0.085	0.941712	0
PAPOLG	4.36503e-05	-0.309479	0.085	0.105	0.941754	0
ZNF594	4.37201e-05	-0.436212	0.047	0.062	0.943261	0
HOXB2	4.37469e-05	-0.131593	0.237	0.269	0.943839	0
HAGLROS	4.42927e-05	0.403759	0.055	0.041	0.955616	0
PARP16	4.45164e-05	-0.488381	0.032	0.045	0.960442	0
RAP2C-AS1	4.49329e-05	-1.34429	0.004	0.01	0.969426	0
TRPC1	4.49853e-05	-0.54913	0.028	0.041	0.970558	0
PHYH	4.5178e-05	-0.265139	0.102	0.124	0.974716	0
ZNF160	4.54014e-05	-0.342854	0.084	0.104	0.979536	0
AC011468.5	4.54412e-05	-1.12468	0.006	0.013	0.980394	0
RPAIN	4.55022e-05	-0.100395	0.541	0.572	0.981709	0
TPGS1	4.55464e-05	-0.160178	0.287	0.317	0.982664	0
AC100793.2	4.58245e-05	-0.912378	0.01	0.018	0.988664	0
AL161457.2	4.58636e-05	-0.806104	0.012	0.022	0.989508	0
ADD1	4.59374e-05	-0.166732	0.285	0.315	0.9911	0
ZNF276	4.60856e-05	-0.22294	0.156	0.181	0.994298	0
ZNF850	4.66512e-05	-0.551759	0.026	0.039	1	0
KCTD7	4.66867e-05	-0.464411	0.037	0.051	1	0
GDPD1	4.67675e-05	-0.940934	0.009	0.017	1	0
AL391095.1	4.69829e-05	-0.57778	0.025	0.037	1	0
AC099791.2	4.70693e-05	-1.00502	0.007	0.015	1	0
RNF166	4.70793e-05	-0.275691	0.101	0.122	1	0
ZFP62	4.71688e-05	-0.340997	0.073	0.092	1	0
CHMP4A	4.72106e-05	-0.144447	0.355	0.384	1	0
GGA3	4.76698e-05	-0.247476	0.112	0.135	1	0
INTS2	4.77248e-05	-0.264497	0.116	0.138	1	0
TBC1D2	4.77578e-05	-0.66226	0.016	0.026	1	0
CPVL	4.78122e-05	0.425193	0.048	0.035	1	0
GEMIN4	4.80052e-05	0.283386	0.153	0.131	1	0
ZSCAN5A	4.81071e-05	-0.311812	0.08	0.1	1	0
KHK	4.82363e-05	0.434281	0.048	0.035	1	0
AC008966.1	4.82811e-05	-0.443054	0.042	0.056	1	0
SMG5	4.83428e-05	-0.23384	0.156	0.181	1	0
AL355488.1	4.84332e-05	-0.803721	0.012	0.022	1	0
AL162377.1	4.85129e-05	-0.801335	0.012	0.022	1	0
ZNF461	4.85864e-05	-0.79217	0.013	0.022	1	0
CCDC57	4.87281e-05	-0.280176	0.106	0.127	1	0
PYM1	4.89655e-05	0.184112	0.271	0.244	1	0
ANO10	4.91257e-05	0.1906	0.191	0.166	1	0
MXRA7	4.91666e-05	-0.282384	0.182	0.207	1	0
GSTK1	4.96663e-05	-0.165171	0.386	0.412	1	0
RPE	4.96899e-05	-0.209596	0.177	0.203	1	0
TRUB2	4.97837e-05	0.160094	0.395	0.368	1	0
WNT5A-AS1	4.98063e-05	-0.920428	0.009	0.017	1	0
BORCS5	4.98368e-05	-0.316275	0.092	0.112	1	0
UNK	5.00196e-05	-0.237779	0.116	0.139	1	0
FGGY	5.01035e-05	-0.657605	0.018	0.029	1	0
RTL8B	5.01444e-05	-0.298486	0.119	0.141	1	0
ZNF439	5.01799e-05	-0.880343	0.01	0.019	1	0
RPUSD3	5.02534e-05	0.145895	0.414	0.387	1	0
SOX6	5.05158e-05	-0.493319	0.036	0.05	1	0
SLC16A5	5.05589e-05	-0.352653	0.056	0.073	1	0
LRRC56	5.0571e-05	-1.13437	0.005	0.012	1	0
TRIP6	5.06418e-05	-0.126193	0.355	0.388	1	0
ZKSCAN5	5.06594e-05	-0.355345	0.073	0.091	1	0
PEX11G	5.06773e-05	-0.878719	0.01	0.019	1	0
ZSWIM3	5.07514e-05	-0.873296	0.01	0.019	1	0
MYLIP	5.08136e-05	-0.454322	0.043	0.058	1	0
TRPV2	5.08308e-05	-0.331206	0.079	0.098	1	0
KIF9-AS1	5.12685e-05	-0.794151	0.012	0.021	1	0
FAT1	5.1337e-05	0.1027	0.422	0.391	1	0
AL021707.2	5.1377e-05	-0.958204	0.008	0.016	1	0
AL606760.1	5.15621e-05	-0.993084	0.008	0.016	1	0
TGFBR3L	5.1571e-05	-0.34429	0.077	0.096	1	0
C19orf54	5.16207e-05	-0.401601	0.049	0.064	1	0
TSPYL4	5.16303e-05	-0.313283	0.084	0.104	1	0
LDOC1	5.16606e-05	-0.26618	0.142	0.166	1	0
KBTBD6	5.17983e-05	-0.337576	0.077	0.096	1	0
SETBP1	5.22194e-05	-0.46936	0.044	0.059	1	0
ZNF761	5.23516e-05	-0.464329	0.038	0.052	1	0
SDHAF3	5.24602e-05	-0.144193	0.276	0.308	1	0
B3GNTL1	5.2479e-05	-0.285414	0.092	0.113	1	0
AL358781.1	5.25946e-05	-1.30093	0.004	0.01	1	0
COL18A1	5.26883e-05	-0.406351	0.059	0.076	1	0
SENP1	5.27888e-05	0.201732	0.211	0.185	1	0
LINC02055	5.28788e-05	-0.477264	0.032	0.045	1	0
MED16	5.29297e-05	-0.180694	0.185	0.212	1	0
SLC25A27	5.29913e-05	-0.88586	0.01	0.019	1	0
UBOX5	5.3124e-05	-0.591465	0.023	0.034	1	0
WASF3	5.32379e-05	-0.371726	0.068	0.086	1	0
AC010894.2	5.36856e-05	-1.19577	0.005	0.012	1	0
GORASP2	5.39966e-05	-0.216156	0.145	0.17	1	0
RAB39A	5.40844e-05	0.525081	0.034	0.024	1	0
NT5E	5.41279e-05	-0.300115	0.159	0.182	1	0
OXTR	5.46047e-05	-0.761698	0.017	0.027	1	0
CEP192	5.50115e-05	0.266292	0.127	0.107	1	0
ZCCHC7	5.53108e-05	-0.211403	0.211	0.238	1	0
C9orf72	5.53715e-05	-0.394197	0.062	0.079	1	0
SMPD2	5.54362e-05	-0.491296	0.031	0.045	1	0
RSPH1	5.55169e-05	-1.31902	0.004	0.01	1	0
KCNS3	5.58315e-05	-0.739352	0.017	0.027	1	0
GPALPP1	5.60605e-05	-0.186637	0.193	0.22	1	0
AC108488.1	5.61886e-05	-0.759327	0.014	0.024	1	0
AC073335.2	5.62548e-05	-0.673413	0.018	0.029	1	0
TMCC2	5.63124e-05	-1.31068	0.004	0.01	1	0
FAM171A2	5.66451e-05	-1.14752	0.005	0.012	1	0
MRPL50	5.67219e-05	-0.153749	0.415	0.442	1	0
RRS1-AS1	5.68678e-05	-0.803721	0.012	0.021	1	0
PURA	5.7157e-05	-0.133426	0.498	0.524	1	0
NUDT16L1	5.72496e-05	-0.167985	0.27	0.299	1	0
ZNF391	5.74351e-05	-0.775339	0.012	0.021	1	0
G6PC3	5.75282e-05	0.136907	0.45	0.423	1	0
SH3GLB1	5.75527e-05	-0.118797	0.445	0.478	1	0
LMF2	5.76504e-05	-0.263015	0.113	0.135	1	0
C6orf203	5.76647e-05	-0.238097	0.124	0.147	1	0
AC010542.4	5.77803e-05	1.29581	0.01	0.005	1	0
ANGPT2	5.82263e-05	-0.703371	0.015	0.025	1	0
FRAS1	5.8765e-05	-0.757918	0.014	0.024	1	0
GPSM2	5.87708e-05	-0.250214	0.145	0.168	1	0
TP53I13	5.89121e-05	-0.193112	0.228	0.256	1	0
MPND	5.90341e-05	-0.433058	0.043	0.058	1	0
TOMM40L	5.9244e-05	-0.356097	0.064	0.082	1	0
PRR4	5.93113e-05	-0.801791	0.029	0.042	1	0
PCDHGA1	5.93179e-05	-0.920428	0.009	0.017	1	0
DYM	5.93396e-05	-0.281051	0.105	0.126	1	0
ACSF2	5.95497e-05	-0.872027	0.01	0.018	1	0
SLC25A25	5.95619e-05	-0.333788	0.064	0.081	1	0
SQOR	5.97224e-05	-0.767304	0.014	0.023	1	0
DHX40	6.02743e-05	0.153447	0.339	0.312	1	0
CDK3	6.03877e-05	-0.567627	0.024	0.036	1	0
STAG2	6.04346e-05	0.157225	0.416	0.39	1	0
GRK5	6.07371e-05	-0.369266	0.06	0.077	1	0
NETO1	6.09588e-05	-1.30051	0.005	0.012	1	0
SMCR5	6.12809e-05	0.269652	0.128	0.108	1	0
PARS2	6.13164e-05	-0.571359	0.025	0.036	1	0
IDH3A	6.16823e-05	-0.128942	0.288	0.32	1	0
TLK1	6.18675e-05	-0.255389	0.108	0.129	1	0
CXADR	6.1925e-05	-1.01414	0.007	0.015	1	0
CCZ1B	6.21427e-05	-0.204638	0.178	0.204	1	0
DOCK2	6.24415e-05	-0.690349	0.018	0.029	1	0
ZDHHC11	6.2457e-05	-0.553743	0.026	0.038	1	0
CRYZL1	6.25171e-05	-0.283361	0.117	0.139	1	0
OR51B5	6.29249e-05	-0.341108	0.087	0.107	1	0
AL034549.1	6.30093e-05	-0.357704	0.062	0.079	1	0
FZD2	6.34667e-05	-0.331901	0.067	0.085	1	0
TTC23	6.35194e-05	-0.450009	0.044	0.058	1	0
ANGEL1	6.437e-05	-0.70686	0.014	0.023	1	0
AL450384.2	6.46624e-05	-1.13089	0.005	0.012	1	0
C2orf76	6.51843e-05	-0.275857	0.1	0.12	1	0
LATS1	6.52114e-05	-0.273295	0.108	0.129	1	0
LRBA	6.52697e-05	-0.462105	0.037	0.051	1	0
ZNF488	6.53142e-05	0.992745	0.01	0.005	1	0
ZNF195	6.53338e-05	-0.327704	0.075	0.093	1	0
NLRP3	6.56686e-05	-1.02025	0.007	0.014	1	0
ZBTB34	6.56758e-05	-0.619424	0.021	0.032	1	0
NUP62	6.59684e-05	0.158049	0.38	0.353	1	0
ZNF174	6.59843e-05	-0.368038	0.053	0.069	1	0
MAP4	6.63385e-05	-0.155999	0.519	0.542	1	0
ADPGK	6.6639e-05	-0.211311	0.2	0.226	1	0
CDC34	6.69332e-05	-0.139219	0.35	0.38	1	0
RASAL2-AS1	6.72096e-05	-0.675804	0.017	0.027	1	0
VASH1	6.72656e-05	-0.660658	0.017	0.028	1	0
LIN52	6.75499e-05	-0.429098	0.043	0.058	1	0
CEP76	6.78501e-05	0.274783	0.097	0.079	1	0
PHC1	6.82771e-05	-0.296301	0.089	0.109	1	0
EZH1	6.83634e-05	-0.21734	0.126	0.149	1	0
TIGD1	6.86655e-05	-0.423938	0.043	0.058	1	0
TPRN	6.87755e-05	-0.233087	0.143	0.166	1	0
RRP1	6.88489e-05	0.163665	0.264	0.237	1	0
AC064807.1	6.89938e-05	-0.39868	0.051	0.067	1	0
RBM19	6.89992e-05	0.21293	0.207	0.183	1	0
AC009113.1	6.93839e-05	-0.521889	0.028	0.04	1	0
EMC3	6.94112e-05	0.147941	0.431	0.408	1	0
PIN4	6.95923e-05	0.103813	0.595	0.569	1	0
CBWD2	6.96202e-05	-0.380745	0.057	0.073	1	0
AL135924.2	6.96348e-05	-0.908058	0.009	0.017	1	0
NRDE2	6.96388e-05	0.20465	0.195	0.171	1	0
CEP44	6.98104e-05	-0.293169	0.1	0.12	1	0
CHMP6	7.00411e-05	-0.252165	0.127	0.15	1	0
SHLD3	7.01241e-05	-0.465992	0.038	0.052	1	0
AC005726.1	7.05126e-05	-0.540014	0.026	0.038	1	0
MEX3D	7.05554e-05	-0.634586	0.018	0.029	1	0
RAB7B	7.07569e-05	-0.537848	0.033	0.046	1	0
CORO2A	7.07679e-05	-0.436632	0.042	0.057	1	0
CASD1	7.08513e-05	-0.34429	0.075	0.093	1	0
AP001527.2	7.11667e-05	-0.867852	0.01	0.019	1	0
HENMT1	7.11991e-05	-0.479838	0.034	0.047	1	0
ARMC8	7.15313e-05	-0.208312	0.161	0.186	1	0
BTBD6	7.15481e-05	-0.221039	0.141	0.164	1	0
AC093525.7	7.1726e-05	-0.657501	0.019	0.029	1	0
NOTCH3	7.17429e-05	-0.500604	0.032	0.045	1	0
NHLRC2	7.18404e-05	-0.210211	0.173	0.199	1	0
ZNF525	7.18591e-05	-0.630107	0.02	0.031	1	0
AL137802.2	7.19043e-05	-0.952442	0.008	0.016	1	0
MAGEA6	7.27165e-05	0.383063	0.059	0.046	1	0
SEC63	7.3314e-05	-0.114436	0.396	0.428	1	0
ELMOD2	7.46062e-05	-0.304945	0.083	0.102	1	0
SCRIB	7.53105e-05	-0.234522	0.143	0.166	1	0
SH3GL3	7.53603e-05	-0.922911	0.008	0.016	1	0
SUSD1	7.55343e-05	-0.751254	0.012	0.021	1	0
ATR	7.57597e-05	0.211623	0.207	0.183	1	0
CLEC16A	7.58556e-05	-0.370833	0.062	0.079	1	0
RALY	7.58809e-05	0.120452	0.539	0.514	1	0
COPB2	7.60492e-05	0.124429	0.538	0.513	1	0
UNC119	7.6144e-05	-0.214977	0.162	0.187	1	0
AKIP1	7.66754e-05	-0.163395	0.227	0.255	1	0
ABCA5	7.80537e-05	-0.397479	0.049	0.065	1	0
TBC1D9	7.80554e-05	-0.351465	0.078	0.097	1	0
E2F1	7.80643e-05	0.17818	0.231	0.205	1	0
ASB3	7.81098e-05	-0.41829	0.047	0.062	1	0
ZRSR2	7.87671e-05	-0.25189	0.116	0.138	1	0
BBS2	7.90779e-05	-0.406574	0.054	0.069	1	0
ROGDI	7.90956e-05	-0.329313	0.078	0.097	1	0
ARSK	7.95228e-05	-0.285907	0.076	0.095	1	0
LINC02335	7.97623e-05	-0.259593	0.098	0.119	1	0
NAXD	7.98505e-05	-0.211214	0.143	0.166	1	0
PARD6A	8.01467e-05	-0.421429	0.044	0.059	1	0
BCDIN3D-AS1	8.03244e-05	-1.24153	0.004	0.011	1	0
TET2	8.08315e-05	-0.326815	0.078	0.097	1	0
AL139002.1	8.1053e-05	-0.609091	0.019	0.029	1	0
TMEM169	8.11049e-05	-0.754228	0.014	0.023	1	0
CDS2	8.1299e-05	-0.239388	0.14	0.163	1	0
NUDT13	8.14668e-05	-0.913756	0.009	0.016	1	0
EDNRA	8.15397e-05	-1.02728	0.007	0.014	1	0
ROPN1B	8.15578e-05	0.533167	0.031	0.021	1	0
C14orf119	8.1612e-05	-0.162664	0.254	0.283	1	0
SNX1	8.16629e-05	0.168291	0.318	0.292	1	0
BLVRA	8.19785e-05	0.179498	0.235	0.209	1	0
HECW1	8.216e-05	-0.417169	0.043	0.058	1	0
TGFBR2	8.2243e-05	-0.267849	0.138	0.161	1	0
LRRC37A3	8.27318e-05	-1.10328	0.006	0.012	1	0
FKBP1B	8.2987e-05	-0.421911	0.044	0.059	1	0
RTTN	8.319e-05	0.362311	0.063	0.049	1	0
BCKDHB	8.33574e-05	-0.435321	0.042	0.056	1	0
CSNK1G2	8.33966e-05	-0.147632	0.235	0.264	1	0
SMAP1	8.34897e-05	-0.135808	0.324	0.354	1	0
AC090673.1	8.35693e-05	-0.664457	0.018	0.029	1	0
C1orf159	8.36507e-05	-0.349139	0.066	0.084	1	0
PRPF38B	8.38712e-05	-0.124422	0.449	0.477	1	0
AC008906.1	8.39339e-05	-1.1267	0.005	0.012	1	0
PAIP2	8.39809e-05	0.10138	0.696	0.678	1	0
ATP6V0E2	8.42503e-05	-0.239927	0.149	0.173	1	0
STRIP2	8.42951e-05	-0.587744	0.023	0.034	1	0
NBPF1	8.43954e-05	-0.233146	0.139	0.162	1	0
ZFP41	8.47328e-05	-0.548535	0.027	0.039	1	0
ABCB1	8.49068e-05	-0.569465	0.024	0.036	1	0
TMEM94	8.66721e-05	-0.381641	0.049	0.065	1	0
AP006621.3	8.68919e-05	-0.309846	0.078	0.096	1	0
PACS1	8.69265e-05	-0.191535	0.187	0.213	1	0
SYNGAP1	8.7058e-05	-0.514215	0.028	0.04	1	0
AVL9	8.71462e-05	-0.221887	0.157	0.181	1	0
MFAP3L	8.76777e-05	-0.788797	0.012	0.021	1	0
MAML2	8.79126e-05	-0.24132	0.198	0.223	1	0
TOP2B	8.82201e-05	0.148731	0.38	0.354	1	0
MRPL40	8.83629e-05	0.104781	0.614	0.586	1	0
AC027097.1	8.83803e-05	-0.555135	0.025	0.037	1	0
NEIL2	8.86323e-05	-0.363536	0.053	0.069	1	0
WDR92	8.87458e-05	-0.3321	0.069	0.087	1	0
ZDHHC18	8.875e-05	-0.341415	0.07	0.088	1	0
FAM215B	8.90083e-05	-0.444787	0.039	0.053	1	0
PPOX	8.90714e-05	-0.34429	0.061	0.078	1	0
AC008267.5	8.93512e-05	-0.298598	0.091	0.111	1	0
SFN	8.95705e-05	0.481551	0.04	0.029	1	0
RABGAP1L	8.97587e-05	-0.31182	0.074	0.092	1	0
ZNF100	8.99387e-05	0.283814	0.099	0.082	1	0
ELMOD3	9.01448e-05	-0.349584	0.068	0.085	1	0
SLC36A4	9.0179e-05	-0.202961	0.181	0.206	1	0
NSMCE1	9.10651e-05	0.163873	0.365	0.339	1	0
ZNF7	9.12389e-05	-0.254823	0.108	0.13	1	0
MARK2	9.14192e-05	-0.159079	0.224	0.252	1	0
ATG16L2	9.14601e-05	-0.743461	0.013	0.023	1	0
PCDHAC1	9.15294e-05	-1.25623	0.004	0.01	1	0
CREBZF	9.17366e-05	-0.218688	0.195	0.22	1	0
TP53RK	9.20543e-05	-0.124723	0.292	0.323	1	0
EML5	9.21162e-05	0.576323	0.03	0.02	1	0
SNAI3-AS1	9.22303e-05	-1.08576	0.005	0.011	1	0
IL10	9.24242e-05	-1.14716	0.005	0.011	1	0
SHLD1	9.24497e-05	-0.277629	0.099	0.119	1	0
AC012360.3	9.28826e-05	-0.329469	0.07	0.088	1	0
UHRF1BP1L	9.29858e-05	-0.250632	0.152	0.175	1	0
MYNN	9.30481e-05	-0.295174	0.093	0.112	1	0
PLK3	9.37909e-05	-0.307036	0.09	0.109	1	0
EIF2B4	9.40453e-05	0.143772	0.283	0.255	1	0
TBCE.1	9.41592e-05	-0.387776	0.054	0.07	1	0
CCNE1	9.48087e-05	-0.241312	0.12	0.142	1	0
PRKRIP1	9.49583e-05	-0.162263	0.294	0.322	1	0
ZMYND11	9.51276e-05	-0.213563	0.203	0.228	1	0
FAM20C	9.52409e-05	0.218781	0.18	0.157	1	0
MED19	9.55751e-05	-0.13691	0.386	0.415	1	0
RDH5	9.60208e-05	-0.695197	0.015	0.025	1	0
C7orf31	9.6196e-05	-0.64197	0.017	0.027	1	0
AL031847.1	9.67263e-05	0.570254	0.028	0.019	1	0
DHRS7B	9.70608e-05	-0.213072	0.138	0.161	1	0
ASNSD1	9.74123e-05	0.206493	0.299	0.275	1	0
SLC35E2B	9.77493e-05	-0.383739	0.055	0.071	1	0
FRMD6-AS1	9.78107e-05	-0.304112	0.076	0.094	1	0
DOCK9	9.82673e-05	-0.454903	0.035	0.049	1	0
PILRB	9.85695e-05	-0.199377	0.137	0.161	1	0
LRCH1	9.85843e-05	-0.298918	0.07	0.088	1	0
CASP7	9.86977e-05	-0.2269	0.162	0.185	1	0
MED17	9.90023e-05	-0.238484	0.113	0.134	1	0
SMKR1	9.93077e-05	-0.459154	0.04	0.054	1	0
AC006449.6	0.000100336	-0.502292	0.03	0.043	1	0
CTNNBIP1	0.000100574	0.185363	0.299	0.273	1	0
ZNF551	0.000101219	-0.280877	0.103	0.123	1	0
MTCL1	0.000102062	-0.485915	0.032	0.045	1	0
GOLGA6L10	0.000102872	-0.781695	0.012	0.021	1	0
PEPD	0.000102935	-0.221462	0.174	0.199	1	0
CCDC18	0.000103236	-0.305119	0.076	0.094	1	0
TRIM68	0.000103705	-0.536757	0.029	0.041	1	0
PDCL3	0.000103888	0.146365	0.319	0.291	1	0
CCAR1	0.000104453	-0.108159	0.496	0.527	1	0
SOHLH2	0.000105987	0.194094	0.221	0.196	1	0
ERC1	0.000106045	-0.185561	0.221	0.247	1	0
RBSN	0.000106121	-0.22745	0.143	0.165	1	0
SLC7A6OS	0.000106279	-0.16474	0.184	0.21	1	0
MINPP1	0.000106489	-0.190437	0.199	0.225	1	0
MYO9A	0.000106581	-0.2311	0.15	0.173	1	0
BLOC1S3	0.000106943	-0.549729	0.024	0.035	1	0
THAP8	0.000107411	-0.503836	0.027	0.039	1	0
HOXD8	0.000107894	-0.422191	0.041	0.055	1	0
COLEC12	0.000108196	0.724973	0.018	0.011	1	0
DSC3	0.000108361	-0.791295	0.012	0.02	1	0
LINC00847	0.000108679	-0.517996	0.028	0.04	1	0
PLD2	0.000108822	-0.502533	0.027	0.039	1	0
THAP1	0.000109617	-0.255655	0.122	0.143	1	0
KRT6B	0.000109778	-1.00915	0.013	0.022	1	0
KIF7	0.000109805	-0.656568	0.017	0.026	1	0
GNAI3	0.000110486	-0.134124	0.424	0.452	1	0
GPBP1	0.00011068	-0.123954	0.412	0.443	1	0
KMT2D	0.000111927	-0.235783	0.136	0.158	1	0
SP140	0.000111938	-0.754812	0.013	0.022	1	0
CIP2A	0.00011215	0.161968	0.311	0.284	1	0
ZNF672	0.000112187	-0.230119	0.149	0.172	1	0
TRPM8	0.00011226	-1.19774	0.005	0.011	1	0
LINC02050	0.000112412	-1.25118	0.004	0.01	1	0
PALM2-AKAP2	0.000112639	0.669131	0.018	0.011	1	0
SRPX	0.000113157	0.115471	0.298	0.268	1	0
SH2B3	0.000113341	-0.1305	0.315	0.345	1	0
CCDC107	0.000113524	-0.14576	0.224	0.252	1	0
PTRHD1	0.000113556	-0.103487	0.533	0.561	1	0
SGMS2	0.000113912	-0.626642	0.019	0.029	1	0
PCAT1	0.000114167	-0.61339	0.02	0.03	1	0
GPD1L	0.000114913	-0.435031	0.04	0.054	1	0
BBS10	0.000114989	-0.405942	0.046	0.061	1	0
IL20RB	0.000115553	-0.947916	0.007	0.014	1	0
GLB1L	0.000115601	-0.758476	0.012	0.02	1	0
GRAMD4	0.00011733	-0.818221	0.01	0.018	1	0
EFNA3	0.000117374	-0.892726	0.009	0.017	1	0
FBXL5	0.000117463	-0.228427	0.175	0.199	1	0
AC009118.3	0.00011783	-0.444937	0.039	0.052	1	0
AC107068.1	0.000118064	-0.664213	0.016	0.026	1	0
LINC00243	0.000118286	0.76018	0.015	0.009	1	0
CNIH2	0.00011851	0.207069	0.127	0.107	1	0
C8orf58	0.000118544	-0.308691	0.079	0.097	1	0
ARRB1	0.000118738	0.65571	0.02	0.013	1	0
STK36	0.000120616	-0.496937	0.032	0.044	1	0
FBXO46	0.000120801	-0.409424	0.045	0.06	1	0
ZNF625	0.000121118	-0.439355	0.037	0.05	1	0
MC1R	0.000122736	-0.501831	0.029	0.041	1	0
EBF1	0.000122838	-0.915446	0.007	0.014	1	0
CCDC184	0.000123257	-0.919199	0.008	0.015	1	0
TADA2B	0.000124372	-0.273399	0.082	0.101	1	0
HPS6	0.000124512	-0.378092	0.052	0.067	1	0
SLC26A6	0.00012474	-0.318464	0.068	0.085	1	0
C1D	0.000124781	-0.116092	0.481	0.51	1	0
AQP3	0.000125017	-0.747049	0.013	0.022	1	0
FAM96A	0.000125179	0.127953	0.524	0.506	1	0
TAB1	0.000126342	-0.358208	0.054	0.07	1	0
CPM	0.000127169	-0.798569	0.011	0.02	1	0
LRIG1	0.000127231	-0.792975	0.011	0.019	1	0
IMMP2L	0.000127354	-0.239244	0.133	0.155	1	0
BX537318.1	0.000127414	-0.793191	0.011	0.019	1	0
COG8.1	0.00012843	-0.359621	0.051	0.066	1	0
CWC15	0.000128802	0.102496	0.609	0.589	1	0
PITPNM2	0.000128896	-0.406066	0.044	0.059	1	0
KIZ	0.000129413	-0.293094	0.063	0.079	1	0
FIG4	0.000130039	-0.557146	0.023	0.034	1	0
GPR39	0.000130044	-0.702367	0.015	0.024	1	0
GJC1	0.00013087	-0.200062	0.182	0.207	1	0
TRIM27	0.000131396	0.152871	0.334	0.307	1	0
RNF169	0.000131458	-0.196497	0.216	0.241	1	0
DCLRE1C	0.000131509	-0.289678	0.093	0.112	1	0
PCSK1	0.000131919	0.457297	0.034	0.024	1	0
GTDC1	0.000132065	-0.366098	0.052	0.068	1	0
GLE1	0.000132395	-0.252578	0.136	0.158	1	0
ZNF584	0.000132868	-0.459098	0.037	0.051	1	0
PATJ	0.000132991	-0.588039	0.02	0.03	1	0
NME6	0.000133221	-0.148015	0.229	0.256	1	0
TUBB6	0.000133425	0.128753	0.343	0.315	1	0
FAM120C	0.000133592	-0.206711	0.153	0.176	1	0
PHYHIP	0.000133639	-1.00345	0.007	0.013	1	0
ZNF676	0.000133713	-0.969999	0.007	0.014	1	0
PRKCH	0.000134265	-0.435875	0.042	0.055	1	0
SMIM3	0.000134694	-0.466489	0.031	0.043	1	0
AL021707.6	0.000135154	-0.668277	0.015	0.025	1	0
KATNB1	0.000135167	-0.240735	0.117	0.138	1	0
DPH7	0.000136024	-0.202143	0.164	0.188	1	0
OGDH	0.000136286	-0.174631	0.21	0.236	1	0
AKT1S1	0.000136821	-0.113555	0.373	0.405	1	0
AC010809.2	0.000137483	-0.650746	0.017	0.026	1	0
SELENOS	0.000137678	-0.104038	0.681	0.701	1	0
TOR4A	0.000138901	-0.832576	0.01	0.018	1	0
BPHL	0.000140347	-0.431238	0.037	0.05	1	0
POLL	0.000141086	-0.245918	0.115	0.136	1	0
RPAP2	0.000141815	-0.189447	0.187	0.212	1	0
C3orf62	0.000141963	-0.241031	0.104	0.125	1	0
FAM168B	0.000142134	-0.154107	0.22	0.247	1	0
AC090825.1	0.000142178	-0.999642	0.007	0.013	1	0
ZNF813	0.000142286	-0.612153	0.02	0.03	1	0
SCART1	0.000142328	-0.991988	0.007	0.013	1	0
BCAP29	0.000142714	-0.121965	0.46	0.487	1	0
LINC01186	0.000143097	-0.858863	0.009	0.017	1	0
ZNF296	0.000143393	-0.642876	0.018	0.028	1	0
TRIM3	0.000143898	-0.427706	0.037	0.05	1	0
PHF13	0.000143995	-0.284069	0.093	0.112	1	0
ATAD3A	0.000144204	0.143011	0.353	0.326	1	0
NPEPPS	0.000144658	-0.127199	0.321	0.351	1	0
PTBP3	0.000145167	-0.116707	0.342	0.372	1	0
STMN3	0.000145205	0.75759	0.015	0.009	1	0
ZNF527	0.000145324	-0.530703	0.026	0.038	1	0
TRPM2	0.000145503	-0.316275	0.062	0.079	1	0
GLUD1	0.000145679	-0.115398	0.309	0.34	1	0
AC006946.2	0.000145988	-0.833225	0.01	0.018	1	0
ACSS3	0.000146186	-0.714239	0.015	0.024	1	0
GPS1	0.000146463	0.123986	0.507	0.486	1	0
SLC45A4	0.000146474	-0.577267	0.022	0.032	1	0
AC016575.1	0.000146629	-0.998061	0.006	0.013	1	0
MAT2A	0.000146663	-0.117045	0.668	0.673	1	0
MLH1	0.000146729	0.214383	0.196	0.173	1	0
TMEM206	0.000146897	-0.302359	0.085	0.103	1	0
KLC4	0.000147122	-0.476646	0.029	0.042	1	0
VARS	0.000148926	0.166486	0.328	0.302	1	0
SACM1L	0.000149085	-0.196877	0.163	0.186	1	0
ZNF433	0.000149452	-0.764328	0.012	0.02	1	0
AC003681.1	0.000149708	-0.768654	0.012	0.02	1	0
TSPAN11	0.000150699	-0.718768	0.014	0.023	1	0
OXSM	0.000151222	-0.308362	0.082	0.101	1	0
AL138885.3	0.000151438	-0.491672	0.028	0.04	1	0
IDH1-AS1	0.000153906	-1.04883	0.006	0.012	1	0
HS6ST2	0.000155088	0.28002	0.084	0.068	1	0
TMEM156	0.00015539	-0.661772	0.013	0.022	1	0
BCL11A	0.000156074	-0.99582	0.006	0.013	1	0
FSIP1	0.000156217	-0.487911	0.027	0.038	1	0
LINC00513	0.000156723	-0.336703	0.062	0.079	1	0
CMC1	0.000156766	-0.128309	0.44	0.467	1	0
BAG2	0.000156769	-0.176232	0.266	0.292	1	0
APOC1	0.000157292	0.204562	0.163	0.141	1	0
WDR44	0.000157344	-0.345792	0.052	0.068	1	0
SCRN3	0.000157567	-0.328687	0.075	0.093	1	0
ZNF691	0.000157579	-0.442192	0.036	0.049	1	0
AC010761.1	0.000157814	-1.17597	0.005	0.011	1	0
NTPCR	0.000159307	-0.115723	0.33	0.36	1	0
PHF6	0.000159354	-0.14693	0.351	0.378	1	0
TIMM29	0.000160144	-0.134607	0.23	0.258	1	0
TTC39C	0.000160723	-0.218489	0.154	0.177	1	0
RELL2	0.000161786	-0.445996	0.037	0.051	1	0
LINC02531	0.000162666	0.942424	0.01	0.005	1	0
C3orf18	0.000163065	-0.833225	0.01	0.018	1	0
SYMPK	0.000163098	-0.150029	0.234	0.261	1	0
TFIP11	0.000163166	0.242983	0.135	0.115	1	0
COMMD2	0.000163502	-0.125353	0.354	0.383	1	0
ARID5A	0.000163593	-0.57695	0.021	0.032	1	0
ZNF547	0.000164198	-1.02819	0.006	0.012	1	0
ERICH6-AS1	0.000164279	-0.866242	0.009	0.016	1	0
LINC00630	0.000165794	-0.646707	0.015	0.024	1	0
PRPF38A	0.000166811	0.108527	0.543	0.521	1	0
ZNF791	0.000166873	-0.140868	0.32	0.349	1	0
U47924.2	0.000167943	-0.754986	0.011	0.02	1	0
NPHP4	0.000167956	-0.454508	0.033	0.045	1	0
YBEY	0.000168068	-0.21941	0.172	0.195	1	0
AL031963.3	0.000168506	-0.652506	0.017	0.026	1	0
ANAPC7	0.000168571	0.172928	0.329	0.305	1	0
AUH	0.000168778	-0.437835	0.041	0.054	1	0
AL035413.1	0.000168923	-1.15654	0.005	0.011	1	0
SLC25A14	0.000169789	-0.253057	0.101	0.12	1	0
FAM27C	0.000170215	0.146373	0.261	0.235	1	0
ATP8A1	0.000171755	-0.942927	0.008	0.015	1	0
ELF2	0.000173309	-0.19787	0.194	0.218	1	0
UBXN8	0.000173462	-0.223995	0.14	0.163	1	0
SETD4	0.000173835	-0.32381	0.075	0.092	1	0
MPDU1	0.000175212	0.151376	0.408	0.385	1	0
PGAP1	0.000175512	-0.406202	0.042	0.056	1	0
ZNF155	0.000175614	-0.664184	0.016	0.025	1	0
MISP3	0.000176009	-0.782583	0.011	0.019	1	0
MED15	0.000176327	-0.175974	0.174	0.198	1	0
BAG4	0.000179341	-0.241689	0.105	0.125	1	0
SIMC1	0.000179718	-0.407238	0.045	0.059	1	0
PIGC	0.000180195	-0.178517	0.187	0.211	1	0
NELFB	0.000181025	-0.165736	0.243	0.27	1	0
AVEN	0.000181743	-0.185022	0.21	0.235	1	0
C18orf54	0.000182441	-0.355856	0.059	0.074	1	0
KAT2A	0.000182855	-0.229485	0.144	0.166	1	0
FAM234B	0.000183236	-0.736607	0.012	0.021	1	0
ARMC7	0.000183431	-0.30085	0.078	0.095	1	0
DIMT1	0.000183472	0.132599	0.413	0.387	1	0
STAMBPL1	0.000183839	0.171887	0.224	0.2	1	0
NEPRO	0.000184553	-0.175579	0.221	0.247	1	0
AL391684.1	0.000185713	-1.09918	0.005	0.011	1	0
NDUFV2-AS1	0.000185713	-1.09918	0.005	0.011	1	0
CFAP69	0.000185956	-0.929252	0.007	0.014	1	0
CASKIN2	0.000186339	-0.29212	0.079	0.096	1	0
CROCC	0.000187627	-0.658291	0.016	0.026	1	0
SYT5	0.000187962	-0.557417	0.024	0.034	1	0
LAMC1	0.000189505	-0.137876	0.478	0.503	1	0
PCBD1	0.000189958	-0.115144	0.34	0.371	1	0
AC093297.2	0.000190993	-0.571825	0.02	0.03	1	0
VIPAS39	0.000191549	-0.32524	0.072	0.089	1	0
RAB12	0.000192438	-0.235631	0.142	0.164	1	0
ZNF19	0.000192508	-0.947916	0.007	0.014	1	0
AL358472.4	0.000192516	-0.644844	0.015	0.023	1	0
ZNF107	0.000192534	-0.349063	0.058	0.074	1	0
HFE	0.000193037	-0.512832	0.026	0.037	1	0
KARS	0.000193741	0.103254	0.543	0.522	1	0
ALMS1	0.000193989	0.208444	0.16	0.139	1	0
SNAP47	0.000194696	-0.168576	0.195	0.22	1	0
ZNF774	0.000194895	-0.696155	0.014	0.023	1	0
TRMT13	0.000194909	-0.150514	0.257	0.283	1	0
ADORA1	0.000196284	0.503425	0.029	0.02	1	0
ARL6	0.000198192	-0.356533	0.059	0.074	1	0
ECI1	0.000198833	0.124119	0.406	0.378	1	0
CCDC74B	0.000201163	-0.369825	0.046	0.06	1	0
AL731569.1	0.000201418	-0.828489	0.009	0.017	1	0
ZNF746	0.000201854	-0.352915	0.061	0.076	1	0
AGGF1	0.000202225	-0.176273	0.192	0.217	1	0
FDXACB1	0.000202472	-0.58394	0.021	0.031	1	0
TMEM102	0.000203021	-0.624132	0.018	0.028	1	0
AL359915.2	0.00020312	-0.412531	0.035	0.047	1	0
CCL20	0.000204317	-0.859543	0.011	0.019	1	0
BATF3	0.00020455	-0.345612	0.086	0.104	1	0
CLDN4	0.000205263	-0.690398	0.016	0.025	1	0
MAPK3	0.000205721	-0.205428	0.128	0.149	1	0
ELFN1-AS1	0.000206522	0.234918	0.143	0.123	1	0
SPAG5	0.000207148	0.188298	0.168	0.147	1	0
HSD3B7	0.000207764	-1.20489	0.004	0.01	1	0
AASDHPPT	0.000208047	0.125244	0.48	0.457	1	0
SEC24B	0.000208561	-0.31033	0.08	0.097	1	0
OAS3	0.000208922	-0.253303	0.146	0.167	1	0
SGTA	0.000209684	-0.148735	0.266	0.293	1	0
SIRT6	0.000210224	-0.224102	0.127	0.148	1	0
SCYL3	0.000210396	-0.309578	0.071	0.088	1	0
FAM225B	0.00021172	-1.07221	0.005	0.011	1	0
MLF1	0.000211795	0.196891	0.219	0.196	1	0
C1RL-AS1	0.000212333	-0.52542	0.026	0.037	1	0
CLPSL1	0.000212926	-0.751254	0.012	0.021	1	0
HYOU1	0.000213179	-0.147395	0.338	0.364	1	0
MED27	0.000213422	0.168868	0.233	0.209	1	0
PDCD2L	0.00021346	0.215351	0.152	0.132	1	0
PCED1B	0.00021421	-0.536308	0.024	0.035	1	0
AACS	0.000214748	-0.180995	0.177	0.201	1	0
ZKSCAN2	0.000214761	-0.389878	0.04	0.054	1	0
AC139530.1	0.000217096	-0.339774	0.062	0.078	1	0
LOH12CR2	0.0002177	-0.767261	0.011	0.019	1	0
SUCLA2	0.000218839	0.143919	0.333	0.307	1	0
AL022341.2	0.000218895	-0.992262	0.006	0.013	1	0
LINC02482	0.000219554	-0.390764	0.047	0.061	1	0
RNF141	0.000220118	-0.246715	0.097	0.116	1	0
NINL	0.000221065	-1.06238	0.005	0.012	1	0
CHM	0.000221691	-0.17158	0.239	0.265	1	0
HPDL	0.000222506	0.328468	0.061	0.048	1	0
NBPF15	0.000222545	-0.328137	0.054	0.069	1	0
CRY1	0.000222691	-0.3628	0.054	0.068	1	0
MTG1	0.00022395	0.221576	0.129	0.11	1	0
TPGS2	0.000224228	0.144567	0.4	0.376	1	0
DYNC1I2	0.000225731	0.160059	0.348	0.323	1	0
SRR	0.000226104	-0.518831	0.023	0.033	1	0
TRMT11	0.000228708	0.161188	0.269	0.244	1	0
FBXO2	0.000229302	-0.668193	0.016	0.025	1	0
DLGAP1-AS2	0.000230398	-0.330914	0.065	0.081	1	0
PCDHGA10	0.0002306	-0.469052	0.03	0.042	1	0
CHMP2B	0.000231387	0.160453	0.453	0.434	1	0
LNP1	0.00023142	-0.64604	0.016	0.025	1	0
MINDY2	0.00023199	-0.151645	0.242	0.268	1	0
ADM5	0.00023284	-0.455874	0.035	0.048	1	0
AC010331.1	0.000233429	-0.602751	0.017	0.027	1	0
DESI1	0.000234057	-0.129679	0.41	0.437	1	0
THOC6	0.000235507	-0.156512	0.221	0.247	1	0
AC124242.1	0.000236093	-0.800519	0.009	0.016	1	0
ZNF211	0.000236472	-0.613476	0.017	0.027	1	0
AC009061.2	0.000237421	-0.403183	0.038	0.051	1	0
PLEKHH1	0.000237968	-0.637459	0.017	0.026	1	0
PLEKHF1	0.000239692	-0.402579	0.043	0.056	1	0
AC007038.2	0.000239985	-0.661839	0.015	0.024	1	0
HOOK3	0.000240744	-0.14741	0.261	0.287	1	0
SLC1A1	0.000240755	0.293046	0.091	0.075	1	0
ZNF93	0.000241079	0.317572	0.077	0.062	1	0
FBXO48	0.000243286	-0.444586	0.035	0.048	1	0
STKLD1	0.000244573	-0.944203	0.007	0.014	1	0
RINL	0.000246219	-0.3372	0.056	0.071	1	0
ANKRD54	0.000247135	-0.136172	0.271	0.299	1	0
TRIM26	0.000247197	-0.206867	0.143	0.165	1	0
GAS7	0.000247263	-0.722862	0.25	0.265	1	0
AP3B2	0.000247319	-0.439253	0.034	0.047	1	0
INO80C	0.000247926	-0.217583	0.132	0.153	1	0
ARPP21	0.000248982	0.410183	0.042	0.031	1	0
AC093495.1	0.000251029	-1.05799	0.005	0.012	1	0
PCF11-AS1	0.000251501	-0.369394	0.052	0.067	1	0
AC096733.2	0.000253725	-1.15164	0.004	0.01	1	0
LRRC69	0.000253906	-0.592217	0.018	0.028	1	0
FAT3	0.000254152	-0.522248	0.043	0.057	1	0
SUV39H1	0.000255402	0.261922	0.12	0.102	1	0
EIF1AD	0.000256693	0.181731	0.244	0.22	1	0
KCTD21-AS1	0.000257038	-0.45193	0.031	0.043	1	0
CFAP300	0.000258317	-0.734931	0.008	0.015	1	0
P3H3	0.000259039	-0.294453	0.092	0.11	1	0
WDR77	0.000261662	0.1158	0.444	0.416	1	0
ANKRD50	0.000262601	-0.170006	0.293	0.318	1	0
PRR22	0.000263521	-0.280304	0.074	0.091	1	0
TMPRSS3	0.000264311	-0.881724	0.008	0.015	1	0
DUSP12	0.00026475	-0.12732	0.329	0.357	1	0
AC073332.1	0.000265451	-0.537827	0.022	0.033	1	0
AL627171.1	0.000265688	-0.918281	0.007	0.014	1	0
CINP	0.000266768	0.168779	0.32	0.296	1	0
NMT2	0.000266893	0.213985	0.163	0.143	1	0
AC136616.1	0.000267332	-0.564306	0.048	0.061	1	0
TMC6	0.000267772	-0.395689	0.043	0.057	1	0
PIGO	0.00027188	-0.304668	0.071	0.088	1	0
GSTM1	0.000272133	0.633343	0.018	0.011	1	0
AP003068.2	0.000272857	-0.950563	0.006	0.012	1	0
SLC23A3	0.000273622	-1.06311	0.005	0.011	1	0
ATP10B	0.00027365	-1.12565	0.004	0.01	1	0
MRPS18A	0.000275009	0.16142	0.319	0.294	1	0
FAM208B	0.000275312	-0.115812	0.388	0.417	1	0
TRIM37	0.000275334	-0.173351	0.214	0.239	1	0
LINC00632	0.000276845	-0.425955	0.039	0.052	1	0
TMEM81	0.000277402	-0.836143	0.009	0.016	1	0
MBLAC2	0.000277471	-0.388275	0.048	0.062	1	0
NDUFAF7	0.000278509	-0.205641	0.149	0.171	1	0
SYCE1L	0.000278744	-1.08751	0.005	0.011	1	0
CADPS2	0.000279225	-0.314428	0.079	0.096	1	0
NAB2	0.000279626	-0.216339	0.138	0.159	1	0
MIF4GD	0.00027967	-0.24791	0.116	0.136	1	0
GAD1	0.000280194	-0.672861	0.015	0.023	1	0
CHMP7	0.000280691	-0.230633	0.128	0.149	1	0
PTK2	0.000280747	-0.173769	0.245	0.27	1	0
ZNF571	0.0002826	-0.812843	0.01	0.017	1	0
AC127070.1	0.000286531	-0.936988	0.007	0.013	1	0
PCDHA4	0.000287326	-0.974767	0.005	0.011	1	0
EMC9	0.000287652	-0.134367	0.281	0.308	1	0
SETDB1	0.000288298	0.184086	0.202	0.18	1	0
CAMK2G	0.000289179	-0.285077	0.088	0.106	1	0
RRP36	0.000289906	0.118977	0.501	0.48	1	0
LONRF1	0.000290534	-0.401968	0.042	0.055	1	0
HS1BP3	0.000291965	-0.297728	0.068	0.084	1	0
AP1B1	0.000292393	-0.166708	0.204	0.228	1	0
TUSC2	0.000293126	-0.104554	0.52	0.541	1	0
CAP2	0.000293176	-0.325833	0.078	0.095	1	0
LUCAT1	0.00029491	-0.550983	0.022	0.032	1	0
LAMA5	0.00029609	-0.345943	0.047	0.061	1	0
NOMO1	0.000296492	-0.321492	0.065	0.081	1	0
CLSTN3	0.000297617	-0.643691	0.016	0.025	1	0
RABL3	0.000297934	-0.294979	0.083	0.1	1	0
THAP10	0.000298018	-0.457928	0.034	0.046	1	0
CCDC84	0.000298641	-0.147459	0.192	0.217	1	0
FAM213A	0.000299218	0.14886	0.342	0.316	1	0
TTC34	0.000300026	-0.797747	0.01	0.017	1	0
MAGEA12	0.000300885	-0.108865	0.346	0.375	1	0
VAC14	0.000301571	-0.21663	0.119	0.139	1	0
FAM160A2	0.000303204	-0.415074	0.039	0.052	1	0
GRASP	0.000305426	-1.00579	0.005	0.011	1	0
AC007952.4	0.000307118	0.306731	0.07	0.056	1	0
MISP	0.000307434	-0.551354	0.022	0.032	1	0
SLC14A1	0.000307449	-0.308324	0.07	0.086	1	0
OMA1	0.000307548	-0.21738	0.153	0.174	1	0
COQ8B	0.000309037	-0.305038	0.073	0.089	1	0
AC004148.2	0.000309331	-0.159841	0.208	0.233	1	0
MROH6	0.00030981	-0.244677	0.11	0.129	1	0
EPB41L2	0.000310691	0.138549	0.347	0.322	1	0
TMED3	0.000311043	-0.138407	0.484	0.505	1	0
DCP1B	0.000312247	-0.370521	0.049	0.063	1	0
CAHM	0.000313767	-0.741882	0.012	0.019	1	0
MTERF2	0.000314178	-0.279969	0.085	0.103	1	0
AARSD1	0.000314839	0.237331	0.113	0.095	1	0
GNGT1	0.000315783	-0.683234	0.013	0.021	1	0
DOCK4	0.000316245	0.234819	0.116	0.099	1	0
FAM151B	0.000317412	-0.907226	0.007	0.014	1	0
MAN2B1	0.000318923	-0.591324	0.019	0.029	1	0
KIF5C	0.000319374	0.299359	0.083	0.068	1	0
AC109830.1	0.000319475	-0.68701	0.014	0.022	1	0
HOMER2	0.000320114	-0.337545	0.059	0.075	1	0
ZNF182	0.000320489	-0.465658	0.032	0.043	1	0
COPG2	0.000322173	0.292005	0.084	0.069	1	0
ZNF592	0.000322817	-0.190896	0.142	0.164	1	0
SPRED3	0.000325134	-0.379754	0.049	0.063	1	0
BAX	0.000325211	-0.10829	0.779	0.774	1	0
SMNDC1	0.000325449	0.143802	0.373	0.349	1	0
WDR7	0.000325536	-0.409764	0.039	0.051	1	0
ZNF333	0.000326204	-0.332131	0.063	0.078	1	0
HGS	0.000326284	-0.112948	0.479	0.507	1	0
PTPRG	0.000327688	-0.192396	0.155	0.177	1	0
TCTE3	0.000332115	-0.648888	0.015	0.024	1	0
NSFL1C	0.000332244	0.140098	0.381	0.356	1	0
TGFBRAP1	0.000334144	-0.235378	0.1	0.118	1	0
SMU1	0.000334997	0.124178	0.477	0.455	1	0
ATL1	0.000335788	-1.01889	0.006	0.012	1	0
PDXDC1	0.000337301	-0.147533	0.251	0.276	1	0
PICK1	0.000337874	-0.308333	0.072	0.088	1	0
LINC01234	0.000338104	-0.200925	0.141	0.162	1	0
NAGS	0.000338535	-0.733742	0.01	0.018	1	0
STON2	0.000338624	-1.06866	0.005	0.011	1	0
C2orf69	0.000339472	-0.281223	0.074	0.09	1	0
AC117513.1	0.000339726	-0.616662	0.017	0.026	1	0
DNAJC15	0.000340005	-0.111138	0.463	0.489	1	0
INTS4	0.000340248	-0.266219	0.097	0.115	1	0
ZNF354A	0.000342119	-0.24217	0.112	0.131	1	0
AC025171.3	0.000343712	-0.786698	0.006	0.012	1	0
SPEF2	0.000343845	-0.502401	0.024	0.034	1	0
Z95115.1	0.00034385	-0.481539	0.029	0.04	1	0
RCBTB1	0.000344481	-0.394916	0.042	0.055	1	0
AC010997.5	0.000345024	-1.07468	0.005	0.01	1	0
PRPS1	0.0003457	-0.157446	0.235	0.261	1	0
VIPR1	0.000346641	0.328968	0.076	0.062	1	0
GRAMD1B	0.000348043	-0.161938	0.228	0.254	1	0
RBM42	0.000351028	0.126661	0.386	0.362	1	0
PPP1CC	0.00035111	-0.1541	0.641	0.632	1	0
DIS3L	0.000351523	-0.216804	0.1	0.119	1	0
LANCL3	0.000353418	-0.789075	0.01	0.017	1	0
FAM78B	0.000353508	-0.360539	0.068	0.083	1	0
LINC01431	0.000353833	-1.03079	0.005	0.011	1	0
VWA5A	0.000356121	-0.66163	0.014	0.022	1	0
ADAM10	0.000357139	-0.140723	0.309	0.336	1	0
FARP2	0.000357259	-0.25478	0.111	0.13	1	0
B9D1	0.000358773	0.176862	0.168	0.147	1	0
SETD2	0.00036028	-0.124477	0.324	0.351	1	0
SLX4IP	0.000361222	-0.26658	0.09	0.108	1	0
IFFO2	0.000361461	-0.342526	0.068	0.084	1	0
SLC26A11	0.000363726	-0.421533	0.033	0.045	1	0
NBL1	0.000364068	0.167025	0.22	0.197	1	0
FTO	0.000364343	-0.217678	0.13	0.15	1	0
LRRIQ1	0.000364808	-0.449539	0.033	0.045	1	0
SH3D19	0.000365059	-0.289667	0.086	0.103	1	0
CHST6	0.000366707	-0.491539	0.038	0.051	1	0
LPP-AS2	0.000366714	-0.545924	0.021	0.031	1	0
LDLR	0.000366945	-0.237762	0.283	0.304	1	0
OSBPL3	0.000367939	-0.184834	0.13	0.15	1	0
PRDM15	0.000368588	-0.413414	0.036	0.049	1	0
CUTC	0.000369592	-0.1732	0.199	0.223	1	0
CBWD5	0.000370085	-0.20971	0.14	0.161	1	0
AC090692.1	0.000370994	0.804574	0.011	0.006	1	0
NDRG4	0.000373073	-0.477315	0.029	0.04	1	0
SELENOI	0.000373281	0.165257	0.235	0.212	1	0
ZNF749	0.000373713	-0.761244	0.01	0.018	1	0
ZRANB1	0.000373931	-0.179711	0.189	0.212	1	0
PET117	0.000376724	0.191344	0.246	0.224	1	0
PPP2R2C	0.000377804	-1.04869	0.006	0.012	1	0
CCDC14	0.000378168	0.144643	0.321	0.296	1	0
ZNF45	0.000378499	-0.317941	0.066	0.082	1	0
AL118558.3	0.000379394	-0.673791	0.012	0.02	1	0
AP000866.2	0.000381048	-0.996997	0.006	0.012	1	0
CPLANE1	0.000381303	-0.239528	0.128	0.148	1	0
ZNF74	0.00038468	-0.461985	0.028	0.039	1	0
KIAA1671	0.000385827	-0.454492	0.03	0.041	1	0
ATF7IP	0.000386448	-0.169175	0.242	0.266	1	0
AC099522.2	0.000387195	-0.484271	0.027	0.037	1	0
DMWD	0.000390882	-0.104996	0.299	0.327	1	0
UFSP1	0.000391097	-0.508478	0.025	0.035	1	0
WEE1	0.000392672	-0.193764	0.162	0.184	1	0
BRD1	0.000393218	-0.250446	0.115	0.134	1	0
ZNF197	0.000393813	-0.326621	0.059	0.074	1	0
CXorf40A	0.000394919	-0.555057	0.02	0.029	1	0
MTA2	0.000395243	-0.23453	0.154	0.175	1	0
SPSB4	0.000395638	0.705751	0.015	0.009	1	0
PIK3CD-AS2	0.000396098	-0.282472	0.065	0.08	1	0
ADPRM	0.00039914	-0.340259	0.049	0.063	1	0
EFNB1	0.000399941	-0.654902	0.014	0.023	1	0
AC010595.1	0.00040135	-0.637071	0.016	0.024	1	0
SLC25A37	0.000402342	-0.114152	0.483	0.507	1	0
AL160272.1	0.000403413	-1.14648	0.004	0.01	1	0
BCORL1	0.000403501	-0.448398	0.033	0.045	1	0
CD3EAP	0.000403542	0.130258	0.421	0.397	1	0
NUDT2	0.000403563	-0.152685	0.205	0.229	1	0
SH3PXD2B	0.000404745	-0.267633	0.08	0.096	1	0
AC090152.1	0.000406167	-0.708343	0.012	0.02	1	0
RABL2A	0.000408913	-0.544272	0.021	0.031	1	0
FBXL19-AS1	0.000409376	-0.49739	0.026	0.036	1	0
CCR10	0.000410146	-0.921475	0.007	0.013	1	0
ZBED3-AS1	0.000410952	-0.405477	0.039	0.052	1	0
HMBS	0.000411008	0.150174	0.375	0.351	1	0
PALM3	0.000412742	0.532111	0.024	0.017	1	0
ATP6V0A2	0.000414705	-0.226692	0.132	0.152	1	0
FAM173B	0.000414792	-0.35239	0.049	0.063	1	0
COA7	0.000415127	0.156953	0.27	0.246	1	0
MSRA	0.000415492	-0.198879	0.119	0.138	1	0
PTBP2	0.000415542	0.253035	0.128	0.11	1	0
C2CD4D	0.000416151	-0.774278	0.01	0.017	1	0
DICER1-AS1	0.000417251	-0.76233	0.01	0.017	1	0
C6orf136	0.000417567	0.31026	0.08	0.065	1	0
PRSS27	0.000418803	-0.898879	0.007	0.013	1	0
ADGRV1	0.000418844	0.394796	0.05	0.038	1	0
ZNF555	0.000419179	-0.857359	0.008	0.015	1	0
RBM12	0.00041977	0.162615	0.298	0.275	1	0
LCORL	0.000419811	-0.21818	0.171	0.192	1	0
AL359921.2	0.000422156	-0.677713	0.011	0.018	1	0
ZNF10	0.000423508	-0.531917	0.022	0.032	1	0
OTUB2	0.000425859	-0.57189	0.017	0.026	1	0
FANCL	0.000426445	0.156392	0.236	0.213	1	0
POM121	0.000426583	-0.130245	0.36	0.386	1	0
FOXP4-AS1	0.000427746	0.55525	0.023	0.016	1	0
USP28	0.000429138	-0.202131	0.152	0.174	1	0
HMGA1P4	0.000429706	-0.979878	0.006	0.012	1	0
ZNF771	0.000431611	-0.261929	0.092	0.109	1	0
CMTR1	0.000431807	-0.213466	0.122	0.142	1	0
TCTN3	0.000434146	-0.205084	0.157	0.178	1	0
CAMKK1	0.000434259	-0.806996	0.009	0.016	1	0
SMARCA2	0.000434458	-0.151512	0.301	0.326	1	0
H1FX-AS1	0.000435775	-0.56603	0.017	0.026	1	0
BCAR3	0.000436785	0.10119	0.33	0.304	1	0
APBA2	0.000439204	-0.268137	0.089	0.107	1	0
UBR1	0.00043967	-0.173812	0.217	0.24	1	0
RGS5.1	0.000439683	-0.468066	0.027	0.037	1	0
AKNA	0.000441773	-0.628635	0.016	0.024	1	0
CHKB-DT	0.000443644	-0.38103	0.042	0.054	1	0
L3MBTL1	0.000444242	-0.999642	0.005	0.011	1	0
TRIM73	0.000445022	0.176884	0.153	0.133	1	0
MDM2	0.000445472	-0.16576	0.359	0.385	1	0
TTC31	0.000445894	0.191647	0.248	0.226	1	0
ADAMTS12	0.00044648	0.268687	0.08	0.066	1	0
MIR222HG	0.000446907	-0.148389	0.299	0.324	1	0
POLG2	0.000447052	-0.265546	0.105	0.123	1	0
MAGEF1	0.000448318	-0.177129	0.207	0.231	1	0
ARL17B	0.000451227	-0.593178	0.018	0.027	1	0
MIEF1	0.000452236	-0.1181	0.303	0.33	1	0
USP18	0.000455262	-0.349466	0.07	0.086	1	0
CU638689.4	0.000455578	-0.352302	0.044	0.057	1	0
SNORC	0.000457856	-0.954787	0.006	0.012	1	0
PIBF1	0.000459207	0.122269	0.291	0.265	1	0
ACAD9	0.000461545	0.219415	0.152	0.133	1	0
FNDC4	0.000462005	-0.769095	0.01	0.017	1	0
BX284668.5	0.000462174	-0.529999	0.023	0.033	1	0
ZNF600	0.000463177	-0.37161	0.037	0.049	1	0
DIDO1	0.000463382	-0.142157	0.308	0.333	1	0
NQO2	0.000463807	-0.145703	0.305	0.331	1	0
RNF208	0.000465182	-0.520549	0.023	0.033	1	0
FGFRL1	0.000465521	-0.194543	0.273	0.295	1	0
ADNP-AS1	0.000465911	-0.687051	0.012	0.02	1	0
RAB3D	0.000466328	-1.04955	0.005	0.011	1	0
TTC30A	0.000466411	-0.612779	0.017	0.026	1	0
RTN3	0.000467334	0.133237	0.423	0.401	1	0
TMEM170A	0.000467799	-0.132042	0.259	0.285	1	0
ALDOC	0.00046801	0.336931	0.077	0.064	1	0
MED1	0.000468071	-0.123148	0.304	0.331	1	0
LINC00857	0.000468501	-0.531399	0.023	0.033	1	0
FOXK1	0.000469407	-0.191718	0.166	0.187	1	0
VPS53	0.000471141	-0.15915	0.262	0.286	1	0
C5orf58	0.000472348	0.766742	0.012	0.007	1	0
FAM72D	0.000473484	-0.381907	0.043	0.055	1	0
HMGN3-AS1	0.00047494	-0.83874	0.008	0.015	1	0
TMEM191C	0.000475215	-0.831804	0.008	0.015	1	0
CHD8	0.0004767	0.137285	0.403	0.381	1	0
SUPT3H	0.000477799	-0.341066	0.049	0.063	1	0
DERA	0.000478007	-0.196614	0.195	0.217	1	0
PPP3CC	0.000478355	-0.342611	0.048	0.061	1	0
AFF1	0.000478682	-0.314382	0.073	0.089	1	0
SHQ1	0.000478717	0.168444	0.214	0.192	1	0
MSL2	0.000481867	-0.255394	0.095	0.113	1	0
USP19	0.000485636	-0.187114	0.145	0.166	1	0
FAM98A	0.00048708	0.133317	0.424	0.402	1	0
CHST10	0.000488539	-0.391595	0.04	0.053	1	0
RIOX2	0.000489048	-0.114364	0.256	0.283	1	0
DLG3	0.000490889	-0.482561	0.029	0.039	1	0
PDRG1	0.000493025	-0.134771	0.285	0.31	1	0
AC040169.1	0.000494097	-0.314198	0.047	0.06	1	0
TGFA	0.000496591	-0.151094	0.354	0.378	1	0
TAF4	0.000498979	-0.26661	0.074	0.09	1	0
TUT1	0.000500236	0.248398	0.096	0.08	1	0
SDF4	0.000500804	-0.109943	0.512	0.534	1	0
MYPN	0.000504125	-0.59045	0.019	0.028	1	0
RB1	0.000504607	0.131967	0.376	0.352	1	0
RAP1GAP2	0.000505991	-0.317595	0.067	0.082	1	0
ABHD14A	0.0005088	-0.1803	0.194	0.216	1	0
TYSND1	0.000510319	-0.28398	0.076	0.092	1	0
PMVK	0.000510471	-0.112744	0.324	0.351	1	0
ADCK5	0.000512816	-0.446495	0.028	0.039	1	0
CARD9	0.000512884	-0.752597	0.01	0.018	1	0
NPIPB4	0.000512965	-0.623418	0.014	0.022	1	0
DNAJC6	0.000513136	-0.41943	0.037	0.049	1	0
TMSB15B	0.000513293	-0.869874	0.007	0.013	1	0
UMAD1	0.000516426	-0.249957	0.104	0.123	1	0
ZNF554	0.000516993	-1.01672	0.005	0.011	1	0
LINC01637	0.000519238	-0.912573	0.006	0.012	1	0
DYNLRB2	0.000520455	-0.901846	0.007	0.013	1	0
C2orf48	0.000521463	0.477113	0.029	0.02	1	0
TENT4A	0.000521616	-0.239592	0.108	0.127	1	0
FGFBP3	0.000521998	-0.509796	0.025	0.035	1	0
TIRAP	0.000523329	-0.415548	0.035	0.047	1	0
ICK	0.000523645	0.181723	0.206	0.185	1	0
IST1	0.000523885	-0.129306	0.332	0.357	1	0
MAD1L1	0.000524469	0.188153	0.181	0.16	1	0
ZNF48	0.000527691	-0.355233	0.043	0.056	1	0
ZNF17	0.000528832	-0.582449	0.017	0.026	1	0
UBAC2-AS1	0.000529144	-0.424228	0.033	0.044	1	0
ADORA2B	0.000529184	0.215525	0.144	0.126	1	0
TCAF2	0.000530415	-0.606453	0.015	0.024	1	0
XCL1	0.000530457	-1.0253	0.005	0.011	1	0
PTCHD4	0.000530574	-0.842195	0.008	0.015	1	0
NIT2	0.00053064	0.100916	0.459	0.434	1	0
ANKRD27	0.00053134	-0.274612	0.075	0.091	1	0
UBE2E3	0.000531713	-0.110001	0.503	0.525	1	0
FAM171B	0.000532882	-0.338137	0.052	0.066	1	0
EIF4E	0.000535272	-0.129235	0.398	0.423	1	0
TBK1	0.000535765	-0.150882	0.22	0.244	1	0
BMS1P14	0.000537048	-0.69977	0.011	0.018	1	0
AC073111.5	0.000537528	-0.506774	0.024	0.034	1	0
UTP3	0.000538145	-0.151276	0.229	0.253	1	0
PAF1	0.000538326	0.16514	0.289	0.267	1	0
GHDC	0.000538449	-0.329183	0.056	0.07	1	0
HEY1	0.000541974	-0.545597	0.022	0.031	1	0
NOC4L	0.000542729	0.190814	0.214	0.193	1	0
SIRT3	0.000543824	-0.453985	0.028	0.038	1	0
IFT140	0.000544185	-0.411613	0.035	0.047	1	0
TACC1	0.000547291	-0.106627	0.312	0.34	1	0
CIT	0.000547888	-0.26677	0.207	0.227	1	0
MRE11	0.000548069	0.164652	0.25	0.227	1	0
DYRK4	0.000548365	-0.166919	0.18	0.202	1	0
SNX27	0.000551206	-0.111501	0.279	0.307	1	0
ICE1	0.000552207	0.121682	0.382	0.357	1	0
WTIP	0.000552675	-0.582449	0.017	0.026	1	0
WDR24	0.000553563	-0.31711	0.064	0.079	1	0
ANO3	0.000554239	-0.674211	0.012	0.019	1	0
ADGRL4	0.00055473	-0.32299	0.064	0.079	1	0
ARHGAP18	0.000555531	0.14592	0.318	0.293	1	0
MIR181A2HG	0.000556147	-0.533051	0.021	0.03	1	0
AZIN1-AS1	0.000556482	-0.558069	0.015	0.024	1	0
TMEM161A	0.000558072	0.183815	0.193	0.172	1	0
ZBED4	0.000558557	-0.226798	0.119	0.138	1	0
CNRIP1	0.000558717	-0.233802	0.097	0.115	1	0
SENCR	0.000558929	-0.710783	0.011	0.019	1	0
WNT3	0.000560222	-0.668937	0.012	0.019	1	0
MTO1	0.000560825	-0.29534	0.069	0.084	1	0
ZNF185	0.00056195	-1.08845	0.004	0.01	1	0
SRSF2	0.000563936	-0.144298	0.842	0.806	1	0
SRBD1	0.000564056	0.180024	0.211	0.189	1	0
COPG1	0.000567251	-0.15728	0.238	0.261	1	0
KCNIP4-IT1	0.000567492	0.645863	0.016	0.01	1	0
EXTL3	0.000573271	-0.295802	0.065	0.08	1	0
SH3BP5-AS1	0.000574453	-0.781154	0.009	0.016	1	0
CTDP1	0.000577134	-0.333684	0.058	0.072	1	0
TBL3	0.000579021	0.197132	0.164	0.145	1	0
G2E3	0.00058042	-0.158283	0.241	0.265	1	0
ZNF446	0.000582773	-0.337246	0.052	0.065	1	0
SDE2	0.000583114	-0.179573	0.184	0.206	1	0
RANBP6	0.000584502	0.189565	0.197	0.177	1	0
ZNF699	0.000584538	-0.502401	0.024	0.034	1	0
USP42	0.000584639	-0.212702	0.141	0.161	1	0
PTK7	0.0005865	-0.353041	0.05	0.064	1	0
ERICH1	0.000587393	-0.173737	0.129	0.149	1	0
NDST1	0.000589083	-0.310035	0.065	0.08	1	0
HPS1	0.000589675	-0.162542	0.222	0.245	1	0
WASHC1	0.000590237	-0.20003	0.11	0.129	1	0
GBGT1	0.000590325	-0.423702	0.033	0.044	1	0
PRKAA2	0.000592442	-0.326621	0.059	0.074	1	0
DZANK1	0.000593196	-0.471896	0.027	0.038	1	0
ASTN2	0.000593768	-0.500275	0.023	0.033	1	0
HIP1	0.000595556	0.173213	0.233	0.211	1	0
WDR19	0.000596545	-0.305616	0.065	0.08	1	0
NPPA-AS1	0.000598101	-0.912573	0.006	0.012	1	0
ACAD10	0.000598653	-0.280964	0.071	0.087	1	0
EPHX4	0.000600106	-0.269373	0.082	0.098	1	0
TMCO6	0.0006022	0.326587	0.062	0.049	1	0
MIA	0.000602324	-0.849521	0.649	0.6	1	0
AP006284.1	0.000603955	-0.968781	0.006	0.012	1	0
WARS2	0.000604706	0.22066	0.133	0.115	1	0
AL080276.2	0.000605906	-0.850642	0.007	0.013	1	0
ARRDC3-AS1	0.000605955	-0.949152	0.005	0.01	1	0
CYB561	0.00060638	-0.114191	0.255	0.281	1	0
STN1	0.000608645	-0.158873	0.149	0.17	1	0
AL118506.1	0.0006087	-0.562277	0.018	0.027	1	0
LIMD2	0.000610895	-0.205179	0.164	0.185	1	0
ATG14	0.000613201	0.236671	0.116	0.1	1	0
BCDIN3D	0.000613413	-0.277819	0.076	0.092	1	0
AC022364.1	0.000616188	-1.04473	0.005	0.01	1	0
ZNF599	0.000620375	-0.325265	0.051	0.064	1	0
EEFSEC	0.000621446	0.244882	0.103	0.087	1	0
ZNF503-AS2	0.000625858	-0.62857	0.015	0.023	1	0
PTPRB	0.000625958	-0.72958	0.011	0.018	1	0
MIS18BP1	0.000628419	0.120554	0.358	0.332	1	0
C4orf47	0.000629293	-1.0605	0.005	0.01	1	0
AC068282.1	0.000629839	-0.897741	0.006	0.011	1	0
AL353194.1	0.000630631	-0.277622	0.077	0.093	1	0
TMEM138	0.000631243	-0.121604	0.279	0.305	1	0
NKRF	0.00063138	-0.176867	0.136	0.156	1	0
CDC42BPB	0.000632666	-0.170066	0.215	0.237	1	0
PITX1	0.000633284	-0.78636	0.008	0.015	1	0
ZDHHC4	0.000634053	-0.132746	0.283	0.309	1	0
PLEKHF2	0.000634384	-0.291104	0.074	0.09	1	0
PPIP5K2	0.000638292	-0.152254	0.268	0.292	1	0
LY6G5C	0.000644766	-0.719715	0.01	0.017	1	0
GINM1	0.000645058	-0.161007	0.23	0.253	1	0
SDAD1	0.000647015	-0.122147	0.321	0.346	1	0
NUPL2	0.000648916	-0.136391	0.231	0.255	1	0
RNASEH1-AS1	0.000652732	-0.120386	0.269	0.294	1	0
SNRK	0.000653905	-0.238911	0.094	0.111	1	0
ATXN7L3	0.000659161	-0.209982	0.138	0.158	1	0
ZNF519	0.000659256	0.314673	0.066	0.053	1	0
ZNF618	0.000660016	-0.265589	0.098	0.115	1	0
NCAM1	0.000661166	-0.921215	0.006	0.012	1	0
ECPAS	0.000661762	0.151331	0.302	0.28	1	0
MSX1	0.000663611	-0.155666	0.173	0.195	1	0
BMP8B	0.000666712	-0.318294	0.063	0.077	1	0
SIN3A	0.000669254	-0.171893	0.196	0.219	1	0
DNAH14	0.000671206	-0.137817	0.255	0.279	1	0
STARD7	0.000672445	-0.1169	0.322	0.349	1	0
SLC25A23	0.000673396	-0.36875	0.047	0.06	1	0
SEMA4G	0.00067357	-0.840716	0.006	0.011	1	0
UBA3	0.000674073	-0.173896	0.212	0.234	1	0
AC007040.2	0.000679374	-0.426752	0.03	0.041	1	0
AC016394.2	0.000683338	-0.658986	0.013	0.021	1	0
DNAJC14	0.000685971	-0.242001	0.103	0.12	1	0
MRPL23	0.000686054	0.113369	0.431	0.408	1	0
ANKRD26	0.000686827	-0.155344	0.161	0.182	1	0
ANG	0.000687729	-0.881231	0.006	0.012	1	0
FASTKD3	0.000688472	0.230431	0.125	0.107	1	0
IL1RAP	0.000692377	-0.320042	0.055	0.069	1	0
MAMDC4	0.000693578	-0.551885	0.019	0.028	1	0
RPN1	0.000698012	0.126833	0.422	0.401	1	0
TDRKH-AS1	0.00069978	-0.924952	0.006	0.012	1	0
AC010969.2	0.000700421	-0.329183	0.044	0.057	1	0
AL022328.4	0.000700581	-1.02952	0.005	0.01	1	0
DENND3	0.000703631	-0.462846	0.024	0.033	1	0
AZGP1	0.000704283	-0.645156	0.015	0.023	1	0
PAX3	0.000705577	-0.207095	0.112	0.13	1	0
RNF167	0.000706675	-0.10924	0.393	0.42	1	0
AC016065.1	0.00070752	-0.348906	0.053	0.066	1	0
ST7-AS1	0.000708128	-0.943058	0.006	0.011	1	0
HCFC2	0.000708221	-0.270289	0.089	0.106	1	0
SEPT1	0.000709319	-0.347006	0.044	0.056	1	0
ZNF235	0.000711688	-0.629692	0.012	0.019	1	0
EMC2	0.000712313	-0.211738	0.161	0.181	1	0
DNAJC13	0.000714663	-0.166601	0.204	0.226	1	0
S100B	0.000714865	-0.369515	0.248	0.266	1	0
ANKZF1	0.000718011	-0.250285	0.094	0.111	1	0
ZNF830	0.000722288	0.168331	0.216	0.195	1	0
MLLT10	0.000725471	-0.158962	0.187	0.209	1	0
ZNF436	0.00072548	-0.561319	0.017	0.025	1	0
TOM1L1	0.000727476	-0.235655	0.095	0.112	1	0
THEM4	0.00072749	0.129479	0.448	0.428	1	0
PTPRH	0.000728989	-0.88861	0.007	0.012	1	0
LINC01772	0.000731239	-0.718265	0.011	0.018	1	0
PPIL1	0.00073728	-0.209487	0.145	0.165	1	0
MEST	0.000745292	-0.433637	0.03	0.041	1	0
RNF111	0.000747899	-0.208708	0.15	0.17	1	0
GLI3	0.000750211	-0.286056	0.1	0.117	1	0
LINC01001	0.000751004	-0.786808	0.009	0.015	1	0
CASP2	0.000751048	-0.16292	0.216	0.239	1	0
AC231981.1	0.000752408	0.371185	0.047	0.036	1	0
C4orf46	0.000752597	-0.324284	0.052	0.066	1	0
SCRN2	0.000755507	-0.259627	0.084	0.101	1	0
NAAA	0.000755766	-0.279627	0.085	0.101	1	0
MINCR	0.00075578	-0.225073	0.146	0.166	1	0
PHACTR2	0.00075859	-0.21354	0.135	0.154	1	0
ZNF250	0.000759576	-0.594325	0.016	0.024	1	0
MAPK14	0.000763115	-0.201629	0.133	0.153	1	0
AL132656.2	0.000763254	-0.835171	0.007	0.013	1	0
AC005253.1	0.000768666	-0.623418	0.015	0.022	1	0
C6orf106	0.000770091	-0.207618	0.112	0.13	1	0
ETS2	0.000777728	-0.354706	0.091	0.107	1	0
HCFC1	0.00077922	0.129386	0.457	0.438	1	0
RAI1	0.000783665	-0.250498	0.092	0.109	1	0
LINC00853	0.000785138	-0.877933	0.007	0.013	1	0
FOXP4	0.000785663	-0.280258	0.074	0.09	1	0
PCDHGA5	0.000786359	-0.810793	0.008	0.014	1	0
ZNF616	0.000787827	-0.48934	0.023	0.033	1	0
DONSON	0.000788871	0.186008	0.158	0.139	1	0
CMIP	0.000792949	0.196429	0.182	0.163	1	0
PCDH10	0.000793211	-0.404195	0.107	0.123	1	0
AC006329.1	0.000793847	0.226298	0.116	0.099	1	0
AC009902.2	0.000794683	-0.762544	0.009	0.016	1	0
ZNF669	0.000794885	-0.328812	0.055	0.068	1	0
AC091271.1	0.000795536	-0.340977	0.048	0.061	1	0
AC004854.2	0.00079596	-0.761525	0.009	0.016	1	0
HPS4	0.000796598	-0.235469	0.096	0.113	1	0
ARHGAP32	0.000796657	-0.245726	0.093	0.11	1	0
METTL6	0.000796722	-0.169788	0.158	0.179	1	0
TIGD6	0.000797048	-0.348791	0.044	0.057	1	0
LINC00937	0.000797426	0.684167	0.014	0.009	1	0
SNCG	0.000800381	-0.239962	0.114	0.132	1	0
FBRSL1	0.000800503	-0.228812	0.127	0.145	1	0
GLG1	0.000804428	-0.105111	0.436	0.463	1	0
CCDC142	0.000807899	-0.257433	0.077	0.093	1	0
AP000766.1	0.000808709	-0.505753	0.021	0.03	1	0
GLI2	0.000810887	-0.403183	0.034	0.045	1	0
ZFAT	0.000813063	-0.354859	0.041	0.053	1	0
PHF14	0.000816261	-0.117165	0.512	0.534	1	0
TBC1D32	0.000816303	-0.41024	0.035	0.046	1	0
ELOVL1	0.000816991	-0.100006	0.354	0.381	1	0
PHRF1	0.000818252	0.17978	0.232	0.211	1	0
NEK11	0.000820208	-0.880343	0.007	0.012	1	0
ENGASE	0.000820481	-0.325711	0.056	0.07	1	0
AC104170.1	0.000821491	-0.687832	0.012	0.019	1	0
AL355472.1	0.000828408	-0.300294	0.063	0.077	1	0
NEMP1	0.000837895	-0.290572	0.075	0.09	1	0
ITPK1	0.000838658	-0.218652	0.133	0.152	1	0
FAM3C	0.000844188	-0.102194	0.586	0.607	1	0
RMC1	0.000846349	-0.255375	0.096	0.113	1	0
ZNF248	0.000848331	-0.334032	0.055	0.068	1	0
BOLA1	0.000851573	-0.544717	0.017	0.026	1	0
ANKRD31	0.000851615	-1.01672	0.005	0.011	1	0
PTRH2	0.000857747	0.135184	0.342	0.319	1	0
PEX11A	0.000864396	-0.371703	0.045	0.058	1	0
SNUPN	0.000865947	0.142441	0.304	0.281	1	0
BARX1	0.000870635	0.222255	0.132	0.114	1	0
GNG4	0.000881567	-0.156846	0.327	0.291	1	0
DMRT2	0.000883414	0.331339	0.075	0.062	1	0
LINC01194	0.00088475	-0.490646	0.021	0.03	1	0
ASRGL1	0.000885303	0.165482	0.207	0.187	1	0
AL589182.1	0.000885438	0.388924	0.036	0.027	1	0
AC020765.2	0.000886296	-0.531349	0.021	0.03	1	0
AL132780.2	0.000887526	-0.668838	0.012	0.02	1	0
TSR2	0.000889032	0.159943	0.232	0.211	1	0
AC103591.3	0.000890286	0.284262	0.08	0.066	1	0
PRKCD	0.000892787	-0.306416	0.079	0.095	1	0
ZMYM3	0.000893237	-0.237305	0.086	0.102	1	0
ATP10A	0.000894011	-0.426158	0.034	0.045	1	0
SUPV3L1	0.000898186	0.231684	0.133	0.116	1	0
ASB13	0.000900261	-0.487248	0.023	0.032	1	0
EPHX1	0.000900317	-0.244539	0.106	0.123	1	0
SLC8B1	0.00090679	-0.526768	0.02	0.029	1	0
RBKS	0.000907953	-0.878626	0.006	0.012	1	0
SGPP2	0.000908119	-0.983329	0.005	0.011	1	0
USP48	0.000909473	0.113581	0.419	0.396	1	0
NNMT	0.000914824	-0.231288	0.487	0.489	1	0
GTF2IRD2B	0.000915143	-0.422292	0.032	0.043	1	0
MICB	0.000915639	-0.378331	0.04	0.052	1	0
FAM13A	0.000916156	-0.247512	0.092	0.109	1	0
TCFL5	0.000919298	-0.228973	0.102	0.119	1	0
LSP1	0.00091946	-0.712511	0.01	0.017	1	0
TMEM185A	0.000919901	-0.225302	0.098	0.115	1	0
AC012055.1	0.000921963	-0.876191	0.007	0.012	1	0
BMPR1B	0.000922412	-0.872027	0.007	0.012	1	0
ATP2B1-AS1	0.000924376	-0.418874	0.031	0.041	1	0
NELL2	0.000925018	-0.915832	0.006	0.011	1	0
CEP135	0.000927125	0.161338	0.219	0.198	1	0
GNPNAT1	0.000931621	-0.111273	0.372	0.398	1	0
YIF1B	0.000933686	0.158562	0.316	0.296	1	0
AC010327.3	0.000934093	-0.873909	0.007	0.013	1	0
YPEL1	0.000934093	-0.873909	0.007	0.013	1	0
HYLS1	0.000935553	0.174509	0.176	0.157	1	0
C7orf25	0.000936727	-0.980599	0.005	0.01	1	0
AC137932.3	0.000945678	-0.698247	0.011	0.018	1	0
ACLY	0.000946308	-0.109287	0.375	0.401	1	0
RFK	0.000949486	-0.105905	0.369	0.396	1	0
SMIM27	0.000950847	-0.215959	0.137	0.156	1	0
AL591895.1	0.000950892	-0.476267	0.024	0.033	1	0
PDK2	0.000956457	-0.220418	0.104	0.121	1	0
AC093323.1	0.000957629	-0.143234	0.166	0.187	1	0
EIF4B	0.00095832	-0.108477	0.701	0.701	1	0
MADCAM1	0.000960816	-0.919974	0.006	0.011	1	0
LDLRAD3	0.000961104	-0.263574	0.074	0.09	1	0
RHEBL1	0.00096259	-0.350177	0.048	0.06	1	0
AC008467.1	0.000962771	-1.0038	0.005	0.01	1	0
GTF2E1	0.00096366	-0.281525	0.06	0.074	1	0
BCHE	0.000964962	-0.738068	0.01	0.017	1	0
NT5DC3	0.0009669	-0.282179	0.097	0.113	1	0
TSPAN2	0.000967673	-0.454167	0.031	0.042	1	0
MX2	0.000968048	-0.160617	0.234	0.256	1	0
KLHL31	0.000969697	-0.411404	0.033	0.044	1	0
NEDD9	0.000974282	-0.338976	0.068	0.082	1	0
TRIM23	0.000979306	-0.204902	0.145	0.165	1	0
TRABD2B	0.000984965	0.800908	0.01	0.006	1	0
ASAP3	0.000988086	-0.762791	0.009	0.015	1	0
PKNOX1	0.000989891	0.191302	0.162	0.143	1	0
RAMMET	0.000989932	-0.106443	0.433	0.458	1	0
PINLYP	0.000996035	-0.990653	0.005	0.01	1	0
BRAP	0.000999372	-0.163516	0.138	0.158	1	0
NPRL3	0.00100201	-0.11424	0.287	0.312	1	0
CPNE8	0.00100255	-0.121412	0.188	0.211	1	0
ZNF251	0.00101567	-0.399913	0.035	0.046	1	0
IGF2R	0.00102442	-0.1757	0.248	0.269	1	0
AL139289.2	0.00102534	-0.716623	0.01	0.017	1	0
FAIM	0.00102769	-0.146211	0.233	0.256	1	0
CNNM4	0.00102827	-0.489813	0.024	0.033	1	0
AC097376.2	0.00102887	-0.314269	0.059	0.072	1	0
SLC27A4	0.00103389	-0.256307	0.091	0.107	1	0
SSBP4	0.00103416	0.126371	0.483	0.469	1	0
ME2	0.00103905	0.146126	0.323	0.301	1	0
RBBP5	0.00104038	-0.115178	0.245	0.27	1	0
THAP12	0.00104164	0.158721	0.349	0.33	1	0
AC103706.1	0.00104925	-0.529165	0.022	0.03	1	0
TYRO3	0.00105395	-0.271757	0.079	0.095	1	0
PHOSPHO2	0.00105479	-0.668937	0.012	0.019	1	0
TMEM255A	0.00105941	-0.995653	0.005	0.01	1	0
AC008764.8	0.00105994	-0.543445	0.017	0.025	1	0
LINC00327	0.00106184	-0.436654	0.026	0.036	1	0
ZNF35	0.00106216	-0.226144	0.095	0.111	1	0
P3H4	0.00106709	-0.130252	0.304	0.327	1	0
LINC00324	0.00106871	0.265051	0.081	0.067	1	0
SPAG16	0.00107457	-0.188584	0.142	0.161	1	0
ZSCAN26	0.00107843	-0.401712	0.035	0.046	1	0
ZNF70	0.00107869	-0.680293	0.011	0.018	1	0
MEF2A	0.00108181	-0.166883	0.264	0.285	1	0
MAPK7	0.00108563	-0.330092	0.049	0.061	1	0
SUMO3	0.00108569	-0.106012	0.441	0.466	1	0
TADA2A	0.00108853	0.177014	0.17	0.151	1	0
NIP7	0.00109044	-0.12112	0.531	0.548	1	0
PGM5	0.0010923	-0.756103	0.009	0.016	1	0
DHRS4L2	0.00109407	-0.161161	0.186	0.207	1	0
AL358472.2	0.00109493	-0.736607	0.009	0.016	1	0
ANKS1A	0.00110706	-0.292676	0.07	0.084	1	0
EPHB1	0.0011097	0.226981	0.115	0.099	1	0
XPNPEP1	0.00111456	-0.161243	0.158	0.179	1	0
AC011511.1	0.0011186	-0.569465	0.017	0.025	1	0
DMAC2	0.00111994	-0.163433	0.188	0.209	1	0
CAPN10	0.00112328	-0.271667	0.067	0.081	1	0
HCG25	0.00112439	-0.929252	0.005	0.011	1	0
ARFGEF2	0.00112619	-0.150109	0.193	0.215	1	0
UGP2	0.0011314	0.145266	0.443	0.422	1	0
AC026979.2	0.00113681	-0.514215	0.02	0.029	1	0
AC010654.1	0.00114226	-0.618123	0.014	0.021	1	0
NAF1	0.00114262	0.186745	0.134	0.117	1	0
TPTE	0.00115119	-0.544717	0.017	0.025	1	0
KCNC1	0.00115185	-0.792435	0.008	0.014	1	0
ZNF239	0.00115304	-0.739875	0.009	0.016	1	0
CBX2	0.00115726	0.208695	0.108	0.092	1	0
AC116667.1	0.00116442	-0.939236	0.005	0.01	1	0
GRAMD1A	0.00117437	-0.164676	0.156	0.176	1	0
ARNT2	0.00117663	0.257223	0.087	0.073	1	0
TKFC	0.00117764	-0.19961	0.113	0.131	1	0
HPN-AS1	0.00117787	0.339257	0.057	0.046	1	0
APBA3	0.00117895	-0.338618	0.05	0.062	1	0
AC023509.4	0.00118231	-0.655077	0.012	0.018	1	0
SMAD5	0.00118783	-0.106043	0.444	0.469	1	0
ALG3	0.00118843	0.152092	0.361	0.341	1	0
GOLGA6L9	0.0011904	-0.697245	0.01	0.017	1	0
PHTF1	0.00119386	-0.204502	0.184	0.204	1	0
TMEM203	0.00119579	-0.11003	0.342	0.368	1	0
PCYT2	0.0011965	-0.225898	0.097	0.114	1	0
SCARB1	0.00119781	-0.154988	0.235	0.257	1	0
SPART	0.00120011	0.116826	0.442	0.422	1	0
SORT1	0.001207	-0.290518	0.073	0.087	1	0
EMP1	0.00120743	-0.136332	0.401	0.423	1	0
AC011978.2	0.00120874	-0.815248	0.007	0.013	1	0
NAP1L3	0.00120961	-0.575117	0.015	0.022	1	0
AL161935.3	0.00121309	-0.699641	0.014	0.022	1	0
CHST12	0.0012222	-0.201013	0.12	0.137	1	0
NAA15	0.0012268	0.122078	0.414	0.393	1	0
GON7	0.00122776	-0.146048	0.227	0.249	1	0
FAM241B	0.00122782	-0.44464	0.027	0.036	1	0
BBS12	0.00122811	-0.695965	0.011	0.017	1	0
GPN1	0.00123098	-0.156793	0.216	0.237	1	0
FBXO43	0.00123247	0.340446	0.048	0.038	1	0
BLID	0.00123309	0.371443	0.037	0.028	1	0
SLITRK4	0.00123373	0.409954	0.016	0.01	1	0
PRCC	0.00123699	0.126289	0.441	0.422	1	0
ZNF444	0.00123739	-0.185764	0.127	0.145	1	0
KMT2E-AS1	0.00123801	-0.309001	0.06	0.073	1	0
F12	0.0012398	-0.25637	0.081	0.096	1	0
GPM6B	0.00124132	-0.612325	0.013	0.02	1	0
IKZF5	0.0012465	-0.23416	0.095	0.111	1	0
IDH1	0.00124808	-0.205038	0.189	0.209	1	0
PTPRO	0.00124822	0.734098	0.011	0.007	1	0
EIF2B5	0.00125903	0.165163	0.226	0.206	1	0
USP7	0.00126272	0.118627	0.45	0.43	1	0
MVK	0.00127323	-0.309451	0.053	0.066	1	0
AC020907.1	0.00127772	-0.815248	0.007	0.013	1	0
TMLHE	0.00127882	-0.327094	0.047	0.059	1	0
ZBTB49	0.00128178	-0.447383	0.024	0.033	1	0
RAB17	0.00128363	-0.522109	0.018	0.026	1	0
LPIN2	0.00128666	-0.142359	0.206	0.228	1	0
IRAK1BP1	0.00128788	-0.507151	0.02	0.029	1	0
TTC27	0.00128983	0.197899	0.123	0.107	1	0
TTC26	0.0012929	0.236402	0.113	0.098	1	0
OAZ3	0.00129585	-0.473965	0.024	0.033	1	0
EML4	0.00129622	0.137444	0.282	0.26	1	0
KAT14	0.00130309	-0.244879	0.091	0.107	1	0
CLN8	0.00130358	-0.230168	0.113	0.13	1	0
PXN-AS1	0.00131246	-0.240502	0.098	0.114	1	0
OGFR	0.00131304	-0.115103	0.413	0.436	1	0
LRRC1	0.00131361	-0.47934	0.024	0.033	1	0
EGLN2	0.00131971	-0.972321	0.005	0.01	1	0
ZNF225	0.00133352	-0.437399	0.023	0.032	1	0
TEKT3	0.00133501	-0.82407	0.007	0.013	1	0
ZNF653	0.00133848	-0.434676	0.026	0.035	1	0
TSC22D1-AS1	0.00134181	-0.831277	0.007	0.013	1	0
POT1	0.00134731	-0.239852	0.078	0.093	1	0
TCEAL3	0.00134963	-0.122842	0.247	0.27	1	0
ENO3	0.00134974	-0.50674	0.019	0.027	1	0
MFSD8	0.00135445	-0.295338	0.066	0.08	1	0
LINC01563	0.00135918	-0.970475	0.005	0.01	1	0
KANK2	0.00135943	-0.218214	0.335	0.351	1	0
AC004241.1	0.00136691	-0.601678	0.014	0.022	1	0
MAP3K14	0.00136766	-0.182233	0.125	0.143	1	0
C17orf97	0.00137182	-0.38644	0.034	0.045	1	0
PIGA	0.00137617	-0.334809	0.051	0.064	1	0
AMIGO1	0.00137907	-0.901238	0.006	0.011	1	0
ST3GAL6	0.00138281	-0.415951	0.03	0.04	1	0
NUDT6	0.00138525	0.235135	0.086	0.073	1	0
DDX31	0.00138532	0.183979	0.194	0.175	1	0
EID2B	0.0013855	-0.272368	0.081	0.096	1	0
MARCH3	0.00138903	-0.607801	0.014	0.021	1	0
ZNF485	0.00139372	-0.473951	0.025	0.034	1	0
INTS1	0.00139681	-0.108423	0.33	0.355	1	0
TFAP2A-AS1	0.00140085	-0.688487	0.01	0.016	1	0
POC1B-AS1	0.00140454	-0.50295	0.022	0.031	1	0
AL592148.3	0.00140666	-0.586364	0.015	0.022	1	0
AC017100.1	0.00140869	-0.533323	0.017	0.024	1	0
LINC01117	0.00141054	-0.580666	0.015	0.022	1	0
CARD8	0.00141683	-0.230215	0.096	0.113	1	0
HBS1L	0.00142673	0.163792	0.205	0.185	1	0
TRAPPC10	0.00142829	-0.109913	0.194	0.216	1	0
GCA	0.00142934	-0.37154	0.04	0.051	1	0
ASH2L	0.00143341	0.164765	0.212	0.192	1	0
SNX30	0.00143817	-0.219205	0.096	0.112	1	0
RAD52	0.00144205	-0.465919	0.024	0.033	1	0
AC002401.4	0.00144843	-0.675397	0.01	0.017	1	0
PSMC3IP	0.00144973	0.144085	0.303	0.282	1	0
SCRG1	0.00145392	-1.05854	0.007	0.012	1	0
ADGRE2	0.00145458	-0.603423	0.012	0.018	1	0
ZFYVE26	0.00145531	-0.463027	0.023	0.032	1	0
MAEA	0.00145672	-0.198626	0.193	0.213	1	0
ZNF300	0.00145703	-0.293228	0.059	0.072	1	0
PCDHB2	0.00145902	-0.289744	0.062	0.076	1	0
RUSC1	0.00145961	-0.104262	0.274	0.299	1	0
TMEM135	0.00145971	-0.28314	0.054	0.067	1	0
ARHGAP9	0.00146427	-0.896515	0.006	0.011	1	0
DTX1	0.00146916	-0.65698	0.01	0.017	1	0
TIMM23B	0.00148349	-0.28477	0.067	0.081	1	0
LRP3	0.00148373	-0.395314	0.027	0.037	1	0
CENPI	0.00148947	0.40689	0.037	0.028	1	0
HOXA1	0.00149376	-0.553209	0.016	0.024	1	0
TMEM256	0.00149441	-0.122682	0.479	0.5	1	0
AL161772.1	0.00149683	-0.465919	0.024	0.033	1	0
PTPN3	0.00150143	0.272502	0.087	0.073	1	0
GLOD4	0.00150332	0.124458	0.367	0.346	1	0
ZNF670	0.00150688	-0.354219	0.04	0.052	1	0
TSPAN9	0.00151033	-0.34709	0.043	0.055	1	0
NOD1	0.00151362	-0.480426	0.021	0.03	1	0
AL355596.1	0.00152212	-0.919974	0.005	0.011	1	0
LRRC24	0.00152265	-0.909887	0.005	0.011	1	0
SGMS1-AS1	0.00152265	-0.909887	0.005	0.011	1	0
NUP54	0.00152534	0.156036	0.229	0.208	1	0
SLC25A40	0.0015289	-0.293415	0.063	0.077	1	0
CSF2	0.0015297	-0.596509	0.011	0.017	1	0
SOBP	0.00153005	0.200931	0.126	0.11	1	0
PCDHGA12	0.00153423	0.692863	0.013	0.008	1	0
GNL1	0.00153563	-0.135121	0.23	0.253	1	0
ARHGDIB	0.00154865	0.339263	0.047	0.037	1	0
DHX32	0.00154969	-0.195911	0.168	0.187	1	0
NBPF20	0.00155078	-0.324702	0.054	0.066	1	0
C2orf49	0.00156459	0.156091	0.254	0.233	1	0
B4GALT1-AS1	0.00156749	-0.660317	0.011	0.017	1	0
ALKBH7	0.00157057	-0.110229	0.382	0.406	1	0
KCTD2	0.00157119	-0.22597	0.083	0.098	1	0
DNAJC27-AS1	0.00157211	-0.666218	0.01	0.016	1	0
APBB3	0.0015738	-0.323998	0.039	0.05	1	0
DENND1A	0.00157539	-0.226474	0.081	0.096	1	0
AC106047.1	0.00159115	-0.803721	0.007	0.013	1	0
FAM98C	0.00159625	-0.214244	0.098	0.114	1	0
TAOK2	0.0015972	-0.18934	0.129	0.147	1	0
PQLC1	0.00159951	-0.225181	0.108	0.124	1	0
ZNF230	0.00160203	-0.431014	0.025	0.035	1	0
LEPR	0.00160357	-0.608397	0.012	0.019	1	0
VPS33A	0.00160554	-0.177326	0.149	0.168	1	0
IFNGR1	0.00161273	-0.281716	0.071	0.086	1	0
PRPF19	0.00161456	0.1144	0.374	0.353	1	0
DIP2A	0.00162257	0.164756	0.18	0.161	1	0
PAAF1	0.00162429	-0.181326	0.151	0.17	1	0
DNAAF2	0.0016331	-0.17046	0.157	0.176	1	0
AC135178.5	0.00163791	-0.794951	0.006	0.012	1	0
PRPF3	0.00163962	0.141908	0.255	0.233	1	0
DDX19B	0.00164647	0.195408	0.13	0.114	1	0
GID4	0.00164664	-0.180081	0.132	0.15	1	0
STEAP2	0.00165017	-0.887024	0.006	0.011	1	0
MINDY4	0.00165463	0.298668	0.061	0.05	1	0
SUSD5	0.00165544	-0.330045	0.051	0.063	1	0
ZNF737	0.00166055	-0.652279	0.012	0.018	1	0
CBWD1	0.00166462	-0.163317	0.197	0.218	1	0
ZCCHC18	0.00167012	-0.778918	0.007	0.012	1	0
RPS6KB1	0.00167114	-0.147914	0.184	0.205	1	0
AC025470.2	0.00167312	0.279412	0.06	0.049	1	0
IPPK	0.00167397	-0.215325	0.104	0.121	1	0
WDR20	0.00167532	-0.253428	0.075	0.09	1	0
ABCA2	0.00167988	-0.364542	0.037	0.048	1	0
RHNO1	0.00168793	-0.133547	0.204	0.225	1	0
PVT1	0.0016954	-0.237374	0.096	0.111	1	0
MAP7D3	0.00169898	0.13136	0.432	0.415	1	0
RNASEK	0.00169903	-0.2794	0.071	0.085	1	0
AL359504.2	0.00170089	-0.417959	0.03	0.04	1	0
HIST1H4A	0.00170319	0.746684	0.01	0.006	1	0
AGBL3	0.00170495	-0.702744	0.008	0.014	1	0
RASA3	0.00171019	-0.232577	0.133	0.151	1	0
NOP2	0.00171184	0.25086	0.097	0.083	1	0
CCNB1	0.00172396	-0.383544	0.658	0.588	1	0
CYP27B1	0.00172532	-0.311885	0.054	0.066	1	0
LINC01778	0.00172809	-0.622825	0.012	0.018	1	0
IER5L	0.00173647	-0.126162	0.256	0.279	1	0
ALKBH1	0.00173878	-0.292354	0.056	0.068	1	0
RFTN1	0.00174032	-0.365489	0.033	0.043	1	0
ACVR2B	0.00174247	-0.309975	0.052	0.064	1	0
CYB5B	0.00174427	0.104002	0.439	0.418	1	0
ZNF799	0.00174685	-0.641029	0.012	0.018	1	0
MIR762HG	0.00177085	-0.281342	0.063	0.076	1	0
PRPSAP1	0.00177181	-0.159973	0.206	0.226	1	0
NR2F1-AS1	0.00177358	-0.339038	0.037	0.048	1	0
TSPAN6	0.0017747	-0.20619	0.119	0.136	1	0
BTBD1	0.00177968	-0.186514	0.171	0.19	1	0
SERPINA5	0.00178005	-0.700311	0.01	0.016	1	0
MBLAC1	0.00178859	-0.422002	0.029	0.039	1	0
DNAH9	0.00178889	0.453496	0.024	0.017	1	0
FNBP1L	0.00179315	-0.217406	0.124	0.142	1	0
SH3GLB2	0.00179408	-0.164735	0.173	0.193	1	0
RABIF	0.00179422	0.133027	0.357	0.337	1	0
AC103691.1	0.0017968	-0.324315	0.044	0.056	1	0
PTPRJ	0.00180226	-0.213649	0.115	0.132	1	0
LINC01534	0.00180404	-0.519997	0.019	0.027	1	0
DAB2IP	0.0018055	-0.322387	0.049	0.061	1	0
ZNF441	0.00182743	-0.445239	0.027	0.036	1	0
CSAG3	0.00185632	-0.891777	0.006	0.011	1	0
BMP4	0.00186265	-0.48647	0.014	0.021	1	0
OFD1	0.00186335	-0.172239	0.196	0.216	1	0
SPIRE2	0.00187503	-0.35343	0.039	0.05	1	0
MPP6	0.00187633	-0.114026	0.279	0.302	1	0
TMEM123	0.00188102	-0.104796	0.526	0.54	1	0
LYZ	0.00188718	-0.36652	0.035	0.046	1	0
USP46	0.00189468	-0.149314	0.184	0.204	1	0
EIF2S3B	0.00189875	0.643933	0.014	0.009	1	0
OVOL2	0.00190311	-0.920639	0.006	0.011	1	0
TAF5L	0.00192407	-0.180557	0.159	0.177	1	0
RECQL5	0.00192466	-0.259224	0.068	0.082	1	0
ZNF280C	0.00192548	-0.302376	0.05	0.062	1	0
MDP1	0.00193027	-0.330273	0.04	0.051	1	0
NGDN	0.00193292	0.145257	0.252	0.232	1	0
PMS2	0.00193718	0.206661	0.15	0.133	1	0
SEC22A	0.00194443	-0.278009	0.069	0.082	1	0
TUBGCP6	0.0019452	-0.429647	0.027	0.036	1	0
ALPK2	0.00194771	-0.377234	0.04	0.051	1	0
EXOC4	0.0019512	-0.169874	0.153	0.172	1	0
AC245452.1	0.00195261	-0.387254	0.034	0.044	1	0
ATG10	0.00195666	-0.213045	0.116	0.133	1	0
DUSP15	0.00195674	-0.718057	0.009	0.015	1	0
AL139353.1	0.00198277	-0.637071	0.011	0.018	1	0
GPR82	0.00198391	-0.783082	0.007	0.012	1	0
MYORG	0.00198525	-0.803721	0.007	0.013	1	0
SNHG15	0.00198744	-0.156093	0.384	0.403	1	0
DSC2	0.00198811	-0.775081	0.008	0.014	1	0
ZNF18	0.00199238	-0.479323	0.021	0.029	1	0
ZNF365	0.00199524	-0.316529	0.049	0.061	1	0
TRMT61B	0.00201451	0.176941	0.164	0.146	1	0
IFT74	0.00201592	-0.162614	0.179	0.199	1	0
FAM217B	0.00201636	-0.125258	0.361	0.381	1	0
MMS19	0.00202453	-0.152438	0.165	0.184	1	0
AJAP1	0.00203571	-0.20277	0.126	0.143	1	0
MED24	0.00205184	-0.157555	0.148	0.167	1	0
AL451165.2	0.00206425	-0.45872	0.024	0.033	1	0
AC104986.2	0.00206822	-0.38395	0.033	0.043	1	0
RAPGEF6	0.00207012	-0.240989	0.071	0.084	1	0
RABL2B	0.00207044	-0.240341	0.084	0.099	1	0
FBXO38	0.00207485	-0.210395	0.113	0.13	1	0
OPA1	0.00208072	0.16511	0.24	0.221	1	0
TYW5	0.00210331	-0.233586	0.077	0.091	1	0
DPF2	0.00210515	-0.12086	0.319	0.34	1	0
BX255925.3	0.00210766	-0.247821	0.076	0.09	1	0
LINC00526	0.00211634	-0.634509	0.01	0.016	1	0
TAF4B	0.00211711	-0.257946	0.069	0.082	1	0
STRIP1	0.00211716	-0.232158	0.074	0.089	1	0
C20orf96	0.00212745	-0.370636	0.035	0.045	1	0
XRCC4	0.00213219	0.155381	0.213	0.194	1	0
HDAC8	0.00213529	-0.164112	0.175	0.194	1	0
CERS4	0.00213703	-0.696102	0.01	0.016	1	0
GOLGA8B	0.00214324	-0.282889	0.061	0.074	1	0
PGBD4	0.00214614	-0.29085	0.048	0.06	1	0
BRD8	0.00214952	0.125196	0.293	0.272	1	0
TNFRSF11B	0.00216594	0.301967	0.062	0.051	1	0
ICMT	0.00216933	0.124515	0.319	0.298	1	0
PIR	0.00217066	0.135266	0.278	0.257	1	0
SCAMP5	0.0021793	-0.407843	0.031	0.04	1	0
AC004257.1	0.00218726	-0.627596	0.012	0.018	1	0
HAUS5	0.00220592	0.206077	0.145	0.129	1	0
OCEL1	0.00221824	-0.138279	0.182	0.202	1	0
TMEM184A	0.00222248	-0.748012	0.008	0.014	1	0
AC026367.3	0.00222297	-0.848421	0.006	0.011	1	0
B4GALNT1	0.0022326	0.23202	0.118	0.104	1	0
AC017033.1	0.00223573	-0.605054	0.012	0.018	1	0
RGS9	0.00224016	-0.305927	0.058	0.07	1	0
QSER1	0.00224731	-0.105304	0.363	0.387	1	0
ERCC3	0.00225044	-0.179632	0.129	0.147	1	0
CPPED1	0.00225117	-0.213884	0.112	0.129	1	0
AC007240.1	0.0022521	0.343652	0.039	0.031	1	0
LRRC37B	0.00225271	-0.302983	0.041	0.051	1	0
AIF1L	0.00225704	-0.179109	0.152	0.171	1	0
OXA1L	0.00226275	0.1259	0.327	0.307	1	0
ZC4H2	0.00227676	-0.508338	0.018	0.026	1	0
SLC10A7	0.00228079	-0.438496	0.025	0.034	1	0
TSPAN5	0.00228716	-0.16988	0.123	0.141	1	0
ACSS2	0.00230808	0.25108	0.088	0.075	1	0
ZNF678	0.00231302	-0.272157	0.058	0.07	1	0
NAPB	0.00231853	-0.353114	0.036	0.046	1	0
BAP1	0.00231897	-0.134966	0.198	0.219	1	0
TMEM238	0.00233012	-0.276441	0.051	0.063	1	0
DUSP22	0.00233822	-0.221386	0.093	0.108	1	0
A1BG-AS1	0.00234474	-0.292243	0.057	0.069	1	0
CEP250	0.00234592	0.123041	0.262	0.242	1	0
AC083880.1	0.00235868	-0.550397	0.016	0.023	1	0
TOLLIP	0.00236273	-0.154987	0.156	0.175	1	0
OXCT2	0.00238903	-0.696806	0.009	0.015	1	0
CLCC1	0.0023975	-0.184722	0.124	0.141	1	0
CHD3	0.00241358	0.122561	0.304	0.283	1	0
PEG10	0.00241648	0.577261	0.018	0.013	1	0
VCX3B	0.00241963	-0.304938	0.083	0.097	1	0
SLC15A4	0.00243927	-0.241046	0.088	0.102	1	0
THSD7A	0.00244482	-0.863664	0.007	0.012	1	0
SPA17	0.00245064	-0.189592	0.115	0.131	1	0
AC005790.1	0.00246211	-0.769472	0.007	0.012	1	0
CDS1	0.00246331	-0.387682	0.029	0.038	1	0
HOXA6	0.00247106	0.383707	0.033	0.025	1	0
AQP11	0.00247638	-0.774742	0.007	0.012	1	0
LYRM7	0.00247778	-0.116879	0.286	0.308	1	0
PGM2	0.00247802	0.121748	0.264	0.243	1	0
ATL2	0.00248259	-0.171664	0.145	0.163	1	0
SEC14L4	0.0024891	-0.612223	0.011	0.017	1	0
CPT1A	0.00248925	0.201847	0.149	0.132	1	0
CEP57L1	0.00248997	-0.239574	0.092	0.107	1	0
AL512625.1	0.00250522	-0.27325	0.074	0.088	1	0
ZNF684	0.00252081	0.267074	0.077	0.065	1	0
IBA57	0.00252752	-0.246	0.083	0.097	1	0
AP001469.3	0.00252856	-0.842068	0.006	0.011	1	0
ZNF418	0.00253183	-0.827807	0.006	0.011	1	0
HIST1H4F	0.00253229	0.589986	0.013	0.008	1	0
KLHL13	0.00254379	-0.64145	0.01	0.016	1	0
LNX2	0.00254688	-0.399655	0.029	0.039	1	0
KCTD1	0.00254715	-0.297723	0.054	0.066	1	0
AC107959.4	0.00255022	-0.43664	0.023	0.032	1	0
NXT1	0.00255535	0.113063	0.449	0.43	1	0
BX284668.6	0.00256072	-0.898879	0.005	0.01	1	0
AC010422.2	0.00256352	-0.630447	0.011	0.017	1	0
NEDD1	0.002565	-0.184918	0.159	0.177	1	0
ZNF337-AS1	0.00257475	-0.354071	0.032	0.042	1	0
LINC00491	0.00257652	-0.522518	0.017	0.025	1	0
HCST	0.00257668	-0.702744	0.009	0.014	1	0
STARD9	0.00257955	-0.46936	0.022	0.03	1	0
ZFP1	0.00259701	-0.32688	0.044	0.055	1	0
ZNF587B	0.00260285	-0.241936	0.074	0.087	1	0
VWA8	0.00260417	-0.247015	0.081	0.096	1	0
CYB561D2	0.0026084	-0.119653	0.236	0.258	1	0
VPS37D	0.00261779	-0.771571	0.007	0.013	1	0
CNKSR2	0.00262668	0.241389	0.082	0.07	1	0
GUF1	0.00263521	0.138652	0.287	0.267	1	0
STRADA	0.00264239	-0.32813	0.045	0.056	1	0
FCRLA	0.00266206	-0.640223	0.012	0.019	1	0
AC124016.1	0.00266728	-0.463766	0.022	0.03	1	0
R3HCC1L	0.00266863	-0.208361	0.129	0.145	1	0
CHST7	0.00267916	-0.571825	0.013	0.02	1	0
PPP1R13L	0.00268249	-0.500465	0.018	0.026	1	0
HDAC3	0.00268714	-0.157504	0.221	0.241	1	0
CHID1	0.00269302	-0.13087	0.264	0.285	1	0
EEF2K	0.00270428	-0.195951	0.122	0.139	1	0
AC026471.4	0.00270566	-0.720666	0.009	0.014	1	0
OXNAD1	0.00270915	0.204044	0.115	0.1	1	0
C2orf70	0.00271229	-0.494586	0.016	0.023	1	0
GPR135	0.00271288	-0.523478	0.015	0.022	1	0
SCAF1	0.00271303	-0.105652	0.272	0.294	1	0
SH3TC2	0.00271727	-0.286449	0.059	0.071	1	0
LYRM1	0.0027338	-0.129514	0.2	0.22	1	0
ELP2	0.00273599	-0.118435	0.207	0.228	1	0
BTBD2	0.00273947	-0.210055	0.116	0.132	1	0
GNAL	0.00274064	0.536539	0.02	0.014	1	0
TDRKH	0.00274808	-0.322175	0.042	0.053	1	0
SQLE	0.00275086	-0.136768	0.262	0.282	1	0
GTPBP8	0.00275552	-0.127435	0.226	0.247	1	0
LETM2	0.002758	-0.257344	0.071	0.084	1	0
MMP1	0.00275957	0.564336	0.013	0.009	1	0
NRG2	0.00276	-0.279351	0.046	0.057	1	0
STX18-AS1	0.00276973	-0.740643	0.007	0.013	1	0
ZNF675	0.00277835	0.162571	0.126	0.11	1	0
TGFB1I1	0.00278659	-0.160294	0.165	0.183	1	0
SPRYD7	0.00279231	0.122003	0.389	0.369	1	0
MTFR1	0.00279453	-0.161322	0.181	0.199	1	0
GRIP1	0.00280154	-0.647276	0.01	0.016	1	0
PANO1	0.00280695	-0.551448	0.015	0.022	1	0
GPN2	0.00280898	-0.144017	0.188	0.208	1	0
RIOK1	0.0028137	0.120053	0.381	0.362	1	0
AC002310.1	0.00281627	-0.553104	0.013	0.02	1	0
SLC4A2	0.00283251	-0.105903	0.293	0.316	1	0
RAB8B	0.00283799	-0.213586	0.136	0.153	1	0
EML3	0.00284188	-0.17749	0.105	0.12	1	0
SLC25A15	0.00286799	0.192792	0.115	0.1	1	0
TBCCD1	0.00288043	-0.483452	0.017	0.025	1	0
PDSS2	0.00288564	-0.249571	0.066	0.079	1	0
CD247	0.00290129	0.751058	0.01	0.006	1	0
ANAPC10	0.00290972	-0.140466	0.211	0.231	1	0
DMD	0.002919	-0.620232	0.011	0.017	1	0
TRAM2-AS1	0.00292635	-0.301221	0.049	0.06	1	0
SCAF8	0.00292756	-0.194236	0.116	0.132	1	0
BBOF1	0.00294065	-0.599104	0.012	0.019	1	0
STAM	0.00294313	-0.176705	0.149	0.167	1	0
AC073073.2	0.00294421	-0.695619	0.007	0.012	1	0
IQCB1	0.00294559	-0.147598	0.17	0.189	1	0
ATXN2L	0.00294606	-0.11583	0.324	0.345	1	0
AC061992.1	0.00295674	-0.606797	0.013	0.019	1	0
AGAP1	0.00296774	-0.26258	0.106	0.12	1	0
FAM92A	0.00297082	-0.121431	0.256	0.277	1	0
AC004674.1	0.00297609	-0.838607	0.006	0.01	1	0
FZD5	0.00298206	-0.465496	0.019	0.027	1	0
FTCDNL1	0.00298395	-0.461556	0.021	0.029	1	0
MYO18A	0.00298553	0.210362	0.132	0.116	1	0
AKR1A1	0.00300477	-0.109794	0.272	0.294	1	0
AC006213.1	0.00300799	-0.827807	0.006	0.011	1	0
EMG1.1	0.0030102	-0.503768	0.017	0.024	1	0
ST3GAL3	0.00301181	-0.284624	0.056	0.068	1	0
ZNF575	0.00301753	-0.472117	0.019	0.026	1	0
AC016876.1	0.00302408	0.310921	0.062	0.051	1	0
VPS35L	0.00302883	-0.170758	0.136	0.153	1	0
AL109811.2	0.00303185	-0.383403	0.032	0.041	1	0
AC124283.1	0.0030532	-0.477493	0.018	0.026	1	0
ENO1-AS1	0.00305522	-0.596509	0.012	0.018	1	0
ZNF286A	0.00306062	-0.278303	0.061	0.073	1	0
GCH1	0.00307328	-0.451978	0.022	0.031	1	0
MUT	0.00308285	-0.298864	0.055	0.067	1	0
MIR646HG	0.00308434	-0.736607	0.007	0.013	1	0
FAM200A	0.00309514	-0.21829	0.091	0.105	1	0
ARHGAP35	0.0031051	-0.120784	0.264	0.286	1	0
RPTOR	0.00311392	-0.200736	0.099	0.114	1	0
VPS26B	0.00311502	-0.13901	0.202	0.222	1	0
BIN3	0.00311527	-0.137852	0.215	0.235	1	0
WDR46	0.00313644	-0.107644	0.341	0.363	1	0
AC105446.1	0.00313989	0.409399	0.031	0.023	1	0
PAX8	0.00314061	-0.473139	0.021	0.029	1	0
NAIF1	0.00315357	-0.2262	0.073	0.087	1	0
AC013652.1	0.00315653	-0.277589	0.088	0.102	1	0
CDADC1	0.00316168	-0.234322	0.082	0.096	1	0
TIGD2	0.00316879	-0.411331	0.025	0.033	1	0
ADSL	0.00318172	0.162881	0.222	0.204	1	0
KIF23	0.00318256	-0.230772	0.38	0.388	1	0
ZHX1-C8orf76	0.00318783	-0.403634	0.029	0.038	1	0
IQCG	0.00318813	-0.335344	0.04	0.05	1	0
C1orf220	0.00319614	-0.64145	0.01	0.016	1	0
ARL5B	0.00320939	-0.200875	0.116	0.132	1	0
MKRN2	0.00322806	-0.189622	0.122	0.138	1	0
ZSWIM1	0.00325519	-0.482198	0.018	0.026	1	0
LRP2BP	0.00325816	-0.724432	0.007	0.013	1	0
JPH1	0.00325877	0.182794	0.098	0.084	1	0
SGSM3	0.00326428	-0.67819	0.008	0.013	1	0
WDCP	0.00327029	0.233897	0.085	0.073	1	0
ANKMY2	0.00327709	-0.262141	0.059	0.072	1	0
PPP5D1	0.00328868	-0.595027	0.012	0.018	1	0
POLR1C	0.00329707	0.167461	0.162	0.145	1	0
ITPKB	0.00331486	-0.259234	0.057	0.069	1	0
MRPL44	0.00333991	-0.158325	0.176	0.194	1	0
BCAN	0.00334319	-0.828725	0.006	0.01	1	0
CENPV	0.00334585	0.204514	0.12	0.105	1	0
ATG4D	0.0033519	-0.111871	0.228	0.249	1	0
ALKBH6	0.00336551	-0.213424	0.095	0.109	1	0
NUDT8	0.00338785	0.188969	0.11	0.096	1	0
AGER	0.00339123	-0.693257	0.008	0.014	1	0
C18orf21	0.00339483	-0.19023	0.128	0.144	1	0
PTPN23	0.00340226	-0.133818	0.192	0.212	1	0
YARS2	0.00341058	-0.140851	0.19	0.209	1	0
DAPK2	0.00341264	-0.812738	0.006	0.011	1	0
ZNF816	0.00341302	-0.577991	0.013	0.02	1	0
ZFP82	0.00341324	-0.238495	0.088	0.102	1	0
GEM	0.00341812	-0.459201	0.021	0.029	1	0
AC008764.6	0.00342067	-0.553143	0.015	0.021	1	0
DND1	0.0034228	-0.718832	0.008	0.013	1	0
AC068620.1	0.00342622	-0.710862	0.008	0.013	1	0
CAMK2N2	0.00346353	-0.339561	0.042	0.053	1	0
DNLZ	0.00347123	-0.352282	0.029	0.038	1	0
RBM22	0.00349864	0.124368	0.414	0.397	1	0
AASDH	0.00350987	-0.15662	0.175	0.193	1	0
TTC30B	0.00351148	-0.491459	0.016	0.023	1	0
ZFHX4	0.00353121	-0.177154	0.206	0.225	1	0
SPON1	0.00354753	-0.808757	0.006	0.01	1	0
USF3	0.00356962	-0.188571	0.116	0.132	1	0
FBF1	0.00357951	-0.302747	0.051	0.062	1	0
MAGI3	0.00359918	-0.267445	0.065	0.078	1	0
ZNF805	0.00360032	-0.396202	0.026	0.034	1	0
C3orf67	0.00360473	-0.297339	0.044	0.055	1	0
NADK2	0.00361699	-0.194662	0.102	0.117	1	0
PFKFB3	0.00361952	-0.259248	0.071	0.084	1	0
AC016588.2	0.00363693	-0.754812	0.007	0.011	1	0
TFF2	0.0036456	0.246676	0.062	0.051	1	0
ZFAND4	0.00364872	-0.542559	0.012	0.018	1	0
ZNF445	0.00366512	-0.201635	0.102	0.117	1	0
CLCN6	0.00367361	-0.321816	0.042	0.052	1	0
UROD	0.00367861	0.139794	0.313	0.294	1	0
SENP8	0.00369274	-0.453723	0.02	0.028	1	0
AL359258.2	0.00369838	-0.509692	0.016	0.023	1	0
TRMT10B	0.00370554	-0.154396	0.189	0.207	1	0
LNX1	0.00370702	-0.582521	0.012	0.018	1	0
PQLC2	0.00371927	-0.222463	0.086	0.1	1	0
CCDC140	0.0037332	-0.767971	0.005	0.01	1	0
LFNG	0.0037408	-0.348429	0.039	0.049	1	0
VAMP3	0.00374377	-0.107151	0.301	0.323	1	0
RGMB	0.00375211	-0.219119	0.079	0.092	1	0
CTR9	0.00375956	0.13877	0.319	0.302	1	0
RGS19	0.00376354	-0.154521	0.181	0.199	1	0
LAT	0.00377864	-0.412854	0.025	0.033	1	0
ZNRF3	0.00379566	-0.313755	0.042	0.053	1	0
SEMA3A	0.00381265	-0.161099	0.242	0.262	1	0
ACACB	0.00382049	-0.436212	0.021	0.029	1	0
NFX1	0.00383741	0.143392	0.286	0.267	1	0
HAS2-AS1	0.00383835	-0.763829	0.007	0.011	1	0
HOXA2	0.00384483	-0.732307	0.007	0.012	1	0
RAVER1	0.0038487	0.355377	0.039	0.03	1	0
HSPA1B	0.00388137	0.149287	0.166	0.149	1	0
MYH14	0.00388536	-0.268442	0.063	0.075	1	0
AC016355.1	0.00388808	-0.841476	0.005	0.01	1	0
FAM201A	0.00392034	-0.479742	0.018	0.025	1	0
SUGP2	0.00392864	-0.109763	0.385	0.405	1	0
RNF168	0.00394512	0.160771	0.169	0.152	1	0
AC139887.2	0.00395015	-0.337757	0.037	0.046	1	0
FASTKD1	0.00397517	-0.381266	0.029	0.038	1	0
LINC00664	0.00397767	-0.446169	0.018	0.025	1	0
ERCC6	0.00398622	-0.174742	0.151	0.168	1	0
MACROD1	0.00399358	0.165219	0.208	0.191	1	0
HOXB6	0.00399695	-0.233828	0.072	0.085	1	0
ACP5	0.00400064	-0.309483	0.047	0.058	1	0
CCDC33	0.00400588	-0.490141	0.021	0.029	1	0
AC067750.1	0.00400717	-0.474058	0.019	0.026	1	0
LINP1	0.00401145	0.175378	0.17	0.153	1	0
BX088651.4	0.00401354	-0.784159	0.006	0.011	1	0
LINS1	0.00401363	-0.256989	0.078	0.091	1	0
Z69720.1	0.00401596	-0.652074	0.009	0.015	1	0
PRR5	0.00402888	-0.282889	0.054	0.066	1	0
NACA2	0.00403496	-0.775339	0.006	0.011	1	0
EFNA5	0.00403939	0.202113	0.103	0.089	1	0
PRDM13	0.00404998	-0.717748	0.007	0.012	1	0
PEX7	0.00405063	-0.301841	0.043	0.053	1	0
SPATA1	0.00405332	-0.646409	0.01	0.015	1	0
LIPE	0.00405839	-0.754812	0.007	0.011	1	0
GIT2	0.00406484	-0.139198	0.187	0.206	1	0
ECD	0.00406704	0.159533	0.17	0.153	1	0
ETV3	0.00408263	-0.179849	0.112	0.128	1	0
PHKA1	0.00410058	-0.350716	0.038	0.048	1	0
AC145285.6	0.00410454	-0.418188	0.019	0.026	1	0
LRRC14	0.00410662	-0.159029	0.149	0.166	1	0
MAGEA11	0.00411897	-0.197218	0.11	0.125	1	0
AC020910.4	0.00412063	-0.84679	0.005	0.01	1	0
TTC19	0.00412505	-0.106185	0.323	0.345	1	0
AFG1L	0.00413189	-0.413262	0.021	0.029	1	0
RCHY1	0.00413361	-0.168476	0.12	0.136	1	0
AL441883.1	0.00414433	-0.46042	0.019	0.026	1	0
AC026304.1	0.00415727	-0.417539	0.021	0.029	1	0
AC007032.1	0.00417008	-0.829717	0.005	0.01	1	0
MAPK10	0.00418236	-0.803721	0.005	0.01	1	0
NPDC1	0.00419492	-0.129264	0.243	0.263	1	0
EFCAB7	0.0042002	-0.333642	0.038	0.047	1	0
KCTD17	0.00421909	-0.238649	0.083	0.096	1	0
DNPEP	0.00425546	-0.12707	0.209	0.228	1	0
AL158152.1	0.00425775	-0.232415	0.072	0.084	1	0
ZBTB48	0.00426062	-0.305418	0.05	0.061	1	0
AC102953.2	0.00427277	-0.403183	0.028	0.037	1	0
AC130650.2	0.00427596	-0.709286	0.007	0.012	1	0
SART1	0.00427645	0.127912	0.348	0.331	1	0
LEKR1	0.00428886	-0.738822	0.007	0.012	1	0
IFT46	0.00429205	-0.168919	0.164	0.181	1	0
AC106782.2	0.00432872	-0.586582	0.012	0.018	1	0
AL359921.1	0.00435106	-0.563817	0.012	0.018	1	0
SMARCC2	0.0043531	0.139333	0.362	0.345	1	0
FAM178B	0.0043535	-0.319343	0.039	0.049	1	0
ZNF775	0.00435877	-0.358697	0.03	0.039	1	0
KIAA1147	0.00436645	-0.396016	0.025	0.033	1	0
KIF9	0.00442606	0.119377	0.363	0.344	1	0
AC104041.1	0.00442736	-0.48229	0.014	0.021	1	0
CEP295	0.00443192	0.113221	0.235	0.216	1	0
MAML3	0.0044409	-0.212186	0.082	0.096	1	0
ZNF717	0.00444148	-0.204964	0.089	0.103	1	0
NPW	0.00444687	-0.718832	0.008	0.013	1	0
PDE9A	0.00445155	0.281315	0.054	0.044	1	0
CLK3	0.00446164	-0.144176	0.159	0.176	1	0
POC5	0.00446928	0.166014	0.196	0.179	1	0
BSCL2	0.00448324	-0.708038	0.007	0.012	1	0
TCF19	0.00448975	0.1635	0.134	0.119	1	0
POLR2J3	0.00449205	-0.784159	0.006	0.01	1	0
HSPA1A	0.00449446	0.108801	0.269	0.249	1	0
TXLNG	0.00449451	0.12755	0.332	0.313	1	0
ZNF92	0.00451523	0.194789	0.114	0.1	1	0
SCHIP1	0.00452564	-0.483452	0.018	0.025	1	0
HEATR5B	0.00454011	-0.209913	0.089	0.103	1	0
RANBP10	0.00454614	-0.239788	0.079	0.092	1	0
ARHGAP10	0.00454971	0.152577	0.172	0.155	1	0
EPC2	0.00455905	-0.16449	0.13	0.146	1	0
CMTM8	0.0045715	-0.205778	0.147	0.163	1	0
DGUOK-AS1	0.00457683	-0.256037	0.057	0.068	1	0
C11orf80	0.00458142	-0.308489	0.045	0.056	1	0
RBBP9	0.00461675	-0.24943	0.073	0.086	1	0
PIP4P1	0.00463915	-0.220369	0.089	0.103	1	0
MPP3	0.00464315	-0.415699	0.022	0.03	1	0
NFATC2	0.00464479	-0.222674	0.11	0.125	1	0
GCFC2	0.00466354	0.135019	0.211	0.193	1	0
DARS2	0.00466773	0.136699	0.219	0.201	1	0
ARHGAP24	0.00471419	-0.362668	0.043	0.053	1	0
STOML1	0.00472005	-0.276196	0.059	0.071	1	0
AC090833.1	0.00474359	-0.72616	0.007	0.012	1	0
MED22	0.00474809	-0.201928	0.096	0.11	1	0
DOK3	0.00475052	-0.455243	0.019	0.027	1	0
ZKSCAN3	0.00476726	-0.683092	0.007	0.012	1	0
MCOLN1	0.00478347	-0.180918	0.098	0.112	1	0
TAF1A-AS1	0.00478565	-0.52452	0.014	0.02	1	0
OBSL1	0.00479066	-0.163976	0.183	0.201	1	0
SHTN1	0.00480373	-0.212403	0.117	0.132	1	0
GPRIN1	0.00481293	0.247572	0.084	0.072	1	0
PMM2	0.00483109	0.107412	0.364	0.345	1	0
RBM15	0.00483162	-0.216998	0.09	0.104	1	0
FZD3	0.00483535	-0.231942	0.067	0.08	1	0
SH2B1	0.00484335	-0.173129	0.141	0.157	1	0
AC069277.1	0.0048706	0.289388	0.063	0.052	1	0
CDAN1	0.00489084	-0.392514	0.025	0.033	1	0
YTHDF1	0.00493435	-0.110452	0.258	0.278	1	0
APP	0.00495452	-0.135207	0.516	0.528	1	0
RUBCN	0.00497163	-0.329717	0.045	0.055	1	0
AL365203.2	0.00499868	-0.590667	0.011	0.017	1	0
CPLANE2	0.00501455	-0.700775	0.007	0.012	1	0
KIAA1841	0.00502256	-0.287862	0.062	0.074	1	0
AC092171.4	0.00502881	-0.723668	0.007	0.012	1	0
TMSB15B.1	0.00505479	-0.716844	0.006	0.01	1	0
QSOX2	0.005077	-0.205635	0.114	0.129	1	0
LINC00562	0.00507718	-0.570566	0.012	0.018	1	0
CHN1	0.00507862	-0.291822	0.062	0.074	1	0
ZNF20	0.00509246	-0.644191	0.007	0.012	1	0
ZNF69	0.00509397	-0.36362	0.031	0.04	1	0
ANKMY1	0.00509618	-0.464496	0.018	0.025	1	0
AGAP4	0.00510253	-0.390583	0.026	0.034	1	0
LEAP2	0.00512335	-0.352411	0.035	0.044	1	0
ATP8A2	0.00514177	0.389816	0.032	0.025	1	0
ABHD6	0.00516347	-0.222611	0.066	0.078	1	0
DUOX1	0.00516773	-0.686117	0.008	0.013	1	0
SRD5A3	0.00518119	0.155936	0.205	0.188	1	0
UNC13D	0.00523855	-0.650098	0.008	0.013	1	0
ZNF417	0.00524432	-0.501436	0.014	0.02	1	0
TSTD3	0.00524487	-0.282889	0.046	0.056	1	0
CYSRT1	0.00525129	-0.635701	0.01	0.015	1	0
BOLA3-AS1	0.00525994	-0.147724	0.123	0.139	1	0
SEC24B-AS1	0.00526289	-0.621928	0.01	0.015	1	0
ZSCAN22	0.00526384	-0.399198	0.026	0.034	1	0
ZNHIT3	0.00527573	0.112116	0.366	0.347	1	0
CCNQ	0.00527686	0.105953	0.359	0.339	1	0
AC004540.1	0.00531654	-0.431753	0.02	0.027	1	0
BTRC	0.00532102	-0.176519	0.125	0.141	1	0
ATXN7L1	0.00532331	-0.287898	0.05	0.061	1	0
LINC01715	0.00532381	-0.558884	0.012	0.018	1	0
PAIP2B	0.00534322	-0.582694	0.011	0.016	1	0
ZKSCAN8	0.00535569	-0.241842	0.076	0.088	1	0
TARSL2	0.00536447	-0.193448	0.149	0.165	1	0
GEN1	0.00536758	0.155896	0.161	0.145	1	0
TRIM62	0.0053679	-0.286051	0.049	0.059	1	0
TMEM222	0.00537049	-0.100152	0.222	0.242	1	0
PTPN1	0.00537462	0.103051	0.508	0.496	1	0
TMEM240	0.00539071	-0.514215	0.013	0.019	1	0
PPCDC	0.00542241	0.170523	0.139	0.124	1	0
ZNF212	0.00542644	-0.327909	0.034	0.044	1	0
LETM1	0.00544543	-0.128573	0.349	0.367	1	0
CMC4	0.00546513	-0.407413	0.025	0.032	1	0
NSUN5	0.00546888	0.132959	0.324	0.306	1	0
AC055713.1	0.00547728	-0.464675	0.017	0.024	1	0
MLKL	0.00548163	0.161591	0.154	0.138	1	0
ATG2B	0.00549068	-0.253332	0.059	0.07	1	0
ARMH3	0.0054919	-0.20929	0.089	0.102	1	0
RRBP1	0.00550449	-0.139153	0.695	0.691	1	0
WDR90	0.0055216	0.16166	0.122	0.108	1	0
ENAH	0.00552801	-0.268416	0.643	0.632	1	0
BID	0.00556606	0.120885	0.365	0.346	1	0
PNP	0.00557118	0.112015	0.315	0.296	1	0
VMO1	0.00561123	-0.662416	0.008	0.013	1	0
AC027682.4	0.00563152	-0.770554	0.006	0.011	1	0
OSBP2	0.00566828	-0.529645	0.014	0.02	1	0
AP4S1	0.00568491	-0.295448	0.041	0.05	1	0
TSPYL2	0.00569729	-0.224929	0.089	0.102	1	0
AC137767.1	0.00569943	-0.244754	0.077	0.09	1	0
PRKX	0.00570523	-0.225228	0.098	0.111	1	0
ZNF346	0.00571346	-0.209062	0.083	0.096	1	0
SMAP2	0.00572576	0.104989	0.36	0.342	1	0
AC003102.1	0.00572708	-0.350049	0.027	0.036	1	0
ZNF510	0.0057385	-0.312049	0.04	0.05	1	0
RNF214	0.00574422	-0.106205	0.225	0.244	1	0
PIGX	0.00581426	-0.128397	0.205	0.224	1	0
AL136454.1	0.00584598	-0.522207	0.013	0.019	1	0
PWP2	0.00589046	0.371502	0.028	0.021	1	0
ZP3	0.00589803	-0.2467	0.077	0.089	1	0
FAM221A	0.00590346	-0.777249	0.005	0.01	1	0
FCMR	0.00591478	-0.37109	0.032	0.04	1	0
AC012510.1	0.00591764	-0.405537	0.022	0.029	1	0
SH3D21	0.0059312	-0.773133	0.006	0.01	1	0
RNF180	0.00593747	-0.535431	0.013	0.019	1	0
ZNF639	0.00594724	-0.171613	0.15	0.166	1	0
SPR	0.00595296	0.155146	0.207	0.191	1	0
RAD54L2	0.00595385	-0.130283	0.215	0.234	1	0
EGFL7	0.00600145	-0.192536	0.104	0.118	1	0
EXOC2	0.00600945	-0.18872	0.098	0.112	1	0
ANKH	0.00601515	0.108985	0.263	0.243	1	0
AC069224.1	0.00601881	-0.589766	0.006	0.01	1	0
HCCS	0.00602111	0.112628	0.412	0.396	1	0
GDPD3	0.00607496	-0.698822	0.008	0.013	1	0
ZNF789	0.00610419	-0.226488	0.073	0.085	1	0
LINC00839	0.00614411	-0.193972	0.11	0.124	1	0
NCK1	0.00616085	-0.108193	0.197	0.216	1	0
NCEH1	0.00617527	-0.174135	0.105	0.119	1	0
ERVMER61-1	0.00617739	0.249332	0.063	0.053	1	0
MGMT	0.00619916	0.133643	0.292	0.274	1	0
PMS1	0.00620776	0.153917	0.155	0.139	1	0
B4GALT2	0.0062481	-0.162961	0.215	0.232	1	0
ETFBKMT	0.00625607	-0.522343	0.013	0.019	1	0
ONECUT2	0.0062584	-0.463366	0.017	0.024	1	0
TCN2	0.00632938	-0.522077	0.014	0.02	1	0
KPNA5	0.00636241	-0.269385	0.056	0.067	1	0
DLK2	0.00636652	-0.345928	0.024	0.031	1	0
AL049840.1	0.00636952	-0.422292	0.022	0.03	1	0
N6AMT1	0.00637817	-0.206043	0.102	0.116	1	0
NXPH4	0.0063817	-0.486158	0.017	0.023	1	0
KYAT3	0.00640194	-0.309676	0.039	0.048	1	0
AL121832.2	0.00641306	-0.2473	0.061	0.072	1	0
PPP2R5D	0.00641758	-0.185874	0.104	0.118	1	0
CNTNAP3	0.00643679	0.285623	0.049	0.04	1	0
LINC02315	0.00643791	-0.573108	0.011	0.016	1	0
KDM2B	0.00644735	-0.179592	0.141	0.156	1	0
GALNT14	0.00644904	0.200046	0.106	0.093	1	0
TSC2	0.00647617	-0.121786	0.269	0.288	1	0
THG1L	0.00648425	-0.101036	0.247	0.267	1	0
HOXD9	0.00651578	-0.257087	0.058	0.069	1	0
PDLIM3	0.00651992	-0.270465	0.094	0.107	1	0
NOP9	0.00654559	-0.286695	0.048	0.058	1	0
DNAJC22	0.00658194	-0.188445	0.102	0.116	1	0
GPRASP2	0.00660446	-0.702976	0.007	0.011	1	0
DOLPP1	0.00661486	-0.203013	0.088	0.101	1	0
POTEE	0.00662781	-0.533109	0.013	0.019	1	0
ACTR5	0.006629	-0.292461	0.047	0.057	1	0
LINC01943	0.00663026	-0.497112	0.015	0.021	1	0
PMM1	0.00664304	-0.167503	0.148	0.164	1	0
KATNA1	0.00667326	-0.173492	0.14	0.156	1	0
MED20	0.00668316	-0.161867	0.095	0.108	1	0
OGFOD3	0.00669301	-0.153071	0.154	0.17	1	0
AC093788.1	0.00670301	-0.523093	0.012	0.017	1	0
CDO1	0.00670818	-0.503117	0.013	0.019	1	0
UNC5C	0.00673403	-0.694787	0.008	0.012	1	0
GAB2	0.0067445	-0.471402	0.017	0.024	1	0
GSTA4	0.00677862	-0.281722	0.048	0.058	1	0
INO80	0.00678941	-0.133752	0.201	0.219	1	0
AC015982.1	0.0067932	-0.399572	0.025	0.033	1	0
NUCB2	0.00680548	-0.123488	0.237	0.256	1	0
N4BP1	0.00680829	-0.108271	0.232	0.251	1	0
B3GAT2	0.00683543	-0.516757	0.014	0.02	1	0
ZNF552	0.00693152	-0.358532	0.028	0.036	1	0
ADAMTSL4	0.00695858	-0.436622	0.019	0.026	1	0
GCAT	0.00697263	0.215404	0.093	0.081	1	0
USP12	0.00698244	-0.145677	0.169	0.186	1	0
AC016027.1	0.00698588	-0.528714	0.012	0.018	1	0
AL023806.1	0.00698935	-0.787896	0.005	0.01	1	0
ZNF788P	0.00699701	-0.24153	0.071	0.083	1	0
STRN3	0.0070083	-0.118669	0.223	0.242	1	0
FAM72B	0.00701581	-0.307587	0.047	0.057	1	0
PHKG2	0.00702709	-0.138566	0.158	0.175	1	0
AC092118.2	0.00703653	-0.726759	0.006	0.01	1	0
HMGN5	0.0070505	-0.217797	0.075	0.087	1	0
TP53BP2	0.00705608	0.114784	0.284	0.266	1	0
PRR7-AS1	0.00706824	0.185441	0.135	0.121	1	0
SLC26A4	0.00707675	0.605084	0.011	0.007	1	0
EBLN2	0.00709027	-0.300465	0.042	0.051	1	0
MYO5B	0.00709181	-0.429865	0.02	0.027	1	0
AC083843.3	0.00709709	-0.337644	0.03	0.038	1	0
UCKL1	0.00709969	-0.16906	0.152	0.167	1	0
PDLIM1	0.00710687	-0.168883	0.335	0.349	1	0
ZNF620	0.00710788	-0.382425	0.014	0.02	1	0
PPP4R3A	0.00716529	-0.104093	0.285	0.305	1	0
KIAA1549L	0.00716617	-0.174759	0.134	0.15	1	0
CD58	0.00718973	0.135332	0.237	0.22	1	0
IRF2BP1	0.00719886	0.155874	0.17	0.154	1	0
IFNAR1	0.007207	-0.105974	0.259	0.278	1	0
AC239868.2	0.00720859	-0.351372	0.028	0.036	1	0
SLAIN1	0.00722705	-0.370827	0.022	0.029	1	0
IGSF9B	0.00723391	-0.687913	0.007	0.012	1	0
GPR153	0.00725103	0.235522	0.072	0.061	1	0
PRELID3A	0.00726694	-0.456251	0.018	0.024	1	0
MBOAT7	0.00728705	0.112132	0.327	0.31	1	0
D2HGDH	0.00729935	-0.221818	0.081	0.093	1	0
AF121898.1	0.00731636	-0.554709	0.024	0.032	1	0
AC074117.1	0.00732335	-0.24615	0.055	0.066	1	0
AC093462.1	0.0073301	-0.716523	0.007	0.011	1	0
KPNA1	0.00733773	0.128406	0.298	0.281	1	0
AL133342.1	0.00734183	0.27118	0.052	0.043	1	0
TAF6	0.00735981	-0.116909	0.239	0.258	1	0
MICU1	0.00737119	0.119657	0.283	0.265	1	0
CCDC189	0.00741107	-0.186733	0.096	0.109	1	0
CYP1A1	0.00748751	-0.441587	0.018	0.025	1	0
KLHL29	0.00749104	-0.483841	0.014	0.02	1	0
CUL9	0.0074914	-0.305991	0.037	0.046	1	0
NSDHL	0.00749187	0.175915	0.119	0.106	1	0
ST6GALNAC4	0.00749353	-0.190196	0.092	0.105	1	0
WFDC2	0.00751135	-0.474207	0.014	0.02	1	0
TBC1D15	0.00751826	-0.133399	0.229	0.247	1	0
PPP1R3D	0.00755415	-0.282064	0.051	0.061	1	0
SHROOM2	0.00756139	0.128322	0.174	0.158	1	0
AC110285.2	0.00758357	-0.635521	0.008	0.013	1	0
SPAST	0.00760548	-0.145667	0.147	0.163	1	0
SHF	0.00761374	-0.474137	0.016	0.023	1	0
KSR1	0.0076186	-0.545308	0.011	0.017	1	0
FXYD7	0.00762761	0.345464	0.028	0.021	1	0
ERCC5	0.00763398	-0.509034	0.014	0.02	1	0
LINC00115	0.00766023	-0.577681	0.009	0.014	1	0
DOLK	0.00766208	-0.21802	0.079	0.091	1	0
LINC00473	0.00767634	0.170283	0.093	0.081	1	0
LINC01535	0.00767783	-0.461329	0.016	0.022	1	0
IKBKG	0.00768433	-0.111282	0.176	0.194	1	0
NDST2	0.00771526	-0.614992	0.01	0.015	1	0
PTPN4	0.0077172	-0.186017	0.103	0.117	1	0
TCEA3	0.00772171	-0.479945	0.016	0.022	1	0
DDX23	0.00775487	0.122154	0.35	0.333	1	0
ORC2	0.00776088	-0.13223	0.179	0.196	1	0
ZP1	0.00778485	-0.496575	0.014	0.02	1	0
BTAF1	0.00779609	-0.156965	0.149	0.164	1	0
DHCR7	0.00779936	-0.189367	0.092	0.106	1	0
CYP51A1	0.00780728	0.317007	0.037	0.03	1	0
LCP2	0.00782408	-0.715127	0.006	0.011	1	0
ZNF792	0.00785062	-0.752374	0.006	0.01	1	0
PID1	0.00785662	-0.530425	0.013	0.019	1	0
ST6GALNAC3	0.00786437	-0.361098	0.029	0.037	1	0
TRAF5	0.00789744	-0.197071	0.085	0.097	1	0
AC127024.5	0.00796819	-0.435055	0.017	0.023	1	0
WASHC2A	0.00798572	-0.19613	0.105	0.118	1	0
SMARCAL1	0.00798615	-0.320982	0.035	0.043	1	0
NAPRT	0.00798737	-0.156671	0.131	0.146	1	0
TMEM80	0.00800655	-0.172682	0.107	0.121	1	0
USP21	0.00802029	-0.274129	0.053	0.063	1	0
QRSL1	0.00802218	0.132969	0.179	0.163	1	0
HPSE	0.00802489	-0.465753	0.017	0.023	1	0
ANKRD37	0.00804399	-0.24257	0.116	0.13	1	0
GMEB2	0.00804403	-0.212484	0.088	0.101	1	0
TSKU	0.00805677	-0.191034	0.105	0.118	1	0
FGF14-AS2	0.00808935	-0.314518	0.034	0.042	1	0
HIBCH	0.00810454	-0.162235	0.17	0.186	1	0
MLX	0.00811366	0.104389	0.447	0.431	1	0
HIST1H4H	0.00815351	-0.321082	0.08	0.092	1	0
MYLK-AS1	0.00815808	-0.511584	0.014	0.019	1	0
PTX3	0.00816371	0.172336	0.081	0.07	1	0
AC010894.3	0.00820062	-0.403183	0.021	0.028	1	0
AC087239.1	0.00821583	-0.631452	0.009	0.014	1	0
METTL21A	0.00826178	-0.126542	0.136	0.152	1	0
HOXD13	0.00826599	-0.294136	0.033	0.041	1	0
TNFRSF21	0.00829621	-0.128968	0.229	0.247	1	0
VPS52	0.0082971	-0.176242	0.118	0.133	1	0
BBS5	0.00829976	-0.559303	0.011	0.016	1	0
CCDC171	0.00831253	-0.221058	0.075	0.087	1	0
AC245140.2	0.00831282	-0.387502	0.025	0.032	1	0
PRRG2	0.00838947	0.215515	0.067	0.057	1	0
ZMIZ2	0.00842384	-0.173733	0.109	0.123	1	0
AL163051.1	0.00845072	-0.404644	0.017	0.024	1	0
PGBD1	0.00847543	0.259904	0.052	0.044	1	0
AL360012.1	0.00847613	0.483464	0.015	0.011	1	0
MIS12	0.00847769	-0.101229	0.225	0.244	1	0
SMIM13	0.00850238	-0.120983	0.21	0.228	1	0
NR2C2	0.00850549	-0.173289	0.104	0.118	1	0
TOE1	0.00850888	0.137151	0.211	0.195	1	0
PCYT1B	0.00869197	-0.477631	0.016	0.022	1	0
PTGR2	0.00871853	-0.288056	0.046	0.056	1	0
KLHL35	0.00872841	-0.479269	0.015	0.02	1	0
AC145207.2	0.00876661	-0.728954	0.006	0.01	1	0
MRRF	0.00876889	0.129686	0.229	0.212	1	0
AC009053.2	0.00877804	-0.713523	0.006	0.01	1	0
NOL9	0.00879439	0.158492	0.311	0.296	1	0
CDK5RAP3	0.00879521	-0.149667	0.156	0.172	1	0
TMEM9	0.00880739	0.114067	0.343	0.325	1	0
PGBD2	0.00881375	-0.242348	0.063	0.074	1	0
ZNF692	0.00881895	-0.153173	0.115	0.13	1	0
RABGGTA	0.00882811	-0.208745	0.081	0.093	1	0
FASTKD2	0.00883375	0.110786	0.212	0.195	1	0
ZKSCAN4	0.00885416	-0.543598	0.012	0.017	1	0
INAFM1	0.0088543	-0.203344	0.12	0.134	1	0
ARIH2OS	0.00887601	-0.323381	0.031	0.039	1	0
TAF1	0.00889284	-0.108324	0.242	0.261	1	0
SDHAF4	0.00894002	-0.428606	0.018	0.024	1	0
COQ7	0.00896285	-0.1474	0.166	0.182	1	0
MACF1	0.00897751	-0.106335	0.582	0.591	1	0
ANKRD45	0.0089802	-0.688586	0.007	0.011	1	0
OPA3	0.00899792	0.125874	0.249	0.232	1	0
THAP3	0.00899936	-0.148125	0.138	0.153	1	0
MTFP1	0.00900888	0.289388	0.049	0.041	1	0
MIATNB	0.00906209	-0.337283	0.029	0.037	1	0
MRM3	0.00906437	0.122587	0.197	0.181	1	0
DOPEY1	0.00911279	-0.278481	0.037	0.046	1	0
CTDSP1	0.00911476	-0.126477	0.12	0.135	1	0
ZBTB46	0.00918886	-0.700628	0.006	0.011	1	0
GPR3	0.00919105	-0.409921	0.021	0.028	1	0
SPATC1L	0.00921404	0.141888	0.165	0.149	1	0
AC110769.2	0.00923866	-0.423647	0.019	0.025	1	0
INTS5	0.00923964	-0.182696	0.119	0.133	1	0
PPP2R1B	0.00926282	-0.161694	0.141	0.156	1	0
FLRT3	0.00927316	0.10567	0.252	0.234	1	0
AC132872.1	0.00927963	-0.397763	0.021	0.028	1	0
RSAD1	0.00930388	-0.12713	0.167	0.184	1	0
AC006064.4	0.0093079	0.245426	0.074	0.063	1	0
ABCC5	0.00930843	-0.193899	0.098	0.111	1	0
SFT2D3	0.00932533	-0.26877	0.056	0.066	1	0
RAC2	0.00935579	-0.679274	0.007	0.012	1	0
WDR60	0.00935738	-0.129561	0.174	0.191	1	0
FO704657.1	0.00935998	-0.674935	0.007	0.012	1	0
PAXBP1-AS1	0.00936286	-0.638662	0.008	0.013	1	0
TMEM41A	0.00945322	-0.160446	0.132	0.146	1	0
SMPD4	0.00946748	-0.12113	0.186	0.203	1	0
BTNL9	0.00948766	0.768185	0.012	0.008	1	0
ART3	0.00954473	0.416523	0.026	0.02	1	0
KLHDC3	0.00958019	-0.113085	0.226	0.243	1	0
TRMT2A	0.00959953	-0.129785	0.149	0.164	1	0
VSIG10	0.00964146	-0.158413	0.137	0.152	1	0
AC090409.1	0.00964175	-0.245674	0.062	0.073	1	0
EYS	0.00964249	-0.585599	0.01	0.015	1	0
AC234772.3	0.00965966	-0.441151	0.018	0.025	1	0
EWSAT1	0.00968122	0.535198	0.015	0.01	1	0
FBXO25	0.00968798	-0.186392	0.12	0.134	1	0
RPS10	0.00970223	-0.119017	0.966	0.952	1	0
STK32B	0.00976389	0.195278	0.112	0.1	1	0
MICU2	0.00977081	0.11249	0.327	0.309	1	0
AC005229.4	0.00982862	-0.289391	0.034	0.042	1	0
B4GAT1	0.00983449	-0.226321	0.071	0.082	1	0
AKR1C2	0.00984414	0.26188	0.048	0.039	1	0
CTBP1-DT	0.00986483	-0.183825	0.092	0.104	1	0
AL592494.3	0.00988449	-0.639746	0.007	0.012	1	0
GLRB	0.00989788	-0.434108	0.016	0.022	1	0
ZMYM1	0.00990641	0.117816	0.195	0.179	1	0
LRRC6	0.00994299	-0.453914	0.017	0.023	1	0
LRRC75A	0	2.64637	0.955	0.286	0	1
C1orf56	0	1.95966	0.733	0.225	0	1
DKK1	0	1.01564	0.771	0.346	0	1
MAD2L1	0	1.45167	0.805	0.388	0	1
CTNNB1	0	1.30683	0.848	0.467	0	1
AC092069.1	0	2.54105	0.46	0.081	0	1
TFAP2C	0	1.22546	0.725	0.371	0	1
TINAGL1	0	1.10672	0.751	0.402	0	1
KPNA2	0	0.834877	0.875	0.543	0	1
CAV1	0	1.03581	0.974	0.644	0	1
VDAC3	0	1.15087	0.781	0.453	0	1
HMOX1	0	1.22983	0.525	0.198	0	1
GGCX	0	1.38559	0.601	0.278	0	1
PCNA	0	0.976242	0.809	0.487	0	1
PCLAF	0	0.961977	0.974	0.67	0	1
TYMS	0	0.876017	0.932	0.631	0	1
IL13RA2	0	0.78944	0.951	0.656	0	1
PRDX3	0	1.00257	0.892	0.629	0	1
ATP1B3	0	0.971911	0.9	0.662	0	1
SLC3A2	0	1.01531	0.974	0.739	0	1
STRAP	0	1.12666	0.96	0.728	0	1
HNRNPH1	0	1.26328	0.973	0.747	0	1
PSMD11	0	0.872337	0.906	0.689	0	1
CKS2	0	0.831838	0.992	0.775	0	1
EIF3E	0	0.833736	0.945	0.761	0	1
FABP5	0	0.710435	0.976	0.796	0	1
TOMM22	0	0.804661	0.948	0.772	0	1
SRSF7	0	0.71419	0.974	0.804	0	1
SRSF2	0	0.751231	0.963	0.796	0	1
TUFM	0	0.757559	0.961	0.801	0	1
MT-ND4L	0	-1.24761	0.784	0.931	0	1
PSMB7	0	0.78343	0.971	0.832	0	1
TUBA1C	0	0.712421	0.993	0.854	0	1
FKBP1A	0	0.764176	0.972	0.833	0	1
EIF3I	0	0.78213	0.969	0.835	0	1
TUBB4B	0	0.744009	0.997	0.865	0	1
LDHA	0	0.968966	0.995	0.866	0	1
SLC25A5	0	0.770273	0.987	0.875	0	1
SRSF3	0	0.955783	0.997	0.906	0	1
MAGEA4	0	0.951598	0.992	0.912	0	1
CYCS	0	0.604728	0.99	0.913	0	1
MT2A	0	0.798877	1	0.929	0	1
ATP5MC3	0	0.652312	0.994	0.924	0	1
TUBA1B	0	0.593878	1	0.935	0	1
PRDX1	0	0.852976	1	0.949	0	1
PTGES3	0	0.703271	0.997	0.946	0	1
HSPE1	0	0.659477	0.999	0.951	0	1
NDUFAB1	0	0.586175	0.996	0.949	0	1
CALR	0	0.581649	0.997	0.954	0	1
RAN	0	0.762041	0.999	0.959	0	1
MT-ND5	0	-1.61686	0.944	0.982	0	1
SLC25A3	0	0.574626	0.997	0.963	0	1
H2AFZ	0	0.613211	1	0.968	0	1
C1QBP	0	0.644424	1	0.969	0	1
SUMO2	0	0.62554	0.997	0.969	0	1
LMNA	0	0.484487	0.999	0.973	0	1
SUB1	0	0.579028	1	0.982	0	1
EIF5A	0	0.787068	1	0.984	0	1
TRMT112	0	0.456938	1	0.988	0	1
ACTG1	0	0.467141	1	0.99	0	1
POMP	0	0.411788	1	0.994	0	1
PPIA	0	0.41386	1	0.995	0	1
VIM	0	0.52066	1	0.995	0	1
NPM1	0	0.646559	1	0.996	0	1
TXN	0	0.456258	1	0.996	0	1
HSP90AA1	0	0.757454	1	0.996	0	1
H3F3A	0	0.406759	1	0.997	0	1
PTMA	0	0.558527	1	0.997	0	1
ACTB	0	0.680132	1	0.998	0	1
RPL27A	0	0.484595	0.999	0.997	0	1
RPL23	0	0.535511	1	0.998	0	1
MT-CO3	0	-0.878669	1	0.998	0	1
MT-ND4	0	-0.838639	1	0.998	0	1
MT-CYB	0	-0.918605	1	0.998	0	1
BTF3	0	0.394791	1	0.999	0	1
HINT1	0	0.417598	1	0.999	0	1
MALAT1	0	-1.65971	1	0.999	0	1
MT-CO1	0	-1.00916	1	0.999	0	1
MT-CO2	0	-1.35586	1	0.999	0	1
RPS7	0	0.353258	1	1	0	1
RPS27A	0	0.242531	1	1	0	1
RPL15	0	0.240405	1	1	0	1
RPSA	0	0.428876	1	1	0	1
RPL24	0	0.436992	1	1	0	1
RPL35A	0	0.342986	1	1	0	1
RPS23	0	0.222654	1	1	0	1
RPS14	0	0.303441	1	1	0	1
FAU	0	0.415514	1	1	0	1
CFL1	0	0.342031	1	1	0	1
RPS25	0	0.306708	1	1	0	1
NACA	0	0.376953	1	1	0	1
RPL27	0	0.416939	1	1	0	1
RPL18A	0	0.250907	1	1	0	1
UBA52	0	0.427968	1	1	0	1
RPS16	0	0.342124	1	1	0	1
RPS19	0	0.351167	1	1	0	1
RPL18	0	0.378294	1	1	0	1
RPS11	0	0.457621	1	1	0	1
RPS9	0	0.438777	1	1	0	1
RPS5	0	0.289907	1	1	0	1
RPL3	0	0.378301	1	1	0	1
SNRPF	3.18635e-298	0.522954	0.999	0.946	6.87455e-294	1
EIF4A1	2.02406e-297	0.672718	0.966	0.848	4.36692e-293	1
CHCHD2	2.12904e-296	0.355333	1	0.999	4.5934e-292	1
NME1	4.06365e-293	0.521282	0.999	0.944	8.76732e-289	1
DCAF13	5.73128e-290	0.917091	0.84	0.564	1.23652e-285	1
RRM2	3.07523e-289	0.895098	0.843	0.525	6.63481e-285	1
RPS20	1.90097e-288	0.392187	0.999	0.998	4.10133e-284	1
CKS1B	2.29075e-288	0.612867	0.988	0.83	4.94229e-284	1
HMGN2	6.34112e-287	0.519168	0.999	0.948	1.3681e-282	1
HNRNPF	2.89547e-283	0.845925	0.867	0.616	6.24699e-279	1
SNRPE	3.91081e-283	0.410091	1	0.992	8.43758e-279	1
SSBP1	4.45759e-283	0.527659	0.997	0.93	9.61726e-279	1
YWHAQ	3.1946e-280	0.71265	0.937	0.788	6.89236e-276	1
CTSC	6.09658e-280	0.640174	0.964	0.802	1.31534e-275	1
SERPINE2	1.16468e-279	0.471061	1	0.926	2.51279e-275	1
MRPL51	2.08339e-278	0.506283	0.996	0.963	4.49492e-274	1
NNMT	1.1414e-276	0.812239	0.795	0.459	2.46257e-272	1
PHKG1	3.40501e-276	1.89352	0.271	0.072	7.34632e-272	1
PRDX6	4.3519e-275	0.540103	0.989	0.936	9.38922e-271	1
RPL22L1	8.34924e-275	0.549812	0.991	0.898	1.80135e-270	1
LSM3	1.9175e-274	0.612574	0.973	0.866	4.13701e-270	1
TPRKB	2.15123e-274	0.715625	0.932	0.78	4.64128e-270	1
MGST1	1.51966e-267	0.757165	0.892	0.64	3.27868e-263	1
SNRPB	3.11268e-267	0.516472	0.999	0.915	6.7156e-263	1
AXL	3.57728e-264	0.981545	0.726	0.413	7.71797e-260	1
CDC42SE1	2.97643e-263	0.991659	0.725	0.425	6.42164e-259	1
CALM2	4.4675e-258	0.4009	1	0.985	9.63864e-254	1
FLG	9.7824e-258	1.04556	0.382	0.132	2.11055e-253	1
RPL23A	2.54713e-256	0.320428	1	0.999	5.49544e-252	1
VDAC2	5.84073e-256	0.757131	0.896	0.707	1.26014e-251	1
KRT18	8.67968e-256	0.575238	0.98	0.79	1.87264e-251	1
SPC24	1.8994e-255	1.25296	0.518	0.233	4.09796e-251	1
TUBB	1.54425e-253	0.509124	0.994	0.924	3.33172e-249	1
RPS24	2.8272e-253	0.212614	1	1	6.09967e-249	1
EIF6	6.14564e-253	0.516143	0.995	0.91	1.32592e-248	1
UBB	2.45346e-252	0.480208	0.998	0.954	5.29333e-248	1
HSP90B1	2.95112e-252	-0.781849	0.969	0.967	6.36704e-248	1
SOD1	3.39305e-252	0.554107	0.983	0.907	7.3205e-248	1
FTH1	4.12843e-252	0.237972	1	1	8.90709e-248	1
RPL21	4.30699e-252	0.261781	1	1	9.29233e-248	1
UQCRH	5.51621e-252	0.292317	1	1	1.19012e-247	1
UBC	1.60156e-251	0.606499	0.969	0.806	3.45536e-247	1
EIF1	1.70889e-250	0.302838	1	1	3.68694e-246	1
RANBP1	8.87345e-249	0.505323	0.998	0.908	1.91445e-244	1
CD74	3.22909e-247	-1.50924	0.946	0.931	6.96676e-243	1
COTL1	8.72984e-245	0.580464	0.978	0.803	1.88346e-240	1
SNU13	1.25964e-242	0.462776	0.996	0.96	2.71766e-238	1
EIF4A3	6.2749e-240	1.05567	0.646	0.353	1.35381e-235	1
IER3	4.8699e-239	0.636596	0.93	0.703	1.05068e-234	1
NUCKS1	2.60232e-237	0.467042	0.992	0.945	5.61451e-233	1
STOML2	1.44578e-236	0.575157	0.966	0.874	3.11926e-232	1
RPL7	1.92478e-233	0.314555	1	0.999	4.15272e-229	1
NQO1	9.63397e-232	0.504581	0.99	0.884	2.07853e-227	1
NIP7	1.72075e-231	0.878669	0.778	0.523	3.71251e-227	1
PHB	9.97131e-229	0.572646	0.967	0.839	2.15131e-224	1
UBE2S	2.61704e-228	0.474262	1	0.923	5.64627e-224	1
RPL38	6.89394e-227	0.308665	1	0.999	1.48737e-222	1
HMGB1	3.29959e-225	0.44078	1	0.973	7.11886e-221	1
RPL29	6.40619e-224	0.205043	1	1	1.38214e-219	1
PGK1	2.54345e-223	0.597436	0.95	0.834	5.4875e-219	1
CCT7	1.30313e-221	0.692772	0.902	0.71	2.81151e-217	1
PPP1R14B	2.56165e-221	0.283687	1	0.999	5.52676e-217	1
PSMD13	4.4722e-221	0.868397	0.759	0.492	9.64876e-217	1
MIF	4.96417e-220	0.678014	0.904	0.723	1.07102e-215	1
NCL	6.0485e-220	-0.834588	0.971	0.945	1.30496e-215	1
KIF5B	1.20093e-219	0.653033	0.904	0.728	2.591e-215	1
CPA4	5.26422e-219	0.800155	0.555	0.26	1.13576e-214	1
PSMC5	5.30398e-219	0.639679	0.923	0.775	1.14433e-214	1
HSPA8	9.74204e-217	0.460753	0.991	0.861	2.10185e-212	1
ZWINT	2.23188e-215	1.0008	0.627	0.347	4.81528e-211	1
SRSF9	6.45454e-215	0.515785	0.98	0.909	1.39257e-210	1
SRPX	2.93396e-214	1.14513	0.513	0.249	6.33002e-210	1
NAA20	2.63486e-213	0.760405	0.83	0.614	5.6847e-209	1
ERH	3.82195e-213	0.477266	0.987	0.941	8.24587e-209	1
UBE2C	1.26458e-212	0.356523	0.942	0.618	2.72833e-208	1
POLR2H	3.61991e-212	0.735269	0.849	0.632	7.80995e-208	1
MT-ND1	1.63711e-211	-0.649333	0.998	0.994	3.53206e-207	1
MAGEA3	6.23086e-211	0.934822	0.703	0.446	1.34431e-206	1
PRKDC	7.11382e-211	-0.64278	0.924	0.955	1.53481e-206	1
TOMM40	8.03198e-211	0.672225	0.894	0.66	1.7329e-206	1
ATP5F1B	3.83388e-210	0.527675	0.968	0.87	8.27159e-206	1
PSMA7	5.53977e-210	0.33053	1	0.994	1.19521e-205	1
EIF3K	1.0252e-209	0.43089	0.994	0.965	2.21186e-205	1
PPP1CC	1.31242e-208	0.720878	0.844	0.612	2.83154e-204	1
MZT1	2.5499e-208	0.92196	0.693	0.429	5.5014e-204	1
DYNLL1	3.74212e-208	0.319252	1	0.995	8.07361e-204	1
MAT2A	2.30294e-207	0.695486	0.86	0.654	4.9686e-203	1
CLTA	3.78153e-207	0.433494	0.993	0.964	8.15865e-203	1
HACD3	4.86803e-207	0.852475	0.753	0.502	1.05028e-202	1
DDX39A	1.45505e-206	0.777376	0.803	0.563	3.13927e-202	1
HIST1H1E	2.56271e-206	-2.45658	0.204	0.472	5.52906e-202	1
PSMB1	4.17655e-206	0.522666	0.976	0.874	9.0109e-202	1
UBE2T	1.2245e-204	0.735078	0.814	0.536	2.64186e-200	1
TCP1	5.76976e-204	0.646252	0.891	0.719	1.24483e-199	1
TXNL1	8.08343e-204	0.802069	0.784	0.558	1.744e-199	1
HSPA1A	2.31497e-203	1.08859	0.487	0.229	4.99454e-199	1
SUMO1	2.88741e-203	0.662865	0.893	0.725	6.22959e-199	1
UBE2N	1.58517e-202	0.66009	0.889	0.733	3.42e-198	1
SYPL1	1.59471e-202	0.951729	0.658	0.394	3.4406e-198	1
SERF2	6.71191e-202	-0.45794	1	0.999	1.4481e-197	1
VDAC1	2.28986e-201	0.511611	0.972	0.887	4.94037e-197	1
GCLM	2.41744e-201	0.886927	0.699	0.428	5.21563e-197	1
EBNA1BP2	2.36927e-199	0.583306	0.938	0.764	5.11169e-195	1
H3F3B	3.82242e-199	0.283866	1	0.999	8.24688e-195	1
MRFAP1	1.43306e-198	0.693458	0.858	0.646	3.09183e-194	1
CCNB2	2.42095e-198	0.936003	0.591	0.311	5.2232e-194	1
NDUFS2	6.34737e-198	0.756773	0.812	0.588	1.36945e-193	1
PPP1CB	7.14004e-198	0.861056	0.721	0.471	1.54046e-193	1
EXOSC3	2.52969e-196	0.783372	0.783	0.549	5.45781e-192	1
CXCL1	3.12812e-195	0.762271	0.503	0.233	6.74892e-191	1
PSMA5	2.96469e-194	0.662319	0.882	0.699	6.39633e-190	1
RPL22	5.37658e-194	0.281708	1	0.999	1.16e-189	1
MDK	1.01316e-193	-1.78422	0.338	0.575	2.18589e-189	1
TSNAX	3.01693e-193	0.912955	0.674	0.415	6.50903e-189	1
TRIM28	3.3741e-193	0.63268	0.893	0.697	7.27962e-189	1
EEF1A1	5.16369e-193	-0.386809	1	1	1.11407e-188	1
CDC20	9.50224e-193	0.69244	0.777	0.474	2.05011e-188	1
PSMD2	3.05018e-191	0.724629	0.818	0.587	6.58075e-187	1
RHEB	5.07571e-191	0.586807	0.918	0.777	1.09508e-186	1
SNRNP40	6.24682e-191	1.02015	0.564	0.307	1.34775e-186	1
PRPS2	6.4804e-190	1.12913	0.487	0.241	1.39815e-185	1
ARF4	1.49425e-189	0.605448	0.901	0.746	3.22384e-185	1
CHPT1	1.30213e-188	0.858327	0.705	0.46	2.80934e-184	1
PSAP	5.82601e-188	-1.49407	0.36	0.596	1.25696e-183	1
MRPL15	3.94787e-187	0.813944	0.726	0.477	8.51752e-183	1
MT-ND6	4.37675e-187	-0.972446	0.85	0.883	9.44283e-183	1
TM4SF1	1.58971e-186	0.835045	0.667	0.395	3.4298e-182	1
PSMD8	4.88842e-186	0.471803	0.982	0.905	1.05468e-181	1
RPL10	1.1489e-185	0.16967	1	1	2.47876e-181	1
YBX1	1.7405e-185	0.294488	1	0.999	3.75514e-181	1
NUP37	2.03736e-185	0.987591	0.573	0.318	4.39561e-181	1
SNRPG	2.06434e-183	0.348255	0.999	0.984	4.45382e-179	1
GLRX3	5.69325e-183	0.704604	0.824	0.606	1.22832e-178	1
SLC7A5	1.10003e-181	0.501877	0.898	0.662	2.37331e-177	1
HIST1H1D	1.92119e-181	-2.31317	0.359	0.558	4.14496e-177	1
SEC11A	2.13552e-181	0.505419	0.955	0.867	4.60738e-177	1
EIF1AX	3.32476e-181	0.414103	0.995	0.954	7.17318e-177	1
MRTO4	9.30542e-181	0.634469	0.878	0.661	2.00764e-176	1
CDK1	7.00637e-180	0.707229	0.672	0.376	1.51163e-175	1
C12orf75	2.10108e-179	0.531053	0.939	0.786	4.53308e-175	1
VBP1	2.65547e-179	0.722215	0.81	0.59	5.72918e-175	1
CCT5	5.1128e-179	0.457917	0.99	0.873	1.10309e-174	1
IL1RL1	7.06797e-179	0.108498	0.355	0.137	1.52491e-174	1
RTN4	3.27279e-176	0.46413	0.977	0.911	7.06104e-172	1
EBP	2.80193e-175	0.909012	0.629	0.383	6.04517e-171	1
SRSF6	3.90903e-175	0.820113	0.704	0.459	8.43374e-171	1
ARPC3	1.18551e-174	0.422564	0.983	0.932	2.55773e-170	1
DDOST	2.20366e-174	0.825814	0.697	0.46	4.75439e-170	1
LSM5	5.31841e-174	0.434504	0.983	0.93	1.14745e-169	1
LDHB	1.0178e-173	0.366231	0.999	0.965	2.19591e-169	1
UQCRQ	2.66019e-172	-0.386419	0.996	0.998	5.73936e-168	1
SF3B6	5.14079e-171	0.42434	0.985	0.933	1.10913e-166	1
LSM4	9.42398e-171	0.425047	0.985	0.926	2.03322e-166	1
RPS15	4.52653e-170	0.203652	1	1	9.76598e-166	1
ADRM1	1.10472e-168	0.468235	0.977	0.861	2.38343e-164	1
TSC22D1	2.38996e-168	0.629298	0.771	0.526	5.15634e-164	1
FAM84B	5.93305e-168	0.897669	0.56	0.308	1.28006e-163	1
ITGB1	1.05278e-167	-0.690491	0.786	0.885	2.27137e-163	1
LINC01419	7.88224e-167	0.264018	0.801	0.474	1.70059e-162	1
SNRPA1	9.55952e-167	0.654161	0.827	0.62	2.06247e-162	1
PSMB2	1.98444e-166	0.496218	0.959	0.831	4.28142e-162	1
TSFM	8.3412e-166	1.00986	0.513	0.277	1.79961e-161	1
GCSH	7.99892e-165	0.639362	0.841	0.648	1.72577e-160	1
CLNS1A	1.13173e-164	0.620402	0.872	0.709	2.4417e-160	1
EEF1E1	1.93663e-164	0.701374	0.779	0.562	4.17828e-160	1
UBE2M	2.65101e-164	0.441085	0.975	0.908	5.71955e-160	1
RPL9	2.73327e-164	0.199479	1	1	5.89703e-160	1
SELENOT	3.55371e-164	0.774515	0.707	0.464	7.66713e-160	1
RPS27L	7.47213e-164	0.322246	0.994	0.946	1.61211e-159	1
DSCC1	8.98077e-164	1.10159	0.439	0.217	1.9376e-159	1
TEX30	1.0374e-163	0.877587	0.622	0.379	2.23819e-159	1
DPY30	5.48641e-162	0.70841	0.78	0.578	1.18369e-157	1
SNRPD1	7.1701e-162	0.395507	0.994	0.933	1.54695e-157	1
LAPTM4A	8.39227e-162	0.748031	0.723	0.484	1.81063e-157	1
TK1	1.06495e-161	0.75886	0.681	0.423	2.29764e-157	1
DUT	1.09879e-161	0.493385	0.945	0.82	2.37063e-157	1
GGCT	5.73487e-161	0.624152	0.837	0.64	1.2373e-156	1
RPS18	1.06514e-160	0.142606	1	1	2.29803e-156	1
PUF60	2.33324e-159	0.688239	0.78	0.57	5.03398e-155	1
EIF2S1	4.01071e-159	0.706677	0.764	0.546	8.6531e-155	1
CISD1	1.36765e-158	0.715005	0.767	0.554	2.9507e-154	1
H2AFY	1.40333e-158	0.526106	0.915	0.789	3.02769e-154	1
PSMD3	2.22632e-158	0.83042	0.646	0.407	4.80328e-154	1
RPL7A	3.81835e-157	0.212547	1	1	8.23809e-153	1
MRPL50	4.09803e-157	0.843062	0.645	0.418	8.84151e-153	1
PCMT1	5.18701e-157	0.745717	0.721	0.494	1.1191e-152	1
POLR2C	1.08252e-156	0.786345	0.69	0.46	2.33553e-152	1
SMS	2.23134e-156	0.421525	0.983	0.873	4.81412e-152	1
HNRNPU	2.86382e-155	-0.595322	0.963	0.956	6.17868e-151	1
RRBP1	3.3332e-155	-0.959369	0.534	0.707	7.19137e-151	1
RPL14	5.32064e-155	0.21826	1	1	1.14793e-150	1
PFDN4	1.70018e-153	0.596531	0.856	0.688	3.66813e-149	1
CHAC2	2.00318e-153	1.15112	0.404	0.197	4.32187e-149	1
CCNB1	3.33486e-153	0.375149	0.884	0.569	7.19496e-149	1
LY6K	3.95872e-153	0.567497	0.85	0.63	8.54093e-149	1
CENPW	1.02251e-152	0.802721	0.643	0.401	2.20606e-148	1
DKC1	1.43808e-152	0.538533	0.895	0.734	3.10266e-148	1
EIF3M	2.8579e-152	0.486256	0.945	0.825	6.16591e-148	1
HLA-B	1.20386e-151	-2.59685	0.513	0.648	2.59732e-147	1
AC004148.2	8.09747e-151	1.09249	0.42	0.211	1.74703e-146	1
DTYMK	1.36771e-150	0.573152	0.867	0.665	2.95084e-146	1
ATP5F1E	2.62327e-149	-0.357657	1	1	5.6597e-145	1
ARL1	4.06705e-149	0.855114	0.598	0.369	8.77465e-145	1
SNRPD3	2.30596e-148	0.464458	0.951	0.833	4.97512e-144	1
UQCRB	4.865e-147	0.360336	0.992	0.961	1.04962e-142	1
RPL12	5.41745e-147	0.162289	1	1	1.16881e-142	1
RPS3	1.13118e-146	0.168084	1	1	2.44052e-142	1
CCT3	3.22686e-146	0.402808	0.983	0.867	6.96196e-142	1
CCT8	4.66448e-146	0.561644	0.861	0.672	1.00636e-141	1
HNRNPA1	2.83202e-145	0.329007	0.995	0.968	6.11009e-141	1
PRMT1	2.87328e-145	0.526284	0.891	0.688	6.19911e-141	1
ILF2	3.68376e-145	0.519585	0.896	0.732	7.94772e-141	1
SLC43A3	4.7891e-145	0.861708	0.545	0.315	1.03325e-140	1
ITGB1BP1	5.05973e-145	0.578392	0.857	0.685	1.09164e-140	1
CCNC	1.79534e-144	0.942606	0.512	0.29	3.87346e-140	1
FKBP4	2.13111e-143	0.677037	0.728	0.493	4.59787e-139	1
PSMC6	3.4395e-143	0.797713	0.648	0.428	7.42071e-139	1
IL24	1.50156e-142	-0.478499	0.546	0.261	3.23962e-138	1
EI24	4.06889e-142	0.522288	0.882	0.692	8.77863e-138	1
PART1	6.2534e-142	1.1081	0.362	0.169	1.34917e-137	1
GEMIN6	6.3125e-142	0.687918	0.737	0.526	1.36192e-137	1
MRPL18	5.3576e-141	0.621431	0.802	0.614	1.1559e-136	1
CACYBP	2.5146e-140	0.397216	0.985	0.883	5.42526e-136	1
FEN1	2.64442e-140	0.770489	0.619	0.389	5.70533e-136	1
TM9SF3	5.53395e-140	-0.730731	0.629	0.779	1.19395e-135	1
PGAM1	6.15513e-140	0.419262	0.971	0.867	1.32797e-135	1
MRPS26	1.30071e-139	0.474626	0.921	0.784	2.80629e-135	1
MRPL36	3.40732e-139	0.632183	0.785	0.587	7.35129e-135	1
GLA	3.46774e-139	1.30636	0.301	0.13	7.48165e-135	1
HNRNPM	4.76207e-139	-0.664593	0.894	0.879	1.02742e-134	1
RPL11	2.32836e-138	0.146042	1	1	5.02343e-134	1
PSMB3	3.27621e-138	0.428824	0.967	0.854	7.06842e-134	1
IRAK1	3.78945e-137	0.649423	0.765	0.564	8.17573e-133	1
TMEM70	4.33583e-137	0.866315	0.552	0.333	9.35455e-133	1
DEGS1	8.82684e-137	0.908459	0.499	0.283	1.90439e-132	1
FH	3.40658e-136	0.694457	0.669	0.434	7.34969e-132	1
PRELID3B	4.53416e-136	0.545343	0.855	0.699	9.78246e-132	1
ARPC4	9.14e-136	0.664614	0.749	0.55	1.97195e-131	1
PHF19	1.75381e-135	0.526624	0.858	0.631	3.78385e-131	1
GSTP1	3.54678e-135	0.277352	1	0.986	7.65217e-131	1
TBRG4	8.56696e-135	0.890521	0.521	0.307	1.84832e-130	1
MCM7	1.94236e-134	0.585769	0.797	0.573	4.19063e-130	1
COPS3	1.06433e-133	0.728556	0.678	0.469	2.2963e-129	1
COPS5	4.68744e-133	0.737481	0.672	0.465	1.01132e-128	1
PPA1	1.39095e-132	0.571407	0.837	0.672	3.00098e-128	1
NDUFS5	3.47022e-132	0.338699	0.993	0.965	7.48701e-128	1
ST3GAL4	4.01759e-132	0.659779	0.719	0.503	8.66796e-128	1
AC058791.1	4.31291e-132	1.42605	0.225	0.084	9.3051e-128	1
AURKA	2.60872e-131	0.387458	0.722	0.432	5.62831e-127	1
ATAD3B	3.41271e-131	0.845114	0.532	0.312	7.36293e-127	1
RPS2	7.58295e-131	0.211342	1	1	1.63602e-126	1
TPM3	2.65675e-130	-0.386133	0.993	0.984	5.73194e-126	1
LRR1	6.0451e-130	0.850972	0.524	0.31	1.30423e-125	1
TOMM20	8.88631e-130	0.34257	0.994	0.965	1.91722e-125	1
FDPS	2.60379e-129	0.656801	0.725	0.519	5.61768e-125	1
GTF3A	2.80086e-129	0.460023	0.917	0.78	6.04285e-125	1
RACK1	2.86893e-129	0.2076	1	0.999	6.18971e-125	1
CALD1	3.19849e-129	-0.913012	0.713	0.819	6.90073e-125	1
CCT4	2.36056e-128	0.422428	0.954	0.835	5.0929e-124	1
PTTG1	2.77499e-128	0.428281	0.926	0.72	5.98704e-124	1
RPL32	1.31247e-127	0.140395	1	1	2.83166e-123	1
EIF4E	1.19142e-126	0.751862	0.615	0.4	2.57049e-122	1
MRPL34	2.29083e-126	0.539358	0.843	0.672	4.94247e-122	1
PFDN5	5.44534e-126	0.291226	0.998	0.985	1.17483e-121	1
DPM1	1.43398e-125	0.642915	0.732	0.541	3.09381e-121	1
SAR1B	2.76929e-124	0.737442	0.63	0.426	5.97474e-120	1
CTSS	3.21902e-124	-3.87199	0.017	0.196	6.94504e-120	1
YRDC	5.13446e-124	0.719961	0.648	0.44	1.10776e-119	1
PHGDH	6.41509e-124	0.64592	0.685	0.464	1.38406e-119	1
DCTPP1	7.08699e-124	0.624992	0.726	0.522	1.52902e-119	1
PTS	9.33006e-124	0.545222	0.842	0.677	2.01296e-119	1
HSPA14.1	1.18415e-123	1.0124	0.398	0.209	2.55481e-119	1
COX7B	1.28609e-123	0.325845	0.994	0.965	2.77474e-119	1
SSR2	1.79348e-123	0.344676	0.986	0.949	3.86943e-119	1
RCN2	3.24967e-122	0.501955	0.834	0.649	7.01117e-118	1
KCNMA1	4.51172e-122	0.515075	0.675	0.437	9.73403e-118	1
RAMMET	2.07808e-121	0.729995	0.639	0.436	4.48345e-117	1
AFMID	2.47129e-121	1.25762	0.272	0.118	5.33182e-117	1
REXO2	6.77844e-121	0.488558	0.881	0.737	1.46245e-116	1
SSR3	8.4537e-121	0.50527	0.866	0.712	1.82389e-116	1
AP3S1	1.04032e-120	0.418276	0.879	0.688	2.24449e-116	1
SNRPD2	1.05078e-120	0.289323	1	0.975	2.26706e-116	1
RTRAF	1.94661e-120	0.558284	0.815	0.67	4.19982e-116	1
YWHAE	3.16646e-120	0.262844	0.998	0.988	6.83164e-116	1
OSTC	3.58519e-120	0.521889	0.838	0.674	7.73506e-116	1
RAD51C	3.94786e-120	0.796895	0.565	0.363	8.51751e-116	1
PSMA3	4.88419e-120	0.529847	0.838	0.658	1.05376e-115	1
SLFN5	9.82109e-120	-2.27938	0.1	0.296	2.1189e-115	1
KRTAP2-3	1.51214e-119	1.21258	0.182	0.062	3.26244e-115	1
TPST1	1.62092e-119	0.753023	0.494	0.282	3.49713e-115	1
HIST1H1C	2.12633e-119	-1.30574	0.401	0.561	4.58757e-115	1
TLN1	3.69301e-119	-0.865176	0.447	0.63	7.96767e-115	1
RPL8	5.95014e-119	0.165132	1	1	1.28374e-114	1
EMC7	6.13062e-119	0.624591	0.738	0.553	1.32268e-114	1
NMT1	1.20162e-118	-0.891957	0.539	0.676	2.5925e-114	1
AURKAIP1	3.28452e-118	0.272033	0.999	0.99	7.08635e-114	1
MED31	3.60591e-118	0.702077	0.655	0.455	7.77975e-114	1
GTPBP3	3.72996e-118	1.02258	0.371	0.191	8.0474e-114	1
FAM83D	4.04318e-118	0.786666	0.411	0.212	8.72317e-114	1
TXNDC9	1.38119e-116	0.797439	0.555	0.356	2.97992e-112	1
IGFBP4	1.61612e-116	0.463227	0.758	0.514	3.48679e-112	1
C1D	2.70409e-116	0.683388	0.678	0.489	5.83406e-112	1
TAX1BP1	3.58491e-116	-0.746173	0.641	0.754	7.73444e-112	1
ATP5MC1	1.45242e-115	0.353008	0.982	0.916	3.13359e-111	1
YARS2	1.5744e-115	1.02796	0.367	0.19	3.39677e-111	1
ACAT2	1.66536e-115	0.894936	0.448	0.253	3.59302e-111	1
ECHS1	1.7197e-115	0.493711	0.865	0.728	3.71024e-111	1
EXOSC7	3.76774e-115	0.817789	0.518	0.319	8.1289e-111	1
HLA-A	5.18616e-115	-1.85604	0.521	0.639	1.11891e-110	1
ENY2	9.84686e-115	0.344762	0.985	0.94	2.12446e-110	1
STAT1	3.47464e-114	-1.85468	0.257	0.445	7.49655e-110	1
MRPL11	4.38354e-114	0.520043	0.835	0.674	9.45749e-110	1
APOBEC3C	4.61803e-114	0.971422	0.384	0.202	9.9634e-110	1
LSM6	1.62163e-113	0.584984	0.762	0.583	3.49866e-109	1
IFRD2	4.31607e-113	0.643611	0.678	0.473	9.31192e-109	1
PCBP1	7.3762e-113	0.389356	0.949	0.876	1.59142e-108	1
NUF2	1.08324e-112	0.586925	0.639	0.406	2.33709e-108	1
ELOC	1.19909e-112	0.345731	0.984	0.937	2.58703e-108	1
SLC2A1	2.15548e-112	0.643991	0.619	0.411	4.65046e-108	1
RPS6	2.85093e-112	-0.165865	1	1	6.15088e-108	1
CENPA	5.00698e-112	0.722438	0.45	0.247	1.08026e-107	1
KTN1	7.88558e-112	-0.46554	0.869	0.925	1.70131e-107	1
EIF3D	1.05985e-111	0.657882	0.652	0.455	2.28662e-107	1
ALG5	1.25031e-111	0.722381	0.607	0.405	2.69755e-107	1
TRIAP1	2.08304e-111	0.704287	0.607	0.405	4.49415e-107	1
PKM	2.69973e-111	0.271869	0.999	0.981	5.82466e-107	1
GAGE2A	2.86323e-111	0.718632	0.388	0.199	6.17741e-107	1
CDC42	3.03276e-111	0.387934	0.949	0.858	6.54318e-107	1
MIA	5.90214e-111	-1.68482	0.504	0.617	1.27339e-106	1
TRAPPC4	8.29496e-111	0.558589	0.783	0.607	1.78964e-106	1
MANF	1.46556e-110	0.537629	0.795	0.617	3.16195e-106	1
PCID2	1.52432e-110	0.757302	0.554	0.355	3.28873e-106	1
ACADVL	1.81972e-110	0.624832	0.703	0.518	3.92604e-106	1
BUD31	2.16871e-110	0.398365	0.951	0.867	4.679e-106	1
E2F1	5.16096e-110	0.9393	0.37	0.193	1.11348e-105	1
FAM49B	7.78291e-110	0.675898	0.636	0.436	1.67916e-105	1
ALDH9A1	1.07272e-109	0.795345	0.509	0.312	2.3144e-105	1
WWTR1	1.16087e-109	-0.626989	0.869	0.876	2.50457e-105	1
RNH1	1.18215e-109	0.646567	0.68	0.498	2.55049e-105	1
AP2B1	1.47544e-109	-0.761853	0.532	0.685	3.18326e-105	1
ERGIC2	1.91426e-109	0.638478	0.675	0.485	4.13002e-105	1
UQCR11	2.39447e-109	-0.491303	0.85	0.91	5.16606e-105	1
COMMD10	6.81309e-109	0.95601	0.403	0.224	1.46992e-104	1
RPS13	8.33668e-109	0.144409	1	1	1.79864e-104	1
MAZ	1.39692e-108	0.4636	0.864	0.708	3.01386e-104	1
POLR2K	2.65904e-108	0.412229	0.935	0.841	5.73688e-104	1
TOR3A	2.81668e-108	0.865855	0.447	0.259	6.07698e-104	1
TMEM126B	3.15678e-108	0.73587	0.579	0.383	6.81075e-104	1
SERBP1	4.16788e-108	-0.344649	1	0.993	8.99219e-104	1
MORF4L2	6.21017e-108	0.537538	0.799	0.646	1.33984e-103	1
H2AFX	7.85734e-108	0.507914	0.774	0.569	1.69522e-103	1
HIF1A	1.3622e-107	-0.870631	0.517	0.664	2.93895e-103	1
SKP1	3.15484e-107	0.312385	0.987	0.946	6.80656e-103	1
RAB34	5.89983e-107	0.563468	0.767	0.588	1.27289e-102	1
RRP9	7.41993e-107	0.867875	0.441	0.256	1.60085e-102	1
AMD1	8.16883e-107	0.588664	0.676	0.47	1.76243e-102	1
TRMT10C	1.16292e-106	0.585912	0.727	0.539	2.509e-102	1
MRPL3	5.11318e-106	0.477958	0.843	0.687	1.10317e-101	1
DCUN1D5	6.94972e-106	0.433844	0.898	0.773	1.4994e-101	1
CFAP97	1.9547e-105	-0.79907	0.521	0.669	4.21727e-101	1
SRP9	2.19425e-105	0.44228	0.885	0.758	4.7341e-101	1
S100A2	2.68435e-105	-0.108912	0.912	0.7	5.79149e-101	1
SAP18	3.96606e-105	0.39405	0.938	0.848	8.55677e-101	1
BTF3L4	5.82464e-105	0.56725	0.755	0.585	1.25667e-100	1
GNAI3	6.52794e-105	0.668886	0.626	0.43	1.4084e-100	1
UHRF1	8.29178e-105	0.688649	0.507	0.303	1.78895e-100	1
PSMB5	1.25371e-104	0.411124	0.915	0.814	2.70487e-100	1
CHMP5	2.21921e-104	0.493247	0.834	0.675	4.78795e-100	1
TARS	4.62843e-104	-0.739319	0.735	0.789	9.98583e-100	1
RTCB	1.28413e-103	0.863625	0.446	0.263	2.77051e-99	1
LYAR	2.28351e-103	0.396721	0.922	0.774	4.92668e-99	1
RPL30	9.18638e-103	0.141365	1	1	1.98196e-98	1
PRPF31	2.12467e-102	0.641002	0.645	0.454	4.58397e-98	1
PAGE5	2.3374e-102	0.293333	0.984	0.949	5.04294e-98	1
SKP2	6.26272e-102	0.843886	0.428	0.246	1.35118e-97	1
POP7	6.40067e-102	0.48473	0.811	0.65	1.38094e-97	1
AHNAK	8.83403e-102	-0.719529	0.62	0.731	1.90594e-97	1
HNRNPAB	9.00444e-102	-0.446199	0.976	0.958	1.94271e-97	1
AHSA1	9.82288e-102	0.606687	0.668	0.472	2.11929e-97	1
SFXN4	1.43176e-101	0.853624	0.432	0.252	3.08903e-97	1
C1orf174	1.5456e-101	0.881797	0.401	0.225	3.33464e-97	1
TMED2	1.58125e-101	0.522312	0.786	0.616	3.41154e-97	1
COX11	1.74967e-101	0.923487	0.401	0.228	3.77492e-97	1
HAT1	2.20219e-101	0.757851	0.522	0.334	4.75122e-97	1
EBPL	2.65268e-101	0.570611	0.731	0.555	5.72315e-97	1
MAGOHB	9.58809e-101	0.534943	0.758	0.576	2.06863e-96	1
EIF3J	1.34737e-100	-0.521866	0.933	0.926	2.90695e-96	1
TPM4	1.58885e-100	-0.644475	0.784	0.84	3.42795e-96	1
PARK7	1.88236e-100	0.267802	0.996	0.981	4.06118e-96	1
BOP1	2.78935e-100	0.75905	0.506	0.317	6.01802e-96	1
PRPF4	4.19955e-100	0.577177	0.703	0.516	9.06053e-96	1
LRRC59	6.13004e-100	0.462267	0.841	0.689	1.32256e-95	1
PPIH	1.65374e-99	0.581831	0.685	0.495	3.56795e-95	1
AL450306.1	2.71565e-99	2.24861	0.076	0.016	5.85902e-95	1
LRWD1	3.09535e-99	0.935246	0.355	0.19	6.67823e-95	1
NFE2L1	3.12542e-99	-1.01785	0.321	0.504	6.74309e-95	1
SS18L2	3.24398e-99	0.598384	0.705	0.525	6.9989e-95	1
PSMG1	4.24382e-99	0.6276	0.65	0.46	9.15603e-95	1
CDCA3	6.20123e-99	0.747335	0.448	0.26	1.33792e-94	1
GTF2A2	6.99739e-99	0.33271	0.977	0.926	1.50969e-94	1
PARP14	7.27292e-99	-1.77274	0.159	0.339	1.56913e-94	1
PSMB6	8.45023e-99	0.370285	0.955	0.85	1.82314e-94	1
ARPC1A	1.17985e-98	0.48704	0.831	0.685	2.54552e-94	1
MRPS7	1.28441e-98	0.583731	0.733	0.566	2.77111e-94	1
TSEN34	2.72577e-98	0.672031	0.585	0.393	5.88084e-94	1
TIMM10	5.89584e-98	0.517885	0.795	0.643	1.27203e-93	1
POLR3K	7.72429e-98	0.420656	0.884	0.739	1.66652e-93	1
PEBP1	1.09076e-97	0.340364	0.949	0.847	2.35331e-93	1
C1orf43	1.17944e-97	0.442604	0.875	0.747	2.54464e-93	1
COMMD8	1.64822e-97	0.727273	0.537	0.352	3.55605e-93	1
POLR2F	3.769e-97	0.271931	0.989	0.969	8.13161e-93	1
CCT2	4.4239e-97	0.316295	0.983	0.889	9.54456e-93	1
TBL1X	1.6868e-96	0.598544	0.597	0.395	3.63928e-92	1
PDCD2	1.69056e-96	0.592037	0.693	0.515	3.64739e-92	1
DNAJB6	1.76833e-96	0.476015	0.836	0.701	3.81516e-92	1
DIMT1	2.30771e-96	0.700103	0.561	0.374	4.97889e-92	1
CUTC	3.06895e-96	0.930443	0.37	0.205	6.62127e-92	1
SPCS1	3.423e-96	0.283105	0.989	0.963	7.38512e-92	1
RPL36AL	1.40536e-95	0.333208	0.976	0.934	3.03205e-91	1
ENOPH1	1.90343e-95	0.896974	0.395	0.226	4.10665e-91	1
ACTN4	2.02411e-95	-0.442049	0.896	0.928	4.36702e-91	1
VMP1	2.10729e-95	0.331179	0.855	0.685	4.54649e-91	1
MRPL13	2.20634e-95	0.466041	0.825	0.663	4.76019e-91	1
C9orf16	2.27586e-95	-0.967793	0.634	0.725	4.91017e-91	1
AURKB	2.76496e-95	0.62266	0.547	0.346	5.96541e-91	1
MRPL21	3.43762e-95	0.433537	0.874	0.74	7.41666e-91	1
RDX	3.70869e-95	-0.689482	0.707	0.793	8.0015e-91	1
COX7A2L	4.76927e-95	0.482611	0.811	0.66	1.02897e-90	1
EIF5	6.67665e-95	0.336197	0.962	0.887	1.44049e-90	1
KRTCAP2	1.58243e-94	0.578261	0.658	0.466	3.41408e-90	1
PLIN3	2.328e-94	0.749486	0.505	0.323	5.02266e-90	1
VAMP5	3.12926e-94	-1.03102	0.491	0.616	6.75138e-90	1
BST2	4.46159e-94	-3.4032	0.024	0.169	9.62588e-90	1
RPL5	5.05746e-94	0.21067	1	0.996	1.09115e-89	1
RPL19	5.73833e-94	0.127037	1	1	1.23804e-89	1
CARS2	6.27747e-94	0.735546	0.502	0.317	1.35436e-89	1
SET	7.0647e-94	0.209577	1	0.992	1.52421e-89	1
IMP3	7.47972e-94	0.532775	0.741	0.58	1.61375e-89	1
RPA3	1.04374e-93	0.379375	0.928	0.783	2.25187e-89	1
SUPT4H1	1.2808e-93	0.548476	0.727	0.562	2.76332e-89	1
MAGOH	1.57174e-93	0.42618	0.869	0.725	3.39104e-89	1
ESD	3.63615e-93	0.600235	0.661	0.484	7.845e-89	1
NDUFS6	5.10242e-93	0.253259	0.995	0.98	1.10085e-88	1
ANKRD11	5.43186e-93	-0.494075	0.895	0.928	1.17192e-88	1
TMED9	7.1724e-93	0.520774	0.744	0.575	1.54745e-88	1
HIST1H1B	8.24318e-93	-2.20175	0.126	0.291	1.77847e-88	1
BAX	1.78742e-92	0.386109	0.889	0.764	3.85636e-88	1
TPR	1.85986e-92	-0.551418	0.728	0.821	4.01265e-88	1
C3orf14	3.15399e-92	0.593271	0.651	0.469	6.80472e-88	1
HSPB11	7.91819e-92	0.481062	0.798	0.64	1.70835e-87	1
PSAT1	9.98259e-92	0.462566	0.753	0.563	2.15374e-87	1
COPS8	1.07766e-91	0.720523	0.51	0.329	2.32504e-87	1
MAGEA12	1.41559e-91	0.693161	0.539	0.355	3.05414e-87	1
AK6	2.06041e-91	0.595154	0.656	0.473	4.44533e-87	1
MRPS30	2.53946e-91	0.68028	0.546	0.363	5.47889e-87	1
CLIC1	7.01036e-91	0.353972	0.949	0.854	1.51248e-86	1
TIMM17A	9.44361e-91	0.495924	0.788	0.643	2.03746e-86	1
SRPRB	9.50538e-91	0.673579	0.579	0.401	2.05079e-86	1
GTF2F2	1.08277e-90	0.585185	0.641	0.456	2.33608e-86	1
TMEM120B	1.17006e-90	1.00956	0.303	0.157	2.52441e-86	1
CTGF	2.38512e-90	-0.376147	0.48	0.265	5.14589e-86	1
RPL26L1	3.29651e-90	0.448881	0.836	0.707	7.11222e-86	1
PSMG2	3.89492e-90	0.690746	0.535	0.353	8.40328e-86	1
UBE2V2	6.02467e-90	0.521113	0.754	0.604	1.29982e-85	1
BOD1	6.49098e-90	0.675658	0.553	0.372	1.40043e-85	1
NDUFB5	1.1929e-89	0.568665	0.646	0.46	2.57368e-85	1
XAF1	1.85222e-89	-4.32115	0.009	0.14	3.99617e-85	1
ETS1	2.01085e-89	-1.50908	0.211	0.382	4.33841e-85	1
NUB1	2.05649e-89	-1.18164	0.322	0.483	4.43689e-85	1
TFB2M	2.89858e-89	0.77952	0.448	0.275	6.25368e-85	1
HIST1H4C	3.04453e-89	-0.101147	0.994	0.849	6.56857e-85	1
C19orf48	4.58688e-89	0.561205	0.65	0.458	9.89619e-85	1
NREP	5.17326e-89	-2.7148	0.118	0.277	1.11613e-84	1
WTAP	6.22851e-89	0.662003	0.563	0.383	1.3438e-84	1
OPTN	6.74364e-89	-1.86873	0.102	0.266	1.45494e-84	1
PITHD1	7.93516e-89	0.749811	0.459	0.284	1.71201e-84	1
TPM1	8.94995e-89	0.101223	0.985	0.835	1.93095e-84	1
FDCSP	1.23644e-88	0.909564	0.073	0.016	2.66762e-84	1
UAP1	1.32486e-88	0.486325	0.693	0.506	2.85838e-84	1
NDUFA4	1.37893e-88	0.171022	0.997	0.983	2.97505e-84	1
RFC4	1.46817e-88	0.88987	0.353	0.196	3.16758e-84	1
EXOSC6	3.09679e-88	0.636317	0.577	0.394	6.68132e-84	1
NDUFA13	3.56246e-88	-0.803074	0.679	0.739	7.68601e-84	1
ADPRHL2	5.05273e-88	0.802316	0.431	0.262	1.09013e-83	1
PTP4A2	7.99932e-88	0.386949	0.879	0.757	1.72585e-83	1
MAGEC2	9.34342e-88	0.802081	0.423	0.256	2.01584e-83	1
NID1	1.05694e-87	-1.80399	0.121	0.286	2.28034e-83	1
RPS4X	4.29986e-87	0.105227	1	1	9.27695e-83	1
AP1S1	4.99785e-87	0.443237	0.834	0.711	1.07829e-82	1
HP1BP3	5.40937e-87	-0.751332	0.507	0.639	1.16707e-82	1
LETM1	6.09698e-87	0.683759	0.526	0.349	1.31542e-82	1
NAP1L1	6.68851e-87	0.215789	0.999	0.994	1.44305e-82	1
METRN	1.13977e-86	-0.971244	0.684	0.755	2.45905e-82	1
GBP1	2.18961e-86	-3.10088	0.035	0.175	4.72409e-82	1
TSPAN13	4.11831e-86	0.713105	0.457	0.281	8.88526e-82	1
GOLGB1	4.73507e-86	-0.918467	0.38	0.535	1.02159e-81	1
ANXA5	4.9977e-86	0.310355	0.954	0.898	1.07825e-81	1
QDPR	8.56271e-86	0.607845	0.608	0.43	1.8474e-81	1
CAPS	1.44727e-85	-1.3889	0.297	0.451	3.12248e-81	1
NIT2	1.59441e-85	0.620327	0.595	0.422	3.43994e-81	1
PRRC2C	2.04964e-85	-0.377837	0.923	0.951	4.4221e-81	1
MRPS23	2.9261e-85	0.452071	0.817	0.678	6.31307e-81	1
CHEK1	3.89566e-85	0.630891	0.537	0.355	8.40488e-81	1
PAQR7	4.52709e-85	1.38547	0.158	0.061	9.7672e-81	1
PLK1	5.84764e-85	0.463066	0.559	0.351	1.26163e-80	1
ST13	7.44344e-85	-0.455562	0.805	0.879	1.60592e-80	1
RAB5IF	7.56695e-85	0.472107	0.78	0.642	1.63257e-80	1
KIF23	2.29774e-84	0.49763	0.571	0.368	4.95738e-80	1
MARCH5	2.62232e-84	0.882352	0.36	0.206	5.65765e-80	1
C8orf76	3.08361e-84	0.82534	0.399	0.238	6.65289e-80	1
GTPBP6	3.43428e-84	0.719028	0.472	0.301	7.40945e-80	1
MACF1	4.79699e-84	-0.767662	0.455	0.603	1.03495e-79	1
AMIGO2	5.07363e-84	0.285204	0.738	0.505	1.09464e-79	1
PPIF	6.58833e-84	0.38594	0.696	0.496	1.42143e-79	1
LARS	2.81463e-83	-0.575954	0.663	0.762	6.07255e-79	1
RBM8A	3.29219e-83	0.272122	0.997	0.929	7.1029e-79	1
ERP29	3.46609e-83	0.437624	0.821	0.67	7.4781e-79	1
ITGB8	4.28164e-83	-1.82614	0.151	0.311	9.23764e-79	1
RTCA	9.06631e-83	0.678984	0.511	0.34	1.95606e-78	1
MT-ATP8	9.59002e-83	-0.914761	0.314	0.484	2.06905e-78	1
KRT80	1.22045e-82	0.57963	0.508	0.32	2.63313e-78	1
HSPH1	1.23038e-82	0.311083	0.936	0.802	2.65454e-78	1
AIM2	1.3953e-82	-3.08248	0.029	0.162	3.01037e-78	1
UCHL3	2.76547e-82	0.599281	0.581	0.404	5.96649e-78	1
SLC39A1	4.77671e-82	0.610337	0.581	0.407	1.03057e-77	1
CCDC51	5.16095e-82	0.837405	0.392	0.236	1.11348e-77	1
TAF9	5.19135e-82	0.504153	0.744	0.599	1.12003e-77	1
SERP1	5.302e-82	0.303948	0.969	0.927	1.14391e-77	1
DDX3X	9.59067e-82	-0.591751	0.661	0.759	2.06919e-77	1
IMP4	1.18222e-81	0.526141	0.68	0.508	2.55065e-77	1
KRTAP3-1	2.17892e-81	1.99578	0.061	0.013	4.70102e-77	1
SLC25A4	2.20977e-81	0.548635	0.661	0.495	4.76757e-77	1
TPI1	3.41391e-81	0.215821	1	0.99	7.36551e-77	1
HLA-DQA1	6.20616e-81	-2.43718	0.047	0.186	1.33898e-76	1
VPS13C	1.0575e-80	-1.4363	0.121	0.283	2.28156e-76	1
NRDC	1.06291e-80	-0.790368	0.412	0.564	2.29324e-76	1
C3	1.135e-80	-3.87438	0.008	0.128	2.44877e-76	1
GDA	1.26781e-80	0.541187	0.5	0.314	2.73529e-76	1
TXNRD2	1.72575e-80	0.663534	0.486	0.313	3.7233e-76	1
ASB9	2.32094e-80	1.07359	0.238	0.116	5.00744e-76	1
EIF2S3	2.59129e-80	0.398044	0.862	0.743	5.5907e-76	1
IL32	4.86939e-80	-3.44637	0.015	0.139	1.05057e-75	1
TRA2A	6.25474e-80	0.729582	0.458	0.295	1.34946e-75	1
HIBCH	6.288e-80	0.934912	0.312	0.171	1.35664e-75	1
TRIM44	6.71559e-80	-0.634805	0.562	0.689	1.44889e-75	1
MTCH1	7.45387e-80	0.639662	0.546	0.378	1.60817e-75	1
UBE2I	8.45384e-80	0.360887	0.902	0.805	1.82392e-75	1
CCNA2	8.84413e-80	0.542595	0.565	0.376	1.90812e-75	1
SRRD	1.07407e-79	0.833319	0.372	0.219	2.31731e-75	1
TMX2	1.37056e-79	0.595681	0.599	0.431	2.95698e-75	1
CHCHD1	2.61539e-79	0.503524	0.728	0.579	5.6427e-75	1
THRIL	2.68786e-79	2.06383	0.069	0.016	5.79907e-75	1
TM7SF3	3.0408e-79	0.7803	0.4	0.243	6.56052e-75	1
RPL35	3.7711e-79	0.161507	1	1	8.13614e-75	1
PSMC1	5.60683e-79	0.487961	0.718	0.546	1.20967e-74	1
FOXM1	9.85126e-79	0.543745	0.576	0.388	2.12541e-74	1
RPA2	1.14953e-78	0.617785	0.538	0.363	2.48011e-74	1
AKR7A2	1.29875e-78	0.573919	0.608	0.441	2.80206e-74	1
PTPRF	1.3397e-78	0.691004	0.414	0.249	2.89039e-74	1
UFD1	1.70919e-78	0.564664	0.619	0.446	3.68759e-74	1
TM2D2	1.95255e-78	0.883739	0.329	0.185	4.21264e-74	1
SEZ6L2	3.01633e-78	-1.29995	0.182	0.343	6.50774e-74	1
KNSTRN	4.40838e-78	0.636271	0.485	0.312	9.51109e-74	1
UBE2E3	4.86212e-78	0.53813	0.669	0.508	1.049e-73	1
NTHL1	5.20927e-78	0.609433	0.531	0.357	1.1239e-73	1
SEPHS1	5.61035e-78	0.780711	0.403	0.246	1.21043e-73	1
SNHG7	6.75496e-78	0.43673	0.786	0.64	1.45738e-73	1
FN1	9.91546e-78	0.724761	0.291	0.152	2.13926e-73	1
PFDN6	1.06988e-77	0.535763	0.668	0.498	2.30827e-73	1
MRPL22	1.35665e-77	0.48983	0.723	0.558	2.92697e-73	1
MRPL42	1.55947e-77	0.483073	0.747	0.615	3.36455e-73	1
EIF2B2	1.80193e-77	0.774678	0.401	0.246	3.88767e-73	1
HUWE1	2.58727e-77	-0.704153	0.451	0.599	5.58203e-73	1
NDFIP1	2.78675e-77	0.567828	0.609	0.437	6.01242e-73	1
TRIP12	4.03582e-77	-0.798693	0.351	0.513	8.70727e-73	1
PRELID1	4.50477e-77	0.204822	0.999	0.993	9.71904e-73	1
C9orf40	4.55579e-77	0.805449	0.377	0.225	9.82912e-73	1
ODC1	6.02424e-77	0.622784	0.451	0.281	1.29973e-72	1
RPL36	6.06331e-77	0.133696	1	1	1.30816e-72	1
BAG2	7.3085e-77	0.712539	0.435	0.274	1.57681e-72	1
NME4	7.54044e-77	-0.661768	0.635	0.714	1.62685e-72	1
JMJD6	8.84487e-77	0.858574	0.343	0.198	1.90828e-72	1
EIF2S2	8.98788e-77	-0.517224	0.988	0.963	1.93913e-72	1
BRMS1	1.02626e-76	0.620682	0.558	0.393	2.21415e-72	1
C9orf3	1.17424e-76	0.594557	0.487	0.312	2.53342e-72	1
LSM2	1.43184e-76	0.462724	0.751	0.591	3.0892e-72	1
LLPH	2.02614e-76	0.511808	0.699	0.538	4.3714e-72	1
SARS	2.03349e-76	-0.961899	0.498	0.604	4.38725e-72	1
SKA2	2.07043e-76	0.520315	0.669	0.496	4.46695e-72	1
TIGAR	2.6939e-76	0.842968	0.361	0.214	5.81209e-72	1
PHB2	3.68744e-76	0.307905	0.954	0.878	7.95565e-72	1
PTBP1	4.3849e-76	0.438322	0.761	0.605	9.46042e-72	1
COMMD4	4.56942e-76	0.460282	0.753	0.599	9.85853e-72	1
EMG1	5.82585e-76	0.422379	0.791	0.63	1.25693e-71	1
PHC2	6.14208e-76	0.586252	0.581	0.414	1.32515e-71	1
ATP5F1C	7.0569e-76	0.437725	0.789	0.642	1.52253e-71	1
NT5DC2	7.63982e-76	0.567752	0.568	0.393	1.64829e-71	1
SNX2	1.03442e-75	0.616168	0.533	0.366	2.23177e-71	1
CBX6	1.45405e-75	0.679387	0.478	0.315	3.13711e-71	1
CD2BP2	1.50023e-75	0.626384	0.546	0.381	3.23674e-71	1
MCRS1	1.64236e-75	0.726723	0.455	0.296	3.54339e-71	1
OSER1	2.22282e-75	0.748955	0.424	0.27	4.79574e-71	1
HYLS1	2.84825e-75	0.907088	0.28	0.148	6.14509e-71	1
ANXA1	5.66162e-75	0.200256	0.997	0.915	1.22149e-70	1
UBL4A	6.49392e-75	0.707355	0.453	0.293	1.40106e-70	1
RFT1	7.24371e-75	0.929306	0.291	0.158	1.56283e-70	1
B2M	8.20111e-75	-1.36905	0.998	0.994	1.76939e-70	1
NSMCE4A	8.46041e-75	0.652874	0.495	0.332	1.82533e-70	1
SERINC2	9.4037e-75	0.61082	0.449	0.282	2.02885e-70	1
TUBG1	1.01072e-74	0.548938	0.615	0.445	2.18063e-70	1
C12orf10	1.01709e-74	0.511449	0.692	0.537	2.19437e-70	1
PTMS	1.57144e-74	-0.298726	0.985	0.985	3.39037e-70	1
TNFRSF21	2.02262e-74	0.708031	0.385	0.231	4.3638e-70	1
CENPS	2.04267e-74	0.723585	0.427	0.27	4.40706e-70	1
ELP6	2.74105e-74	0.597072	0.571	0.411	5.91383e-70	1
RPL10A	2.76263e-74	0.162715	1	0.999	5.96036e-70	1
C1GALT1C1	2.8176e-74	0.970363	0.263	0.137	6.07898e-70	1
PSMB9	2.88211e-74	-1.71572	0.268	0.403	6.21816e-70	1
NDUFV2	4.22426e-74	0.380397	0.88	0.788	9.11385e-70	1
SDHAF3	4.23712e-74	0.718196	0.446	0.289	9.14158e-70	1
PGRMC1	4.24907e-74	0.617221	0.526	0.363	9.16737e-70	1
CLU	4.83823e-74	-4.53162	0.064	0.195	1.04385e-69	1
PELO	4.93592e-74	0.685078	0.449	0.288	1.06492e-69	1
ZKSCAN1	5.27176e-74	-0.896973	0.331	0.485	1.13738e-69	1
RNF145	6.27606e-74	-0.656035	0.63	0.712	1.35406e-69	1
HSPB1	7.10803e-74	-0.540609	0.736	0.803	1.53356e-69	1
MRPS2	7.13759e-74	0.589979	0.564	0.399	1.53994e-69	1
C8orf33	7.73822e-74	-0.674594	0.586	0.681	1.66952e-69	1
LSM8	1.12642e-73	0.387181	0.859	0.751	2.43026e-69	1
IFI35	1.39233e-73	-1.66873	0.135	0.284	3.00395e-69	1
HPRT1	1.78899e-73	0.657332	0.471	0.309	3.85975e-69	1
DUSP12	1.82049e-73	0.642418	0.502	0.339	3.92771e-69	1
RRP1	2.80198e-73	0.767682	0.377	0.227	6.04527e-69	1
SURF6	2.80937e-73	-0.751469	0.443	0.578	6.06122e-69	1
BCL2A1	3.0278e-73	-3.37263	0.016	0.132	6.53247e-69	1
JPT1	3.06777e-73	0.223938	0.998	0.95	6.61871e-69	1
COPS4	3.22976e-73	0.84802	0.344	0.202	6.96821e-69	1
ELP5	4.92926e-73	0.498262	0.693	0.54	1.06349e-68	1
FJX1	6.12894e-73	0.720181	0.349	0.202	1.32232e-68	1
NDUFA12	1.09327e-72	0.395879	0.844	0.734	2.35872e-68	1
NORAD	1.20785e-72	-0.793638	0.517	0.628	2.60594e-68	1
SMIM7	1.22506e-72	0.467141	0.738	0.596	2.64307e-68	1
LY6E	1.54844e-72	-0.49249	0.826	0.858	3.34077e-68	1
TFG	2.64914e-72	0.520461	0.646	0.488	5.71551e-68	1
ELOB	3.34045e-72	-0.279267	0.991	0.992	7.20702e-68	1
TOR1A	3.67756e-72	0.585398	0.557	0.396	7.93433e-68	1
SDCBP	9.28352e-72	0.624769	0.5	0.34	2.00292e-67	1
PSMA1	2.30552e-71	0.411638	0.805	0.666	4.97416e-67	1
ZNF706	6.01179e-71	0.265424	0.968	0.927	1.29704e-66	1
BUB3	7.28667e-71	0.402272	0.794	0.653	1.5721e-66	1
MED10	8.49639e-71	0.421927	0.769	0.62	1.8331e-66	1
PSMC4	1.03517e-70	0.332335	0.86	0.698	2.23338e-66	1
CRIPT	1.07891e-70	0.510436	0.68	0.54	2.32775e-66	1
CHD4	1.66938e-70	-0.464368	0.736	0.817	3.6017e-66	1
MOB4	4.20337e-70	0.720686	0.421	0.271	9.06878e-66	1
ATP5MG	4.90135e-70	0.205151	0.999	0.991	1.05747e-65	1
ACTN1	5.11816e-70	0.401021	0.775	0.623	1.10424e-65	1
NOP56	5.82578e-70	0.305279	0.909	0.769	1.25691e-65	1
HCCS	6.12133e-70	0.574759	0.547	0.383	1.32068e-65	1
MTCH2	9.45619e-70	0.402819	0.812	0.69	2.04017e-65	1
PARL	1.28754e-69	0.7002	0.437	0.285	2.77787e-65	1
PRDX4	1.30064e-69	0.368768	0.865	0.737	2.80613e-65	1
DEPDC1	1.66647e-69	0.401787	0.519	0.332	3.5954e-65	1
SLC52A2	1.70906e-69	0.617641	0.533	0.377	3.68729e-65	1
TGFA	1.75037e-69	0.46546	0.538	0.359	3.77643e-65	1
TCEA1	2.12436e-69	-0.544801	0.743	0.807	4.58331e-65	1
HNRNPA2B1	2.36043e-69	-0.319372	0.999	0.987	5.09263e-65	1
NUDC	2.50997e-69	0.270066	0.963	0.86	5.41526e-65	1
HPCAL1	2.70335e-69	0.47631	0.671	0.514	5.83248e-65	1
MED21	3.31611e-69	0.687526	0.443	0.291	7.1545e-65	1
JAGN1	4.12812e-69	0.528733	0.619	0.459	8.90641e-65	1
SRI	4.43084e-69	0.334925	0.911	0.813	9.55953e-65	1
WDR46	5.73435e-69	0.602986	0.506	0.346	1.23719e-64	1
GABARAP	6.88925e-69	-1.88423	0.055	0.183	1.48636e-64	1
MTAP	7.13053e-69	0.453721	0.73	0.581	1.53841e-64	1
DERL2	8.27171e-69	0.599278	0.539	0.379	1.78462e-64	1
ANKRD10	1.08389e-68	0.701138	0.414	0.264	2.3385e-64	1
MT-ND3	1.1726e-68	-0.220852	1	0.998	2.52988e-64	1
SAMM50	1.26667e-68	0.73798	0.399	0.253	2.73284e-64	1
MAP2K2	1.80256e-68	0.494669	0.696	0.554	3.88901e-64	1
PCM1	2.08668e-68	-0.8081	0.346	0.493	4.50201e-64	1
TAF15	3.4287e-68	-0.782214	0.382	0.523	7.39741e-64	1
RASSF8	3.50313e-68	-0.750634	0.482	0.599	7.558e-64	1
MYL12A	4.7554e-68	0.319227	0.85	0.712	1.02598e-63	1
ARMC10	5.0375e-68	0.557188	0.596	0.441	1.08684e-63	1
GADD45GIP1	5.08038e-68	0.22438	0.998	0.971	1.09609e-63	1
GPN3	5.21684e-68	0.536268	0.615	0.455	1.12553e-63	1
CDC25B	5.43176e-68	0.540244	0.533	0.365	1.1719e-63	1
ATP6V0B	5.63726e-68	0.245679	0.987	0.954	1.21624e-63	1
RBMX	5.85533e-68	-0.504304	0.781	0.821	1.26329e-63	1
MRPL9	6.68492e-68	0.480754	0.665	0.505	1.44227e-63	1
AC106707.1	9.10035e-68	1.5581	0.105	0.037	1.9634e-63	1
UBE2B	9.86063e-68	0.438223	0.74	0.597	2.12743e-63	1
COPRS	1.27208e-67	0.413826	0.789	0.664	2.74451e-63	1
TXNDC12	2.57056e-67	0.534993	0.605	0.452	5.54599e-63	1
TIMM22	3.38304e-67	0.61543	0.502	0.346	7.29891e-63	1
ATAD3A	4.1115e-67	0.648649	0.468	0.316	8.87056e-63	1
LINP1	4.78606e-67	0.901198	0.266	0.144	1.03259e-62	1
PLPP2	4.86522e-67	0.496719	0.625	0.461	1.04967e-62	1
ANGPTL4	5.90504e-67	1.30922	0.135	0.054	1.27401e-62	1
FARSA	6.45552e-67	0.423552	0.751	0.596	1.39278e-62	1
NEAT1	7.8706e-67	-0.806909	0.997	0.984	1.69808e-62	1
PPARG	8.54306e-67	0.626488	0.42	0.266	1.84317e-62	1
TMEM230	9.27937e-67	0.30315	0.767	0.577	2.00202e-62	1
NIPA2	1.16525e-66	0.581493	0.547	0.394	2.51403e-62	1
RPS3A	1.45982e-66	0.113063	1	1	3.14956e-62	1
ETV4	1.60392e-66	0.453082	0.642	0.466	3.46045e-62	1
APP	1.62367e-66	-0.767184	0.403	0.538	3.50307e-62	1
COX6B1	1.7587e-66	0.222983	0.995	0.975	3.79439e-62	1
BUD23	1.78405e-66	0.492143	0.657	0.495	3.84909e-62	1
AEN	1.81401e-66	0.786641	0.335	0.199	3.91373e-62	1
C1orf35	1.89761e-66	0.493326	0.628	0.471	4.09408e-62	1
CDC26	2.73383e-66	0.432223	0.75	0.625	5.89823e-62	1
TMEM59	2.74561e-66	0.342248	0.775	0.623	5.92364e-62	1
SHOC2	2.97421e-66	-0.970802	0.226	0.378	6.41685e-62	1
NANS	3.00041e-66	0.496493	0.636	0.478	6.47339e-62	1
PSME1	3.08674e-66	-0.996022	0.464	0.564	6.65963e-62	1
ISG15	4.23087e-66	-1.58726	0.232	0.367	9.12809e-62	1
SLC25A33	4.64504e-66	0.715511	0.416	0.271	1.00217e-61	1
GLRX5	4.71946e-66	0.407084	0.776	0.639	1.01822e-61	1
RAE1	5.03468e-66	0.592937	0.505	0.347	1.08623e-61	1
SF3B5	5.66558e-66	0.394085	0.816	0.706	1.22235e-61	1
TMEM99	6.16259e-66	0.624311	0.48	0.325	1.32958e-61	1
SPTBN1	6.73646e-66	-0.616922	0.58	0.677	1.45339e-61	1
NDUFA5	6.98982e-66	0.486441	0.681	0.538	1.50805e-61	1
VCP	7.83253e-66	0.41392	0.764	0.622	1.68987e-61	1
SPCS2	8.21632e-66	0.338169	0.878	0.777	1.77267e-61	1
IDH3B	8.57167e-66	0.54626	0.556	0.399	1.84934e-61	1
ASF1B	8.63415e-66	0.686286	0.4	0.254	1.86282e-61	1
NARS	1.66935e-65	-0.524583	0.721	0.774	3.60163e-61	1
GTF3C6	1.87359e-65	0.35441	0.885	0.786	4.04227e-61	1
CMTM6	2.1167e-65	0.559675	0.553	0.398	4.56678e-61	1
SARAF	2.77347e-65	0.516015	0.564	0.401	5.98375e-61	1
SAC3D1	3.28706e-65	0.552175	0.536	0.376	7.09183e-61	1
CIAPIN1	3.33123e-65	0.565654	0.541	0.385	7.18712e-61	1
SCUBE3	3.67931e-65	-5.31284	0.01	0.11	7.9381e-61	1
RAB5C	5.11024e-65	0.39398	0.804	0.68	1.10254e-60	1
ADI1	5.51891e-65	0.367906	0.826	0.703	1.19071e-60	1
ASNA1	6.01159e-65	0.507127	0.632	0.485	1.297e-60	1
EEF1B2	6.44747e-65	0.19281	0.998	0.989	1.39104e-60	1
MOXD1	1.02207e-64	-3.98529	0.017	0.121	2.20512e-60	1
SRPRA	1.17728e-64	-0.610508	0.49	0.62	2.53997e-60	1
NUDCD2	1.17914e-64	0.504922	0.631	0.473	2.544e-60	1
IRF1	1.36727e-64	-2.58093	0.209	0.328	2.94988e-60	1
PDCL3	1.47894e-64	0.668007	0.429	0.281	3.19081e-60	1
HDAC1	1.59112e-64	0.502787	0.615	0.459	3.43284e-60	1
SMARCA5	1.84683e-64	-0.59143	0.526	0.644	3.98453e-60	1
ANXA2	1.88051e-64	0.143199	0.995	0.954	4.05721e-60	1
RHOF	2.10885e-64	0.800716	0.312	0.182	4.54985e-60	1
VAPA	3.11878e-64	0.430605	0.733	0.592	6.72876e-60	1
CST3	3.22313e-64	-0.464218	0.813	0.851	6.95389e-60	1
RPP25	4.06981e-64	0.623545	0.435	0.284	8.78061e-60	1
PERP	4.71332e-64	0.420351	0.585	0.413	1.0169e-59	1
EID1	5.18013e-64	0.261615	0.969	0.927	1.11761e-59	1
NDUFA9	7.1157e-64	0.60015	0.489	0.336	1.53521e-59	1
MAF1	7.99155e-64	0.534748	0.584	0.431	1.72418e-59	1
MRPS15	9.11716e-64	0.357501	0.849	0.74	1.96703e-59	1
CDV3	9.38719e-64	-0.418661	0.852	0.882	2.02529e-59	1
ZFP36L2	1.24919e-63	0.415956	0.598	0.427	2.69513e-59	1
TMEM258	1.43581e-63	-0.292777	0.98	0.979	3.09776e-59	1
ATP5PB	1.55749e-63	0.360167	0.825	0.712	3.36028e-59	1
ENO1	2.30537e-63	0.205653	1	0.965	4.97384e-59	1
AP2S1	3.10634e-63	0.185238	1	0.992	6.70194e-59	1
MYL9	3.79967e-63	-2.80571	0.033	0.143	8.19779e-59	1
MRPL32	3.9886e-63	0.546039	0.576	0.431	8.60541e-59	1
MTX2	4.01143e-63	0.655107	0.449	0.306	8.65466e-59	1
CALM1	5.5303e-63	0.252806	0.967	0.891	1.19316e-58	1
KIF20B	7.22203e-63	0.386536	0.638	0.454	1.55815e-58	1
COQ5	7.87954e-63	0.824951	0.305	0.178	1.70001e-58	1
RSL24D1	8.67706e-63	0.279488	0.938	0.854	1.87208e-58	1
IL7R	1.14232e-62	0.681382	0.327	0.192	2.46456e-58	1
ATP2B4	1.19502e-62	-2.34533	0.123	0.251	2.57825e-58	1
NEK2	1.20588e-62	0.674982	0.323	0.188	2.6017e-58	1
GTPBP8	1.20993e-62	0.74175	0.368	0.232	2.61043e-58	1
GNL3L	1.78189e-62	-1.25341	0.123	0.262	3.84443e-58	1
MOK	1.88173e-62	0.260496	0.692	0.498	4.05983e-58	1
NUTF2	2.21331e-62	0.369071	0.832	0.716	4.77523e-58	1
NDFIP2	2.6121e-62	0.784207	0.343	0.211	5.63561e-58	1
MDH1	2.82875e-62	0.462018	0.641	0.49	6.10302e-58	1
DDX56	3.47939e-62	0.553045	0.533	0.38	7.50679e-58	1
GTSE1	4.8209e-62	0.33246	0.571	0.376	1.04011e-57	1
CAPN2	8.16368e-62	0.50887	0.597	0.447	1.76131e-57	1
H2AFV	9.74751e-62	0.264476	0.961	0.885	2.10303e-57	1
CALB2	1.05636e-61	0.551816	0.378	0.231	2.27911e-57	1
PCNP	1.28549e-61	0.42444	0.74	0.616	2.77345e-57	1
PTPRA	1.31886e-61	-0.790492	0.316	0.46	2.84544e-57	1
RPS19BP1	1.36623e-61	0.297259	0.921	0.858	2.94764e-57	1
SOX11	1.37964e-61	0.628282	0.371	0.228	2.97657e-57	1
COA6	1.44014e-61	0.407436	0.762	0.638	3.1071e-57	1
SOX4	1.85432e-61	-1.71949	0.275	0.398	4.0007e-57	1
PJA2	2.50415e-61	-0.94935	0.235	0.38	5.4027e-57	1
PDCD5	3.32957e-61	0.230376	0.985	0.941	7.18355e-57	1
UBA2	3.6461e-61	0.378686	0.776	0.65	7.86645e-57	1
TMEM14C	5.76856e-61	0.35611	0.832	0.717	1.24457e-56	1
SPAG9	6.10268e-61	-0.668003	0.416	0.551	1.31665e-56	1
PHF3	6.12423e-61	-0.655272	0.43	0.563	1.3213e-56	1
TMEM106C	6.94975e-61	0.462784	0.642	0.489	1.49941e-56	1
RPLP0	1.02284e-60	0.10718	1	1	2.20678e-56	1
FDX1	1.18038e-60	0.576284	0.489	0.339	2.54666e-56	1
SSB	1.35408e-60	0.43745	0.673	0.52	2.92144e-56	1
SF3B4	1.4898e-60	0.473676	0.64	0.497	3.21424e-56	1
ADAR	1.53708e-60	-0.608826	0.536	0.641	3.31626e-56	1
APOL6	1.76965e-60	-1.8673	0.062	0.18	3.81803e-56	1
UBE2L6	1.8948e-60	-1.26413	0.211	0.344	4.08802e-56	1
CDKN2AIPNL	1.9534e-60	0.573878	0.512	0.363	4.21446e-56	1
YBX3	2.07551e-60	0.26863	0.946	0.882	4.47791e-56	1
AKR1B1	2.1857e-60	0.432016	0.667	0.514	4.71566e-56	1
EIF5B	2.46095e-60	-0.478691	0.769	0.811	5.30951e-56	1
SAR1A	2.8508e-60	0.49542	0.618	0.471	6.15061e-56	1
GUK1	3.50443e-60	-0.25523	0.986	0.99	7.56082e-56	1
LYSMD1	4.16802e-60	1.22534	0.138	0.059	8.9925e-56	1
ITPA	5.38597e-60	0.417618	0.712	0.575	1.16202e-55	1
ENAH	5.97283e-60	-0.763073	0.55	0.642	1.28864e-55	1
EMC2	6.03767e-60	0.815266	0.288	0.167	1.30263e-55	1
NDUFAF6	7.04216e-60	0.654443	0.43	0.29	1.51935e-55	1
ALYREF	7.20714e-60	0.35647	0.796	0.65	1.55494e-55	1
GMNN	1.03314e-59	0.43986	0.606	0.437	2.229e-55	1
UXT	1.1203e-59	0.346531	0.846	0.751	2.41704e-55	1
COMMD7	1.25783e-59	0.57769	0.48	0.33	2.71376e-55	1
METTL9	1.40477e-59	0.485339	0.632	0.487	3.03079e-55	1
ARL6IP1	1.5067e-59	0.282906	0.661	0.484	3.2507e-55	1
PLRG1	1.52542e-59	0.58119	0.469	0.322	3.29109e-55	1
ACOT9	1.65115e-59	0.631011	0.447	0.305	3.56236e-55	1
AL161431.1	2.76664e-59	0.732031	0.315	0.188	5.96902e-55	1
NETO2	3.26302e-59	0.504008	0.506	0.35	7.03998e-55	1
OLFML2A	3.28612e-59	-3.86511	0.032	0.135	7.08979e-55	1
MED6	3.30062e-59	0.640396	0.432	0.291	7.12108e-55	1
IFI16	5.27986e-59	-1.06375	0.398	0.505	1.13913e-54	1
SNRNP70	5.33496e-59	0.405047	0.734	0.602	1.15102e-54	1
FAM129A	5.63234e-59	-1.27089	0.19	0.322	1.21518e-54	1
ZNF738	5.69699e-59	0.766362	0.314	0.188	1.22912e-54	1
SFT2D1	7.70139e-59	0.448295	0.675	0.534	1.66157e-54	1
CNBP	9.05466e-59	0.317165	0.888	0.796	1.95354e-54	1
RHOA	9.73647e-59	0.260955	0.926	0.852	2.10064e-54	1
ZNF511	1.06797e-58	0.440662	0.683	0.537	2.30414e-54	1
TMEM167A	1.08236e-58	0.308161	0.907	0.826	2.33518e-54	1
TIAL1	1.92293e-58	0.489015	0.619	0.478	4.14872e-54	1
NDUFB1	2.96143e-58	-0.471459	0.718	0.78	6.38929e-54	1
HIGD1A	3.42491e-58	0.587282	0.483	0.34	7.38924e-54	1
MDH2	4.31425e-58	0.286313	0.916	0.825	9.308e-54	1
RPL36A	5.00179e-58	-0.492367	0.812	0.837	1.07914e-53	1
ILVBL	6.1864e-58	0.80531	0.297	0.177	1.33472e-53	1
TKT	6.26672e-58	0.229939	0.972	0.892	1.35204e-53	1
PTPN11	1.01562e-57	-0.577414	0.489	0.61	2.1912e-53	1
S100B	1.05728e-57	-1.57268	0.149	0.275	2.28108e-53	1
NELFB	1.15248e-57	0.664794	0.39	0.254	2.48648e-53	1
ANK3	1.18273e-57	-3.02888	0.067	0.18	2.55173e-53	1
SLCO4A1	1.6234e-57	0.36261	0.519	0.351	3.50249e-53	1
CDK5RAP1	1.6481e-57	0.943639	0.235	0.129	3.55577e-53	1
PLA2G16	1.72109e-57	0.446459	0.611	0.456	3.71324e-53	1
NR2F6	1.77079e-57	0.404803	0.73	0.601	3.82049e-53	1
ICAM1	2.508e-57	-2.15162	0.054	0.165	5.41102e-53	1
UBE2L3	2.51108e-57	0.382268	0.796	0.685	5.41767e-53	1
RHOC	2.61581e-57	-0.581413	0.694	0.757	5.64362e-53	1
KDELR2	2.98528e-57	0.340021	0.785	0.648	6.44073e-53	1
SRSF5	3.08823e-57	0.431491	0.693	0.556	6.66287e-53	1
GTF2F1	3.92896e-57	-0.571739	0.528	0.64	8.47674e-53	1
POLR2J3.1	4.29511e-57	-0.513132	0.634	0.718	9.26669e-53	1
RCL1	5.96819e-57	0.735245	0.322	0.197	1.28764e-52	1
VEGFA	5.97087e-57	-1.17139	0.176	0.309	1.28822e-52	1
DUSP14	6.56332e-57	0.576269	0.461	0.32	1.41604e-52	1
MRPS33	1.37171e-56	0.367783	0.8	0.689	2.95946e-52	1
EIF3B	2.01979e-56	0.364886	0.759	0.621	4.3577e-52	1
SEC22B	2.59865e-56	0.605209	0.418	0.28	5.60658e-52	1
YWHAH	2.67206e-56	0.393027	0.666	0.505	5.76496e-52	1
WARS	2.71565e-56	-2.50824	0.412	0.493	5.85902e-52	1
ZNF787	3.49232e-56	0.629216	0.416	0.279	7.53469e-52	1
MICU2	4.20775e-56	0.588962	0.44	0.299	9.07821e-52	1
SSSCA1	5.36017e-56	0.354642	0.773	0.635	1.15646e-51	1
CDKN3	5.42386e-56	0.401542	0.552	0.385	1.1702e-51	1
SNX3	6.50623e-56	0.35204	0.808	0.681	1.40372e-51	1
C20orf27	8.49344e-56	0.43729	0.634	0.48	1.83246e-51	1
SH3BGRL3	1.57665e-55	-0.235762	1	0.999	3.40162e-51	1
ATP6V0E2	1.91329e-55	0.798024	0.274	0.159	4.12793e-51	1
OST4	2.25218e-55	-0.295187	0.978	0.982	4.85907e-51	1
ATP6V1D	2.71393e-55	0.455458	0.61	0.461	5.8553e-51	1
NFIX	3.49685e-55	-0.970433	0.403	0.509	7.54446e-51	1
NDUFAF4	4.12595e-55	0.537589	0.496	0.352	8.90173e-51	1
ISOC1	4.21589e-55	0.918261	0.233	0.129	9.09578e-51	1
PMPCA	4.67485e-55	0.522242	0.535	0.393	1.0086e-50	1
FHL2	4.87202e-55	0.570685	0.433	0.292	1.05114e-50	1
RPIA	5.28692e-55	0.6384	0.389	0.255	1.14065e-50	1
COPZ2	5.33106e-55	-1.50066	0.153	0.276	1.15018e-50	1
TBPL1	6.17012e-55	0.631204	0.423	0.289	1.3312e-50	1
MALSU1	7.70976e-55	0.407558	0.685	0.54	1.66338e-50	1
ACSL3	8.19701e-55	-0.792882	0.39	0.509	1.7685e-50	1
IFITM3	8.96816e-55	-0.820959	0.682	0.715	1.93488e-50	1
RPUSD1	1.03936e-54	0.712421	0.338	0.212	2.24242e-50	1
PMF1	1.16337e-54	0.486121	0.57	0.424	2.50996e-50	1
SYAP1	1.2614e-54	-0.492718	0.594	0.695	2.72146e-50	1
NUDT5	1.45641e-54	0.418513	0.668	0.521	3.1422e-50	1
SF3B2	1.72244e-54	-0.420575	0.798	0.838	3.71617e-50	1
CDCA4	1.82927e-54	0.602119	0.424	0.286	3.94665e-50	1
AC099518.5	1.86316e-54	1.24642	0.125	0.053	4.01976e-50	1
AC010761.1	1.9987e-54	2.35617	0.037	0.007	4.3122e-50	1
ILKAP	2.12153e-54	0.629734	0.407	0.273	4.57719e-50	1
TRMT1	2.59302e-54	0.717106	0.344	0.219	5.59444e-50	1
MND1	2.77622e-54	0.678923	0.34	0.214	5.9897e-50	1
HSPBP1	2.8375e-54	0.536519	0.489	0.346	6.12192e-50	1
DTX3L	3.33103e-54	-1.4672	0.097	0.217	7.1867e-50	1
NINJ1	3.39976e-54	-1.45297	0.108	0.228	7.33498e-50	1
TOP1	4.40368e-54	-0.476067	0.871	0.86	9.50093e-50	1
POLR2D	4.98095e-54	0.643828	0.39	0.258	1.07464e-49	1
CAPRIN1	6.97891e-54	-0.447467	0.68	0.759	1.5057e-49	1
ZPR1	7.80973e-54	0.505003	0.542	0.398	1.68495e-49	1
YTHDF2	1.05377e-53	0.459991	0.608	0.463	2.2735e-49	1
SMAGP	1.10702e-53	0.515335	0.498	0.353	2.38839e-49	1
DERL1	1.21096e-53	0.583698	0.459	0.324	2.61264e-49	1
CHCHD7	1.2363e-53	0.448416	0.643	0.506	2.66732e-49	1
GMPS	1.3186e-53	0.429348	0.635	0.486	2.84487e-49	1
SNAPC1	1.34219e-53	-0.12862	0.651	0.455	2.89577e-49	1
SLBP	1.36858e-53	0.316829	0.7	0.533	2.9527e-49	1
DUSP4	1.62112e-53	0.349348	0.626	0.458	3.49757e-49	1
TPRN	1.77809e-53	0.806784	0.264	0.153	3.83623e-49	1
NDUFA11	2.9379e-53	-0.356697	0.894	0.906	6.33851e-49	1
METTL26	3.36111e-53	0.243426	0.955	0.905	7.2516e-49	1
DCAF15	4.00824e-53	0.88715	0.236	0.133	8.64777e-49	1
RCC1	5.65096e-53	0.593823	0.401	0.266	1.21919e-48	1
DHRS2	5.90265e-53	0.80157	0.152	0.071	1.2735e-48	1
UBXN2A	6.35608e-53	-0.763901	0.307	0.439	1.37132e-48	1
AKAP12	7.06247e-53	-0.931477	0.66	0.686	1.52373e-48	1
SURF2	8.23673e-53	0.361819	0.763	0.64	1.77707e-48	1
GDE1	8.26812e-53	0.570067	0.455	0.317	1.78385e-48	1
MAP1LC3A	9.52725e-53	-1.10442	0.192	0.319	2.0555e-48	1
RFK	9.6333e-53	0.517422	0.52	0.38	2.07838e-48	1
PCBP2	1.1327e-52	0.224927	0.973	0.944	2.44381e-48	1
MRPL44	1.17027e-52	0.749266	0.298	0.181	2.52485e-48	1
ECSIT	1.59864e-52	0.571367	0.457	0.322	3.44908e-48	1
PIM3	1.72429e-52	0.598083	0.399	0.265	3.72016e-48	1
IQGAP1	2.0439e-52	-0.571569	0.495	0.606	4.40972e-48	1
CD96	2.07102e-52	0.371236	0.63	0.464	4.46823e-48	1
C19orf53	2.48037e-52	0.161661	0.999	0.997	5.35141e-48	1
SAMD9L	2.51821e-52	-1.96403	0.048	0.15	5.43304e-48	1
MEF2C	2.87971e-52	-2.53552	0.043	0.143	6.21297e-48	1
SUMO3	2.98198e-52	0.458515	0.592	0.45	6.43362e-48	1
TWISTNB	4.58707e-52	0.46478	0.597	0.457	9.89661e-48	1
POPDC3	5.11183e-52	0.493598	0.504	0.359	1.10288e-47	1
SNHG21	5.22579e-52	0.653038	0.343	0.218	1.12746e-47	1
POC1A	5.49365e-52	0.854213	0.239	0.135	1.18526e-47	1
CDC45	5.78001e-52	0.889582	0.214	0.116	1.24704e-47	1
IFRD1	6.22474e-52	0.619528	0.382	0.252	1.34299e-47	1
TMEM203	7.06096e-52	0.545818	0.489	0.352	1.5234e-47	1
RAB7A	7.06295e-52	0.374253	0.747	0.634	1.52383e-47	1
SUCLA2	7.11332e-52	0.577794	0.433	0.298	1.5347e-47	1
CENPN	7.26263e-52	0.380397	0.67	0.509	1.56691e-47	1
HAPLN1	8.03013e-52	0.399346	0.33	0.2	1.7325e-47	1
AP2M1	9.65976e-52	0.329564	0.818	0.704	2.08409e-47	1
SPAG7	1.14823e-51	0.49785	0.517	0.376	2.47731e-47	1
KLF3	1.21262e-51	-1.21024	0.135	0.258	2.61623e-47	1
PDCD6	1.35065e-51	0.25284	0.937	0.883	2.91402e-47	1
NDUFC2	1.40997e-51	0.233157	0.962	0.906	3.04202e-47	1
CTNNBIP1	1.63863e-51	0.608539	0.396	0.265	3.53534e-47	1
KCMF1	1.64443e-51	0.49208	0.548	0.41	3.54787e-47	1
DBNL	1.93133e-51	0.526265	0.484	0.345	4.16685e-47	1
DCTN4	2.07571e-51	-0.844448	0.216	0.349	4.47835e-47	1
ERI3	2.44547e-51	0.433473	0.632	0.495	5.27611e-47	1
WDR77	2.45678e-51	0.485425	0.547	0.408	5.3005e-47	1
TFDP1	2.59781e-51	0.342169	0.781	0.656	5.60478e-47	1
RPS10	3.06908e-51	-0.344901	0.951	0.954	6.62154e-47	1
ZNRD1	3.53471e-51	0.573955	0.461	0.329	7.62614e-47	1
BCAS2	3.79163e-51	0.434703	0.622	0.481	8.18045e-47	1
UQCRC2	4.97474e-51	0.542905	0.477	0.341	1.0733e-46	1
S100P	8.04614e-51	-3.34103	0.024	0.113	1.73595e-46	1
LMO4	8.10197e-51	-1.08882	0.525	0.582	1.748e-46	1
CANX	8.97701e-51	-0.390014	0.758	0.823	1.93679e-46	1
PPP6C	1.01079e-50	0.531253	0.491	0.357	2.18079e-46	1
POLR1D	1.1111e-50	0.317447	0.848	0.762	2.39719e-46	1
CCNF	1.14182e-50	0.546001	0.346	0.217	2.46347e-46	1
NUP155	1.31376e-50	0.565858	0.442	0.308	2.83443e-46	1
UQCRFS1	1.48998e-50	0.320547	0.834	0.726	3.21464e-46	1
ARMC1	1.63733e-50	0.542287	0.486	0.352	3.53254e-46	1
ATRX	1.72443e-50	-0.573694	0.574	0.659	3.72046e-46	1
PRUNE2	2.25235e-50	-6.55898	0.001	0.074	4.85945e-46	1
C4orf48	2.34531e-50	-0.354754	0.891	0.907	5.06e-46	1
MCUR1	2.37202e-50	0.488604	0.538	0.399	5.11764e-46	1
SCAF11	2.48623e-50	-0.499261	0.583	0.679	5.36404e-46	1
ANAPC15	2.5988e-50	0.416447	0.658	0.526	5.60692e-46	1
FAM198B	2.62371e-50	-4.42078	0.008	0.086	5.66065e-46	1
TUBB6	2.77184e-50	0.547789	0.442	0.307	5.98025e-46	1
CLPTM1L	3.31689e-50	0.372908	0.703	0.562	7.15618e-46	1
EIF2B1	3.48163e-50	0.464684	0.595	0.46	7.51161e-46	1
FAM162A	3.83908e-50	0.40767	0.625	0.482	8.28281e-46	1
TMEM50A	4.18065e-50	0.355893	0.763	0.635	9.01975e-46	1
CHCHD3	4.46373e-50	0.411246	0.646	0.507	9.6305e-46	1
TMEM11	6.24812e-50	0.56455	0.472	0.341	1.34803e-45	1
CENPM	6.33613e-50	0.543301	0.426	0.291	1.36702e-45	1
CTU1	6.64631e-50	0.646933	0.37	0.246	1.43394e-45	1
RPS27	6.69967e-50	-0.135837	1	1	1.44545e-45	1
MGAT4B	6.93076e-50	0.477053	0.528	0.389	1.49531e-45	1
MAPRE1	7.06701e-50	0.453961	0.57	0.426	1.52471e-45	1
CCT6A	7.49728e-50	0.193059	0.99	0.932	1.61754e-45	1
BIRC5	7.92794e-50	0.284249	0.729	0.541	1.71045e-45	1
TRABD	8.03755e-50	0.622919	0.387	0.261	1.7341e-45	1
ATXN7L3B	8.71227e-50	-0.620126	0.415	0.532	1.87967e-45	1
PPFIBP1	8.86457e-50	-0.67497	0.498	0.593	1.91253e-45	1
DTD1	1.16387e-49	0.495359	0.55	0.416	2.51104e-45	1
PUS1	1.48313e-49	0.630535	0.36	0.236	3.19985e-45	1
NME7	1.79643e-49	0.633518	0.367	0.244	3.8758e-45	1
SLC25A38	1.85029e-49	0.768519	0.279	0.169	3.99201e-45	1
SPTAN1	2.74756e-49	-0.622992	0.424	0.539	5.92786e-45	1
ELAVL1	2.83968e-49	0.464892	0.583	0.453	6.12661e-45	1
URM1	4.63343e-49	0.424012	0.641	0.515	9.99663e-45	1
GLRX	5.20872e-49	0.5044	0.409	0.275	1.12378e-44	1
TIMM29	5.76371e-49	0.638855	0.366	0.243	1.24352e-44	1
SOX5	6.14641e-49	-0.910362	0.318	0.43	1.32609e-44	1
XIST	6.27798e-49	-0.549543	0.635	0.701	1.35448e-44	1
PGAM5	6.52348e-49	0.613675	0.392	0.267	1.40744e-44	1
RAD1	6.87237e-49	0.567697	0.437	0.309	1.48271e-44	1
UBE2D2	6.92457e-49	0.31353	0.831	0.738	1.49398e-44	1
TM4SF18	9.53027e-49	1.12759	0.123	0.054	2.05615e-44	1
PDCD11	1.13114e-48	-0.589617	0.48	0.584	2.44044e-44	1
TMED1	1.52081e-48	0.508286	0.52	0.385	3.28114e-44	1
METTL2A	1.5241e-48	0.683616	0.322	0.206	3.28824e-44	1
MPRIP-AS1	1.67325e-48	1.80098	0.055	0.016	3.61003e-44	1
YWHAB	1.75793e-48	0.139927	0.999	0.998	3.79273e-44	1
CAV2	1.7594e-48	0.636416	0.321	0.203	3.79591e-44	1
VPS25	1.93377e-48	0.360141	0.732	0.598	4.17211e-44	1
CHMP1A	2.04839e-48	0.623478	0.393	0.269	4.4194e-44	1
MRPL17	2.10706e-48	0.377102	0.703	0.569	4.54599e-44	1
CDC37	2.17227e-48	-0.351539	0.876	0.895	4.68666e-44	1
DKK3	2.7432e-48	-3.56	0.013	0.092	5.91846e-44	1
CENPK	3.38496e-48	0.419577	0.544	0.395	7.30305e-44	1
SCD	3.44543e-48	-1.04026	0.173	0.295	7.43352e-44	1
EED	3.47249e-48	0.61681	0.372	0.249	7.49189e-44	1
NTMT1	3.87872e-48	0.338667	0.77	0.65	8.36834e-44	1
RARRES3	4.17054e-48	-3.16058	0.01	0.088	8.99795e-44	1
SGTA	4.17658e-48	0.570511	0.405	0.278	9.01097e-44	1
CCNI	4.70001e-48	0.240005	0.843	0.715	1.01403e-43	1
SEMA3C	4.74353e-48	-1.68016	0.168	0.281	1.02342e-43	1
FOXD1	5.60808e-48	0.609964	0.379	0.256	1.20994e-43	1
ATF3	5.68836e-48	-1.77957	0.087	0.192	1.22726e-43	1
TXN2	5.87504e-48	0.349991	0.771	0.656	1.26754e-43	1
RAD51AP1	6.94105e-48	0.505918	0.434	0.299	1.49753e-43	1
CFAP20	7.95736e-48	0.624261	0.379	0.258	1.7168e-43	1
LRPAP1	1.09112e-47	0.386207	0.634	0.496	2.3541e-43	1
ATP6AP2	1.2796e-47	0.391277	0.525	0.38	2.76074e-43	1
CNOT9	1.48865e-47	0.64833	0.36	0.241	3.21177e-43	1
RPS17	1.49986e-47	0.299581	0.872	0.787	3.23594e-43	1
CD3EAP	1.67241e-47	0.448438	0.528	0.387	3.60822e-43	1
TRIM56	1.89445e-47	-0.935632	0.201	0.324	4.08728e-43	1
GDI2	1.90909e-47	0.327457	0.745	0.61	4.11885e-43	1
CPOX	1.95777e-47	0.720628	0.27	0.163	4.22388e-43	1
MRPL4	3.09546e-47	0.319566	0.775	0.647	6.67845e-43	1
LINC00662	3.17617e-47	-1.11014	0.169	0.289	6.85259e-43	1
MRPS6	3.36372e-47	0.322737	0.7	0.553	7.25723e-43	1
COMMD5	4.30612e-47	0.558626	0.438	0.312	9.29045e-43	1
ATG5	4.60049e-47	0.616044	0.385	0.263	9.92556e-43	1
TSSC4	5.15565e-47	0.497692	0.506	0.376	1.11233e-42	1
IDH3A	5.24596e-47	0.566924	0.43	0.304	1.13182e-42	1
COASY	6.10804e-47	0.499288	0.509	0.378	1.31781e-42	1
IGFBP2	7.13547e-47	0.308297	0.598	0.433	1.53948e-42	1
HOMER3	7.4258e-47	0.391284	0.646	0.513	1.60212e-42	1
CUTA	7.67269e-47	0.333146	0.768	0.644	1.65538e-42	1
MRAS	8.42799e-47	-2.15753	0.038	0.128	1.81834e-42	1
FDXR	8.51004e-47	0.824519	0.215	0.121	1.83604e-42	1
NABP2	8.63585e-47	0.422944	0.614	0.482	1.86318e-42	1
CRIP2	9.75022e-47	-0.732241	0.326	0.445	2.10361e-42	1
PARP9	1.0767e-46	-1.84375	0.044	0.137	2.32297e-42	1
DDIT3	1.31205e-46	-1.48568	0.242	0.343	2.83075e-42	1
SSU72	1.39681e-46	0.260153	0.907	0.832	3.01361e-42	1
PLCG2	1.41059e-46	-1.28636	0.088	0.196	3.04335e-42	1
GFPT1	1.55815e-46	-0.932631	0.219	0.339	3.36171e-42	1
PIGF	1.60717e-46	0.632816	0.361	0.242	3.46747e-42	1
SMC1A	1.81748e-46	-0.53131	0.561	0.649	3.92122e-42	1
CAMTA2	1.82894e-46	-1.11586	0.18	0.296	3.94594e-42	1
PREPL	2.1891e-46	-0.857116	0.218	0.342	4.72297e-42	1
NR2F1	2.21541e-46	0.587212	0.237	0.135	4.77975e-42	1
CIAO1	2.30971e-46	0.461702	0.538	0.404	4.98319e-42	1
SNRPB2	2.31633e-46	-0.121707	0.995	0.915	4.99749e-42	1
IGF2BP3	2.72057e-46	0.326251	0.685	0.545	5.86964e-42	1
SUPT16H	2.94752e-46	-0.426206	0.755	0.791	6.35927e-42	1
PLIN2	2.97092e-46	0.210123	0.936	0.821	6.40976e-42	1
RRP36	3.05878e-46	0.437471	0.599	0.472	6.59931e-42	1
LAMTOR5	3.15802e-46	0.240517	0.937	0.893	6.81342e-42	1
GABPB1	3.40375e-46	0.687971	0.298	0.188	7.3436e-42	1
RPP30	3.41343e-46	0.459728	0.533	0.401	7.36448e-42	1
MRPL39	3.46774e-46	0.719049	0.277	0.17	7.48164e-42	1
CDH19	4.16013e-46	-1.36357	0.131	0.241	8.97548e-42	1
PGM2	4.29454e-46	0.645791	0.353	0.236	9.26547e-42	1
STT3A	5.0012e-46	0.555576	0.428	0.302	1.07901e-41	1
GINS2	5.14388e-46	0.395511	0.552	0.406	1.10979e-41	1
SMURF2	5.52546e-46	0.481298	0.449	0.317	1.19212e-41	1
PLEKHJ1	6.19625e-46	0.558157	0.403	0.278	1.33684e-41	1
TRIP6	6.38277e-46	0.465377	0.508	0.371	1.37708e-41	1
MMP24OS	6.55087e-46	-1.3164	0.261	0.368	1.41335e-41	1
VPS29	6.60309e-46	0.336726	0.733	0.613	1.42462e-41	1
SGO2	6.78813e-46	0.402028	0.461	0.317	1.46454e-41	1
DST	7.46413e-46	-0.896835	0.305	0.417	1.61039e-41	1
ALDH1A3	1.03922e-45	0.217798	0.78	0.613	2.24212e-41	1
SUPT6H	1.1425e-45	-0.567865	0.424	0.539	2.46494e-41	1
TMEM97	1.18801e-45	0.562335	0.392	0.268	2.56314e-41	1
ARPC2	1.54591e-45	0.217616	0.962	0.932	3.33529e-41	1
ASH1L	1.59661e-45	-0.553249	0.486	0.585	3.44468e-41	1
EEA1	1.65796e-45	-0.729009	0.321	0.439	3.57704e-41	1
CRISPLD2	2.61807e-45	-5.10243	0.004	0.073	5.64848e-41	1
PDIA3	2.64703e-45	-0.485679	0.672	0.724	5.71097e-41	1
RFC2	2.67613e-45	0.410247	0.511	0.369	5.77376e-41	1
PNRC1	2.96513e-45	-1.31314	0.105	0.213	6.39728e-41	1
PMVK	2.96974e-45	0.510138	0.463	0.336	6.40721e-41	1
SDHA	3.41597e-45	0.6497	0.328	0.215	7.36995e-41	1
LEMD1	4.36676e-45	-3.29609	0.012	0.086	9.42128e-41	1
PPIL3	4.53008e-45	0.816143	0.234	0.138	9.77364e-41	1
MPC1	4.81606e-45	0.527612	0.437	0.311	1.03906e-40	1
APH1A	5.47055e-45	0.407567	0.59	0.455	1.18027e-40	1
THYN1	5.54689e-45	0.497073	0.487	0.358	1.19674e-40	1
ABT1	5.81091e-45	0.589569	0.375	0.256	1.2537e-40	1
CXCL14	6.90268e-45	-8.72026	0.001	0.066	1.48925e-40	1
RHOT2	7.47329e-45	0.572576	0.417	0.295	1.61236e-40	1
UNC50	7.95664e-45	0.683317	0.313	0.203	1.71665e-40	1
XRN1	8.58201e-45	-0.943831	0.162	0.281	1.85157e-40	1
NRIP1	9.31311e-45	-0.792518	0.301	0.418	2.0093e-40	1
ACTR10	1.19496e-44	0.658385	0.325	0.213	2.57813e-40	1
MIS18A	1.40806e-44	0.641671	0.345	0.231	3.0379e-40	1
TAPBP	1.45134e-44	-0.950111	0.207	0.323	3.13127e-40	1
PTPRZ1	1.52582e-44	-3.82639	0.009	0.08	3.29195e-40	1
UBASH3B	1.91091e-44	0.501564	0.402	0.274	4.12279e-40	1
MCM4	2.00171e-44	0.313184	0.659	0.504	4.31869e-40	1
SIVA1	2.17164e-44	0.260273	0.87	0.762	4.68531e-40	1
FN3KRP	2.26436e-44	0.808631	0.234	0.138	4.88536e-40	1
EIF1B	2.53443e-44	0.337843	0.711	0.581	5.46803e-40	1
GRWD1	2.55997e-44	0.433385	0.547	0.415	5.52314e-40	1
IMPA2	2.78548e-44	0.745063	0.257	0.156	6.00968e-40	1
LINC00665	3.4882e-44	0.471676	0.473	0.341	7.52578e-40	1
MPDU1	3.83218e-44	0.484131	0.504	0.376	8.26794e-40	1
MIR4435-2HG	3.93429e-44	0.334031	0.699	0.557	8.48823e-40	1
DSN1	3.95597e-44	0.606149	0.346	0.231	8.535e-40	1
CDC123	3.99732e-44	0.332982	0.697	0.56	8.62421e-40	1
BAZ1B	4.06826e-44	-0.501654	0.574	0.654	8.77726e-40	1
PABPC1	4.2356e-44	-0.26984	0.975	0.974	9.13831e-40	1
TPD52	4.87608e-44	0.499154	0.447	0.319	1.05202e-39	1
ITGA4	5.0539e-44	-1.41722	0.099	0.204	1.09038e-39	1
FST	6.10152e-44	-0.220936	0.59	0.392	1.3164e-39	1
LSM7	6.30518e-44	0.251828	0.906	0.828	1.36034e-39	1
HLA-DRA	6.37082e-44	0.124871	0.905	0.745	1.3745e-39	1
LEPROTL1	6.94226e-44	0.487038	0.495	0.369	1.49779e-39	1
CYREN	7.19265e-44	0.549366	0.414	0.292	1.55181e-39	1
CSE1L	7.40925e-44	0.325154	0.712	0.57	1.59855e-39	1
DCT	7.71596e-44	-8.7334	0	0.063	1.66472e-39	1
CCNG1	8.50545e-44	0.470873	0.456	0.326	1.83505e-39	1
PIH1D1	9.59337e-44	0.418617	0.588	0.458	2.06977e-39	1
SSNA1	1.05589e-43	0.293098	0.835	0.747	2.27809e-39	1
MBD3	1.0561e-43	0.566082	0.386	0.266	2.27854e-39	1
IDI1	1.11444e-43	0.644959	0.314	0.204	2.40441e-39	1
MCUB	1.13352e-43	0.562622	0.384	0.263	2.44556e-39	1
AIMP1	1.14842e-43	0.307813	0.781	0.677	2.47771e-39	1
NBL1	1.25347e-43	0.659611	0.298	0.19	2.70436e-39	1
BANCR	1.43214e-43	-3.37617	0.006	0.075	3.08985e-39	1
MRPS11	1.74992e-43	0.369722	0.693	0.581	3.77546e-39	1
HAX1	1.7574e-43	0.280913	0.853	0.755	3.79159e-39	1
FREM2	1.83847e-43	-4.40146	0.008	0.078	3.96651e-39	1
C8orf59	1.88023e-43	0.309513	0.811	0.721	4.0566e-39	1
KIFC3	1.9648e-43	0.539441	0.424	0.302	4.23905e-39	1
RNPEP	2.11154e-43	0.511812	0.444	0.319	4.55565e-39	1
PEF1	2.30096e-43	0.570509	0.381	0.263	4.96431e-39	1
LYPLA1	2.41141e-43	0.358052	0.672	0.543	5.20262e-39	1
DDX1	2.52252e-43	-0.422957	0.726	0.776	5.44233e-39	1
MAP4	2.63492e-43	-0.567686	0.442	0.548	5.68485e-39	1
WRAP73	2.68239e-43	0.679189	0.306	0.199	5.78725e-39	1
XRCC6	2.75527e-43	0.288675	0.784	0.652	5.9445e-39	1
MYLK	2.79628e-43	-2.17896	0.054	0.144	6.03296e-39	1
TIPRL	3.17849e-43	0.328801	0.779	0.678	6.85759e-39	1
CHORDC1	3.21056e-43	0.340696	0.702	0.577	6.92678e-39	1
CDK4	3.73832e-43	0.264008	0.884	0.808	8.06543e-39	1
ACYP1	3.93359e-43	0.611807	0.344	0.23	8.48673e-39	1
COQ3	4.08086e-43	0.912047	0.186	0.103	8.80445e-39	1
SAMD9	4.33504e-43	-1.06614	0.168	0.281	9.35286e-39	1
ANKRD1	4.5201e-43	0.29742	0.177	0.093	9.75211e-39	1
SPTSSA	4.76557e-43	0.471008	0.464	0.334	1.02817e-38	1
RSRC2	4.78439e-43	-0.52484	0.592	0.659	1.03223e-38	1
SSBP4	5.00387e-43	0.422639	0.589	0.459	1.07959e-38	1
CISD2	5.02076e-43	0.371008	0.677	0.56	1.08323e-38	1
MIR222HG	5.09016e-43	0.466663	0.438	0.309	1.0982e-38	1
ARCN1	5.48484e-43	-0.517454	0.485	0.587	1.18335e-38	1
TNFRSF19	5.91606e-43	-2.12234	0.033	0.116	1.27639e-38	1
LAPTM4B	6.09559e-43	0.371253	0.656	0.524	1.31512e-38	1
SUV39H2	6.86316e-43	0.794735	0.22	0.128	1.48073e-38	1
TWF2	7.96711e-43	0.47452	0.496	0.371	1.7189e-38	1
RUSC1	9.48021e-43	0.510661	0.409	0.285	2.04535e-38	1
METTL13	9.57748e-43	0.558636	0.393	0.275	2.06634e-38	1
GABARAPL2	9.74294e-43	0.253167	0.845	0.749	2.10204e-38	1
AC027319.1	9.79564e-43	2.62813	0.024	0.004	2.11341e-38	1
RNF213	1.03997e-42	-0.768668	0.249	0.368	2.24374e-38	1
RRS1	1.13831e-42	0.397632	0.575	0.441	2.45591e-38	1
LAMC1	1.14906e-42	-0.631685	0.403	0.509	2.4791e-38	1
SERINC1	1.17009e-42	-0.927662	0.18	0.295	2.52447e-38	1
BIN1	1.48633e-42	1.04929	0.134	0.065	3.20675e-38	1
TIMM8A	1.51457e-42	0.407509	0.571	0.44	3.26769e-38	1
PIMREG	1.67208e-42	0.728906	0.239	0.142	3.60751e-38	1
METAP2	1.8246e-42	-0.328906	0.889	0.901	3.93657e-38	1
SFPQ	2.18636e-42	0.191465	0.932	0.85	4.71707e-38	1
IARS2	2.37703e-42	-0.463681	0.566	0.656	5.12845e-38	1
TOE1	2.51154e-42	0.671776	0.293	0.188	5.41865e-38	1
NAE1	2.6958e-42	0.342012	0.687	0.56	5.81618e-38	1
PACSIN3	2.77045e-42	0.525613	0.413	0.292	5.97725e-38	1
ERO1A	3.04882e-42	0.588866	0.37	0.255	6.57782e-38	1
SMARCD1	3.06544e-42	-0.516978	0.547	0.628	6.61368e-38	1
SAPCD2	3.30917e-42	0.842501	0.189	0.105	7.13953e-38	1
CALCOCO2	3.32341e-42	-0.763645	0.341	0.447	7.17025e-38	1
TSPAN4	3.46267e-42	0.424539	0.566	0.439	7.47072e-38	1
STAT3	4.26767e-42	-0.784085	0.22	0.339	9.2075e-38	1
TTI2	4.80217e-42	0.863115	0.192	0.108	1.03607e-37	1
ASRGL1	5.83363e-42	0.684862	0.283	0.18	1.2586e-37	1
RBM23	6.5662e-42	-0.828417	0.176	0.293	1.41666e-37	1
AHNAK2	6.90969e-42	-2.14839	0.03	0.109	1.49076e-37	1
CENPX	8.28505e-42	0.265353	0.827	0.721	1.7875e-37	1
CPSF4	8.46958e-42	0.735372	0.254	0.156	1.82731e-37	1
CBR1	8.78959e-42	0.381186	0.599	0.463	1.89635e-37	1
MRPL57	9.23093e-42	0.282219	0.849	0.767	1.99157e-37	1
IGF2R	1.10505e-41	-0.916993	0.163	0.276	2.38415e-37	1
AAK1	1.15269e-41	-0.606984	0.427	0.528	2.48693e-37	1
BYSL	1.20584e-41	0.699231	0.28	0.178	2.6016e-37	1
MCTS1	1.23793e-41	0.275956	0.81	0.691	2.67084e-37	1
KMT2A	1.32293e-41	-0.496894	0.524	0.618	2.85423e-37	1
MRPS22	1.68346e-41	0.450709	0.487	0.359	3.63207e-37	1
GLRX2	2.12035e-41	0.171562	0.862	0.724	4.57466e-37	1
DCK	2.49163e-41	0.788121	0.218	0.128	5.37569e-37	1
LAP3	2.66533e-41	-0.992514	0.37	0.459	5.75045e-37	1
CYBA	2.94104e-41	-0.558117	0.666	0.697	6.34528e-37	1
IFI27	3.42938e-41	-3.60439	0.007	0.072	7.39889e-37	1
PAICS	3.58386e-41	0.233126	0.839	0.695	7.73217e-37	1
CSTF3	3.59974e-41	0.423752	0.552	0.427	7.76643e-37	1
TBC1D4	3.63575e-41	0.515511	0.342	0.227	7.84413e-37	1
FSD1	3.72047e-41	0.627305	0.307	0.201	8.02691e-37	1
RPS26	4.01936e-41	0.128348	1	0.999	8.67177e-37	1
DPH7	4.04892e-41	0.687054	0.277	0.176	8.73555e-37	1
ALCAM	4.07101e-41	-1.5226	0.144	0.245	8.7832e-37	1
MRM3	5.0044e-41	0.679683	0.274	0.174	1.0797e-36	1
DPH2	5.29484e-41	0.586711	0.343	0.232	1.14236e-36	1
RBBP7	6.03635e-41	0.31742	0.685	0.55	1.30234e-36	1
SNRNP25	6.13104e-41	0.335032	0.711	0.585	1.32277e-36	1
GIPC1	6.14947e-41	0.386627	0.629	0.508	1.32675e-36	1
FOXD3-AS1	6.16362e-41	-1.52296	0.058	0.148	1.3298e-36	1
PSMC2	6.33691e-41	0.413904	0.542	0.414	1.36719e-36	1
C15orf48	7.16521e-41	-2.65389	0.032	0.111	1.54589e-36	1
MRPL47	7.23704e-41	0.273443	0.814	0.697	1.56139e-36	1
LSM1	8.61672e-41	0.386204	0.631	0.507	1.85906e-36	1
HMMR	8.98208e-41	0.161617	0.583	0.409	1.93788e-36	1
ANXA7	9.10772e-41	0.547942	0.393	0.278	1.96499e-36	1
CCDC58	9.75891e-41	0.476279	0.433	0.31	2.10548e-36	1
TEX264	9.8042e-41	0.420058	0.55	0.423	2.11526e-36	1
CRYAB	1.02112e-40	-5.22688	0.004	0.066	2.20307e-36	1
ESRRA	1.22482e-40	0.612449	0.329	0.22	2.64254e-36	1
IKZF2	1.31098e-40	-2.48596	0.021	0.094	2.82843e-36	1
GBP2	1.53043e-40	-2.70176	0.015	0.085	3.30189e-36	1
TMEM199	1.6399e-40	0.565672	0.387	0.274	3.53809e-36	1
SMU1	1.84352e-40	0.406536	0.575	0.447	3.9774e-36	1
ASCC3	2.18386e-40	-0.649551	0.291	0.41	4.71167e-36	1
AC005921.2	2.25685e-40	0.91716	0.17	0.093	4.86915e-36	1
HLA-F	2.56666e-40	-2.30506	0.021	0.094	5.53756e-36	1
COL9A2	2.93245e-40	-2.86531	0.016	0.087	6.32676e-36	1
RAP1B	2.9866e-40	0.312757	0.749	0.647	6.44358e-36	1
SYNE1	3.09516e-40	-1.18054	0.111	0.212	6.67781e-36	1
TIMM9	3.19022e-40	0.512973	0.422	0.303	6.8829e-36	1
KDM1A	3.21535e-40	-0.605147	0.403	0.507	6.93712e-36	1
RBM42	3.34616e-40	0.47171	0.477	0.354	7.21935e-36	1
OSGIN1	3.41951e-40	1.19523	0.099	0.044	7.37759e-36	1
CNIH1	3.43624e-40	0.494723	0.465	0.348	7.41368e-36	1
NOP53	3.56079e-40	0.359916	0.669	0.553	7.68241e-36	1
SCCPDH	3.56784e-40	0.559465	0.37	0.257	7.69761e-36	1
TRIOBP	4.0152e-40	0.491197	0.457	0.339	8.6628e-36	1
RNF19A	4.43066e-40	-1.00725	0.131	0.237	9.55915e-36	1
SLC25A11	4.58648e-40	0.410868	0.585	0.463	9.89534e-36	1
GYG1	4.84739e-40	0.592738	0.345	0.235	1.04582e-35	1
WRAP53	5.12926e-40	0.86467	0.175	0.096	1.10664e-35	1
NT5C3B	5.2161e-40	0.427592	0.535	0.412	1.12537e-35	1
DNAJA1	5.57141e-40	0.172324	0.951	0.851	1.20203e-35	1
SNAI2	5.60912e-40	-4.07734	0.006	0.068	1.21017e-35	1
WDR74	6.25866e-40	0.370981	0.587	0.454	1.35031e-35	1
REEP5	6.44523e-40	0.304363	0.774	0.68	1.39056e-35	1
LYPD1	6.55802e-40	0.326376	0.52	0.38	1.41489e-35	1
SH2B3	6.61006e-40	0.436142	0.456	0.33	1.42612e-35	1
DHPS	6.88787e-40	0.414673	0.52	0.392	1.48606e-35	1
MIA3	7.18124e-40	-0.732749	0.233	0.348	1.54935e-35	1
CYR61	7.52179e-40	-0.147145	0.477	0.312	1.62283e-35	1
KDM5B	7.611e-40	-0.773005	0.275	0.385	1.64207e-35	1
MOB1A	7.7666e-40	0.389419	0.606	0.48	1.67564e-35	1
RABGGTB	1.04403e-39	0.463311	0.471	0.349	2.25249e-35	1
EMC8	1.07705e-39	0.38785	0.606	0.486	2.32373e-35	1
TIPARP	1.1103e-39	0.451026	0.368	0.248	2.39548e-35	1
FAAP20	1.19497e-39	-0.393832	0.621	0.706	2.57816e-35	1
MRPS12	1.2249e-39	0.250631	0.877	0.786	2.64273e-35	1
TUBGCP2	1.37433e-39	-0.575569	0.411	0.514	2.96513e-35	1
PFAS	1.39119e-39	0.717713	0.24	0.147	3.00149e-35	1
LRRC15	1.45624e-39	-5.01745	0.002	0.062	3.14183e-35	1
AC015802.6	1.48743e-39	0.897808	0.171	0.094	3.20913e-35	1
POLE4	1.74894e-39	0.305602	0.775	0.676	3.77333e-35	1
ARPC5	1.88536e-39	0.214793	0.919	0.856	4.06766e-35	1
SHISA4	2.20777e-39	-1.18371	0.088	0.185	4.76325e-35	1
LRPPRC	2.22937e-39	-0.618819	0.417	0.513	4.80986e-35	1
HLA-C	2.26191e-39	-1.03369	0.546	0.579	4.88007e-35	1
NOV	2.29317e-39	-4.36359	0.051	0.132	4.9475e-35	1
NSA2	2.47208e-39	-0.30451	0.917	0.916	5.33351e-35	1
MRPL27	2.65407e-39	0.260539	0.859	0.775	5.72615e-35	1
NMU	2.68863e-39	0.798342	0.194	0.111	5.80073e-35	1
PIBF1	2.97905e-39	-0.853425	0.168	0.278	6.4273e-35	1
HIST1H2AM	3.07374e-39	-2.69758	0.014	0.082	6.63159e-35	1
SLC25A19	3.20893e-39	0.681476	0.273	0.175	6.92326e-35	1
PRAF2	3.28813e-39	-0.877284	0.22	0.328	7.09414e-35	1
AHCY	3.42277e-39	0.390128	0.578	0.457	7.38463e-35	1
TOR1AIP2	3.43751e-39	0.295121	0.755	0.641	7.41644e-35	1
MPC2	3.45917e-39	0.318856	0.708	0.591	7.46316e-35	1
RRAS	3.52099e-39	-0.876287	0.274	0.377	7.59654e-35	1
CUX1	3.6493e-39	-0.755393	0.308	0.412	7.87336e-35	1
COA1	3.81854e-39	0.389611	0.624	0.507	8.2385e-35	1
GGH	4.01639e-39	0.509105	0.429	0.312	8.66536e-35	1
UBE2V1	4.26524e-39	-0.987021	0.122	0.226	9.20225e-35	1
AKR1C3	5.18673e-39	1.12397	0.111	0.052	1.11904e-34	1
KTI12	5.44423e-39	0.802496	0.206	0.121	1.17459e-34	1
SYDE1	5.51238e-39	0.563785	0.347	0.237	1.1893e-34	1
SDHD	5.64113e-39	0.496929	0.442	0.326	1.21707e-34	1
RBMX2	5.67334e-39	0.45364	0.499	0.38	1.22402e-34	1
TATDN1	5.70752e-39	0.346491	0.669	0.553	1.2314e-34	1
HLA-DQA2	6.4899e-39	-1.40619	0.068	0.157	1.4002e-34	1
LYSMD2	6.52562e-39	0.661822	0.272	0.174	1.4079e-34	1
ZNF207	6.65037e-39	-0.379329	0.681	0.748	1.43482e-34	1
MRPL40	7.88399e-39	0.345154	0.694	0.579	1.70097e-34	1
BBIP1	8.97761e-39	0.423775	0.533	0.409	1.93692e-34	1
DNAAF5	9.23645e-39	0.658149	0.283	0.184	1.99276e-34	1
ID3	9.23737e-39	-0.140031	0.819	0.621	1.99296e-34	1
TALDO1	9.62529e-39	0.336808	0.651	0.522	2.07666e-34	1
ELOVL1	9.67561e-39	0.451552	0.484	0.367	2.08751e-34	1
SFRP1	1.28537e-38	-0.650293	0.69	0.688	2.77319e-34	1
SUCLG1	1.29755e-38	0.381099	0.583	0.456	2.79946e-34	1
AFF4	1.33188e-38	-0.640701	0.311	0.424	2.87353e-34	1
EPHX4	1.44946e-38	0.916668	0.164	0.089	3.1272e-34	1
EEF1A2	1.61704e-38	-1.73515	0.055	0.139	3.48876e-34	1
SNRNP48	1.68644e-38	0.637463	0.304	0.203	3.6385e-34	1
DAD1	1.69833e-38	0.238587	0.883	0.812	3.66414e-34	1
SEMA3B	2.14767e-38	-0.886956	0.255	0.359	4.63359e-34	1
MR1	2.14939e-38	-2.96969	0.011	0.075	4.63731e-34	1
TRAPPC2B	2.16965e-38	0.643724	0.278	0.179	4.68101e-34	1
ARHGDIA	2.37254e-38	0.255008	0.862	0.771	5.11875e-34	1
DDX28	2.55714e-38	0.937667	0.147	0.077	5.51703e-34	1
CDCA5	2.67406e-38	0.435609	0.418	0.296	5.76929e-34	1
SPC25	2.97453e-38	0.615375	0.269	0.17	6.41754e-34	1
TRIM22	3.57452e-38	-3.88489	0.003	0.062	7.71202e-34	1
AKAP9	3.65224e-38	-0.618187	0.504	0.58	7.87971e-34	1
ACTR2	3.76801e-38	-0.424491	0.681	0.736	8.12949e-34	1
MYO19	4.06091e-38	0.465818	0.422	0.305	8.76141e-34	1
CREBRF	4.77859e-38	-1.24304	0.093	0.187	1.03098e-33	1
TRAP1	6.82308e-38	0.389456	0.528	0.402	1.47208e-33	1
NOP14	7.20006e-38	-0.55042	0.49	0.573	1.55341e-33	1
NOP10	7.27509e-38	0.189161	0.976	0.945	1.5696e-33	1
MRPL10	7.33639e-38	0.575209	0.337	0.231	1.58283e-33	1
UGGT2	7.47697e-38	-0.904661	0.135	0.24	1.61316e-33	1
TMEM47	7.55158e-38	-3.05081	0.021	0.089	1.62925e-33	1
NUPR1	7.98747e-38	-2.30009	0.05	0.131	1.7233e-33	1
GRIK2	8.31327e-38	-1.99686	0.031	0.106	1.79359e-33	1
GON7	8.73917e-38	0.577231	0.342	0.236	1.88548e-33	1
COX5A	9.07869e-38	0.196518	0.959	0.914	1.95873e-33	1
ABRACL	9.35361e-38	0.359296	0.602	0.474	2.01804e-33	1
UFC1	1.10918e-37	0.287424	0.801	0.705	2.39305e-33	1
TECR	1.16665e-37	0.256814	0.772	0.639	2.51704e-33	1
LAMA4	1.24821e-37	-1.21088	0.103	0.198	2.69302e-33	1
HNRNPA3	1.25085e-37	-0.333233	0.799	0.832	2.69872e-33	1
CLSTN1	1.36717e-37	-0.682847	0.265	0.377	2.94967e-33	1
DYNC1LI1	1.38577e-37	-0.48935	0.58	0.645	2.98981e-33	1
TMED7	1.42035e-37	0.442882	0.447	0.328	3.0644e-33	1
RIOX1	1.42362e-37	0.903513	0.151	0.08	3.07146e-33	1
CNOT11	1.61921e-37	0.743059	0.229	0.141	3.49345e-33	1
BLOC1S2	1.68616e-37	0.41933	0.549	0.433	3.6379e-33	1
MRPL46	1.8633e-37	0.425717	0.497	0.378	4.02008e-33	1
HMCN1	2.18552e-37	-2.12595	0.03	0.104	4.71526e-33	1
HDLBP	2.19236e-37	-0.416615	0.606	0.678	4.73001e-33	1
NAA50	2.20937e-37	0.289054	0.762	0.65	4.76673e-33	1
RNF187	2.35794e-37	0.392707	0.556	0.434	5.08726e-33	1
SAT1	2.49782e-37	-1.4374	0.261	0.352	5.38905e-33	1
CCDC34	2.66719e-37	0.401707	0.524	0.4	5.75447e-33	1
ARL6IP6	2.9048e-37	0.78068	0.197	0.115	6.2671e-33	1
METTL5	3.15632e-37	0.459967	0.475	0.36	6.80975e-33	1
DNMT1	3.56335e-37	-0.375049	0.868	0.844	7.68794e-33	1
METTL23	3.81072e-37	0.472846	0.459	0.346	8.22163e-33	1
ETFA	4.22827e-37	0.345171	0.645	0.522	9.12249e-33	1
COPA	4.73272e-37	-0.508442	0.527	0.605	1.02108e-32	1
HMGN3	4.75668e-37	0.316859	0.707	0.587	1.02625e-32	1
USP34	4.77548e-37	-0.555193	0.39	0.494	1.03031e-32	1
TUSC1	4.7938e-37	0.522546	0.347	0.238	1.03426e-32	1
SLC35F1	4.86381e-37	-2.36521	0.024	0.094	1.04937e-32	1
GTPBP4	5.09241e-37	0.28762	0.735	0.618	1.09869e-32	1
PFN1	5.38663e-37	-0.151273	1	0.999	1.16216e-32	1
MED8	5.45723e-37	0.378304	0.606	0.486	1.1774e-32	1
SELENOH	5.54718e-37	0.239363	0.901	0.832	1.1968e-32	1
AUP1	5.54964e-37	0.321497	0.706	0.594	1.19734e-32	1
MRPL2	5.69381e-37	0.55816	0.38	0.273	1.22844e-32	1
FOXC2	5.78301e-37	0.529052	0.313	0.208	1.24769e-32	1
PDLIM2	5.89032e-37	0.299995	0.678	0.544	1.27084e-32	1
HARS	6.18015e-37	0.378365	0.59	0.468	1.33337e-32	1
PDRG1	6.64653e-37	0.501616	0.409	0.297	1.43399e-32	1
PTPN1	6.66532e-37	-0.528589	0.4	0.507	1.43804e-32	1
TIMMDC1	7.06369e-37	0.333204	0.686	0.58	1.52399e-32	1
DCTN6	7.52016e-37	0.556785	0.368	0.262	1.62247e-32	1
CSF2	7.95635e-37	1.64475	0.045	0.013	1.71658e-32	1
MFGE8	8.11336e-37	-1.45435	0.078	0.166	1.75046e-32	1
GBP4	8.13224e-37	-4.20901	0.003	0.06	1.75453e-32	1
SUGT1	8.60443e-37	0.364023	0.622	0.511	1.8564e-32	1
SPRR2D	8.68654e-37	-2.7679	0.081	0.165	1.87412e-32	1
GOT2	9.61898e-37	-0.463799	0.554	0.634	2.07529e-32	1
GTF2I	9.89942e-37	-0.439716	0.663	0.711	2.1358e-32	1
MRPL54	1.0009e-36	0.2619	0.827	0.741	2.15945e-32	1
RNF2	1.00267e-36	0.644338	0.283	0.187	2.16326e-32	1
ITGB5	1.16934e-36	0.573513	0.32	0.216	2.52286e-32	1
CITED4	1.2652e-36	0.303256	0.525	0.392	2.72967e-32	1
WDR54	1.4369e-36	0.41906	0.503	0.383	3.10011e-32	1
ERAP1	1.54701e-36	-1.46862	0.051	0.132	3.33768e-32	1
RBM7	1.69934e-36	0.606669	0.299	0.199	3.66632e-32	1
CHTF18	1.81874e-36	0.796535	0.201	0.119	3.92394e-32	1
PANK2	1.9763e-36	0.503479	0.403	0.293	4.26388e-32	1
HNRNPK	1.98506e-36	0.169802	0.983	0.952	4.28277e-32	1
WDR34	2.2434e-36	0.345239	0.578	0.455	4.84013e-32	1
ATP1A1	2.34066e-36	0.297545	0.709	0.587	5.04998e-32	1
PARP8	2.59152e-36	-1.59688	0.042	0.12	5.5912e-32	1
RUVBL2	2.86026e-36	0.326579	0.634	0.51	6.17101e-32	1
EEF1D	2.98278e-36	0.165967	0.99	0.977	6.43534e-32	1
PSMA4	3.05097e-36	0.143708	0.978	0.899	6.58246e-32	1
BACH1	3.22045e-36	-1.06084	0.105	0.2	6.94813e-32	1
NR2C2AP	3.24038e-36	0.524256	0.364	0.256	6.99112e-32	1
FAF1	3.25284e-36	0.505103	0.417	0.308	7.01801e-32	1
AHCTF1	3.42723e-36	-0.552218	0.463	0.548	7.39425e-32	1
EXOSC2	3.51134e-36	0.42651	0.445	0.326	7.57571e-32	1
PFDN2	3.73917e-36	0.109788	1	0.984	8.06725e-32	1
MRPL19	3.94182e-36	0.348313	0.634	0.526	8.50448e-32	1
NSL1	4.10519e-36	0.474655	0.444	0.332	8.85694e-32	1
ORC6	4.2791e-36	0.326488	0.554	0.418	9.23216e-32	1
AL133453.1	4.32258e-36	1.04165	0.117	0.057	9.32596e-32	1
HSD17B11	4.36014e-36	0.740803	0.226	0.14	9.40701e-32	1
DNAJC2	4.3625e-36	0.325224	0.689	0.58	9.4121e-32	1
GIGYF1	4.91122e-36	0.761416	0.206	0.124	1.0596e-31	1
MMADHC	5.03505e-36	0.323169	0.716	0.614	1.08631e-31	1
NDUFAF1	5.35105e-36	0.625773	0.281	0.185	1.15449e-31	1
KIF18B	5.78522e-36	0.748195	0.195	0.115	1.24816e-31	1
MAST4	6.13333e-36	-1.94802	0.034	0.107	1.32327e-31	1
LINC01029	6.73108e-36	0.339792	0.521	0.389	1.45223e-31	1
IRS2	7.18812e-36	0.221312	0.567	0.423	1.55084e-31	1
PARPBP	1.0067e-35	0.558963	0.325	0.222	2.17197e-31	1
HSPA5	1.02145e-35	-0.499902	0.91	0.87	2.20378e-31	1
MAML2	1.04392e-35	-0.941183	0.129	0.228	2.25226e-31	1
MAEA	1.07256e-35	0.613343	0.299	0.201	2.31405e-31	1
CYB5B	1.08226e-35	0.408152	0.527	0.411	2.33497e-31	1
ECHDC1	1.20733e-35	0.3964	0.54	0.42	2.60482e-31	1
SAMD1	1.26665e-35	0.312311	0.59	0.463	2.7328e-31	1
SLC35B1	1.27506e-35	0.481458	0.451	0.343	2.75093e-31	1
ERP44	1.48881e-35	0.550894	0.352	0.248	3.2121e-31	1
LGR4	1.57208e-35	-2.44256	0.022	0.088	3.39177e-31	1
POP4	1.62435e-35	0.433656	0.479	0.365	3.50453e-31	1
NOC4L	2.19164e-35	0.628157	0.282	0.187	4.72847e-31	1
ACOT7	2.55361e-35	0.314256	0.652	0.521	5.50942e-31	1
FOXD3	2.69447e-35	-2.41165	0.027	0.096	5.81331e-31	1
PSMB4	2.80122e-35	0.248337	0.853	0.776	6.04363e-31	1
FIBP	2.91349e-35	0.218723	0.905	0.856	6.28587e-31	1
ELAC2	2.99808e-35	0.505479	0.372	0.264	6.46835e-31	1
C16orf91	3.24489e-35	0.367989	0.572	0.455	7.00084e-31	1
ATP6V0D1	3.6081e-35	0.406006	0.493	0.374	7.78447e-31	1
TTF1	3.77277e-35	0.406863	0.513	0.399	8.13976e-31	1
ARHGAP5	3.85981e-35	-0.703095	0.265	0.37	8.32754e-31	1
RBX1	4.0487e-35	0.235205	0.887	0.816	8.73507e-31	1
HIST1H2AH	4.16063e-35	-1.47105	0.075	0.159	8.97656e-31	1
STOM	4.22188e-35	0.441915	0.448	0.334	9.10871e-31	1
CD9	4.30759e-35	0.250973	0.573	0.437	9.29362e-31	1
KRT7	4.36294e-35	0.287499	0.365	0.249	9.41305e-31	1
TOMM5	4.57844e-35	0.271496	0.773	0.661	9.87799e-31	1
MBTPS1	4.70899e-35	-0.680463	0.28	0.385	1.01597e-30	1
DHODH	4.74689e-35	0.718738	0.218	0.134	1.02414e-30	1
EMC3	4.94864e-35	0.416511	0.514	0.401	1.06767e-30	1
STEAP1	5.45244e-35	1.27487	0.078	0.033	1.17636e-30	1
RAB38	5.70166e-35	0.632378	0.233	0.145	1.23013e-30	1
MRPS14	6.85467e-35	0.377246	0.553	0.434	1.4789e-30	1
ZFYVE16	7.71279e-35	-0.71619	0.239	0.345	1.66403e-30	1
YWHAZ	8.30675e-35	-0.214523	0.979	0.978	1.79218e-30	1
LINC02001	1.00358e-34	0.629153	0.301	0.205	2.16522e-30	1
CHPF	1.0201e-34	-0.978646	0.294	0.383	2.20086e-30	1
SH3BGRL	1.1591e-34	-0.960682	0.15	0.247	2.50076e-30	1
DCTN1	1.21878e-34	-0.639541	0.311	0.415	2.62952e-30	1
ZFAND1	1.36849e-34	0.551011	0.355	0.253	2.95252e-30	1
PSRC1	1.40666e-34	0.701816	0.2	0.119	3.03488e-30	1
TMEM18	1.40712e-34	0.391136	0.559	0.446	3.03587e-30	1
FHOD1	1.65242e-34	0.504491	0.368	0.261	3.56509e-30	1
PDIA6	1.6758e-34	0.201542	0.919	0.843	3.61554e-30	1
PAXX	1.87614e-34	0.321072	0.665	0.552	4.04777e-30	1
TRMT2A	1.91264e-34	0.666889	0.242	0.154	4.12652e-30	1
MAP2K3	1.98781e-34	0.447354	0.433	0.323	4.28871e-30	1
CPSF6	2.10095e-34	0.4056	0.5	0.385	4.53279e-30	1
ZNHIT3	2.11621e-34	0.444872	0.451	0.34	4.56572e-30	1
MRPS27	2.14834e-34	0.459324	0.441	0.332	4.63504e-30	1
MCAT	2.52129e-34	0.819702	0.171	0.098	5.43969e-30	1
MPHOSPH6	2.54557e-34	0.504638	0.382	0.277	5.49207e-30	1
SS18	2.66892e-34	0.532328	0.352	0.249	5.7582e-30	1
CMBL	2.67698e-34	0.535187	0.329	0.227	5.77559e-30	1
ATXN2	2.76082e-34	-0.538539	0.402	0.496	5.95648e-30	1
GOLGA2	2.91839e-34	-0.670374	0.253	0.359	6.29644e-30	1
CLTC	2.94869e-34	-0.346138	0.679	0.743	6.36179e-30	1
TAP1	3.0485e-34	-1.21148	0.108	0.198	6.57714e-30	1
RTL8C	3.11345e-34	-0.737069	0.358	0.448	6.71726e-30	1
ACAA1	3.12763e-34	0.597547	0.305	0.209	6.74786e-30	1
RIDA	3.13702e-34	0.588351	0.314	0.217	6.76812e-30	1
CHMP2A	3.24332e-34	-0.445619	0.677	0.714	6.99747e-30	1
MAGEF1	3.49284e-34	0.54752	0.319	0.219	7.53581e-30	1
GOLT1B	3.54075e-34	0.479541	0.434	0.328	7.63916e-30	1
TRMU	3.5484e-34	0.544264	0.338	0.237	7.65568e-30	1
ZNHIT1	3.6819e-34	-0.309703	0.817	0.849	7.94371e-30	1
MPLKIP	4.37666e-34	0.360897	0.598	0.483	9.44264e-30	1
NDUFA8	4.50006e-34	0.291301	0.741	0.642	9.70887e-30	1
MRPS10	4.50326e-34	0.360798	0.565	0.449	9.71578e-30	1
APMAP	4.98673e-34	0.460136	0.418	0.308	1.07589e-29	1
PDHA1	5.27831e-34	0.348492	0.578	0.461	1.1388e-29	1
PDHX	5.54037e-34	0.528939	0.361	0.257	1.19533e-29	1
MFF	5.77494e-34	0.410363	0.516	0.406	1.24594e-29	1
SAP30	5.89815e-34	0.414482	0.448	0.334	1.27253e-29	1
GALNT2	7.43812e-34	-0.579174	0.45	0.53	1.60477e-29	1
BANF1	8.206e-34	0.180807	0.974	0.921	1.77044e-29	1
MGP	8.59542e-34	-3.12346	0.016	0.076	1.85446e-29	1
YDJC	9.68366e-34	0.427714	0.462	0.349	2.08925e-29	1
WDR73	9.72582e-34	0.429644	0.463	0.349	2.09835e-29	1
NR4A1	1.02689e-33	-1.41332	0.149	0.237	2.21551e-29	1
CWC15	1.08215e-33	0.326862	0.689	0.582	2.33474e-29	1
CD320	1.11043e-33	0.260428	0.754	0.65	2.39575e-29	1
RAB1A	1.28842e-33	0.348847	0.606	0.491	2.77976e-29	1
MMP15	1.44406e-33	-3.10356	0.018	0.08	3.11555e-29	1
ZNF217	1.46874e-33	-0.800948	0.194	0.294	3.16881e-29	1
RNASEH1-AS1	1.54251e-33	0.458382	0.389	0.281	3.32797e-29	1
LSAMP	1.59241e-33	-3.27994	0.007	0.061	3.43563e-29	1
PDCD2L	1.69532e-33	0.705193	0.208	0.127	3.65765e-29	1
STEAP1B	1.87376e-33	0.659683	0.252	0.164	4.04263e-29	1
TACC3	1.94473e-33	0.307552	0.477	0.347	4.19575e-29	1
BAG6	1.9926e-33	0.549101	0.339	0.239	4.29903e-29	1
COX7A2	2.32138e-33	-0.182911	0.99	0.992	5.00838e-29	1
MRPL49	2.32458e-33	0.592464	0.319	0.223	5.01528e-29	1
TFB1M	2.43065e-33	0.524263	0.345	0.244	5.24413e-29	1
CSNK1G3	2.48055e-33	-0.564037	0.33	0.434	5.3518e-29	1
S100A6	2.62624e-33	-0.113343	1	0.998	5.66611e-29	1
SNX7	2.71087e-33	0.584944	0.289	0.195	5.84871e-29	1
COQ8A	2.77354e-33	0.818146	0.178	0.105	5.98391e-29	1
NFS1	2.78345e-33	0.600265	0.296	0.202	6.0053e-29	1
TJP1	2.79606e-33	-0.56415	0.395	0.489	6.03251e-29	1
PTTG1IP	2.82999e-33	-0.633007	0.475	0.551	6.10571e-29	1
DDX49	2.84833e-33	0.32982	0.63	0.52	6.14528e-29	1
DEF8	3.27327e-33	0.345735	0.634	0.529	7.06209e-29	1
RPL7L1	3.46016e-33	0.312921	0.694	0.589	7.46529e-29	1
NUP35	3.54983e-33	0.860722	0.151	0.084	7.65876e-29	1
TUBA1A	3.8783e-33	-1.11632	0.159	0.251	8.36744e-29	1
PDLIM4	3.98255e-33	-0.756654	0.509	0.56	8.59234e-29	1
LNPEP	4.07412e-33	-0.877388	0.139	0.235	8.78992e-29	1
MEAF6	4.28703e-33	0.372502	0.55	0.436	9.24927e-29	1
HOXA3	4.48156e-33	0.940786	0.137	0.074	9.66896e-29	1
RUNX2	4.81882e-33	-2.33503	0.025	0.089	1.03966e-28	1
TSTA3	4.94493e-33	0.426311	0.491	0.382	1.06687e-28	1
BTBD6	5.08906e-33	0.686046	0.239	0.154	1.09796e-28	1
TRNP1	5.11723e-33	0.418272	0.419	0.31	1.10404e-28	1
BNIP3	6.02174e-33	0.262815	0.727	0.616	1.29919e-28	1
RPE	6.87822e-33	0.601534	0.283	0.191	1.48398e-28	1
TRAPPC2L	7.10983e-33	0.333015	0.63	0.519	1.53395e-28	1
IAH1	7.6588e-33	0.439967	0.418	0.31	1.65239e-28	1
GPATCH4	7.77155e-33	0.15957	0.968	0.902	1.67671e-28	1
NIF3L1	7.82423e-33	0.744425	0.2	0.123	1.68808e-28	1
HERPUD1	8.265e-33	0.363576	0.47	0.354	1.78317e-28	1
N4BP2L2	8.34803e-33	-0.457844	0.533	0.61	1.80109e-28	1
MCM2	8.36809e-33	0.484726	0.356	0.252	1.80542e-28	1
COX6C	8.44917e-33	-0.248495	0.951	0.943	1.82291e-28	1
ZEB2	9.11777e-33	-1.3916	0.111	0.197	1.96716e-28	1
APC	1.0978e-32	-0.647355	0.286	0.386	2.3685e-28	1
ISG20L2	1.09934e-32	0.303819	0.669	0.553	2.37182e-28	1
MRPL55	1.16498e-32	0.268921	0.768	0.668	2.51344e-28	1
CRNDE	1.23829e-32	0.326143	0.624	0.507	2.67161e-28	1
FZD1	1.45963e-32	-2.05289	0.07	0.146	3.14915e-28	1
WSB2	1.57733e-32	0.468656	0.405	0.3	3.40308e-28	1
TMEM248	1.68213e-32	0.42031	0.427	0.316	3.6292e-28	1
THOC6	1.714e-32	0.537192	0.333	0.234	3.69796e-28	1
CTTN	1.73421e-32	0.313495	0.663	0.551	3.74157e-28	1
CCNQ	1.98938e-32	0.438176	0.441	0.332	4.29208e-28	1
TRIM16L	2.20304e-32	0.583627	0.262	0.172	4.75306e-28	1
CPNE8	2.40812e-32	0.568733	0.293	0.199	5.19553e-28	1
KLHL7	2.51271e-32	0.589571	0.285	0.193	5.42117e-28	1
FAM234A	2.62972e-32	-0.80279	0.176	0.274	5.67361e-28	1
HYAL2	2.68861e-32	0.527276	0.326	0.227	5.80068e-28	1
CAVIN1	2.76517e-32	0.198112	0.852	0.739	5.96586e-28	1
MRPS34	3.0812e-32	0.155305	0.979	0.928	6.64768e-28	1
HMGA1	3.09527e-32	0.165786	0.99	0.853	6.67805e-28	1
HDAC9	3.27615e-32	-1.63527	0.05	0.123	7.0683e-28	1
A1BG	3.37478e-32	-0.80929	0.178	0.275	7.28108e-28	1
PPIL1	3.95862e-32	0.667113	0.239	0.155	8.54072e-28	1
RFC5	4.01814e-32	0.586896	0.266	0.176	8.66914e-28	1
AIP	4.04294e-32	0.341112	0.575	0.459	8.72263e-28	1
NDUFA2	4.15815e-32	0.210809	0.901	0.836	8.9712e-28	1
R3HCC1	4.26959e-32	0.627589	0.261	0.173	9.21165e-28	1
THOP1	4.28698e-32	0.566303	0.296	0.202	9.24916e-28	1
PRMT5	4.56904e-32	0.543742	0.331	0.235	9.8577e-28	1
GLS	4.57617e-32	-0.762261	0.344	0.435	9.87309e-28	1
ALDH16A1	4.63613e-32	0.704509	0.214	0.135	1.00025e-27	1
TCAF1	4.74637e-32	-0.796569	0.239	0.335	1.02403e-27	1
EEF1AKMT2	4.77861e-32	0.647242	0.246	0.16	1.03098e-27	1
AHCYL1	4.90642e-32	0.330298	0.641	0.531	1.05856e-27	1
CRTAP	5.05126e-32	-0.455745	0.635	0.683	1.08981e-27	1
SAV1	5.45859e-32	0.449025	0.364	0.26	1.17769e-27	1
INTS5	5.58542e-32	0.759901	0.2	0.124	1.20506e-27	1
PAK2	5.90432e-32	-0.411576	0.554	0.628	1.27386e-27	1
SLC38A3	5.91486e-32	-5.41877	0.001	0.048	1.27613e-27	1
UBE2D3	6.14537e-32	0.234464	0.851	0.787	1.32586e-27	1
CCND3	6.63486e-32	0.551985	0.313	0.218	1.43147e-27	1
ARMC6	7.38378e-32	0.400833	0.451	0.341	1.59305e-27	1
RAB8A	7.4263e-32	0.327268	0.611	0.5	1.60223e-27	1
CTNNA1	8.43162e-32	-0.44098	0.586	0.648	1.81912e-27	1
S100A13	8.53911e-32	-0.412107	0.994	0.978	1.84231e-27	1
TIMM13	8.94459e-32	0.187385	0.946	0.891	1.9298e-27	1
DEPDC7	9.69362e-32	0.489719	0.253	0.163	2.0914e-27	1
SNRPC	1.07984e-31	0.282627	0.705	0.596	2.32975e-27	1
TNC	1.1962e-31	-0.723746	0.331	0.42	2.58081e-27	1
NECTIN3	1.21747e-31	0.559571	0.314	0.221	2.62669e-27	1
GALNT5	1.21984e-31	-4.10427	0.003	0.052	2.63181e-27	1
OCIAD1	1.27637e-31	0.28612	0.73	0.63	2.75378e-27	1
ENSA	1.28856e-31	0.270348	0.759	0.674	2.78007e-27	1
TANC2	1.41237e-31	-1.04882	0.112	0.2	3.0472e-27	1
PON2	1.47647e-31	0.380947	0.524	0.414	3.18548e-27	1
PDSS1	1.50714e-31	0.608472	0.256	0.169	3.25165e-27	1
CEP350	1.56384e-31	-0.538559	0.385	0.478	3.37399e-27	1
SRM	1.58737e-31	0.140864	0.984	0.926	3.42475e-27	1
EHBP1	1.65033e-31	-0.856151	0.226	0.32	3.5606e-27	1
ELK3	1.65729e-31	-0.647679	0.317	0.413	3.5756e-27	1
TCTN2	1.70655e-31	1.20633	0.076	0.033	3.68187e-27	1
SNAP47	1.7652e-31	0.549088	0.302	0.209	3.80841e-27	1
SMARCE1	1.81763e-31	-0.635052	0.232	0.335	3.92154e-27	1
SLC5A6	1.8447e-31	0.595139	0.274	0.185	3.97994e-27	1
TSN	1.96561e-31	0.480021	0.391	0.289	4.2408e-27	1
HIKESHI	2.06208e-31	0.328878	0.645	0.543	4.44894e-27	1
SMIM12	2.44986e-31	0.364416	0.537	0.427	5.28558e-27	1
VASP	2.88304e-31	0.391618	0.475	0.366	6.22015e-27	1
TEDC1	2.92819e-31	0.639357	0.235	0.152	6.31757e-27	1
JAG1	2.96742e-31	-1.26211	0.124	0.209	6.40221e-27	1
EVA1A	3.02154e-31	0.601459	0.243	0.158	6.51897e-27	1
ISCA2	3.14955e-31	0.502427	0.367	0.268	6.79516e-27	1
PSMD7	3.18286e-31	0.201747	0.92	0.854	6.86703e-27	1
TMEM38B	3.51731e-31	0.518869	0.337	0.24	7.58859e-27	1
JRKL	3.8331e-31	-0.961335	0.1	0.186	8.2699e-27	1
METTL3	3.8661e-31	0.646328	0.242	0.159	8.34111e-27	1
TMCO1	4.10005e-31	-0.242906	0.902	0.916	8.84586e-27	1
EIF5AL1	4.16714e-31	0.744552	0.185	0.112	8.99061e-27	1
CCNE1	4.23522e-31	0.630966	0.211	0.132	9.13748e-27	1
BCS1L	4.26484e-31	0.644023	0.248	0.164	9.20139e-27	1
NUDT21	4.31336e-31	0.285728	0.717	0.617	9.30606e-27	1
SESN2	4.33977e-31	-1.19244	0.099	0.182	9.36305e-27	1
CYB5R2	4.85787e-31	-2.05794	0.033	0.097	1.04808e-26	1
MAP1B	5.24995e-31	-0.930151	0.417	0.465	1.13268e-26	1
NUFIP2	5.98695e-31	-0.494729	0.429	0.516	1.29168e-26	1
MRPL14	6.26463e-31	0.2293	0.857	0.777	1.35159e-26	1
SLC30A5	6.77045e-31	0.415535	0.42	0.313	1.46072e-26	1
GNPNAT1	6.95408e-31	0.389842	0.493	0.384	1.50034e-26	1
AL031714.1	7.4009e-31	2.08164	0.026	0.006	1.59674e-26	1
HDDC2	7.61299e-31	0.342486	0.582	0.472	1.6425e-26	1
EMC6	7.81231e-31	0.254552	0.796	0.707	1.68551e-26	1
CLIC4	8.33986e-31	-0.625899	0.381	0.466	1.79932e-26	1
NDUFV1	8.69409e-31	0.322725	0.614	0.505	1.87575e-26	1
SMPD4	8.97651e-31	0.568901	0.282	0.192	1.93668e-26	1
TMEM115	9.06241e-31	0.494448	0.342	0.244	1.95522e-26	1
ATP5PF	9.24536e-31	0.128637	0.996	0.991	1.99469e-26	1
RCC1L	9.49864e-31	0.475649	0.402	0.302	2.04933e-26	1
TXNIP	9.96333e-31	-2.04479	0.156	0.233	2.14959e-26	1
THAP11	1.07069e-30	0.516949	0.362	0.266	2.31001e-26	1
ACIN1	1.13375e-30	-0.493673	0.392	0.488	2.44607e-26	1
ASF1A	1.1473e-30	0.537448	0.323	0.23	2.4753e-26	1
SMARCC1	1.15106e-30	-0.3563	0.632	0.703	2.48341e-26	1
LCMT1	1.15261e-30	0.447451	0.414	0.311	2.48676e-26	1
TMSB4X	1.28335e-30	-0.859364	0.74	0.722	2.76882e-26	1
DVL1	1.32172e-30	0.528589	0.327	0.233	2.85161e-26	1
WRN	1.37578e-30	-1.10912	0.073	0.152	2.96825e-26	1
RBM4B	1.40904e-30	0.647439	0.232	0.15	3.04e-26	1
BAZ2B	1.45529e-30	-1.186	0.073	0.151	3.13978e-26	1
AC068888.1	1.46355e-30	-1.28768	0.058	0.132	3.15761e-26	1
ACPP	1.70676e-30	-3.91737	0.005	0.053	3.68234e-26	1
PRPF19	2.01593e-30	0.407391	0.452	0.346	4.34937e-26	1
MMP14	2.04762e-30	-1.45453	0.046	0.116	4.41774e-26	1
UBE2A	2.0499e-30	0.329554	0.609	0.504	4.42266e-26	1
MRPS25	2.35682e-30	0.288919	0.693	0.586	5.08484e-26	1
PBK	2.57061e-30	0.21776	0.593	0.449	5.5461e-26	1
IGFBP7	2.58149e-30	0.314903	0.368	0.259	5.56957e-26	1
TCF25	2.70717e-30	-0.454774	0.488	0.567	5.84073e-26	1
HDHD5	2.75587e-30	0.585235	0.275	0.187	5.94579e-26	1
PIN4	2.80659e-30	0.284703	0.672	0.563	6.05522e-26	1
CDC42EP5	2.89623e-30	-3.9552	0.003	0.05	6.24863e-26	1
HILPDA	2.98437e-30	0.518161	0.319	0.225	6.43877e-26	1
ALG3	3.01644e-30	0.411145	0.439	0.334	6.50798e-26	1
DDX58	3.14615e-30	-2.48635	0.015	0.07	6.78782e-26	1
MFSD12	3.19066e-30	0.195479	0.771	0.653	6.88385e-26	1
TLCD2	3.71915e-30	-1.5897	0.041	0.108	8.02406e-26	1
TMEM154	4.03997e-30	-2.06525	0.021	0.079	8.71622e-26	1
PEX2	4.22712e-30	0.509566	0.314	0.221	9.12001e-26	1
FXR1	4.66445e-30	-0.424731	0.539	0.612	1.00636e-25	1
SF3A3	4.7402e-30	0.247555	0.693	0.563	1.0227e-25	1
STK25	4.81004e-30	0.57569	0.282	0.194	1.03777e-25	1
EPHA5	5.10454e-30	-5.44663	0.001	0.045	1.1013e-25	1
PRPF4B	5.18171e-30	-0.517358	0.385	0.479	1.11795e-25	1
ELOF1	5.28729e-30	0.28895	0.669	0.561	1.14073e-25	1
MANCR	5.45647e-30	0.883491	0.126	0.068	1.17723e-25	1
TSR3	5.46353e-30	0.317552	0.628	0.524	1.17876e-25	1
SEL1L	5.70444e-30	-0.798499	0.163	0.255	1.23073e-25	1
PRDX2	5.78411e-30	0.161596	0.953	0.89	1.24792e-25	1
CYB561A3	6.25962e-30	0.565713	0.289	0.2	1.35051e-25	1
TSHZ2	6.277e-30	-2.25764	0.018	0.074	1.35426e-25	1
CYTOR	6.51785e-30	0.234702	0.738	0.619	1.40623e-25	1
BZW2	6.68667e-30	0.281627	0.675	0.563	1.44265e-25	1
USP30-AS1	6.82648e-30	-3.76953	0.004	0.05	1.47281e-25	1
FSTL1	6.96966e-30	-2.59682	0.029	0.09	1.5037e-25	1
ARL3	7.0754e-30	0.301458	0.625	0.517	1.52652e-25	1
RPL34	7.22468e-30	-0.128926	1	1	1.55872e-25	1
LINC01239	7.52309e-30	-1.81342	0.029	0.091	1.62311e-25	1
ZMYND8	8.35556e-30	-0.42856	0.518	0.592	1.80271e-25	1
LYST	8.60389e-30	-0.986833	0.133	0.22	1.85629e-25	1
UBE2H	8.70915e-30	-0.722153	0.284	0.374	1.879e-25	1
GAS7	9.07726e-30	-1.33752	0.186	0.271	1.95842e-25	1
GUSB	9.35463e-30	0.660836	0.228	0.149	2.01826e-25	1
KARS	9.44753e-30	0.336828	0.622	0.516	2.0383e-25	1
KRCC1	9.50436e-30	-1.13372	0.08	0.158	2.05057e-25	1
SAMD11	1.02989e-29	-2.08139	0.033	0.095	2.222e-25	1
PLA2G7	1.08209e-29	0.976189	0.108	0.055	2.33461e-25	1
GBP5	1.1518e-29	-4.80962	0.001	0.044	2.48502e-25	1
ABCE1	1.19086e-29	0.280244	0.659	0.549	2.56929e-25	1
KDSR	1.24026e-29	0.296032	0.621	0.508	2.67587e-25	1
THEM6	1.37932e-29	0.828273	0.134	0.074	2.97588e-25	1
THAP7	1.39024e-29	0.465256	0.401	0.303	2.99945e-25	1
SLC1A5	1.39857e-29	0.221168	0.71	0.584	3.01742e-25	1
AP003900.1	1.40103e-29	-1.358	0.046	0.114	3.02273e-25	1
TUT4	1.41245e-29	-0.580669	0.28	0.379	3.04736e-25	1
MX1	1.42562e-29	-1.97902	0.028	0.089	3.07577e-25	1
BNIP1	1.44269e-29	0.608795	0.258	0.174	3.11261e-25	1
NRP2	1.62008e-29	-0.850315	0.225	0.314	3.49532e-25	1
GPN1	1.65177e-29	0.532147	0.318	0.226	3.56369e-25	1
HIST2H2AC	1.71198e-29	-1.15185	0.289	0.359	3.69359e-25	1
PPP5C	1.78359e-29	0.42092	0.432	0.329	3.84809e-25	1
MALT1	1.80648e-29	0.440815	0.355	0.256	3.89749e-25	1
DUS3L	1.89179e-29	0.694636	0.215	0.138	4.08154e-25	1
COL8A1	1.89417e-29	-2.74766	0.03	0.09	4.08666e-25	1
SNX5	1.94282e-29	0.255449	0.739	0.638	4.19164e-25	1
SELENOM	1.96795e-29	-0.799302	0.355	0.434	4.24585e-25	1
IFI6	1.98066e-29	-1.07392	0.169	0.254	4.27328e-25	1
SHMT2	2.01896e-29	0.294522	0.611	0.499	4.35591e-25	1
GRPEL1	2.09316e-29	0.244587	0.722	0.613	4.51599e-25	1
CCDC144NL-AS1	2.09497e-29	-0.605699	0.339	0.428	4.51989e-25	1
RSRP1	2.22499e-29	-0.793508	0.243	0.332	4.80042e-25	1
ERLEC1	2.26418e-29	-0.444409	0.492	0.569	4.88496e-25	1
CDCA7	2.27619e-29	0.500577	0.281	0.191	4.91088e-25	1
BEX2	2.27691e-29	-1.62277	0.037	0.101	4.91243e-25	1
ALKBH5	2.29271e-29	0.433758	0.41	0.308	4.94653e-25	1
NDUFS3	2.32423e-29	0.278389	0.673	0.566	5.01452e-25	1
ELF1	2.32837e-29	-0.812247	0.173	0.264	5.02346e-25	1
CHMP4B	2.41697e-29	-0.577187	0.274	0.372	5.21462e-25	1
CMAS	2.63647e-29	0.415158	0.449	0.347	5.68819e-25	1
BCL2L12	2.69143e-29	0.380489	0.483	0.377	5.80676e-25	1
HIST1H4H	2.79974e-29	-1.68167	0.033	0.096	6.04044e-25	1
MEF2A	2.80742e-29	-0.705469	0.197	0.291	6.05702e-25	1
STAT2	2.89437e-29	-1.11348	0.088	0.167	6.2446e-25	1
SMC5	2.95482e-29	-0.598506	0.354	0.445	6.37503e-25	1
RPN2	3.40367e-29	0.258633	0.783	0.701	7.34343e-25	1
CIP2A	3.60514e-29	0.412245	0.382	0.279	7.77808e-25	1
SDF2L1	3.90924e-29	0.269392	0.611	0.487	8.43419e-25	1
ACO1	3.92879e-29	-0.943893	0.101	0.184	8.47636e-25	1
ING1	4.84156e-29	0.510371	0.33	0.237	1.04457e-24	1
AIMP2	5.55165e-29	0.409939	0.427	0.323	1.19777e-24	1
FANCL	5.67831e-29	0.535357	0.297	0.208	1.22509e-24	1
VCX	5.73889e-29	0.218008	0.259	0.166	1.23817e-24	1
WBP11	6.1494e-29	-0.415022	0.573	0.633	1.32673e-24	1
LYZ	6.15588e-29	1.09822	0.085	0.04	1.32813e-24	1
DNAJC10	6.52084e-29	-0.657755	0.222	0.318	1.40687e-24	1
MTHFD2	6.54046e-29	0.169727	0.777	0.643	1.4111e-24	1
TYW3	7.25215e-29	0.283815	0.709	0.619	1.56465e-24	1
MAP4K4	7.58276e-29	-0.49936	0.434	0.514	1.63598e-24	1
ADH5	7.61848e-29	0.33737	0.551	0.443	1.64369e-24	1
BFAR	7.6491e-29	0.319117	0.592	0.484	1.65029e-24	1
BCL7B	7.85831e-29	0.407485	0.434	0.332	1.69543e-24	1
SNTB2	8.11061e-29	0.349799	0.498	0.391	1.74986e-24	1
NUDT15	8.17522e-29	0.38654	0.471	0.367	1.7638e-24	1
MRPS21	8.42704e-29	0.177883	0.949	0.91	1.81813e-24	1
ATP1B1	8.62517e-29	-0.968846	0.648	0.469	1.86088e-24	1
TMEM170A	8.78484e-29	0.456057	0.369	0.272	1.89533e-24	1
CDCA8	8.85674e-29	0.202239	0.425	0.302	1.91084e-24	1
FUCA1	9.55862e-29	0.70861	0.181	0.111	2.06227e-24	1
UCK1	1.00902e-28	0.550156	0.288	0.201	2.17696e-24	1
CDKN1C	1.0287e-28	0.392753	0.251	0.165	2.21943e-24	1
NXT1	1.11416e-28	0.328504	0.534	0.422	2.4038e-24	1
ATF7IP	1.20181e-28	-0.73851	0.179	0.271	2.59291e-24	1
ZDHHC6	1.34215e-28	0.520834	0.32	0.229	2.89568e-24	1
MMP25-AS1	1.37397e-28	-1.48828	0.041	0.105	2.96434e-24	1
RNASEH1	1.38594e-28	0.286263	0.651	0.549	2.99016e-24	1
TTC5	1.45751e-28	0.769022	0.171	0.104	3.14459e-24	1
C19orf24	1.46523e-28	0.271253	0.717	0.62	3.16124e-24	1
HNRNPR	1.51485e-28	0.150996	0.949	0.882	3.26829e-24	1
UCA1	1.53433e-28	-2.43823	0.035	0.096	3.31031e-24	1
UNG	1.58215e-28	0.398232	0.365	0.264	3.4135e-24	1
KCNQ1OT1	1.59253e-28	-0.863341	0.306	0.386	3.43589e-24	1
PPP6R2	1.61681e-28	-0.793155	0.14	0.228	3.48827e-24	1
DHX8	1.81261e-28	-0.563186	0.278	0.375	3.9107e-24	1
GTF2H5	1.93609e-28	0.261855	0.714	0.616	4.1771e-24	1
TMEM218	1.98405e-28	0.585362	0.255	0.172	4.28059e-24	1
SPARC	2.15432e-28	-0.761814	0.855	0.84	4.64795e-24	1
NOP16	2.32899e-28	0.263818	0.672	0.556	5.02479e-24	1
AC018557.1	2.37222e-28	2.10596	0.023	0.005	5.11807e-24	1
PAM	2.37339e-28	-1.05546	0.134	0.217	5.12058e-24	1
AGPAT2	2.37419e-28	0.380213	0.487	0.385	5.12231e-24	1
MRM2	2.44254e-28	0.436146	0.381	0.282	5.26979e-24	1
ATIC	2.46336e-28	0.37491	0.457	0.353	5.3147e-24	1
PTGR1	2.73161e-28	0.523129	0.296	0.208	5.89346e-24	1
PRPS1	2.83307e-28	0.442437	0.344	0.249	6.11235e-24	1
GARS	2.93963e-28	-0.5773	0.637	0.658	6.34224e-24	1
CRNKL1	3.12662e-28	-0.642932	0.242	0.335	6.74569e-24	1
CYLD	3.2836e-28	-1.01511	0.096	0.175	7.08436e-24	1
TPP1	3.44097e-28	-0.919757	0.123	0.207	7.4239e-24	1
NDUFS4	3.69017e-28	0.281536	0.654	0.543	7.96155e-24	1
TCEAL4	4.48195e-28	-0.4777	0.42	0.503	9.66981e-24	1
ASPM	4.76226e-28	-0.112374	0.728	0.525	1.02746e-23	1
NUP50-DT	4.76615e-28	-1.26806	0.058	0.128	1.0283e-23	1
FSCN1	4.77541e-28	0.242477	0.647	0.53	1.03029e-23	1
CTPS1	4.81327e-28	0.334122	0.49	0.379	1.03846e-23	1
NSFL1C	4.87035e-28	0.396412	0.45	0.351	1.05078e-23	1
CCDC59	5.4052e-28	0.259804	0.713	0.61	1.16617e-23	1
XAB2	5.63028e-28	0.7164	0.182	0.113	1.21473e-23	1
CCDC102B	5.86262e-28	-1.01689	0.147	0.231	1.26486e-23	1
HSPA1B	6.51198e-28	0.545063	0.223	0.144	1.40496e-23	1
SHCBP1	6.58304e-28	0.440196	0.345	0.249	1.42029e-23	1
DACT1	6.74065e-28	-3.7444	0.005	0.049	1.4543e-23	1
SYS1	6.95548e-28	0.391757	0.435	0.333	1.50065e-23	1
OS9	6.98877e-28	-0.711087	0.199	0.29	1.50783e-23	1
C1orf123	7.10414e-28	0.443199	0.409	0.314	1.53272e-23	1
TXNRD1	7.40816e-28	0.147556	0.838	0.731	1.59831e-23	1
CBLN1	7.42864e-28	-4.94028	0.004	0.048	1.60273e-23	1
MED28	7.43464e-28	0.373819	0.479	0.376	1.60402e-23	1
HSPB3	7.57862e-28	-3.73232	0.004	0.047	1.63509e-23	1
MFSD10	7.76116e-28	0.39916	0.46	0.362	1.67447e-23	1
LRAT	8.09293e-28	-1.12494	0.074	0.147	1.74605e-23	1
RDH14	8.47023e-28	0.532268	0.289	0.203	1.82745e-23	1
FAM208B	8.6697e-28	-0.526893	0.329	0.422	1.87049e-23	1
UCK2	9.096e-28	0.374121	0.438	0.334	1.96246e-23	1
ABCF2.1	1.0472e-27	0.445301	0.375	0.28	2.25934e-23	1
SEC23B	1.10556e-27	0.536438	0.305	0.218	2.38524e-23	1
IFIH1	1.13645e-27	-2.23992	0.016	0.068	2.45189e-23	1
CLINT1	1.18161e-27	-0.347982	0.595	0.667	2.54932e-23	1
OAT	1.23421e-27	0.331225	0.553	0.452	2.6628e-23	1
NR1H2	1.31549e-27	0.421778	0.398	0.301	2.83816e-23	1
NUDT16L1	1.31554e-27	0.45455	0.382	0.287	2.83828e-23	1
TNFAIP8	1.38718e-27	0.770794	0.151	0.089	2.99284e-23	1
TMEM186	1.61063e-27	0.679963	0.201	0.129	3.47494e-23	1
MYBL2	1.72607e-27	0.171843	0.648	0.495	3.724e-23	1
NSUN5	1.77123e-27	0.430453	0.396	0.3	3.82143e-23	1
TMEM126A	1.793e-27	0.3047	0.616	0.514	3.86839e-23	1
RNF150	1.80626e-27	-3.23397	0.006	0.051	3.89701e-23	1
GEMIN2	1.88447e-27	0.675432	0.186	0.116	4.06574e-23	1
TMEM33	2.01871e-27	0.345531	0.57	0.472	4.35536e-23	1
SURF4	2.04342e-27	0.290648	0.568	0.46	4.40868e-23	1
C14orf119	2.0807e-27	0.441883	0.365	0.27	4.48912e-23	1
KLF13	2.287e-27	-1.1935	0.069	0.14	4.9342e-23	1
KIDINS220	2.33302e-27	-0.691253	0.196	0.286	5.03349e-23	1
TMA16	2.33966e-27	-0.484703	0.496	0.556	5.04782e-23	1
SDC3	2.42202e-27	-1.33719	0.049	0.114	5.22551e-23	1
PSMB8	2.56433e-27	-0.767885	0.358	0.43	5.53254e-23	1
TMEM109	2.57642e-27	0.35539	0.459	0.353	5.55862e-23	1
PTEN	2.92135e-27	0.38573	0.41	0.31	6.3028e-23	1
IFIT3	2.92693e-27	-1.32746	0.096	0.17	6.31485e-23	1
LINC00511	2.95152e-27	-0.721152	0.297	0.381	6.36791e-23	1
PGS1	3.1907e-27	0.733181	0.167	0.102	6.88394e-23	1
RIOK3	3.24406e-27	-0.588043	0.294	0.385	6.99905e-23	1
DAZAP1	3.37614e-27	0.339083	0.506	0.401	7.28402e-23	1
DHX40	3.39446e-27	-0.604202	0.23	0.324	7.32356e-23	1
LRP1	3.49809e-27	-1.11621	0.081	0.154	7.54713e-23	1
ISG20	3.79498e-27	-0.811317	0.528	0.551	8.18767e-23	1
TRANK1	3.83006e-27	-2.31734	0.014	0.063	8.26336e-23	1
IMPDH1	3.90108e-27	0.435862	0.365	0.269	8.41658e-23	1
STAG2	3.92137e-27	-0.568825	0.312	0.402	8.46036e-23	1
SLC19A1	4.5806e-27	0.643032	0.201	0.129	9.88265e-23	1
RCHY1	4.68685e-27	0.658697	0.199	0.128	1.01119e-22	1
ANKRD28	4.83342e-27	0.278535	0.525	0.411	1.04281e-22	1
WDR18	4.94172e-27	0.329466	0.529	0.425	1.06618e-22	1
HPDL	5.20818e-27	1.02855	0.091	0.045	1.12366e-22	1
MYL12B	5.22922e-27	0.12423	0.927	0.843	1.1282e-22	1
TMEM251	5.23511e-27	0.54794	0.277	0.193	1.12948e-22	1
MTX1	5.30187e-27	0.234528	0.681	0.559	1.14388e-22	1
KAT5	5.34227e-27	0.640244	0.222	0.147	1.15259e-22	1
FBXL6	5.44716e-27	0.65045	0.199	0.127	1.17522e-22	1
SMARCB1	5.49016e-27	0.343649	0.503	0.4	1.1845e-22	1
DIP2B	5.64814e-27	-0.802938	0.134	0.219	1.21859e-22	1
HMGB3	6.1495e-27	0.262643	0.558	0.441	1.32676e-22	1
HCFC1R1	6.268e-27	-0.61967	0.497	0.544	1.35232e-22	1
CLPB	6.63509e-27	0.450064	0.367	0.274	1.43152e-22	1
EXOC1	6.72847e-27	-0.613009	0.231	0.323	1.45167e-22	1
CTBP1	6.78748e-27	0.310119	0.568	0.46	1.4644e-22	1
SCOC	6.93539e-27	0.388192	0.433	0.334	1.49631e-22	1
OSBPL8	7.33863e-27	-0.440515	0.456	0.535	1.58331e-22	1
CEBPB	7.35714e-27	0.229536	0.549	0.426	1.5873e-22	1
TM9SF2	7.3691e-27	-0.514478	0.337	0.428	1.58988e-22	1
CHD2	7.38068e-27	-0.830593	0.137	0.22	1.59238e-22	1
RBM14	7.6464e-27	0.392913	0.383	0.284	1.64971e-22	1
TP53BP2	7.77073e-27	-0.651829	0.186	0.276	1.67653e-22	1
COL5A1	7.91788e-27	-1.82409	0.129	0.201	1.70828e-22	1
EPRS	7.97231e-27	-0.372301	0.798	0.803	1.72003e-22	1
ATF6	8.77649e-27	-0.605786	0.264	0.354	1.89353e-22	1
RAC1	8.9921e-27	0.11638	0.999	0.993	1.94005e-22	1
LINC00960	9.02692e-27	0.400905	0.405	0.307	1.94756e-22	1
NRP1	9.24182e-27	-0.856159	0.25	0.332	1.99392e-22	1
PABPN1	9.66932e-27	0.264188	0.64	0.531	2.08616e-22	1
CMPK1	9.79907e-27	0.291826	0.615	0.508	2.11415e-22	1
MYSM1	9.92461e-27	-0.745815	0.137	0.223	2.14123e-22	1
SYT1	1.01759e-26	-1.18336	0.087	0.16	2.19546e-22	1
HTATIP2	1.15497e-26	0.331586	0.434	0.329	2.49184e-22	1
COMMD9	1.2011e-26	0.512304	0.315	0.229	2.59136e-22	1
MED30	1.29529e-26	0.467858	0.344	0.254	2.79458e-22	1
CTBP2	1.30581e-26	0.304739	0.538	0.43	2.81728e-22	1
GPX4	1.36268e-26	-0.311679	0.857	0.868	2.93999e-22	1
PIGK	1.40548e-26	0.578728	0.238	0.16	3.03233e-22	1
TRAPPC6A	1.42079e-26	-1.78404	0.023	0.077	3.06535e-22	1
ORAI3	1.48942e-26	-1.47704	0.048	0.111	3.21343e-22	1
RPP40	1.55138e-26	0.639634	0.215	0.141	3.3471e-22	1
RAD50	1.5728e-26	-1.39884	0.039	0.099	3.39331e-22	1
GLG1	1.75165e-26	-0.483456	0.381	0.467	3.77919e-22	1
PHAX	1.78806e-26	0.3268	0.584	0.489	3.85774e-22	1
TAGLN3	1.79486e-26	-1.82223	0.078	0.146	3.87242e-22	1
TRIM73	1.8348e-26	-1.05555	0.071	0.142	3.95859e-22	1
COX7B2	1.88814e-26	0.368515	0.366	0.267	4.07367e-22	1
APOO	1.99102e-26	0.49656	0.327	0.24	4.29563e-22	1
AP000439.3	2.10552e-26	0.574121	0.223	0.147	4.54266e-22	1
POLA2	2.32644e-26	0.582853	0.227	0.152	5.01929e-22	1
S100A1	2.48102e-26	-2.14535	0.307	0.355	5.35281e-22	1
TMEM14B	2.50822e-26	0.185647	0.837	0.756	5.41148e-22	1
ZDBF2	2.52687e-26	-1.31664	0.043	0.106	5.45172e-22	1
MZT2A	2.66886e-26	0.248503	0.711	0.616	5.75807e-22	1
TFAP4	2.74943e-26	0.683501	0.184	0.116	5.9319e-22	1
FBXW9	3.16622e-26	0.613713	0.209	0.136	6.83113e-22	1
CD24	3.2238e-26	-3.38677	0.03	0.085	6.95535e-22	1
PDHB	3.26165e-26	0.2906	0.57	0.461	7.03701e-22	1
TMEM256	3.42778e-26	-0.488649	0.428	0.504	7.39543e-22	1
PAFAH1B3	3.46324e-26	0.320109	0.558	0.457	7.47195e-22	1
MKKS	3.68843e-26	0.628864	0.218	0.145	7.95778e-22	1
GOT1	3.70972e-26	0.445641	0.345	0.255	8.00373e-22	1
ACTL6A	3.85365e-26	0.381139	0.435	0.338	8.31424e-22	1
NDN	3.86646e-26	0.658947	0.177	0.111	8.34188e-22	1
DCTN2	3.91982e-26	0.380662	0.465	0.37	8.45701e-22	1
MARF1	3.98989e-26	-0.863993	0.109	0.187	8.60818e-22	1
ZMYM2	4.14165e-26	-0.706054	0.207	0.294	8.93561e-22	1
PLAA	4.4332e-26	0.390975	0.401	0.305	9.56463e-22	1
ARV1	4.48578e-26	0.516552	0.285	0.202	9.67806e-22	1
PDCL	4.51293e-26	0.58118	0.247	0.17	9.73665e-22	1
CSRP2	4.89452e-26	0.161726	0.523	0.398	1.05599e-21	1
SMIM14	5.06507e-26	-1.21392	0.07	0.138	1.09279e-21	1
PRMT6	5.56329e-26	0.540793	0.26	0.18	1.20028e-21	1
EXOSC9	5.59739e-26	0.410115	0.356	0.262	1.20764e-21	1
ATP5ME	5.62354e-26	-0.236205	0.985	0.971	1.21328e-21	1
MTDH	6.14941e-26	0.138026	0.975	0.952	1.32674e-21	1
C1R	6.81399e-26	-2.92272	0.007	0.05	1.47012e-21	1
IRF9	6.93567e-26	-2.00611	0.017	0.067	1.49637e-21	1
ALDH1L2	8.34901e-26	-1.11583	0.073	0.143	1.8013e-21	1
ALDH3A2	8.60012e-26	0.523444	0.283	0.201	1.85548e-21	1
MRPL28	8.62199e-26	0.236209	0.722	0.615	1.8602e-21	1
KIF2A	9.06504e-26	-0.484258	0.416	0.494	1.95578e-21	1
CXXC5	9.17987e-26	-0.932213	0.27	0.343	1.98056e-21	1
PPHLN1	9.74966e-26	0.36311	0.468	0.369	2.10349e-21	1
GLOD4	9.78671e-26	0.406304	0.434	0.34	2.11148e-21	1
ZDHHC21	9.92093e-26	-0.673623	0.184	0.271	2.14044e-21	1
KLF7	9.92569e-26	-1.632	0.028	0.083	2.14147e-21	1
NDUFB9	1.0111e-25	-0.242043	0.899	0.903	2.18146e-21	1
MCRIP2	1.04578e-25	0.338627	0.517	0.419	2.25627e-21	1
UACA	1.07697e-25	-0.883125	0.206	0.29	2.32355e-21	1
DOCK1	1.08389e-25	-0.799967	0.13	0.211	2.33848e-21	1
SERTAD4	1.08575e-25	0.329345	0.402	0.301	2.3425e-21	1
BCL3	1.13037e-25	-1.00647	0.085	0.158	2.43877e-21	1
SH3GL1	1.1827e-25	0.334547	0.496	0.394	2.55167e-21	1
MRPL16	1.2659e-25	0.292684	0.568	0.463	2.73119e-21	1
PLEKHA4	1.29791e-25	-1.17343	0.057	0.123	2.80024e-21	1
RAB20	1.3391e-25	0.645097	0.178	0.112	2.88911e-21	1
STARD3NL	1.39296e-25	0.43413	0.382	0.29	3.00532e-21	1
BMF	1.45117e-25	-3.70488	0.003	0.043	3.13091e-21	1
MCM3	1.45632e-25	0.241945	0.517	0.399	3.142e-21	1
SEC11C	1.51747e-25	0.334991	0.54	0.442	3.27393e-21	1
WSB1	1.64281e-25	0.414033	0.387	0.295	3.54437e-21	1
PLP1	1.64523e-25	-1.61806	0.056	0.119	3.54959e-21	1
HSDL2	1.72157e-25	0.38307	0.419	0.322	3.71429e-21	1
CXCL10	1.76701e-25	-4.14453	0.003	0.043	3.81232e-21	1
ANKLE2	1.77895e-25	-0.513313	0.309	0.4	3.83808e-21	1
PINX1.1	1.8544e-25	0.620534	0.216	0.144	4.00087e-21	1
DMAC2	1.88932e-25	0.533977	0.28	0.199	4.0762e-21	1
PLP2	1.90952e-25	0.209958	0.787	0.696	4.1198e-21	1
CDK5RAP3	2.08413e-25	0.590903	0.238	0.163	4.4965e-21	1
CAD	2.11365e-25	0.429575	0.338	0.248	4.56019e-21	1
PKMYT1	2.25264e-25	0.481474	0.279	0.196	4.86006e-21	1
ALDH2	2.49715e-25	0.848895	0.117	0.065	5.3876e-21	1
TELO2	2.64485e-25	0.752174	0.145	0.086	5.70626e-21	1
SREBF1	2.7282e-25	-0.772933	0.141	0.222	5.88609e-21	1
ITPR2	2.74261e-25	-0.816486	0.12	0.199	5.91718e-21	1
AFG3L2	2.8055e-25	-0.473337	0.41	0.49	6.05287e-21	1
WDR45B	2.82872e-25	-0.475026	0.406	0.486	6.10297e-21	1
SEMA3E	2.94016e-25	-2.92247	0.007	0.05	6.34339e-21	1
PLOD3	3.08024e-25	-0.398936	0.541	0.603	6.64563e-21	1
ANO10	3.16279e-25	-0.886687	0.101	0.176	6.82371e-21	1
WIPI2	3.19256e-25	0.311111	0.556	0.457	6.88795e-21	1
TTLL12	3.27534e-25	0.558289	0.248	0.171	7.06655e-21	1
SMARCA1	3.27974e-25	-0.75287	0.146	0.228	7.07603e-21	1
DOHH	3.28385e-25	0.511417	0.289	0.207	7.0849e-21	1
CLTB	3.33392e-25	0.211641	0.807	0.726	7.19293e-21	1
GOLGA5	3.52632e-25	-0.924482	0.085	0.157	7.60802e-21	1
BCAP31	3.58745e-25	0.180694	0.924	0.876	7.73991e-21	1
GAL	3.72004e-25	0.486991	0.232	0.156	8.02598e-21	1
OMA1	4.0573e-25	0.561651	0.241	0.165	8.75363e-21	1
FKBPL	4.0707e-25	0.881006	0.112	0.062	8.78254e-21	1
CRLS1	4.28754e-25	0.409304	0.39	0.298	9.25038e-21	1
PDE1C	4.4645e-25	-0.844669	0.364	0.426	9.63216e-21	1
PNP	4.50578e-25	0.422458	0.381	0.29	9.72121e-21	1
JKAMP	4.56213e-25	0.55513	0.252	0.175	9.84279e-21	1
NOA1	4.74229e-25	0.635942	0.185	0.118	1.02315e-20	1
RAB28	4.83453e-25	0.592841	0.218	0.145	1.04305e-20	1
CHST1	4.90679e-25	0.620042	0.19	0.122	1.05864e-20	1
LMAN2	5.66385e-25	0.252941	0.645	0.542	1.22198e-20	1
FANCG	5.81991e-25	0.63468	0.201	0.132	1.25565e-20	1
GTPBP10	5.97005e-25	-0.788214	0.131	0.21	1.28804e-20	1
ARFIP2	6.01546e-25	0.431992	0.339	0.251	1.29784e-20	1
POLR3E	6.16674e-25	0.525727	0.283	0.202	1.33047e-20	1
IMPDH2	6.16818e-25	0.229031	0.727	0.63	1.33079e-20	1
REST	6.21951e-25	-0.531994	0.33	0.413	1.34186e-20	1
CFDP1	6.39408e-25	-0.42799	0.413	0.498	1.37952e-20	1
FLVCR1	6.52358e-25	0.516822	0.268	0.188	1.40746e-20	1
EIF3F	6.67001e-25	0.228345	0.745	0.649	1.43906e-20	1
MTHFD1L	6.74947e-25	0.361673	0.441	0.344	1.4562e-20	1
TCF19	6.84174e-25	0.631726	0.181	0.115	1.47611e-20	1
FNDC3B	6.89972e-25	-0.719223	0.216	0.299	1.48862e-20	1
BATF2	7.1707e-25	-2.70085	0.008	0.051	1.54708e-20	1
RAD21	7.52636e-25	-0.363431	0.691	0.724	1.62381e-20	1
FANCD2	7.7745e-25	0.537359	0.25	0.173	1.67735e-20	1
SACS	7.83286e-25	-0.479023	0.408	0.486	1.68994e-20	1
CRBN	8.03238e-25	0.395558	0.404	0.312	1.73299e-20	1
HNRNPDL	8.20445e-25	0.137898	0.941	0.869	1.77011e-20	1
THOC7	8.31088e-25	0.204168	0.845	0.769	1.79307e-20	1
ZDHHC3	8.65485e-25	0.389845	0.417	0.323	1.86728e-20	1
ITGB3BP	8.84202e-25	0.273057	0.58	0.476	1.90767e-20	1
FMNL3	9.05616e-25	-0.893146	0.109	0.184	1.95387e-20	1
YPEL5	9.25275e-25	-1.01898	0.093	0.165	1.99628e-20	1
AC008686.1	9.56124e-25	1.89729	0.025	0.007	2.06284e-20	1
CYP1A1	9.79637e-25	1.2325	0.052	0.021	2.11357e-20	1
UTRN	1.02078e-24	-0.684455	0.177	0.261	2.20234e-20	1
CD99	1.04675e-24	-0.57517	0.278	0.364	2.25836e-20	1
DLD	1.05861e-24	0.411999	0.38	0.289	2.28396e-20	1
SUPT5H	1.07262e-24	-0.398104	0.47	0.549	2.31418e-20	1
GLT8D1	1.13364e-24	0.478977	0.307	0.224	2.44584e-20	1
HDDC3	1.13824e-24	0.435475	0.377	0.289	2.45576e-20	1
BIRC3	1.16414e-24	-1.69623	0.078	0.143	2.51164e-20	1
NLE1	1.18489e-24	0.606384	0.206	0.136	2.55639e-20	1
NDUFB4	1.27945e-24	0.204317	0.851	0.779	2.76041e-20	1
PAQR4	1.30398e-24	0.656642	0.176	0.112	2.81333e-20	1
TMEM160	1.36257e-24	0.247405	0.718	0.622	2.93975e-20	1
PBDC1	1.38088e-24	0.245451	0.565	0.451	2.97926e-20	1
SLC7A1	1.48117e-24	0.337216	0.435	0.337	3.19563e-20	1
PGPEP1	1.48294e-24	-1.01107	0.082	0.152	3.19944e-20	1
CFAP298	1.51785e-24	0.363467	0.429	0.333	3.27476e-20	1
YEATS4	1.53676e-24	0.33546	0.463	0.364	3.31556e-20	1
PSMG3	1.66158e-24	0.230134	0.685	0.585	3.58485e-20	1
WIPI1	1.68626e-24	-1.24122	0.05	0.112	3.63811e-20	1
ABAT	1.70802e-24	-2.27101	0.012	0.056	3.68505e-20	1
NFE2L2	1.7539e-24	-0.463813	0.535	0.589	3.78405e-20	1
KIAA1324	1.75436e-24	1.12807	0.066	0.03	3.78504e-20	1
HADHA	1.78572e-24	-0.41682	0.542	0.601	3.8527e-20	1
BRIX1	1.79437e-24	0.189635	0.765	0.654	3.87135e-20	1
MAIP1	1.97614e-24	0.66926	0.189	0.123	4.26353e-20	1
LYPLA2	1.9852e-24	0.327468	0.521	0.424	4.28308e-20	1
MXRA7	2.11561e-24	-0.806213	0.132	0.21	4.56443e-20	1
PLEKHB2	2.24413e-24	0.354607	0.492	0.398	4.84171e-20	1
SCARB2	2.37453e-24	-0.614534	0.257	0.341	5.12305e-20	1
ADGRE1	2.57642e-24	0.543156	0.242	0.167	5.55863e-20	1
UBAC2	2.64185e-24	0.490132	0.294	0.213	5.69979e-20	1
KPNB1	2.69293e-24	0.113086	0.971	0.916	5.81001e-20	1
AGAP3	2.94676e-24	0.532396	0.263	0.185	6.35763e-20	1
HRAS	3.04695e-24	0.21975	0.741	0.645	6.57379e-20	1
CRIM1	3.087e-24	0.126955	0.566	0.446	6.6602e-20	1
FTSJ1	3.10506e-24	0.404623	0.405	0.314	6.69916e-20	1
ERAL1	3.43282e-24	0.450853	0.333	0.248	7.40631e-20	1
LARP6	3.43728e-24	-0.560648	0.347	0.424	7.41592e-20	1
KMT2C	3.45363e-24	-0.574572	0.278	0.363	7.45121e-20	1
NIPBL	3.45624e-24	-0.526762	0.279	0.367	7.45684e-20	1
TAF7	3.5157e-24	0.254226	0.652	0.552	7.58513e-20	1
HLA-DOA	3.52536e-24	-2.63882	0.008	0.049	7.60597e-20	1
DNAJC19	3.56623e-24	0.290767	0.614	0.518	7.69413e-20	1
SETD2	3.59246e-24	-0.5438	0.268	0.355	7.75074e-20	1
GLCE	3.69515e-24	0.574874	0.243	0.169	7.9723e-20	1
SESN3	3.78356e-24	-2.47227	0.011	0.055	8.16302e-20	1
TIMM44	3.9071e-24	-0.4555	0.504	0.562	8.42957e-20	1
GRAMD1B	3.98982e-24	0.347294	0.333	0.242	8.60803e-20	1
COPS6	4.15373e-24	0.222707	0.73	0.63	8.96168e-20	1
PLD3	4.77286e-24	-0.832312	0.123	0.199	1.02974e-19	1
FBXW5	4.94196e-24	0.370719	0.437	0.344	1.06623e-19	1
TMEM179B	5.05091e-24	-0.424477	0.537	0.59	1.08973e-19	1
SLC16A1	5.12988e-24	0.333103	0.468	0.37	1.10677e-19	1
SEPT2	5.28789e-24	-0.413413	0.473	0.544	1.14086e-19	1
SMPD1	5.49426e-24	-1.2695	0.057	0.119	1.18539e-19	1
NTPCR	5.71214e-24	0.337755	0.445	0.347	1.23239e-19	1
SEPT11	6.05105e-24	0.233138	0.667	0.564	1.30551e-19	1
PKN2	6.05199e-24	-0.451952	0.353	0.441	1.30572e-19	1
SPANXB1	6.64867e-24	-0.456188	0.21	0.132	1.43445e-19	1
POLK	6.9563e-24	-0.790616	0.189	0.269	1.50082e-19	1
F3	7.01476e-24	0.943748	0.085	0.043	1.51344e-19	1
PYURF	7.16312e-24	0.27839	0.617	0.52	1.54544e-19	1
KIF13A	7.38454e-24	-1.18338	0.061	0.123	1.59321e-19	1
EXOSC8	7.70152e-24	0.237906	0.576	0.463	1.6616e-19	1
LRRC45	7.89641e-24	0.84893	0.113	0.064	1.70365e-19	1
TIGD5	8.28304e-24	0.651595	0.181	0.117	1.78707e-19	1
IL6ST	8.28793e-24	-0.51813	0.322	0.407	1.78812e-19	1
IER5L	8.30197e-24	0.385163	0.358	0.268	1.79115e-19	1
OIP5	8.36686e-24	0.560027	0.221	0.149	1.80515e-19	1
ARFGEF1	8.40902e-24	-0.593175	0.201	0.286	1.81425e-19	1
DDX55	8.83667e-24	0.410091	0.381	0.292	1.90651e-19	1
PLEC	9.06827e-24	-0.339253	0.719	0.75	1.95648e-19	1
VKORC1L1	9.60027e-24	0.399024	0.381	0.291	2.07126e-19	1
CEBPG	9.94861e-24	-0.704365	0.205	0.285	2.14641e-19	1
ZRANB2	1.01564e-23	-0.309865	0.657	0.708	2.19123e-19	1
B4GALT3	1.01917e-23	0.513791	0.278	0.199	2.19886e-19	1
CENPQ	1.06664e-23	0.64877	0.179	0.116	2.30127e-19	1
PHF20	1.06827e-23	0.327498	0.495	0.399	2.30479e-19	1
AC005523.2	1.07328e-23	0.595913	0.23	0.158	2.3156e-19	1
ZBTB20	1.1029e-23	-1.03259	0.215	0.288	2.37952e-19	1
BRI3BP	1.1452e-23	0.282528	0.491	0.387	2.47076e-19	1
ANAPC10	1.17506e-23	0.49564	0.301	0.221	2.53519e-19	1
TMEM59L	1.2509e-23	-3.20313	0.005	0.043	2.69882e-19	1
JAK1	1.25378e-23	-0.4704	0.373	0.454	2.70502e-19	1
ABCD3	1.25586e-23	0.48673	0.298	0.218	2.70952e-19	1
TRIP13	1.26587e-23	0.32509	0.431	0.333	2.73112e-19	1
TES	1.28348e-23	-0.56099	0.383	0.454	2.7691e-19	1
HSP90AB1	1.32609e-23	0.109432	1	0.98	2.86105e-19	1
CCNH	1.36662e-23	0.390968	0.39	0.301	2.94848e-19	1
USP15	1.38885e-23	-0.557784	0.292	0.375	2.99644e-19	1
RRAGA	1.41366e-23	0.291252	0.608	0.515	3.04997e-19	1
CTDNEP1	1.55145e-23	0.248377	0.68	0.591	3.34726e-19	1
RAB11A	1.62169e-23	0.269585	0.635	0.542	3.49879e-19	1
ABCG2	1.63754e-23	0.943917	0.091	0.048	3.533e-19	1
GOLGA4	1.69479e-23	-0.375376	0.582	0.636	3.65651e-19	1
BRF2	1.69604e-23	0.932084	0.093	0.049	3.6592e-19	1
PRKAR1A	1.70433e-23	-0.394757	0.542	0.601	3.67709e-19	1
ADM2	1.73027e-23	-2.16446	0.013	0.056	3.73306e-19	1
IER3IP1	1.74624e-23	0.332811	0.488	0.393	3.76752e-19	1
OAS2	1.81129e-23	-2.0429	0.016	0.061	3.90786e-19	1
HACD1	1.87958e-23	0.530539	0.249	0.175	4.05519e-19	1
ZNF580	1.88113e-23	-0.538781	0.379	0.452	4.05854e-19	1
SOX10	1.96491e-23	-0.495881	0.521	0.563	4.23929e-19	1
DPYD	2.06786e-23	-0.893777	0.092	0.162	4.46141e-19	1
YTHDC1	2.17573e-23	-0.409513	0.488	0.554	4.69414e-19	1
MIA2	2.19571e-23	-0.825057	0.115	0.189	4.73724e-19	1
COA3	2.26558e-23	0.258315	0.682	0.599	4.88798e-19	1
HACL1	2.28652e-23	0.516321	0.24	0.166	4.93318e-19	1
MARS	2.29582e-23	0.33193	0.468	0.371	4.95324e-19	1
DCBLD1	2.43774e-23	-1.24026	0.098	0.166	5.25943e-19	1
GCNT1	2.49887e-23	-1.82432	0.036	0.089	5.3913e-19	1
SEH1L	2.50217e-23	0.461929	0.305	0.223	5.39842e-19	1
MTREX	2.64755e-23	-0.500644	0.371	0.449	5.71208e-19	1
HNRNPH3	2.66037e-23	0.197605	0.698	0.588	5.73975e-19	1
RIPK2	2.67224e-23	0.574071	0.213	0.143	5.76535e-19	1
ACP1	2.68807e-23	0.202359	0.844	0.781	5.7995e-19	1
PHLDB1	2.79842e-23	-0.711392	0.192	0.271	6.03759e-19	1
EIF4H	2.82792e-23	0.258872	0.662	0.572	6.10123e-19	1
STX10	2.93746e-23	0.280565	0.577	0.481	6.33757e-19	1
LYRM7	3.10247e-23	0.394108	0.385	0.297	6.69358e-19	1
SMARCD3	3.45057e-23	-1.2833	0.045	0.101	7.4446e-19	1
GCC2	3.54427e-23	-0.552689	0.253	0.339	7.64677e-19	1
EIF4E2	3.56698e-23	0.299451	0.578	0.488	7.69576e-19	1
TMEM243	3.57462e-23	0.418354	0.319	0.234	7.71223e-19	1
PSMD4	3.71097e-23	0.184135	0.842	0.756	8.00642e-19	1
PBXIP1	3.80973e-23	-1.74711	0.024	0.073	8.21949e-19	1
TRAF2	3.83743e-23	0.703683	0.16	0.101	8.27926e-19	1
ACYP2	3.84585e-23	-0.89514	0.099	0.169	8.29743e-19	1
PDE4DIP	3.86638e-23	-1.00355	0.114	0.185	8.34172e-19	1
TMEM134	3.97412e-23	-0.62349	0.235	0.316	8.57417e-19	1
ZBTB41	4.28619e-23	-0.836502	0.106	0.178	9.24746e-19	1
KIAA0232	4.44561e-23	-0.652887	0.178	0.259	9.5914e-19	1
CDKN2D	4.53687e-23	0.377726	0.357	0.269	9.7883e-19	1
CEP170	4.97555e-23	-0.445062	0.429	0.502	1.07347e-18	1
KEAP1	5.09463e-23	0.454794	0.293	0.212	1.09917e-18	1
SYT11	5.1088e-23	-0.800426	0.141	0.216	1.10222e-18	1
RELL1	5.19169e-23	-1.0053	0.07	0.134	1.12011e-18	1
FUNDC1	5.32849e-23	0.413828	0.362	0.275	1.14962e-18	1
ERC1	5.34112e-23	-0.668818	0.17	0.25	1.15235e-18	1
ERO1B	5.39058e-23	-0.995905	0.085	0.152	1.16302e-18	1
SOCS4	5.79774e-23	-0.649328	0.165	0.245	1.25086e-18	1
DLX2	5.83297e-23	0.62917	0.166	0.105	1.25846e-18	1
ARFGEF3	5.88939e-23	-1.81855	0.027	0.077	1.27064e-18	1
MSRB2	5.90777e-23	-0.680186	0.201	0.28	1.2746e-18	1
MORN2	6.00008e-23	0.294443	0.499	0.399	1.29452e-18	1
PEPD	6.07677e-23	0.501848	0.265	0.189	1.31106e-18	1
TONSL	6.34394e-23	0.608343	0.199	0.133	1.3687e-18	1
PRPF8	6.39135e-23	-0.393044	0.483	0.556	1.37893e-18	1
EEF1AKMT1	6.62074e-23	0.593791	0.21	0.143	1.42842e-18	1
FBXW11	6.6837e-23	-0.429551	0.368	0.453	1.44201e-18	1
FAM72C	7.12005e-23	1.00106	0.08	0.041	1.53615e-18	1
AK4	7.37188e-23	0.362085	0.341	0.253	1.59048e-18	1
OTUD7B	7.50427e-23	-0.624934	0.196	0.277	1.61905e-18	1
LUC7L2	7.7319e-23	0.383919	0.38	0.292	1.66816e-18	1
PAK4	7.95756e-23	0.446915	0.318	0.236	1.71684e-18	1
MARCKS	8.07029e-23	-0.422645	0.494	0.367	1.74117e-18	1
INSIG1	8.16569e-23	-1.27141	0.05	0.108	1.76175e-18	1
IDH3G	8.39539e-23	0.371983	0.428	0.339	1.8113e-18	1
SLC35F2	8.67856e-23	0.551147	0.233	0.162	1.8724e-18	1
APIP	8.68164e-23	0.380053	0.406	0.317	1.87306e-18	1
TMEM206	8.71934e-23	0.692722	0.153	0.095	1.8812e-18	1
HIST1H2AC	8.74763e-23	-0.989988	0.132	0.203	1.8873e-18	1
USP5	8.9123e-23	0.470745	0.32	0.24	1.92283e-18	1
CDCP1	9.05852e-23	-1.67372	0.029	0.079	1.95438e-18	1
LEF1	9.30686e-23	0.603966	0.189	0.125	2.00795e-18	1
C1S	1.00774e-22	-4.89733	0.001	0.035	2.17421e-18	1
MIIP	1.0264e-22	0.60303	0.218	0.15	2.21446e-18	1
RTKN2	1.11809e-22	0.589263	0.176	0.114	2.41227e-18	1
ALDH1B1	1.13205e-22	0.776009	0.126	0.074	2.4424e-18	1
KAT2A	1.29751e-22	0.559582	0.227	0.157	2.79937e-18	1
P4HA1	1.31291e-22	-0.560018	0.241	0.324	2.8326e-18	1
ACTC1	1.3226e-22	-5.50483	0.001	0.035	2.8535e-18	1
S1PR2	1.39114e-22	-0.985326	0.072	0.135	3.00139e-18	1
IDO1	1.42551e-22	-3.16234	0.005	0.041	3.07554e-18	1
AC090409.1	1.44633e-22	0.8045	0.117	0.067	3.12045e-18	1
ZNHIT2	1.44814e-22	0.429532	0.33	0.247	3.12435e-18	1
LRRC42	1.51196e-22	0.626599	0.2	0.135	3.26205e-18	1
POLDIP2	1.54468e-22	0.290088	0.568	0.471	3.33264e-18	1
GSTO1	1.56925e-22	0.141249	0.849	0.739	3.38565e-18	1
YIPF6	1.5729e-22	0.363315	0.417	0.328	3.39352e-18	1
OGA	1.57406e-22	-0.510404	0.316	0.397	3.39604e-18	1
SRSF1	1.58156e-22	0.266232	0.609	0.516	3.41221e-18	1
OSTF1	1.59647e-22	0.520962	0.26	0.186	3.44439e-18	1
CHST3	1.75154e-22	-1.1516	0.058	0.118	3.77894e-18	1
ZDHHC16	1.76163e-22	0.434469	0.346	0.262	3.80072e-18	1
SAFB2	1.80175e-22	0.268987	0.556	0.458	3.88727e-18	1
IQGAP3	1.80245e-22	0.461941	0.242	0.168	3.88878e-18	1
ATP6V1B2	1.82363e-22	0.589809	0.195	0.13	3.93449e-18	1
RB1	1.86854e-22	-0.521529	0.28	0.363	4.03136e-18	1
TTC3	1.88544e-22	-0.724151	0.427	0.476	4.06783e-18	1
ZWILCH	1.90343e-22	0.439292	0.306	0.225	4.10665e-18	1
HINT2	1.94646e-22	0.283399	0.582	0.484	4.19948e-18	1
AC007388.1	1.95895e-22	-1.05031	0.063	0.124	4.22644e-18	1
USE1	1.99287e-22	0.249274	0.671	0.58	4.29961e-18	1
JPT2	2.00195e-22	0.361295	0.404	0.314	4.3192e-18	1
CPNE1	2.01353e-22	0.390592	0.402	0.315	4.3442e-18	1
SUCO	2.08434e-22	-0.480962	0.317	0.4	4.49696e-18	1
CLSPN	2.4159e-22	0.14947	0.636	0.5	5.21231e-18	1
C6orf62	2.42499e-22	0.342733	0.432	0.34	5.23191e-18	1
RPS6KB2	2.46109e-22	0.356354	0.449	0.359	5.3098e-18	1
SSFA2	2.46912e-22	-0.556055	0.31	0.389	5.32712e-18	1
PRKRA	2.49109e-22	0.507806	0.248	0.175	5.37453e-18	1
PXN	2.51514e-22	0.304905	0.507	0.413	5.42641e-18	1
ATP5MF	2.57342e-22	0.113708	0.99	0.976	5.55216e-18	1
PIGS	2.73802e-22	-0.532452	0.249	0.332	5.90728e-18	1
ADORA2B	2.83203e-22	0.600622	0.186	0.123	6.1101e-18	1
CDH13	3.10546e-22	0.316092	0.416	0.322	6.70002e-18	1
NSMCE3	3.18514e-22	0.539623	0.221	0.152	6.87195e-18	1
MRPL43	3.19425e-22	0.233671	0.709	0.621	6.8916e-18	1
P4HB	3.22411e-22	0.151829	0.792	0.699	6.95603e-18	1
BLOC1S1	3.30468e-22	-0.282354	0.737	0.768	7.12985e-18	1
UTP3	3.39888e-22	0.434835	0.323	0.242	7.33307e-18	1
RBP4	3.3989e-22	-3.31896	0.009	0.047	7.33312e-18	1
NSF	3.41048e-22	-0.632816	0.174	0.253	7.35811e-18	1
STON1	3.70998e-22	-2.09195	0.014	0.056	8.00429e-18	1
ASB6	4.04875e-22	0.567399	0.209	0.142	8.73518e-18	1
NCBP2-AS2	4.24343e-22	0.335809	0.458	0.368	9.15521e-18	1
GCA	4.35865e-22	0.922357	0.087	0.046	9.40378e-18	1
RTN3	4.77806e-22	0.339254	0.485	0.396	1.03087e-17	1
SPTY2D1	4.86223e-22	-0.589	0.222	0.302	1.04903e-17	1
POLR1C	5.02238e-22	0.578185	0.208	0.142	1.08358e-17	1
NAA11	5.14564e-22	0.588482	0.195	0.131	1.11017e-17	1
MCM5	5.25399e-22	0.30685	0.39	0.297	1.13355e-17	1
TMEM165	5.35114e-22	0.268083	0.605	0.515	1.15451e-17	1
SMC2	5.39281e-22	0.203465	0.648	0.535	1.1635e-17	1
KRR1	5.42007e-22	0.24628	0.663	0.576	1.16938e-17	1
GLUD1	5.45498e-22	0.353896	0.418	0.328	1.17691e-17	1
NCAPD3	5.51695e-22	0.224375	0.609	0.501	1.19028e-17	1
DLEU2	5.71355e-22	0.301423	0.449	0.352	1.2327e-17	1
TRIM16	5.76215e-22	0.425213	0.33	0.249	1.24318e-17	1
PPP1CA	5.97618e-22	0.199363	0.809	0.736	1.28936e-17	1
UTP20	6.11722e-22	0.303343	0.493	0.4	1.31979e-17	1
ABLIM1	6.16801e-22	-1.53545	0.056	0.112	1.33075e-17	1
VPS4A	6.59136e-22	0.329364	0.476	0.384	1.42209e-17	1
SLC39A3	6.69401e-22	0.439684	0.322	0.242	1.44423e-17	1
PAWR	6.74861e-22	0.109831	0.676	0.549	1.45601e-17	1
RECQL	6.87956e-22	-0.414465	0.47	0.535	1.48426e-17	1
DUSP8	7.05294e-22	-4.40814	0.001	0.034	1.52167e-17	1
PGP	7.07296e-22	0.227459	0.668	0.575	1.52599e-17	1
TOP2B	7.08422e-22	-0.487605	0.281	0.365	1.52842e-17	1
NBR1	7.09518e-22	-0.604718	0.233	0.312	1.53079e-17	1
GEMIN4	7.4099e-22	0.56474	0.193	0.128	1.59869e-17	1
AL118516.1	7.59164e-22	0.61924	0.176	0.115	1.6379e-17	1
TPM2	7.85244e-22	0.107237	0.962	0.899	1.69416e-17	1
C1orf112	8.04935e-22	0.630486	0.164	0.105	1.73665e-17	1
EIF2B4	8.20479e-22	-0.588863	0.185	0.266	1.77018e-17	1
RNF126	8.31137e-22	0.277483	0.554	0.456	1.79318e-17	1
RPA1	8.32195e-22	0.304495	0.475	0.382	1.79546e-17	1
HADHB	8.34584e-22	0.398574	0.36	0.276	1.80061e-17	1
PIM2	8.60815e-22	0.869422	0.096	0.053	1.85721e-17	1
MROH6	9.17857e-22	0.619693	0.183	0.121	1.98028e-17	1
PRIM2	9.49054e-22	0.557693	0.216	0.149	2.04758e-17	1
TRUB2	9.84282e-22	0.321467	0.457	0.364	2.12359e-17	1
PABPC4	9.88109e-22	0.184196	0.837	0.769	2.13185e-17	1
UBE2Q1	9.88862e-22	-0.374956	0.476	0.546	2.13347e-17	1
MLF2	1.06428e-21	0.209856	0.795	0.72	2.29618e-17	1
ARL16	1.08493e-21	0.294503	0.521	0.429	2.34074e-17	1
DPAGT1	1.08784e-21	0.454664	0.287	0.209	2.34703e-17	1
KIF26B	1.10534e-21	-4.23555	0.002	0.034	2.38477e-17	1
CAST	1.12294e-21	-0.250795	0.859	0.861	2.42275e-17	1
SASS6	1.1859e-21	0.415601	0.337	0.255	2.55859e-17	1
TGOLN2	1.20922e-21	-0.366544	0.631	0.667	2.6089e-17	1
ALG13	1.21492e-21	0.383541	0.406	0.322	2.62119e-17	1
PPP2CA	1.22939e-21	0.241555	0.67	0.579	2.6524e-17	1
FRMD4A	1.24633e-21	-0.696755	0.306	0.376	2.68895e-17	1
GSDMD	1.25034e-21	0.392338	0.378	0.294	2.6976e-17	1
RUVBL1	1.29211e-21	0.159222	0.791	0.686	2.78773e-17	1
C2orf69	1.34685e-21	0.71863	0.136	0.084	2.90584e-17	1
UBE2E1	1.36214e-21	0.390994	0.366	0.282	2.93882e-17	1
C12orf49	1.36505e-21	0.477892	0.292	0.216	2.9451e-17	1
DEPDC1B	1.36874e-21	0.410815	0.29	0.211	2.95305e-17	1
RTF1	1.38334e-21	-0.286786	0.71	0.747	2.98455e-17	1
NOL11	1.39213e-21	0.282883	0.507	0.41	3.00352e-17	1
IFNGR2	1.44708e-21	0.409134	0.341	0.258	3.12207e-17	1
SNRPA	1.45106e-21	0.213262	0.618	0.507	3.13066e-17	1
ORMDL1	1.4812e-21	0.284251	0.53	0.44	3.19568e-17	1
PAIP2	1.48493e-21	-0.30012	0.625	0.686	3.20375e-17	1
UBE2J2	1.51887e-21	0.331406	0.521	0.439	3.27696e-17	1
PSMC3IP	1.52756e-21	0.326549	0.366	0.277	3.2957e-17	1
MAPK1IP1L	1.55342e-21	0.359732	0.417	0.33	3.35151e-17	1
ZNF536	1.62397e-21	-2.40195	0.013	0.053	3.50372e-17	1
CCSER2	1.62544e-21	-0.573673	0.272	0.349	3.5069e-17	1
DHX33	1.74215e-21	0.320444	0.478	0.389	3.75869e-17	1
RAB4B	1.75689e-21	-1.07028	0.06	0.118	3.7905e-17	1
CTU2	1.80635e-21	0.602778	0.198	0.134	3.89721e-17	1
CDT1	1.88065e-21	0.385436	0.329	0.247	4.05749e-17	1
UNKL	1.90702e-21	0.571507	0.197	0.132	4.11439e-17	1
ALDH3B1	1.97435e-21	-1.10668	0.067	0.126	4.25967e-17	1
SNX24	1.98092e-21	0.373019	0.365	0.281	4.27383e-17	1
CAPN12	1.98378e-21	1.11939	0.059	0.028	4.28e-17	1
MLLT11	2.07601e-21	0.232047	0.449	0.348	4.47899e-17	1
GTF2B	2.08343e-21	0.48476	0.272	0.198	4.495e-17	1
LINC02434	2.2673e-21	0.447484	0.283	0.207	4.89171e-17	1
CD36	2.29466e-21	-4.67295	0	0.031	4.95072e-17	1
MT1X	2.30513e-21	0.170087	0.58	0.467	4.97332e-17	1
ZNF598	2.3674e-21	0.356517	0.399	0.311	5.10766e-17	1
BDP1	2.39455e-21	-0.397177	0.44	0.513	5.16624e-17	1
ID1	2.40343e-21	-0.11369	0.853	0.699	5.18539e-17	1
NDUFAF5	2.40956e-21	0.494103	0.27	0.196	5.19862e-17	1
FBXW2	2.46262e-21	0.429369	0.32	0.241	5.3131e-17	1
FAM92A	2.52972e-21	0.379467	0.351	0.267	5.45788e-17	1
CDC25A	2.5504e-21	0.469623	0.257	0.183	5.5025e-17	1
EDIL3	2.6771e-21	-3.36391	0.005	0.04	5.77585e-17	1
RNF26	2.68927e-21	0.475107	0.256	0.184	5.8021e-17	1
C2orf76	2.69539e-21	0.618063	0.172	0.112	5.81531e-17	1
DDX60	2.79723e-21	-1.69161	0.022	0.067	6.03503e-17	1
EXOSC1	2.82427e-21	0.339937	0.461	0.373	6.09336e-17	1
EXOSC5	2.84118e-21	0.252848	0.557	0.459	6.12985e-17	1
ZNF608	2.88843e-21	-1.16728	0.063	0.121	6.23179e-17	1
PPP1R15A	3.04192e-21	-0.813566	0.402	0.449	6.56293e-17	1
APRT	3.10067e-21	0.13507	0.968	0.942	6.68969e-17	1
RPL4	3.49265e-21	-0.132543	0.992	0.994	7.53539e-17	1
PFKFB4	3.55076e-21	-0.921563	0.163	0.233	7.66076e-17	1
ANKRD44	3.63067e-21	-1.55679	0.048	0.101	7.83318e-17	1
DARS2	3.73427e-21	0.446632	0.271	0.196	8.05669e-17	1
TOP2A	3.80262e-21	-0.242212	0.863	0.627	8.20415e-17	1
FZD2	3.82909e-21	0.757072	0.128	0.078	8.26126e-17	1
ZSCAN5A	3.8386e-21	0.693699	0.146	0.092	8.28179e-17	1
KYNU	4.05412e-21	0.342644	0.291	0.211	8.74677e-17	1
SLC14A1	4.10017e-21	0.656125	0.13	0.079	8.84611e-17	1
TBCC	4.11368e-21	0.614938	0.166	0.107	8.87526e-17	1
MTFMT	4.26749e-21	0.536704	0.214	0.148	9.20712e-17	1
KHSRP	4.47364e-21	0.256122	0.603	0.509	9.65188e-17	1
NOL6	4.57185e-21	0.451259	0.306	0.229	9.86376e-17	1
TIMM23	4.644e-21	0.384913	0.36	0.277	1.00194e-16	1
POLD2	4.69125e-21	0.248864	0.598	0.505	1.01214e-16	1
GOLM1	4.7091e-21	-0.460107	0.356	0.432	1.01599e-16	1
FDXACB1	4.75975e-21	1.13127	0.058	0.027	1.02692e-16	1
AKAP1	5.14778e-21	0.333402	0.41	0.323	1.11063e-16	1
INSR	5.24701e-21	0.704051	0.138	0.086	1.13204e-16	1
GPCPD1	5.3572e-21	-0.761074	0.119	0.188	1.15582e-16	1
HMCES	5.51768e-21	0.455153	0.277	0.202	1.19044e-16	1
C8orf58	5.53051e-21	0.71704	0.143	0.09	1.19321e-16	1
HOXB2	5.67766e-21	0.392561	0.338	0.257	1.22496e-16	1
PCDHB14	5.99331e-21	-3.26161	0.004	0.037	1.29306e-16	1
NUPL2	6.18797e-21	0.428643	0.323	0.245	1.33506e-16	1
TSPAN5	6.26597e-21	0.573905	0.196	0.133	1.35188e-16	1
ARF5	6.37285e-21	0.358952	0.378	0.293	1.37494e-16	1
AC005291.1	6.40395e-21	0.404059	0.332	0.252	1.38165e-16	1
FAM96B	6.53757e-21	0.142369	0.967	0.935	1.41048e-16	1
TPD52L2	6.59643e-21	0.287146	0.511	0.417	1.42318e-16	1
NCAM2	6.75444e-21	-1.77145	0.018	0.061	1.45727e-16	1
EIF3G	6.79557e-21	0.149749	0.934	0.883	1.46614e-16	1
YIPF4	6.94975e-21	0.310032	0.474	0.386	1.49941e-16	1
CMTR1	7.05753e-21	-0.867752	0.082	0.145	1.52266e-16	1
HAUS1	7.59144e-21	0.402271	0.362	0.282	1.63785e-16	1
LURAP1L	8.04734e-21	-1.49976	0.029	0.075	1.73621e-16	1
IL18BP	8.26734e-21	-1.84157	0.017	0.059	1.78368e-16	1
SECISBP2L	9.00846e-21	-0.693403	0.145	0.218	1.94357e-16	1
FYTTD1	9.70493e-21	-0.500995	0.271	0.351	2.09384e-16	1
CRYBG3	9.88923e-21	-0.796526	0.104	0.171	2.1336e-16	1
CBL	1.0584e-20	-0.582226	0.207	0.284	2.28349e-16	1
NAV1	1.07158e-20	-0.715491	0.147	0.22	2.31193e-16	1
TTLL7	1.0769e-20	-1.14768	0.059	0.116	2.32341e-16	1
MPV17L2	1.07698e-20	0.50652	0.248	0.179	2.32359e-16	1
PCDHB16	1.12815e-20	-1.33125	0.039	0.089	2.43397e-16	1
KCND3	1.16099e-20	-4.29083	0.002	0.033	2.50484e-16	1
IST1	1.19011e-20	-0.505216	0.282	0.361	2.56766e-16	1
PLAUR	1.21162e-20	0.226792	0.437	0.338	2.61408e-16	1
GNG4	1.21234e-20	-0.850857	0.232	0.302	2.61562e-16	1
MSANTD4	1.23439e-20	-0.683906	0.143	0.215	2.66319e-16	1
CAPRIN2	1.25321e-20	-0.851379	0.095	0.16	2.70381e-16	1
MON2	1.2645e-20	-0.756924	0.112	0.18	2.72815e-16	1
TENT4B	1.33748e-20	0.408583	0.319	0.241	2.88561e-16	1
GRIPAP1	1.34553e-20	-0.546336	0.239	0.317	2.90298e-16	1
CDKN2C	1.50795e-20	0.226723	0.383	0.29	3.25341e-16	1
ATAD2	1.50884e-20	-0.547396	0.53	0.547	3.25531e-16	1
ADAMTS16	1.60965e-20	-1.9148	0.017	0.059	3.47283e-16	1
MRPL48	1.73665e-20	0.328773	0.433	0.345	3.74683e-16	1
CHRM3	1.75255e-20	-1.44124	0.031	0.078	3.78114e-16	1
EPSTI1	1.81886e-20	-3.56812	0.002	0.034	3.92419e-16	1
HDGFL2	1.834e-20	0.372622	0.355	0.273	3.95685e-16	1
HSD17B10	1.85489e-20	0.215261	0.714	0.625	4.00192e-16	1
SYNPO	1.92228e-20	-1.297	0.061	0.117	4.14732e-16	1
SMIM5	2.13846e-20	-2.88995	0.007	0.041	4.61372e-16	1
COMTD1	2.2157e-20	0.45829	0.251	0.18	4.78038e-16	1
PAIP1	2.24109e-20	0.274786	0.538	0.446	4.83515e-16	1
IFI44L	2.31043e-20	-2.52095	0.007	0.042	4.98475e-16	1
PTDSS2	2.32133e-20	0.613901	0.166	0.109	5.00826e-16	1
HNRNPD	2.33606e-20	-0.25741	0.898	0.87	5.04005e-16	1
RGS19	2.33918e-20	0.478752	0.262	0.19	5.04678e-16	1
CCNO	2.65359e-20	0.590369	0.197	0.135	5.72511e-16	1
EDF1	2.66829e-20	0.118147	0.978	0.95	5.75684e-16	1
CENPV	2.74915e-20	0.634652	0.158	0.102	5.9313e-16	1
EPN2	2.87924e-20	-0.803832	0.098	0.163	6.21197e-16	1
ATOH8	2.96275e-20	-2.47332	0.008	0.044	6.39213e-16	1
WWC2	3.00271e-20	-0.571704	0.251	0.327	6.47835e-16	1
AKR1A1	3.02227e-20	0.370047	0.365	0.284	6.52055e-16	1
HES4	3.06974e-20	-1.58594	0.03	0.076	6.62296e-16	1
HTRA1	3.0923e-20	-1.14043	0.098	0.161	6.67164e-16	1
ITGA2	3.11916e-20	-0.787198	0.265	0.331	6.72959e-16	1
DDX5	3.13385e-20	0.137258	0.921	0.866	6.76128e-16	1
CTAG2	3.14791e-20	0.738689	0.037	0.014	6.79162e-16	1
CAPN15	3.43584e-20	0.507561	0.249	0.18	7.41283e-16	1
PARG	3.45377e-20	-0.728643	0.115	0.183	7.45151e-16	1
C12orf45	3.57543e-20	0.291067	0.49	0.401	7.71399e-16	1
SEC13	4.10699e-20	0.320767	0.438	0.351	8.86084e-16	1
MIR181A1HG	4.12011e-20	-1.11969	0.075	0.133	8.88915e-16	1
KATNBL1	4.22154e-20	0.32642	0.417	0.331	9.10798e-16	1
PTGES2	4.35084e-20	0.307612	0.477	0.39	9.38694e-16	1
CCDC22	4.46919e-20	0.749104	0.125	0.076	9.64227e-16	1
HGH1	4.71954e-20	0.572691	0.189	0.128	1.01824e-15	1
WDR70	4.8534e-20	-0.567265	0.245	0.32	1.04712e-15	1
GEMIN5	5.06934e-20	0.41363	0.3	0.224	1.09371e-15	1
ARID5B	5.07972e-20	-1.01272	0.135	0.201	1.09595e-15	1
SMIM15	5.24393e-20	0.253902	0.604	0.513	1.13138e-15	1
STX6	5.35674e-20	-0.620965	0.161	0.234	1.15572e-15	1
TNFRSF14	5.45709e-20	-1.56396	0.025	0.069	1.17737e-15	1
SRRM2	5.98996e-20	-0.219708	0.864	0.882	1.29233e-15	1
MRPS9	6.10893e-20	0.425294	0.285	0.211	1.318e-15	1
FAT1	6.17681e-20	-0.502573	0.33	0.401	1.33265e-15	1
MRPL37	6.32073e-20	0.234316	0.588	0.492	1.3637e-15	1
HSPG2	6.84073e-20	-1.17614	0.085	0.144	1.47589e-15	1
NDUFAF8	6.86684e-20	0.131453	0.96	0.932	1.48152e-15	1
ADAM10	6.94027e-20	-0.531296	0.263	0.339	1.49736e-15	1
SRSF4	6.95076e-20	-0.29714	0.667	0.707	1.49963e-15	1
C17orf58	6.97426e-20	0.507326	0.243	0.175	1.5047e-15	1
INTS11	6.98838e-20	0.393934	0.344	0.265	1.50774e-15	1
SFXN1	7.02292e-20	0.278992	0.537	0.447	1.5152e-15	1
TNS3	7.16901e-20	-1.00988	0.17	0.236	1.54671e-15	1
BIRC6	7.45717e-20	-0.447172	0.334	0.41	1.60889e-15	1
FBXW4	7.95401e-20	-0.723158	0.113	0.18	1.71608e-15	1
TNFSF9	7.96315e-20	0.719578	0.12	0.073	1.71805e-15	1
GATAD2B	7.98699e-20	-0.519839	0.208	0.286	1.72319e-15	1
RHOQ	8.34534e-20	-0.756746	0.227	0.295	1.80051e-15	1
KAT6A	8.45187e-20	-0.567955	0.183	0.259	1.82349e-15	1
PIK3R1	8.63482e-20	-0.823756	0.169	0.238	1.86296e-15	1
SCARA3	8.82552e-20	-2.08597	0.015	0.054	1.90411e-15	1
PRICKLE1	9.47584e-20	-1.24747	0.075	0.133	2.04441e-15	1
TMEM14A	9.88824e-20	0.305078	0.444	0.357	2.13339e-15	1
KLF9	1.00073e-19	-0.963734	0.157	0.224	2.15908e-15	1
DDX6	1.02062e-19	-0.425222	0.373	0.447	2.20198e-15	1
RARG	1.03597e-19	-0.80528	0.11	0.175	2.23511e-15	1
WDR4	1.04638e-19	0.420916	0.291	0.217	2.25756e-15	1
GPI	1.07857e-19	0.21877	0.722	0.643	2.32703e-15	1
GAP43	1.09233e-19	-2.28348	0.011	0.047	2.3567e-15	1
FADD	1.13163e-19	0.385524	0.369	0.29	2.44149e-15	1
GID8	1.13769e-19	0.338653	0.435	0.351	2.45457e-15	1
UQCRHL	1.14917e-19	0.867277	0.097	0.056	2.47933e-15	1
ANK2	1.15772e-19	-2.01737	0.013	0.05	2.49777e-15	1
YIPF5	1.20926e-19	0.305913	0.437	0.349	2.60897e-15	1
KIF14	1.21072e-19	0.13791	0.414	0.31	2.61214e-15	1
MGAT2	1.27667e-19	0.555675	0.207	0.144	2.75442e-15	1
HLA-E	1.31898e-19	-0.627297	0.366	0.422	2.84569e-15	1
CTSO	1.33866e-19	-3.22044	0.003	0.035	2.88816e-15	1
UBXN8	1.34351e-19	0.543879	0.218	0.154	2.89862e-15	1
RITA1	1.36976e-19	0.439951	0.273	0.201	2.95526e-15	1
CIB1	1.38197e-19	0.207438	0.76	0.68	2.98159e-15	1
CD63	1.43357e-19	-0.271467	0.997	0.981	3.09293e-15	1
SETD9	1.5033e-19	0.544345	0.227	0.162	3.24336e-15	1
CDKN1A	1.52563e-19	-0.173458	0.461	0.338	3.29154e-15	1
TRIM9	1.5745e-19	-2.04559	0.017	0.057	3.39699e-15	1
PHF21A	1.58017e-19	-0.95592	0.063	0.118	3.40921e-15	1
MYDGF	1.71574e-19	0.153682	0.882	0.83	3.70172e-15	1
EIF2AK1	1.91453e-19	-0.433467	0.357	0.43	4.1306e-15	1
NLRC5	2.017e-19	-1.42429	0.026	0.07	4.35168e-15	1
BARX1	2.03543e-19	0.555547	0.169	0.112	4.39144e-15	1
CASC15	2.03786e-19	-2.94865	0.005	0.037	4.39668e-15	1
BTD	2.06132e-19	0.625921	0.155	0.101	4.4473e-15	1
NCOR2	2.14085e-19	-0.540767	0.214	0.29	4.61888e-15	1
PPP1R7	2.16082e-19	0.312089	0.442	0.356	4.66196e-15	1
PLEKHG1	2.16995e-19	-2.78636	0.006	0.039	4.68166e-15	1
NUP62	2.24087e-19	0.294373	0.437	0.349	4.83469e-15	1
KLHDC7B	2.27632e-19	-4.40324	0.002	0.031	4.91117e-15	1
TFAM	2.32001e-19	0.221232	0.657	0.564	5.00543e-15	1
SPPL2A	2.33869e-19	0.253999	0.458	0.364	5.04572e-15	1
L3HYPDH	2.67617e-19	0.5497	0.194	0.134	5.77385e-15	1
TUT7	2.68345e-19	-0.761908	0.109	0.173	5.78954e-15	1
HHEX	2.71749e-19	0.547054	0.162	0.106	5.86297e-15	1
NFKBIB	2.73486e-19	0.406677	0.309	0.235	5.90045e-15	1
CCDC174	2.86029e-19	-0.630949	0.204	0.276	6.17108e-15	1
MT-ATP6	2.87447e-19	-0.133619	1	0.998	6.20167e-15	1
PRDM2	2.91666e-19	-0.574419	0.186	0.26	6.2927e-15	1
NFU1	3.0461e-19	0.448205	0.286	0.214	6.57195e-15	1
STK32C	3.07916e-19	0.457334	0.289	0.218	6.64328e-15	1
SOCS3	3.09025e-19	0.830472	0.091	0.051	6.66721e-15	1
MYH14	3.12132e-19	-1.31274	0.032	0.078	6.73425e-15	1
WDR43	3.1704e-19	-0.33949	0.707	0.716	6.84013e-15	1
SPOP	3.18168e-19	0.291253	0.479	0.391	6.86446e-15	1
PYGB	3.26263e-19	-0.477385	0.542	0.575	7.03913e-15	1
SERINC3	3.35385e-19	-0.459288	0.478	0.528	7.23593e-15	1
REXO4	3.54148e-19	-0.423759	0.465	0.52	7.64073e-15	1
RPUSD2	3.55556e-19	0.619635	0.16	0.105	7.67112e-15	1
GTSF1	3.58441e-19	0.193568	0.753	0.67	7.73337e-15	1
CA11	3.6147e-19	-1.97045	0.011	0.046	7.79872e-15	1
NPTN	3.6752e-19	0.346843	0.357	0.277	7.92924e-15	1
UBE2G1	3.70978e-19	0.339819	0.378	0.296	8.00385e-15	1
AC109460.2	3.74646e-19	2.31379	0.013	0.003	8.08299e-15	1
ARPC1B	3.83647e-19	-0.395385	0.519	0.57	8.27718e-15	1
GGPS1	3.89061e-19	0.401088	0.314	0.239	8.39399e-15	1
PDE5A	3.96655e-19	-2.71292	0.007	0.04	8.55783e-15	1
SLC35C2	3.98276e-19	0.30588	0.438	0.353	8.59281e-15	1
CLUH	4.01177e-19	0.41143	0.289	0.216	8.6554e-15	1
PSMB8-AS1	4.05636e-19	-1.72887	0.017	0.055	8.7516e-15	1
PEAK1	4.091e-19	-0.932995	0.067	0.123	8.82632e-15	1
HSPB8	4.13266e-19	-1.45405	0.036	0.083	8.9162e-15	1
DERA	4.30363e-19	0.458004	0.278	0.208	9.28508e-15	1
APOD	4.33285e-19	-3.21718	0.004	0.034	9.34812e-15	1
MAPKAPK3	4.38453e-19	0.473456	0.24	0.173	9.45961e-15	1
NCAPH2	4.38786e-19	0.552302	0.201	0.14	9.46681e-15	1
INPP5F	4.40791e-19	-0.626565	0.266	0.335	9.51007e-15	1
TMEM219	4.44257e-19	-0.519595	0.31	0.381	9.58485e-15	1
AGMO	4.55022e-19	0.83087	0.088	0.049	9.8171e-15	1
TNFAIP2	4.65703e-19	-0.938085	0.096	0.157	1.00475e-14	1
SKA3	4.65786e-19	0.327227	0.337	0.256	1.00493e-14	1
NCLN	4.78469e-19	0.30188	0.431	0.345	1.0323e-14	1
MEGF6	4.84071e-19	-5.62787	0	0.028	1.04438e-14	1
AL592183.1	4.91895e-19	0.703162	0.122	0.075	1.06126e-14	1
VPS53	4.98197e-19	-0.571375	0.216	0.289	1.07486e-14	1
CYB5A	5.14762e-19	0.332923	0.401	0.318	1.1106e-14	1
ZHX3	5.36894e-19	-0.633475	0.145	0.215	1.15835e-14	1
RFC1	5.44902e-19	-0.350225	0.527	0.584	1.17563e-14	1
AC004585.1	5.51152e-19	0.920277	0.072	0.038	1.18911e-14	1
LYRM4	5.66283e-19	0.375792	0.369	0.292	1.22176e-14	1
ARFRP1	5.82991e-19	0.365321	0.361	0.283	1.2578e-14	1
MRPS36	5.88538e-19	0.203617	0.751	0.677	1.26977e-14	1
CCDC47	5.94816e-19	-0.360276	0.523	0.576	1.28332e-14	1
AKIRIN1	6.54769e-19	0.263234	0.519	0.431	1.41266e-14	1
GOLGA3	6.58022e-19	-0.540089	0.305	0.374	1.41968e-14	1
CRY1	6.61326e-19	0.760628	0.106	0.063	1.42681e-14	1
FAM217B	6.61327e-19	0.263123	0.462	0.37	1.42681e-14	1
ZNF32	6.69132e-19	0.449831	0.256	0.188	1.44365e-14	1
GCDH	6.80155e-19	0.581377	0.178	0.121	1.46743e-14	1
AC005726.5	6.85232e-19	1.1071	0.051	0.024	1.47839e-14	1
ATP7A	7.06656e-19	-1.1856	0.041	0.09	1.52461e-14	1
CLCN3	7.12494e-19	-0.596566	0.175	0.246	1.5372e-14	1
REEP4	7.21543e-19	0.552891	0.187	0.128	1.55673e-14	1
HERC6	7.55323e-19	-1.33157	0.029	0.073	1.62961e-14	1
COL4A3BP	7.91316e-19	-1.14129	0.216	0.279	1.70726e-14	1
ICE1	8.0497e-19	-0.427594	0.289	0.368	1.73672e-14	1
COPE	8.13756e-19	0.131885	0.937	0.874	1.75568e-14	1
USB1	8.23599e-19	0.389883	0.328	0.252	1.77691e-14	1
PHF20L1	8.254e-19	-0.380052	0.462	0.524	1.7808e-14	1
HYOU1	8.27603e-19	-0.475714	0.294	0.367	1.78555e-14	1
NCALD	8.55822e-19	-2.40738	0.009	0.043	1.84644e-14	1
COPZ1	8.83756e-19	0.228944	0.626	0.542	1.9067e-14	1
LAMTOR1	8.84719e-19	0.16383	0.887	0.835	1.90878e-14	1
HNRNPH2	8.91929e-19	0.447281	0.258	0.189	1.92434e-14	1
EFEMP2	9.15076e-19	-2.72383	0.006	0.038	1.97428e-14	1
REPIN1	9.46915e-19	0.495055	0.233	0.168	2.04297e-14	1
TROAP	9.47228e-19	0.294081	0.337	0.254	2.04364e-14	1
HEBP2	9.56742e-19	-0.65109	0.324	0.389	2.06417e-14	1
C12orf43	9.64995e-19	0.344379	0.384	0.304	2.08198e-14	1
ATP6V1G1	9.69986e-19	0.105354	0.865	0.794	2.09274e-14	1
CXorf40B	9.74054e-19	0.717811	0.118	0.072	2.10152e-14	1
NFYB	9.95958e-19	0.346184	0.358	0.279	2.14878e-14	1
IK	1.02555e-18	-0.317629	0.662	0.695	2.21261e-14	1
PCDH10	1.03839e-18	-1.09779	0.071	0.126	2.24033e-14	1
DUS1L	1.04737e-18	0.296084	0.502	0.419	2.2597e-14	1
ZDHHC12	1.07414e-18	0.274067	0.533	0.446	2.31745e-14	1
SOS2	1.08392e-18	-0.871161	0.077	0.134	2.33855e-14	1
WDR25	1.08933e-18	-0.971426	0.067	0.122	2.35024e-14	1
FUOM	1.09298e-18	-0.718054	0.119	0.183	2.3581e-14	1
SQSTM1	1.09457e-18	-0.483159	0.952	0.93	2.36154e-14	1
C1orf52	1.10391e-18	0.391964	0.345	0.27	2.38168e-14	1
SCRIB	1.11675e-18	0.510423	0.22	0.157	2.4094e-14	1
CLPTM1	1.12342e-18	0.348196	0.39	0.311	2.42377e-14	1
FNDC3A	1.12367e-18	-0.584944	0.178	0.25	2.42432e-14	1
TRIM38	1.14568e-18	-0.711661	0.123	0.189	2.47181e-14	1
SNHG10	1.15338e-18	0.556469	0.187	0.129	2.48841e-14	1
PPID	1.1548e-18	0.253757	0.511	0.422	2.49148e-14	1
RNF125	1.16502e-18	-1.13198	0.055	0.106	2.51353e-14	1
PKNOX2	1.17614e-18	-2.20805	0.011	0.045	2.53752e-14	1
STARD7	1.20361e-18	0.299389	0.423	0.337	2.59678e-14	1
PPP2R1A	1.21102e-18	0.2547	0.583	0.498	2.61279e-14	1
PTRHD1	1.28914e-18	0.2501	0.627	0.55	2.78133e-14	1
OLA1	1.31085e-18	0.21056	0.654	0.565	2.82816e-14	1
SDC1	1.3515e-18	0.471835	0.229	0.164	2.91585e-14	1
CRISPLD1	1.3711e-18	-1.32648	0.039	0.085	2.95814e-14	1
B3GNT2	1.45933e-18	-0.916516	0.067	0.122	3.14852e-14	1
HYI	1.47026e-18	0.341758	0.349	0.271	3.17209e-14	1
SAMD4A	1.51049e-18	-1.32532	0.033	0.078	3.25888e-14	1
SLC17A7	1.52617e-18	-5.52557	0	0.027	3.29271e-14	1
COQ9	1.54401e-18	0.390762	0.376	0.301	3.33121e-14	1
PRKG1	1.55945e-18	-2.64557	0.006	0.037	3.36451e-14	1
TP53RK	1.57605e-18	0.332354	0.393	0.312	3.40033e-14	1
NUP188	1.64547e-18	0.368046	0.354	0.277	3.5501e-14	1
BAG3	1.65403e-18	0.287967	0.418	0.333	3.56856e-14	1
LOXL4	1.6544e-18	-1.25612	0.05	0.1	3.56937e-14	1
TENM3	1.66811e-18	-1.02823	0.158	0.222	3.59894e-14	1
ADM	1.68147e-18	0.730945	0.101	0.059	3.62778e-14	1
FBN1	1.7174e-18	-1.20145	0.103	0.161	3.70528e-14	1
EPHA3	1.77106e-18	-1.03883	0.114	0.176	3.82106e-14	1
OARD1	1.817e-18	0.371938	0.326	0.251	3.92017e-14	1
FNTA	1.83471e-18	0.45489	0.271	0.203	3.9584e-14	1
PSENEN	1.84233e-18	0.271168	0.504	0.417	3.97483e-14	1
AC108673.3	1.92492e-18	1.30287	0.04	0.017	4.15302e-14	1
ERBB3	1.99333e-18	-0.726462	0.404	0.442	4.30061e-14	1
FAM136A	2.00554e-18	0.168933	0.799	0.722	4.32694e-14	1
NUBP2	2.10217e-18	0.236642	0.577	0.489	4.53542e-14	1
HIP1	2.11466e-18	-0.628116	0.152	0.22	4.56237e-14	1
H6PD	2.18447e-18	-1.10634	0.049	0.098	4.71299e-14	1
USP9X	2.19461e-18	-0.443209	0.344	0.415	4.73488e-14	1
COPS7A	2.22054e-18	0.307696	0.448	0.366	4.79082e-14	1
PTPN12	2.22859e-18	-0.458406	0.518	0.559	4.80819e-14	1
ZC3HC1	2.23919e-18	0.571206	0.192	0.133	4.83105e-14	1
APOLD1	2.28793e-18	-1.11914	0.043	0.091	4.93621e-14	1
NASP	2.32099e-18	0.101115	0.87	0.748	5.00753e-14	1
THRAP3	2.3265e-18	0.176979	0.763	0.68	5.01942e-14	1
STAT6	2.33782e-18	-0.753144	0.101	0.162	5.04385e-14	1
APOL2	2.36162e-18	0.681079	0.127	0.08	5.09519e-14	1
TAMM41	2.36752e-18	0.598188	0.151	0.099	5.10793e-14	1
TRIM21	2.4561e-18	-1.45519	0.025	0.067	5.29903e-14	1
PPIE	2.5247e-18	0.260186	0.494	0.404	5.44704e-14	1
JARID2	2.53144e-18	-0.676999	0.165	0.233	5.46157e-14	1
APEX2	2.54658e-18	0.406679	0.297	0.225	5.49425e-14	1
FAM120C	2.69387e-18	0.500696	0.231	0.167	5.81202e-14	1
STRA6	2.71138e-18	-0.988747	0.063	0.117	5.84981e-14	1
RPAP3	2.78759e-18	-0.432312	0.395	0.459	6.01424e-14	1
AC108134.2	2.79397e-18	-0.687822	0.15	0.216	6.02798e-14	1
CHD7	2.84548e-18	-0.515456	0.222	0.296	6.13912e-14	1
YJU2	2.87865e-18	0.533222	0.185	0.127	6.21068e-14	1
UBAP2L	2.91817e-18	-0.312983	0.623	0.661	6.29595e-14	1
CDK2AP2	2.94984e-18	0.25387	0.52	0.432	6.36427e-14	1
INTS1	2.96052e-18	0.337166	0.423	0.345	6.38732e-14	1
METRNL	3.02301e-18	-0.663336	0.219	0.286	6.52215e-14	1
RAB26	3.04726e-18	-1.93168	0.015	0.051	6.57447e-14	1
MEPCE	3.07823e-18	0.264353	0.483	0.393	6.64129e-14	1
TNRC6A	3.16481e-18	-0.367495	0.434	0.5	6.82807e-14	1
FANCI	3.18302e-18	0.238241	0.434	0.342	6.86737e-14	1
GNG12	3.2239e-18	0.217443	0.622	0.529	6.95557e-14	1
MAF	3.22421e-18	-1.10651	0.134	0.194	6.95623e-14	1
SLC27A5	3.23852e-18	0.329828	0.392	0.311	6.98711e-14	1
FHDC1	3.26072e-18	-2.06884	0.014	0.05	7.035e-14	1
STMP1	3.42491e-18	-0.230696	0.798	0.824	7.38925e-14	1
COL5A2	3.6599e-18	-1.66354	0.375	0.401	7.89623e-14	1
RACGAP1	3.68704e-18	0.273019	0.353	0.27	7.9548e-14	1
AP002449.1	3.73661e-18	2.04009	0.016	0.004	8.06173e-14	1
KIAA0753	3.91067e-18	-0.898513	0.066	0.12	8.43726e-14	1
PTDSS1	4.04621e-18	0.341722	0.377	0.298	8.72971e-14	1
FAM214A	4.06498e-18	-1.02314	0.056	0.107	8.77019e-14	1
RANGAP1	4.06969e-18	0.266391	0.488	0.4	8.78035e-14	1
CALCOCO1	4.18781e-18	-0.969408	0.063	0.116	9.03519e-14	1
CDKL5	4.2072e-18	-1.65621	0.027	0.069	9.07703e-14	1
DOCK5	4.24652e-18	0.339142	0.357	0.279	9.16186e-14	1
GLTP	4.30428e-18	0.296372	0.433	0.35	9.28649e-14	1
ZC3H6	4.36846e-18	-1.7407	0.016	0.053	9.42496e-14	1
PACRGL	4.56124e-18	0.560919	0.18	0.124	9.84088e-14	1
KIAA2013	4.64163e-18	0.309351	0.406	0.324	1.00143e-13	1
AADAT	4.65599e-18	0.573641	0.177	0.121	1.00453e-13	1
MTR	4.82735e-18	-0.502958	0.252	0.324	1.0415e-13	1
PPP6R1	4.84329e-18	0.269933	0.501	0.416	1.04494e-13	1
PRPF39	4.99321e-18	0.663499	0.134	0.086	1.07728e-13	1
SRGAP1	5.04793e-18	0.248883	0.333	0.251	1.08909e-13	1
SORD	5.13661e-18	0.408053	0.323	0.252	1.10822e-13	1
IFITM10	5.14422e-18	-4.12632	0.001	0.028	1.10987e-13	1
DNM1L	5.21173e-18	-0.339383	0.499	0.56	1.12443e-13	1
CHTOP	5.69402e-18	0.263639	0.543	0.46	1.22848e-13	1
HS6ST3	5.73683e-18	-2.11493	0.014	0.049	1.23772e-13	1
PCAT6	5.79111e-18	-2.95155	0.004	0.033	1.24943e-13	1
FAM213A	5.88158e-18	0.340108	0.39	0.313	1.26895e-13	1
EDEM2	6.03459e-18	0.534828	0.194	0.136	1.30196e-13	1
LINC00467	6.31942e-18	-0.568866	0.196	0.266	1.36341e-13	1
TSPAN14	6.48614e-18	0.320677	0.347	0.269	1.39938e-13	1
FAM120A	6.64415e-18	0.164452	0.703	0.605	1.43348e-13	1
PELI1	6.85411e-18	-1.445	0.025	0.065	1.47878e-13	1
ISCA1	6.93648e-18	0.251072	0.606	0.525	1.49655e-13	1
MRS2	7.01385e-18	0.544721	0.199	0.14	1.51324e-13	1
AL162231.1	7.03898e-18	-0.981857	0.06	0.112	1.51866e-13	1
SCLY	7.12382e-18	0.662155	0.134	0.086	1.53696e-13	1
HMGN1	7.20883e-18	0.113958	0.968	0.936	1.55531e-13	1
DMAP1	7.27856e-18	0.463172	0.243	0.179	1.57035e-13	1
SDHAF2	7.4353e-18	0.328691	0.424	0.347	1.60417e-13	1
AL365356.5	7.49051e-18	0.666669	0.123	0.077	1.61608e-13	1
EHD1	7.8031e-18	0.434758	0.275	0.207	1.68352e-13	1
NEIL2	7.83559e-18	0.74912	0.105	0.063	1.69053e-13	1
RDH10	8.2529e-18	0.622713	0.134	0.086	1.78056e-13	1
BMP2	8.29757e-18	-1.29976	0.043	0.09	1.7902e-13	1
PTHLH	8.40014e-18	0.102334	0.249	0.179	1.81233e-13	1
CYP4V2	8.58622e-18	-1.25952	0.033	0.076	1.85248e-13	1
NPRL3	8.70808e-18	0.339634	0.379	0.301	1.87877e-13	1
DPF1	9.05521e-18	0.626048	0.145	0.095	1.95366e-13	1
CASP2	9.13295e-18	0.41171	0.3	0.229	1.97043e-13	1
POLR3G	9.26481e-18	0.267674	0.468	0.383	1.99888e-13	1
ZNF322	9.87997e-18	-0.679812	0.113	0.175	2.1316e-13	1
TAF1	9.88071e-18	-0.53876	0.194	0.265	2.13176e-13	1
TLR3	1.00102e-17	-1.4511	0.022	0.061	2.1597e-13	1
GANAB	1.00339e-17	-0.327169	0.531	0.586	2.1648e-13	1
ANKRD16	1.00646e-17	0.653466	0.133	0.085	2.17144e-13	1
MAP2K1	1.05925e-17	0.384423	0.338	0.264	2.28534e-13	1
TMEM98	1.08747e-17	0.570272	0.151	0.1	2.34622e-13	1
CNRIP1	1.10032e-17	0.565821	0.161	0.108	2.37394e-13	1
FRMD4B	1.17305e-17	-0.596922	0.211	0.279	2.53085e-13	1
SMCR5	1.18095e-17	-0.936976	0.063	0.115	2.54791e-13	1
WDFY2	1.23491e-17	0.419394	0.286	0.217	2.66433e-13	1
CDK9	1.24315e-17	0.477505	0.231	0.168	2.68209e-13	1
SASH1	1.24455e-17	-0.772205	0.103	0.163	2.68511e-13	1
PCDHGC3	1.24771e-17	-2.03968	0.011	0.044	2.69193e-13	1
CLPP	1.30462e-17	0.199681	0.675	0.591	2.81471e-13	1
SEC62	1.30724e-17	-0.295277	0.631	0.666	2.82036e-13	1
ASNS	1.35636e-17	0.108458	0.388	0.293	2.92635e-13	1
PRSS33	1.3627e-17	-1.74323	0.016	0.052	2.94003e-13	1
RNF111	1.37896e-17	-0.706467	0.111	0.172	2.9751e-13	1
ADGRF1	1.54036e-17	0.11357	0.282	0.204	3.32334e-13	1
LINC01060	1.5404e-17	-1.44019	0.025	0.065	3.32341e-13	1
ZNF460	1.54993e-17	-1.3706	0.026	0.066	3.34398e-13	1
SAP30BP	1.55008e-17	-0.464289	0.278	0.35	3.34431e-13	1
ACTR5	1.59057e-17	0.801071	0.09	0.052	3.43166e-13	1
RAPGEF2	1.59229e-17	-0.794992	0.089	0.146	3.43538e-13	1
THUMPD3-AS1	1.59511e-17	0.237737	0.573	0.487	3.44145e-13	1
PRC1	1.61045e-17	0.308754	0.331	0.254	3.47454e-13	1
HADH	1.65557e-17	0.438938	0.24	0.176	3.57188e-13	1
CLN5	1.68626e-17	0.505579	0.188	0.13	3.6381e-13	1
DAPK3	1.72835e-17	0.43602	0.233	0.169	3.72891e-13	1
AL354719.2	1.76393e-17	0.715019	0.102	0.061	3.80568e-13	1
TERF1	1.78027e-17	0.285899	0.463	0.381	3.84092e-13	1
SLC25A13	2.00852e-17	0.315052	0.435	0.356	4.33339e-13	1
TP53INP2	2.04692e-17	-2.04486	0.012	0.045	4.41622e-13	1
SHTN1	2.0764e-17	-0.842418	0.079	0.135	4.47983e-13	1
KDM6B	2.12765e-17	-0.620113	0.199	0.265	4.59041e-13	1
RTL8A	2.1595e-17	-0.430857	0.388	0.45	4.65913e-13	1
SNTB1	2.19892e-17	-1.00497	0.061	0.111	4.74417e-13	1
BRWD3	2.20526e-17	-0.817683	0.075	0.13	4.75784e-13	1
SPON2	2.21354e-17	-1.46717	0.027	0.068	4.77572e-13	1
KLHDC3	2.25465e-17	0.388652	0.305	0.235	4.86441e-13	1
ATP6V1C1	2.28733e-17	0.368575	0.338	0.265	4.93492e-13	1
GAB1	2.35225e-17	-1.74229	0.017	0.053	5.07498e-13	1
BCKDK	2.37621e-17	0.318918	0.405	0.327	5.12667e-13	1
DIO2	2.38483e-17	-4.3365	0.004	0.032	5.14528e-13	1
SYF2	2.38511e-17	-0.296001	0.653	0.68	5.14587e-13	1
JHY	2.40935e-17	-1.90261	0.013	0.046	5.19817e-13	1
GOLPH3L	2.42458e-17	0.572869	0.153	0.102	5.23103e-13	1
CTDSPL	2.43131e-17	0.474491	0.227	0.166	5.24554e-13	1
ARSD	2.43652e-17	-0.770161	0.105	0.164	5.2568e-13	1
AP1M2	2.47356e-17	0.446091	0.224	0.162	5.3367e-13	1
CNIH4	2.50007e-17	0.14555	0.863	0.792	5.39389e-13	1
GLIPR1	2.50416e-17	-0.991886	0.093	0.148	5.40273e-13	1
PIK3C3	2.50534e-17	-0.668556	0.125	0.187	5.40528e-13	1
HAGH	2.56105e-17	0.321664	0.421	0.343	5.52547e-13	1
VEZF1	2.56971e-17	-0.413757	0.336	0.407	5.54414e-13	1
PTX3	2.61768e-17	0.585128	0.111	0.068	5.64764e-13	1
WDR5	2.72886e-17	0.32415	0.368	0.29	5.88752e-13	1
EIF1AD	2.88559e-17	0.410747	0.285	0.217	6.22567e-13	1
KRT14	2.93614e-17	0.210211	0.337	0.257	6.33472e-13	1
PAGE1	2.94864e-17	0.466247	0.078	0.043	6.36168e-13	1
HIST2H2BE	2.97666e-17	-1.57862	0.024	0.062	6.42215e-13	1
PDXK	3.01979e-17	0.2319	0.531	0.443	6.5152e-13	1
MRPS18B	3.07744e-17	0.217875	0.584	0.494	6.63958e-13	1
FMC1	3.13884e-17	0.288689	0.428	0.347	6.77204e-13	1
TEAD4	3.2397e-17	0.434147	0.242	0.178	6.98965e-13	1
R3HDM2	3.2641e-17	-0.495129	0.224	0.295	7.04229e-13	1
SF3B1	3.28283e-17	-0.314918	0.626	0.659	7.08271e-13	1
YPEL3	3.32256e-17	-0.877541	0.083	0.138	7.16842e-13	1
FANCB	3.37757e-17	0.324341	0.333	0.257	7.2871e-13	1
UBR1	3.38458e-17	-0.553724	0.175	0.243	7.30222e-13	1
NPAT	3.49156e-17	-0.653869	0.127	0.19	7.53303e-13	1
MBNL1	3.50577e-17	-0.327889	0.518	0.574	7.56369e-13	1
PPAN	3.57374e-17	0.299062	0.381	0.302	7.71035e-13	1
OTOGL	3.61943e-17	-3.86814	0.002	0.028	7.80892e-13	1
SLC9A3R2	3.74296e-17	0.140689	0.746	0.658	8.07543e-13	1
TRMT11	3.99687e-17	0.380457	0.311	0.241	8.62324e-13	1
TMPO-AS1	4.05574e-17	0.658279	0.117	0.073	8.75027e-13	1
HMGCR	4.08761e-17	-0.832615	0.142	0.203	8.81902e-13	1
PREX1	4.23991e-17	0.525214	0.192	0.136	9.1476e-13	1
FAM98B	4.26539e-17	-0.453551	0.258	0.33	9.20257e-13	1
TMEM161B	4.40732e-17	-0.602067	0.143	0.207	9.5088e-13	1
DTWD1	4.42926e-17	0.253435	0.465	0.383	9.55614e-13	1
AEBP1	4.47868e-17	-0.75435	0.119	0.179	9.66276e-13	1
SDHC	4.52283e-17	0.205795	0.689	0.605	9.758e-13	1
SELENOF	4.5411e-17	0.223152	0.61	0.525	9.79743e-13	1
EMP2	4.77854e-17	0.170421	0.533	0.44	1.03097e-12	1
RER1	4.98279e-17	0.15775	0.849	0.788	1.07504e-12	1
COL4A2	4.98398e-17	-0.411185	0.57	0.593	1.07529e-12	1
MIB1	5.01918e-17	-0.767811	0.11	0.169	1.08289e-12	1
PPAT	5.16382e-17	0.330074	0.392	0.318	1.11409e-12	1
ROMO1	5.581e-17	-0.211468	0.95	0.94	1.2041e-12	1
PIN1	5.69306e-17	0.190418	0.751	0.681	1.22828e-12	1
SNHG25	5.70233e-17	-0.485833	0.579	0.597	1.23028e-12	1
MELK	5.72519e-17	0.367158	0.272	0.204	1.23521e-12	1
TSTD2	5.77943e-17	-0.63101	0.123	0.185	1.24691e-12	1
RFX3	6.19205e-17	-1.02342	0.049	0.096	1.33594e-12	1
RERE	6.20811e-17	-0.455953	0.261	0.332	1.3394e-12	1
CTSK	6.22359e-17	-1.66341	0.024	0.062	1.34274e-12	1
EPHA2	6.25754e-17	0.150643	0.482	0.38	1.35006e-12	1
SYNE2	6.29572e-17	-0.680618	0.135	0.198	1.3583e-12	1
STK38L	6.40391e-17	-0.759826	0.106	0.165	1.38164e-12	1
FGFR2	6.50054e-17	-3.22297	0.004	0.031	1.40249e-12	1
TRPV4	6.51181e-17	-1.01743	0.057	0.105	1.40492e-12	1
CHMP4A	6.54835e-17	0.28395	0.452	0.373	1.41281e-12	1
CDH2	6.55131e-17	-0.504309	0.429	0.481	1.41345e-12	1
LHX4	6.6393e-17	0.773452	0.09	0.053	1.43243e-12	1
PFDN1	6.65067e-17	0.243159	0.575	0.495	1.43488e-12	1
NFASC	6.72643e-17	-2.05534	0.011	0.043	1.45123e-12	1
VKORC1	6.74266e-17	-0.242781	0.786	0.798	1.45473e-12	1
TMEM30A	6.89174e-17	-0.514848	0.252	0.321	1.48689e-12	1
SLC31A1	6.89743e-17	-0.555518	0.209	0.277	1.48812e-12	1
IRX3	6.93846e-17	0.55648	0.157	0.105	1.49697e-12	1
SGK494	7.11486e-17	0.787911	0.093	0.055	1.53503e-12	1
SAMD5	7.15006e-17	-1.78316	0.017	0.052	1.54263e-12	1
CREB5	7.32203e-17	-1.83501	0.015	0.049	1.57973e-12	1
ZMYM4	7.35769e-17	-0.473409	0.245	0.315	1.58742e-12	1
ARHGEF12	7.4324e-17	-0.510281	0.261	0.328	1.60354e-12	1
PPIB	7.45819e-17	0.104546	0.979	0.959	1.6091e-12	1
ZNF605	7.64249e-17	-0.817425	0.079	0.133	1.64887e-12	1
CRCP	7.68916e-17	-0.458831	0.288	0.358	1.65894e-12	1
TMC7	7.78281e-17	-1.21664	0.038	0.082	1.67914e-12	1
NUDT1	7.8156e-17	0.206615	0.573	0.481	1.68622e-12	1
MIEN1	7.86794e-17	-0.297497	0.625	0.657	1.69751e-12	1
IER2	7.87875e-17	-0.611518	0.722	0.702	1.69984e-12	1
SERPINB1	7.90009e-17	-0.664119	0.166	0.23	1.70444e-12	1
PRKCSH	8.23201e-17	0.190372	0.701	0.627	1.77606e-12	1
IKBIP	8.42687e-17	0.242146	0.484	0.397	1.8181e-12	1
BET1	8.53688e-17	0.335562	0.356	0.281	1.84183e-12	1
MTRNR2L12	8.60464e-17	-1.10545	0.038	0.082	1.85645e-12	1
AKT3	8.60494e-17	-0.440626	0.29	0.361	1.85652e-12	1
CD109	8.60945e-17	-0.459716	0.346	0.41	1.85749e-12	1
SHROOM4	8.95368e-17	-1.29512	0.029	0.069	1.93176e-12	1
CSNK2A2	8.96193e-17	0.269275	0.498	0.417	1.93354e-12	1
TP53BP1	9.04213e-17	-0.529548	0.202	0.27	1.95084e-12	1
SNX1	9.06782e-17	-0.47066	0.231	0.302	1.95638e-12	1
MELTF	9.30426e-17	-0.593248	0.203	0.269	2.00739e-12	1
LZIC	9.42859e-17	0.267202	0.508	0.431	2.03422e-12	1
TWF1	9.44751e-17	-0.477469	0.503	0.552	2.0383e-12	1
SRPK1	9.45254e-17	0.207163	0.593	0.501	2.03939e-12	1
PPIG	9.62369e-17	0.300782	0.423	0.345	2.07631e-12	1
ACSBG1	9.66421e-17	-2.88392	0.006	0.034	2.08505e-12	1
TNKS2	9.97589e-17	-0.492782	0.227	0.297	2.1523e-12	1
TST	1.01295e-16	0.516936	0.183	0.127	2.18543e-12	1
SENP7	1.09244e-16	-1.04548	0.046	0.091	2.35694e-12	1
CHM	1.10406e-16	-0.504095	0.199	0.267	2.382e-12	1
ERBIN	1.10535e-16	-0.729729	0.352	0.402	2.38479e-12	1
ROS1	1.11145e-16	-4.73096	0.001	0.025	2.39796e-12	1
LYRM1	1.12042e-16	0.403604	0.278	0.212	2.41731e-12	1
STIM1	1.12195e-16	-1.03036	0.044	0.089	2.4206e-12	1
PA2G4	1.12333e-16	-0.181124	0.997	0.948	2.42359e-12	1
ARHGAP21	1.14708e-16	-0.600391	0.184	0.249	2.47482e-12	1
THUMPD1	1.17197e-16	0.270263	0.442	0.361	2.52853e-12	1
POLR3H	1.19913e-16	0.354499	0.341	0.269	2.58712e-12	1
GPAT3	1.21709e-16	-0.427444	0.561	0.586	2.62587e-12	1
FAM208A	1.22465e-16	-0.43648	0.294	0.364	2.64219e-12	1
UBR2	1.22822e-16	-0.698195	0.11	0.169	2.64988e-12	1
RASSF3	1.25829e-16	0.559662	0.159	0.108	2.71476e-12	1
TTC4	1.27488e-16	-0.942214	0.057	0.105	2.75055e-12	1
ZNF22	1.27803e-16	0.322664	0.406	0.331	2.75735e-12	1
DALRD3	1.30916e-16	0.357426	0.256	0.19	2.82452e-12	1
FKBP3	1.36169e-16	0.213723	0.622	0.536	2.93784e-12	1
MMP16	1.3874e-16	-0.563355	0.243	0.308	2.99332e-12	1
COQ2	1.41626e-16	0.522275	0.179	0.125	3.05558e-12	1
SGO1	1.41715e-16	0.22761	0.4	0.314	3.0575e-12	1
DNTTIP1	1.44224e-16	0.256657	0.496	0.414	3.11164e-12	1
PPT1	1.48289e-16	0.266262	0.489	0.41	3.19934e-12	1
AAMP	1.49405e-16	0.317585	0.389	0.315	3.2234e-12	1
BLOC1S4	1.54468e-16	0.336559	0.366	0.293	3.33265e-12	1
MCTP1	1.55017e-16	-0.955707	0.059	0.108	3.34449e-12	1
IL11RA	1.57981e-16	-1.47135	0.022	0.058	3.40843e-12	1
AMOTL1	1.61093e-16	-0.447143	0.311	0.378	3.47558e-12	1
RMND5B	1.66022e-16	0.516439	0.193	0.137	3.58192e-12	1
LINC00685	1.7411e-16	-0.849968	0.081	0.134	3.75641e-12	1
IER5	1.82417e-16	0.405998	0.258	0.193	3.93565e-12	1
MAP3K12	1.82798e-16	0.568515	0.153	0.103	3.94387e-12	1
CHD3	1.95506e-16	-0.506552	0.224	0.292	4.21805e-12	1
TAF12	1.96772e-16	0.285912	0.439	0.362	4.24536e-12	1
TAOK1	2.00211e-16	-0.466964	0.296	0.363	4.31955e-12	1
TSG101	2.01408e-16	0.294809	0.446	0.371	4.34537e-12	1
SNHG19	2.01621e-16	0.277182	0.421	0.343	4.34996e-12	1
AKAP11	2.03777e-16	-0.5157	0.208	0.276	4.39649e-12	1
RIN1	2.05372e-16	0.49101	0.194	0.137	4.43091e-12	1
SMARCAD1	2.05883e-16	-0.523439	0.191	0.258	4.44192e-12	1
SRSF10	2.0701e-16	0.152549	0.835	0.778	4.46624e-12	1
FAM72D	2.10293e-16	0.795298	0.087	0.05	4.53707e-12	1
PARVA	2.14786e-16	0.407462	0.278	0.212	4.63401e-12	1
C14orf132	2.19874e-16	-2.94827	0.004	0.03	4.74379e-12	1
IFI27L2	2.23105e-16	-0.476515	0.394	0.446	4.81349e-12	1
WDR55	2.23145e-16	0.442139	0.241	0.179	4.81434e-12	1
TRIM7	2.23216e-16	0.607408	0.134	0.088	4.81589e-12	1
MIER1	2.2923e-16	-0.410902	0.397	0.455	4.94564e-12	1
RIC8A	2.30135e-16	0.400062	0.28	0.214	4.96516e-12	1
GTF3C2	2.32452e-16	0.37582	0.3	0.232	5.01514e-12	1
MAN2B2	2.40983e-16	-1.15459	0.038	0.081	5.19921e-12	1
CD99L2	2.54e-16	-1.15309	0.037	0.079	5.48005e-12	1
SMARCD2	2.64003e-16	0.381052	0.285	0.218	5.69587e-12	1
NFIL3	2.67936e-16	-1.14452	0.053	0.099	5.78073e-12	1
NHSL1	2.68421e-16	0.430192	0.232	0.171	5.79117e-12	1
AFDN	2.75245e-16	-0.704847	0.096	0.152	5.93841e-12	1
CHCHD10	2.76242e-16	-0.506311	0.274	0.339	5.95992e-12	1
LCE1E	2.79906e-16	-5.81745	0.001	0.026	6.03896e-12	1
CDC34	2.91597e-16	0.303863	0.444	0.37	6.29121e-12	1
TAC1	3.04364e-16	0.915232	0.056	0.028	6.56666e-12	1
TMEM259	3.06307e-16	0.363779	0.317	0.247	6.60858e-12	1
RRP1B	3.10211e-16	0.245299	0.464	0.382	6.6928e-12	1
FUNDC2	3.15954e-16	0.211911	0.611	0.528	6.81671e-12	1
AC005280.2	3.28895e-16	-1.41155	0.026	0.064	7.0959e-12	1
RPF1	3.31936e-16	0.247299	0.484	0.403	7.16151e-12	1
LBH	3.33807e-16	-2.62021	0.006	0.034	7.20188e-12	1
CNKSR3	3.35368e-16	-0.850258	0.083	0.136	7.23556e-12	1
FAIM	3.37916e-16	0.359031	0.316	0.246	7.29054e-12	1
SCPEP1	3.58973e-16	0.409778	0.216	0.156	7.74484e-12	1
C22orf46	3.6278e-16	-0.792957	0.079	0.132	7.82697e-12	1
NIFK	3.63872e-16	0.157552	0.697	0.607	7.85053e-12	1
IFT22	3.74188e-16	0.287019	0.44	0.364	8.0731e-12	1
DNAJC1	3.76174e-16	-0.487657	0.337	0.398	8.11595e-12	1
WNT5A	3.8558e-16	0.106279	0.302	0.226	8.3189e-12	1
FBXO22	3.88271e-16	0.254698	0.525	0.447	8.37694e-12	1
YPEL2	4.0624e-16	-1.66315	0.017	0.051	8.76463e-12	1
HTRA3	4.0713e-16	1.23694	0.038	0.016	8.78383e-12	1
POLR3GL	4.12851e-16	-0.552281	0.197	0.263	8.90726e-12	1
BRSK1	4.25325e-16	-1.55222	0.019	0.054	9.1764e-12	1
EN2	4.28928e-16	0.619022	0.132	0.087	9.25411e-12	1
ADGRG6	4.5569e-16	-0.951266	0.058	0.106	9.83151e-12	1
IGBP1	4.55812e-16	0.314867	0.371	0.297	9.83415e-12	1
ORC4	4.5823e-16	0.387029	0.272	0.207	9.88631e-12	1
KIF9	4.68713e-16	0.285196	0.416	0.339	1.01125e-11	1
QKI	4.72474e-16	-0.413366	0.461	0.508	1.01936e-11	1
TMBIM4	4.74751e-16	0.19291	0.612	0.525	1.02428e-11	1
OXSM	4.79619e-16	0.604644	0.141	0.094	1.03478e-11	1
RNF166	4.80061e-16	0.567072	0.166	0.115	1.03573e-11	1
DUSP16	5.00043e-16	-2.12757	0.008	0.037	1.07884e-11	1
RILPL2	5.01679e-16	0.275639	0.433	0.356	1.08237e-11	1
HNRNPUL2	5.13184e-16	0.388028	0.317	0.249	1.10719e-11	1
KPTN	5.19983e-16	0.562773	0.154	0.105	1.12186e-11	1
PPP2R2A	5.51449e-16	0.266767	0.491	0.412	1.18975e-11	1
WDR13	5.6163e-16	0.322437	0.383	0.311	1.21172e-11	1
AC108062.1	5.75231e-16	-3.53672	0.002	0.026	1.24106e-11	1
BDH1	5.78942e-16	0.613	0.131	0.086	1.24907e-11	1
JAKMIP2	5.81718e-16	-1.47952	0.022	0.058	1.25506e-11	1
RP9	5.93791e-16	0.192697	0.595	0.506	1.2811e-11	1
DPP3	5.95865e-16	0.548444	0.178	0.125	1.28558e-11	1
UBAC1	6.0843e-16	0.210315	0.587	0.501	1.31269e-11	1
SYNRG	6.46166e-16	-0.441358	0.261	0.329	1.3941e-11	1
RBM18	6.5141e-16	0.335928	0.379	0.308	1.40542e-11	1
CTNNAL1	6.62502e-16	0.151986	0.645	0.541	1.42935e-11	1
PDCD10	6.66408e-16	0.20198	0.597	0.514	1.43778e-11	1
C18orf32	6.68418e-16	-0.991402	0.042	0.086	1.44211e-11	1
SLC44A2	6.77036e-16	-0.958925	0.054	0.101	1.46071e-11	1
HAUS8	6.8936e-16	0.418743	0.232	0.171	1.48729e-11	1
SNRNP35	7.04267e-16	0.382334	0.279	0.213	1.51946e-11	1
MAP3K14	7.22564e-16	0.464299	0.191	0.135	1.55893e-11	1
AC060780.1	7.27096e-16	-0.695996	0.101	0.157	1.56871e-11	1
NACC1	7.29771e-16	0.331432	0.351	0.279	1.57448e-11	1
HIST1H2BD	7.31651e-16	-1.63665	0.018	0.052	1.57854e-11	1
RFXANK	7.5255e-16	0.242528	0.482	0.402	1.62363e-11	1
AC012615.2	7.548e-16	1.6291	0.021	0.007	1.62848e-11	1
IL21R	7.60147e-16	-4.56945	0.001	0.024	1.64002e-11	1
BCLAF1	7.87228e-16	-0.256448	0.726	0.75	1.69844e-11	1
PRPSAP2	7.99765e-16	0.451449	0.222	0.163	1.72549e-11	1
RTF2	8.84613e-16	0.179875	0.768	0.706	1.90855e-11	1
RNF115	8.9681e-16	0.252036	0.484	0.405	1.93487e-11	1
CSKMT	9.01601e-16	0.280705	0.419	0.342	1.9452e-11	1
TSEN54	9.20302e-16	0.578215	0.151	0.102	1.98555e-11	1
PSME2	9.23298e-16	-0.803296	0.703	0.66	1.99202e-11	1
TNPO2	9.32026e-16	0.320241	0.354	0.282	2.01085e-11	1
PCDHA10	1.00494e-15	-1.43735	0.022	0.057	2.16816e-11	1
BABAM1	1.02257e-15	0.198816	0.704	0.631	2.20619e-11	1
ATP5MD	1.05923e-15	-0.131857	0.999	0.996	2.28529e-11	1
GMPPB	1.09219e-15	0.545277	0.168	0.117	2.3564e-11	1
PREB	1.15426e-15	0.382851	0.291	0.226	2.49032e-11	1
MTRNR2L1	1.15912e-15	-0.81508	0.069	0.119	2.5008e-11	1
CPLANE1	1.18163e-15	-0.720197	0.095	0.15	2.54937e-11	1
TLK2	1.19355e-15	-0.476465	0.232	0.298	2.57509e-11	1
CASP1	1.20281e-15	-3.89281	0.001	0.025	2.59506e-11	1
NELFCD	1.21092e-15	0.217459	0.573	0.493	2.61256e-11	1
MSH3	1.25452e-15	-0.43299	0.296	0.363	2.70662e-11	1
UBA5	1.30955e-15	0.349576	0.337	0.269	2.82536e-11	1
CCDC102A	1.32966e-15	0.608745	0.131	0.086	2.86875e-11	1
BTG1	1.33765e-15	-0.704226	0.732	0.688	2.88598e-11	1
LDLR	1.37678e-15	-0.592782	0.246	0.306	2.9704e-11	1
AP001107.2	1.39789e-15	1.52962	0.023	0.008	3.01594e-11	1
DENND2A	1.45823e-15	0.91708	0.059	0.031	3.14614e-11	1
ADAM12	1.45998e-15	-1.72603	0.027	0.063	3.14992e-11	1
LINC01579	1.48029e-15	-0.842806	0.082	0.133	3.19373e-11	1
AC104958.2	1.50794e-15	-2.35223	0.008	0.035	3.25338e-11	1
AC234772.3	1.52131e-15	1.08052	0.045	0.022	3.28222e-11	1
COIL	1.53316e-15	0.316967	0.37	0.298	3.30779e-11	1
S100A3	1.54131e-15	0.261404	0.279	0.212	3.32537e-11	1
RPAIN	1.58129e-15	0.201915	0.634	0.561	3.41163e-11	1
EMC9	1.58833e-15	0.315789	0.369	0.298	3.42682e-11	1
CHAC1	1.61186e-15	-1.02375	0.065	0.112	3.47759e-11	1
CAPZA2	1.66284e-15	0.23357	0.567	0.489	3.58757e-11	1
KIAA1109	1.69541e-15	-0.823893	0.073	0.123	3.65784e-11	1
P3H2	1.72764e-15	-1.35555	0.034	0.073	3.72739e-11	1
PCDHGA7	1.75358e-15	-2.07427	0.009	0.037	3.78335e-11	1
ATP5PO	1.76207e-15	0.173844	0.735	0.661	3.80168e-11	1
LUC7L3	1.77259e-15	0.142745	0.823	0.751	3.82435e-11	1
VCPIP1	1.7834e-15	-0.62898	0.116	0.173	3.84769e-11	1
GSS	1.79026e-15	0.304121	0.401	0.328	3.8625e-11	1
HMG20B	1.79719e-15	0.170162	0.617	0.529	3.87744e-11	1
ITCH	1.83769e-15	-0.448099	0.242	0.31	3.96482e-11	1
USF2	1.84571e-15	0.243947	0.506	0.427	3.98212e-11	1
GPANK1	1.86109e-15	0.282989	0.433	0.358	4.0153e-11	1
ERG28	1.86816e-15	0.41046	0.231	0.171	4.03056e-11	1
SMG6	1.93743e-15	-0.568945	0.142	0.203	4.18e-11	1
TRAPPC3	1.9556e-15	0.202434	0.641	0.558	4.21921e-11	1
ATRN	1.9674e-15	-0.754781	0.08	0.131	4.24467e-11	1
CARD16	1.98539e-15	-3.50323	0.002	0.026	4.28348e-11	1
DNAJC13	2.05777e-15	-0.532939	0.166	0.229	4.43965e-11	1
ACTR6	2.06995e-15	0.215043	0.491	0.408	4.46592e-11	1
PSMD12	2.19504e-15	0.138857	0.811	0.735	4.73579e-11	1
REV3L	2.20225e-15	-0.490034	0.217	0.283	4.75136e-11	1
RABAC1	2.22889e-15	-0.432138	0.485	0.525	4.80883e-11	1
CINP	2.26407e-15	0.321664	0.363	0.293	4.88474e-11	1
ESCO1	2.34458e-15	-0.546703	0.153	0.215	5.05844e-11	1
SIL1	2.37893e-15	-0.597004	0.135	0.195	5.13254e-11	1
RSF1	2.41034e-15	-0.374713	0.403	0.462	5.20031e-11	1
DHFR	2.41651e-15	0.159278	0.592	0.495	5.21362e-11	1
HIST1H2AG	2.43583e-15	-0.856457	0.073	0.122	5.25531e-11	1
NKX2-5	2.48356e-15	0.43042	0.232	0.173	5.35829e-11	1
UQCC3	2.48377e-15	0.17949	0.618	0.532	5.35874e-11	1
PFKP	2.49084e-15	0.241918	0.436	0.355	5.37398e-11	1
PAXBP1	2.52512e-15	-0.433449	0.25	0.318	5.44794e-11	1
MOCS2	2.58374e-15	0.208768	0.658	0.59	5.57442e-11	1
SRD5A3	2.63932e-15	0.426316	0.245	0.185	5.69433e-11	1
AC092171.2	2.65404e-15	1.76445	0.017	0.005	5.72609e-11	1
DNAJB11	2.82586e-15	0.345763	0.329	0.262	6.09678e-11	1
BRAT1	2.87032e-15	0.506956	0.173	0.122	6.19271e-11	1
CHCHD4	2.89013e-15	0.291007	0.388	0.315	6.23545e-11	1
SLC16A4	2.92399e-15	-0.73861	0.102	0.156	6.3085e-11	1
THG1L	2.98444e-15	0.345345	0.326	0.259	6.43892e-11	1
SUMF2	3.00265e-15	0.209005	0.464	0.383	6.47821e-11	1
SAE1	3.0306e-15	0.231209	0.503	0.422	6.53853e-11	1
ARHGEF37	3.05138e-15	-2.34964	0.007	0.033	6.58336e-11	1
SMIM26	3.05938e-15	0.165389	0.697	0.611	6.60061e-11	1
RNASEH2B	3.07252e-15	0.239621	0.469	0.388	6.62896e-11	1
COQ7	3.08592e-15	0.452899	0.233	0.175	6.65788e-11	1
UBALD2	3.0912e-15	0.194648	0.451	0.365	6.66927e-11	1
MAD1L1	3.13396e-15	0.46136	0.215	0.158	6.76151e-11	1
FASTK	3.20659e-15	0.3069	0.394	0.322	6.91822e-11	1
MED4	3.24066e-15	0.264428	0.446	0.371	6.99173e-11	1
PHF11	3.25367e-15	-0.863953	0.065	0.112	7.01978e-11	1
ADO	3.31218e-15	0.553111	0.155	0.107	7.14603e-11	1
CRYGS	3.32834e-15	-3.36483	0.003	0.028	7.1809e-11	1
MOV10	3.41856e-15	-0.748618	0.09	0.142	7.37555e-11	1
DRAIC	3.45109e-15	-4.84247	0.004	0.028	7.44574e-11	1
RGCC	3.45304e-15	-3.43085	0.004	0.028	7.44994e-11	1
PDXDC1	3.4688e-15	-0.466451	0.212	0.278	7.48393e-11	1
CSNK2B	3.49298e-15	-0.331099	0.528	0.571	7.5361e-11	1
AP4E1	3.50395e-15	-0.666308	0.104	0.159	7.55977e-11	1
GALNT12	3.66148e-15	-3.15132	0.003	0.026	7.89965e-11	1
RC3H1	3.70041e-15	-0.529647	0.164	0.226	7.98363e-11	1
CHD1	3.70939e-15	-0.399996	0.36	0.422	8.003e-11	1
TK2	3.71164e-15	-0.668052	0.105	0.16	8.00787e-11	1
SDSL	3.72033e-15	-0.748888	0.078	0.128	8.02662e-11	1
POLR2E	3.7604e-15	0.22917	0.555	0.48	8.11307e-11	1
TRIM4	3.85477e-15	-0.616027	0.136	0.194	8.31667e-11	1
DDX21	3.91546e-15	-0.196737	0.943	0.929	8.44761e-11	1
NR1D1	3.9168e-15	-0.891042	0.072	0.12	8.4505e-11	1
PRDX5	4.01931e-15	-0.196312	0.938	0.936	8.67167e-11	1
SENP6	4.12389e-15	-0.42079	0.253	0.321	8.8973e-11	1
DSG2	4.26501e-15	-0.51971	0.179	0.242	9.20177e-11	1
CHAMP1	4.29334e-15	0.259635	0.465	0.389	9.26288e-11	1
HIST1H2AJ	4.31828e-15	-1.48755	0.021	0.054	9.31669e-11	1
AL513327.1	4.39217e-15	2.04199	0.013	0.003	9.47611e-11	1
FAM222A	4.39582e-15	0.649341	0.103	0.065	9.48398e-11	1
PCMTD1	4.49878e-15	-0.671354	0.124	0.181	9.70613e-11	1
CSTB	4.5225e-15	0.122673	0.886	0.837	9.7573e-11	1
ZC3H13	4.52707e-15	-0.335155	0.485	0.536	9.76714e-11	1
RAB11FIP4	4.56265e-15	-2.18716	0.008	0.035	9.84392e-11	1
UQCR10	4.65034e-15	0.115555	0.931	0.891	1.00331e-10	1
PHYKPL	4.69627e-15	-0.592149	0.122	0.179	1.01322e-10	1
TRIM2	4.70209e-15	-0.71598	0.103	0.157	1.01448e-10	1
TCF12	4.71932e-15	-0.421193	0.302	0.367	1.01819e-10	1
MCPH1	4.8342e-15	-0.559504	0.158	0.218	1.04298e-10	1
GPATCH8	4.98458e-15	-0.388833	0.294	0.362	1.07542e-10	1
PTP4A1	5.03336e-15	0.167926	0.56	0.472	1.08595e-10	1
ODAPH	5.4068e-15	-4.59369	0.003	0.027	1.16652e-10	1
ARL6	5.4262e-15	0.663523	0.108	0.069	1.1707e-10	1
FGFR1OP2	5.43743e-15	0.236306	0.486	0.406	1.17313e-10	1
SHROOM2	5.57557e-15	0.398747	0.213	0.155	1.20293e-10	1
HPF1	5.58762e-15	0.303373	0.389	0.317	1.20553e-10	1
SORCS2	5.6347e-15	-3.08855	0.003	0.027	1.21569e-10	1
PAK1IP1	5.79141e-15	0.170587	0.56	0.47	1.2495e-10	1
NDUFA10	5.79146e-15	0.267598	0.431	0.356	1.24951e-10	1
GNS	6.29565e-15	-0.691755	0.127	0.183	1.35829e-10	1
ZNF530	6.52582e-15	0.705558	0.094	0.057	1.40795e-10	1
VPS16	6.85842e-15	0.547616	0.15	0.103	1.4797e-10	1
SLC39A4	6.86656e-15	-0.698705	0.098	0.152	1.48146e-10	1
SSC5D	7.00674e-15	-1.73183	0.014	0.044	1.5117e-10	1
TOPORS	7.22071e-15	0.343036	0.327	0.261	1.55787e-10	1
MYH9	7.36448e-15	-0.498184	0.439	0.48	1.58889e-10	1
PEX3	7.40473e-15	0.594274	0.139	0.094	1.59757e-10	1
CEBPZ	7.57534e-15	-0.260311	0.768	0.775	1.63438e-10	1
IFNAR1	7.58034e-15	-0.465893	0.217	0.281	1.63546e-10	1
CAPN7	7.62122e-15	-0.429506	0.23	0.296	1.64428e-10	1
GTPBP2	7.7762e-15	-0.959019	0.05	0.093	1.67771e-10	1
APOL1	8.17147e-15	-1.92205	0.011	0.039	1.76299e-10	1
KLHL42	8.1924e-15	0.335487	0.312	0.245	1.76751e-10	1
PNO1	8.25059e-15	0.193796	0.554	0.471	1.78007e-10	1
IL18R1	8.28857e-15	-1.24394	0.034	0.072	1.78826e-10	1
GPS1	8.40778e-15	0.207683	0.561	0.481	1.81398e-10	1
CCK	8.45612e-15	1.06371	0.042	0.02	1.82441e-10	1
BMP4	8.49079e-15	1.06243	0.04	0.018	1.83189e-10	1
E2F4	8.59255e-15	0.237077	0.496	0.417	1.85384e-10	1
MYL5	8.60622e-15	-0.662128	0.107	0.161	1.85679e-10	1
AC011043.1	8.6161e-15	0.869634	0.065	0.036	1.85892e-10	1
PLPP4	9.05964e-15	0.520816	0.148	0.101	1.95462e-10	1
NUMB	9.07628e-15	-0.580128	0.131	0.189	1.95821e-10	1
MECP2	9.16906e-15	-0.399679	0.309	0.374	1.97823e-10	1
MAGEA11	9.33244e-15	0.509503	0.169	0.119	2.01347e-10	1
TAOK3	9.39596e-15	-0.451577	0.248	0.312	2.02718e-10	1
TMEM208	9.51118e-15	0.149378	0.855	0.806	2.05204e-10	1
DCLK2	1.02843e-14	-1.77056	0.014	0.043	2.21884e-10	1
PEX16	1.03123e-14	0.316201	0.328	0.26	2.22488e-10	1
CUEDC1	1.06365e-14	-0.549568	0.163	0.224	2.29482e-10	1
AP2A2	1.08091e-14	-0.509822	0.168	0.23	2.33207e-10	1
RPUSD3	1.0921e-14	0.253091	0.462	0.384	2.3562e-10	1
CCDC159	1.09376e-14	-1.52637	0.017	0.048	2.35979e-10	1
NKAPD1	1.11016e-14	0.312522	0.336	0.267	2.39518e-10	1
SLC1A1	1.12498e-14	0.601004	0.114	0.074	2.42714e-10	1
MPST	1.1762e-14	0.367477	0.274	0.212	2.53764e-10	1
CCDC124	1.21078e-14	0.140787	0.806	0.733	2.61227e-10	1
AC006504.1	1.21909e-14	-2.43503	0.006	0.031	2.63019e-10	1
NAA15	1.23253e-14	0.265362	0.464	0.39	2.65919e-10	1
GLMP	1.2704e-14	-0.575698	0.168	0.228	2.74088e-10	1
RABIF	1.33202e-14	0.270296	0.408	0.333	2.87383e-10	1
TAF1C	1.3658e-14	0.553336	0.142	0.097	2.94671e-10	1
ZFAND3	1.39749e-14	-0.579212	0.141	0.199	3.01509e-10	1
IFT57	1.40586e-14	0.264968	0.438	0.365	3.03313e-10	1
BCL2L1	1.41211e-14	0.304122	0.331	0.263	3.04662e-10	1
TAF6L	1.41336e-14	0.630886	0.124	0.082	3.04933e-10	1
FAM213B	1.43587e-14	0.699984	0.103	0.065	3.0979e-10	1
DBNDD1	1.43693e-14	-0.848816	0.096	0.146	3.10018e-10	1
VARS	1.44136e-14	0.293546	0.37	0.3	3.10973e-10	1
GLO1	1.44223e-14	0.184646	0.615	0.535	3.1116e-10	1
NUP160	1.4465e-14	0.327376	0.331	0.265	3.12083e-10	1
NBDY	1.4927e-14	-0.338802	0.572	0.6	3.2205e-10	1
TAF13	1.49336e-14	0.325931	0.349	0.281	3.22193e-10	1
NOL10	1.51908e-14	0.256592	0.424	0.348	3.27741e-10	1
ANXA11	1.56594e-14	0.238911	0.508	0.433	3.37852e-10	1
SNHG15	1.5734e-14	0.202815	0.472	0.394	3.39462e-10	1
LINC01133	1.61033e-14	-4.63738	0.001	0.022	3.47429e-10	1
TUBGCP5	1.67518e-14	-0.638386	0.112	0.167	3.6142e-10	1
POM121	1.73317e-14	0.244934	0.452	0.376	3.73931e-10	1
UTP4	1.7608e-14	0.28154	0.392	0.32	3.79893e-10	1
TRIM36	1.80838e-14	-1.241	0.026	0.061	3.90157e-10	1
TSPYL1	1.85001e-14	0.399455	0.216	0.159	3.9914e-10	1
TCAIM	1.90654e-14	0.430486	0.234	0.177	4.11336e-10	1
CERS2	1.90725e-14	0.242233	0.409	0.333	4.11489e-10	1
TAF1A	1.93648e-14	0.436535	0.196	0.142	4.17795e-10	1
FAM89A	1.94912e-14	0.227288	0.355	0.281	4.20522e-10	1
ACSL5	1.99551e-14	-3.07312	0.003	0.025	4.3053e-10	1
OAZ2	2.06082e-14	0.287033	0.399	0.328	4.44622e-10	1
HOOK2	2.1391e-14	-0.826092	0.073	0.12	4.6151e-10	1
COL4A1	2.14987e-14	-0.509866	0.373	0.423	4.63835e-10	1
PKN1	2.15057e-14	0.282924	0.385	0.314	4.63986e-10	1
SERPINA1	2.1716e-14	-2.50077	0.005	0.029	4.68522e-10	1
LACC1	2.18957e-14	-1.40992	0.021	0.053	4.72399e-10	1
AC132192.1	2.19104e-14	0.92021	0.058	0.031	4.72717e-10	1
MRPL52	2.21878e-14	0.14273	0.816	0.748	4.78702e-10	1
CDK17	2.22667e-14	-0.760351	0.074	0.122	4.80403e-10	1
SPECC1	2.2338e-14	-0.609916	0.125	0.181	4.81942e-10	1
GPR180	2.24022e-14	0.31822	0.289	0.224	4.83327e-10	1
ZNF106	2.24822e-14	-0.306314	0.55	0.593	4.85052e-10	1
LAMTOR3	2.26024e-14	0.357668	0.309	0.244	4.87647e-10	1
VPS13A	2.2681e-14	-0.545264	0.143	0.202	4.89342e-10	1
RBM15B	2.31029e-14	0.333794	0.311	0.246	4.98444e-10	1
TMEM267	2.37667e-14	0.573054	0.136	0.092	5.12767e-10	1
STARD13	2.3836e-14	-0.70708	0.117	0.171	5.14261e-10	1
SUSD4	2.39337e-14	-5.21473	0	0.021	5.16371e-10	1
RARA-AS1	2.42585e-14	-1.1025	0.035	0.073	5.23376e-10	1
PIK3CD-AS2	2.44471e-14	-0.999459	0.042	0.082	5.27446e-10	1
GNG2	2.44582e-14	-0.736242	0.112	0.164	5.27685e-10	1
HMG20A	2.4663e-14	-0.628713	0.109	0.162	5.32105e-10	1
CHERP	2.4725e-14	0.278104	0.397	0.325	5.33441e-10	1
TPRA1	2.48632e-14	0.445692	0.221	0.165	5.36425e-10	1
ITGAE	2.49769e-14	0.192402	0.671	0.599	5.38877e-10	1
R3HCC1L	2.64739e-14	-0.670934	0.096	0.148	5.71174e-10	1
ARHGEF40	2.64961e-14	-0.762094	0.072	0.119	5.71652e-10	1
TTC17	2.65159e-14	-0.438274	0.261	0.324	5.7208e-10	1
ULK1	2.69742e-14	-0.791098	0.08	0.128	5.81969e-10	1
CACUL1	2.7291e-14	0.309244	0.369	0.301	5.88804e-10	1
LRMDA	2.74751e-14	-1.49124	0.018	0.049	5.92776e-10	1
GRAMD2B	2.77671e-14	-1.37438	0.023	0.056	5.99076e-10	1
ATXN10	2.79542e-14	0.33205	0.319	0.254	6.03111e-10	1
FANCA	2.85096e-14	0.375548	0.243	0.184	6.15094e-10	1
RAB4A	2.98381e-14	0.275488	0.417	0.344	6.43758e-10	1
STRN3	2.99072e-14	-0.501698	0.184	0.245	6.45247e-10	1
MUTYH	3.02418e-14	0.58096	0.131	0.088	6.52468e-10	1
TMEM138	3.09592e-14	0.294768	0.365	0.295	6.67945e-10	1
CORO1B	3.12447e-14	0.279133	0.381	0.311	6.74105e-10	1
DLX5	3.16307e-14	-3.70043	0.002	0.023	6.82433e-10	1
ARRDC4	3.18096e-14	-1.71863	0.015	0.045	6.86292e-10	1
PRR14L	3.23725e-14	-0.524483	0.172	0.232	6.98437e-10	1
L3MBTL2	3.43206e-14	0.435767	0.21	0.155	7.40468e-10	1
ERF	3.45483e-14	-0.468865	0.239	0.301	7.45379e-10	1
LINC00518	3.62054e-14	-5.18974	0	0.02	7.81131e-10	1
SH3BP5	3.63228e-14	0.430379	0.204	0.15	7.83664e-10	1
C18orf25	3.69599e-14	0.440187	0.213	0.158	7.97411e-10	1
PRSS12	3.69845e-14	-1.31171	0.032	0.068	7.97941e-10	1
DIP2A	3.71055e-14	-0.61157	0.114	0.169	8.00551e-10	1
AL445471.2	3.75434e-14	-3.36875	0.002	0.024	8.09999e-10	1
SLC22A18	3.75953e-14	-1.18179	0.031	0.067	8.11118e-10	1
NAXE	3.84632e-14	-0.308773	0.599	0.625	8.29843e-10	1
BMP1	3.92409e-14	-0.795834	0.097	0.147	8.46623e-10	1
AC090502.1	3.92838e-14	0.413133	0.221	0.165	8.47548e-10	1
GRINA	3.98377e-14	-0.393824	0.315	0.377	8.59499e-10	1
OSBPL10	3.99667e-14	0.255159	0.364	0.292	8.62281e-10	1
RRP12	3.99815e-14	0.276348	0.395	0.324	8.62601e-10	1
AIFM2	4.03009e-14	0.444644	0.217	0.163	8.69492e-10	1
GNPAT	4.04259e-14	0.337466	0.309	0.244	8.72189e-10	1
BRD1	4.09904e-14	-0.703422	0.086	0.136	8.84369e-10	1
TACO1	4.13694e-14	0.315241	0.358	0.291	8.92544e-10	1
SELENOW	4.25385e-14	-0.250237	0.888	0.876	9.17768e-10	1
DMAC1	4.34063e-14	0.178887	0.683	0.61	9.36492e-10	1
SHISA2	4.34915e-14	0.459416	0.106	0.067	9.38328e-10	1
GXYLT2	4.37092e-14	-0.863012	0.088	0.136	9.43025e-10	1
THOC2	4.46409e-14	0.203868	0.632	0.562	9.63127e-10	1
MYO18A	4.50732e-14	-0.728252	0.075	0.123	9.72453e-10	1
TP53INP1	4.57067e-14	-1.83872	0.012	0.04	9.86122e-10	1
AP000866.2	4.65282e-14	1.40996	0.025	0.009	1.00385e-09	1
FGFBP1	4.80978e-14	1.26195	0.029	0.012	1.03771e-09	1
SBDS	4.83948e-14	0.171824	0.696	0.626	1.04412e-09	1
NADK2	4.9296e-14	0.536948	0.158	0.111	1.06356e-09	1
AKR1C1	4.94264e-14	0.926558	0.048	0.024	1.06637e-09	1
POLR1E	5.08976e-14	0.356956	0.284	0.222	1.09812e-09	1
PIGX	5.18878e-14	0.378228	0.276	0.216	1.11948e-09	1
HLCS	5.23342e-14	-0.727783	0.075	0.122	1.12911e-09	1
TRIP11	5.30898e-14	-0.451693	0.259	0.32	1.14541e-09	1
RBPMS	5.39898e-14	0.430157	0.215	0.16	1.16483e-09	1
FRYL	5.41821e-14	-0.43013	0.238	0.301	1.16898e-09	1
IFT20	5.456e-14	0.193094	0.553	0.475	1.17713e-09	1
DCLRE1C	5.50378e-14	0.534	0.151	0.106	1.18744e-09	1
IL6R	5.55509e-14	-1.74939	0.014	0.043	1.19851e-09	1
ZC3HAV1	5.61302e-14	-0.440998	0.247	0.309	1.21101e-09	1
LACTB2	5.61781e-14	0.347523	0.319	0.256	1.21204e-09	1
KCTD9	5.8976e-14	0.38205	0.272	0.212	1.27241e-09	1
BVES	5.99095e-14	-1.29588	0.027	0.062	1.29255e-09	1
SOCS6	6.04974e-14	-0.597192	0.123	0.178	1.30523e-09	1
TCF3	6.12214e-14	0.406815	0.224	0.169	1.32085e-09	1
PRICKLE2	6.14313e-14	-3.05431	0.003	0.025	1.32538e-09	1
PDLIM1	6.19615e-14	0.167902	0.423	0.34	1.33682e-09	1
MYO9A	6.22118e-14	-0.61241	0.121	0.175	1.34222e-09	1
LOXL2	6.36423e-14	-0.692018	0.173	0.229	1.37308e-09	1
NFKB1	6.66504e-14	-0.468478	0.362	0.414	1.43798e-09	1
GFM1	6.71471e-14	-0.416498	0.278	0.341	1.4487e-09	1
RIOK1	6.82539e-14	0.230058	0.435	0.358	1.47258e-09	1
VCX2	6.87642e-14	-0.205524	0.254	0.183	1.48359e-09	1
KIAA1143	7.21889e-14	0.321675	0.35	0.284	1.55748e-09	1
SMTN	7.32484e-14	0.347674	0.289	0.227	1.58033e-09	1
GDPGP1	7.32698e-14	0.923968	0.055	0.03	1.5808e-09	1
MCRIP1	7.43393e-14	0.254229	0.449	0.377	1.60387e-09	1
ALKBH2	7.60684e-14	0.305848	0.359	0.292	1.64117e-09	1
ZFR	7.72133e-14	-0.292981	0.53	0.574	1.66588e-09	1
SMIM13	7.75451e-14	0.369186	0.28	0.22	1.67304e-09	1
SAAL1	7.9138e-14	0.362675	0.283	0.223	1.7074e-09	1
PRKD3	8.09697e-14	-0.452088	0.248	0.31	1.74692e-09	1
NTSR1	8.15123e-14	-1.56486	0.017	0.047	1.75863e-09	1
POLD4	8.22557e-14	-1.32666	0.021	0.053	1.77467e-09	1
APOPT1	8.29874e-14	0.30109	0.371	0.305	1.79045e-09	1
C1orf198	8.42963e-14	-0.848472	0.119	0.17	1.81869e-09	1
GALC	8.47467e-14	-1.15528	0.03	0.065	1.82841e-09	1
TRAF4	8.61619e-14	0.328607	0.333	0.268	1.85894e-09	1
AC107081.2	8.65287e-14	2.23012	0.01	0.002	1.86686e-09	1
AJUBA	8.85447e-14	0.381878	0.219	0.163	1.91035e-09	1
GMFB	9.07581e-14	0.39139	0.29	0.23	1.95811e-09	1
ICA1	9.26924e-14	-1.0775	0.035	0.072	1.99984e-09	1
TENT5A	9.66297e-14	-1.00372	0.089	0.136	2.08479e-09	1
AC145207.2	9.70471e-14	1.49664	0.022	0.008	2.09379e-09	1
ECI2	9.75763e-14	0.302268	0.337	0.271	2.10521e-09	1
WDR62	9.96518e-14	0.442869	0.184	0.133	2.14999e-09	1
SUZ12	9.98177e-14	-0.300442	0.534	0.579	2.15357e-09	1
COMMD3	9.99334e-14	0.319256	0.374	0.311	2.15606e-09	1
AC242426.2	1.01122e-13	-1.14765	0.029	0.063	2.18171e-09	1
DUS2	1.05713e-13	0.675491	0.096	0.06	2.28076e-09	1
PIK3C2A	1.06091e-13	-0.494935	0.187	0.246	2.28892e-09	1
TERF2	1.06152e-13	-0.386125	0.227	0.292	2.29024e-09	1
LINC01119	1.09268e-13	1.38258	0.026	0.01	2.35745e-09	1
SDHAF1	1.09315e-13	0.413459	0.24	0.184	2.35846e-09	1
SLC25A10	1.15e-13	0.378091	0.229	0.173	2.48112e-09	1
TNFRSF9	1.15156e-13	-4.40992	0.001	0.02	2.48449e-09	1
ATRNL1	1.16018e-13	1.09687	0.039	0.018	2.50308e-09	1
MLLT3	1.18792e-13	-0.674121	0.109	0.16	2.56294e-09	1
TM2D3	1.20019e-13	0.33981	0.288	0.226	2.58941e-09	1
INTS10	1.20253e-13	0.347107	0.294	0.232	2.59446e-09	1
ERCC2	1.22182e-13	0.559022	0.144	0.1	2.63608e-09	1
ZNF638	1.22639e-13	-0.342425	0.389	0.448	2.64593e-09	1
SATB1	1.28103e-13	-1.1211	0.039	0.076	2.76383e-09	1
BSG	1.28396e-13	0.13027	0.86	0.821	2.77015e-09	1
ZIC2	1.32779e-13	0.689132	0.086	0.053	2.8647e-09	1
ADAMTS5	1.37889e-13	-6.63785	0	0.019	2.97496e-09	1
PPP4C	1.38506e-13	0.186553	0.691	0.628	2.98827e-09	1
PRELP	1.47341e-13	-2.78481	0.008	0.033	3.17888e-09	1
LIF	1.49372e-13	-1.04989	0.119	0.167	3.22269e-09	1
CT45A1	1.5328e-13	-0.771969	0.077	0.123	3.30701e-09	1
A2M	1.54784e-13	-3.83617	0.002	0.023	3.33946e-09	1
MZT2B	1.57302e-13	0.122339	0.889	0.843	3.39379e-09	1
RXYLT1	1.587e-13	0.232336	0.455	0.382	3.42395e-09	1
SPG11	1.60734e-13	-0.581323	0.135	0.189	3.46783e-09	1
UTP23	1.66513e-13	0.211329	0.475	0.4	3.59252e-09	1
MBD2	1.68583e-13	0.23949	0.467	0.396	3.63718e-09	1
SLC25A6	1.72589e-13	0.117943	0.908	0.862	3.7236e-09	1
PI15	1.74439e-13	-2.99656	0.01	0.035	3.76353e-09	1
PPP1R16A	1.74729e-13	0.535259	0.165	0.118	3.76978e-09	1
TMEM9B	1.75373e-13	0.31035	0.341	0.276	3.78368e-09	1
ARMT1	1.75783e-13	0.489031	0.174	0.126	3.79253e-09	1
FAAP24	1.76542e-13	0.46304	0.188	0.138	3.8089e-09	1
RWDD1	1.77104e-13	0.166371	0.77	0.717	3.82103e-09	1
CLIP1	1.77168e-13	-0.424038	0.303	0.362	3.8224e-09	1
NCSTN	1.8021e-13	-0.608895	0.173	0.228	3.88804e-09	1
RTP4	1.81345e-13	-2.5454	0.005	0.027	3.91252e-09	1
AL645608.1	1.83517e-13	-3.97926	0.001	0.021	3.95939e-09	1
LMO2	1.84326e-13	0.826527	0.063	0.035	3.97684e-09	1
GAR1	1.85679e-13	0.191574	0.57	0.493	4.00603e-09	1
PIR	1.8689e-13	0.28598	0.32	0.254	4.03216e-09	1
PRKAB2	1.88119e-13	-0.580638	0.15	0.205	4.05866e-09	1
NAA25	1.90275e-13	0.346299	0.302	0.241	4.10518e-09	1
PM20D2	1.92429e-13	0.50039	0.155	0.109	4.15165e-09	1
MLF1	1.94115e-13	0.376044	0.251	0.194	4.18803e-09	1
ARFGAP3	2.04268e-13	-0.585777	0.128	0.182	4.40709e-09	1
MDM4	2.06993e-13	0.196728	0.512	0.435	4.46587e-09	1
KHK	2.09582e-13	0.839432	0.062	0.035	4.52174e-09	1
KIF1B	2.10485e-13	-0.46304	0.228	0.288	4.5412e-09	1
PRR7	2.14168e-13	-0.467197	0.222	0.281	4.62068e-09	1
NFYC	2.19641e-13	0.288415	0.398	0.332	4.73875e-09	1
MEN1	2.22929e-13	0.361681	0.261	0.202	4.80969e-09	1
S100A5	2.33625e-13	0.816719	0.061	0.034	5.04046e-09	1
RAB32	2.35934e-13	0.219961	0.422	0.348	5.09028e-09	1
OXSR1	2.36192e-13	-0.445602	0.289	0.348	5.09585e-09	1
MISP	2.38944e-13	0.897618	0.053	0.028	5.15522e-09	1
SPIRE1	2.3909e-13	-0.649203	0.086	0.134	5.15836e-09	1
IGF2BP2	2.39783e-13	-0.33241	0.496	0.54	5.17333e-09	1
GRIN2A	2.47703e-13	-3.68584	0.002	0.022	5.34419e-09	1
FOXP1	2.48886e-13	-1.42684	0.024	0.056	5.36972e-09	1
HTT	2.50894e-13	-0.449425	0.201	0.262	5.41304e-09	1
CDC42BPB	2.51358e-13	-0.467843	0.181	0.24	5.42304e-09	1
RSAD1	2.53747e-13	0.406657	0.231	0.177	5.47458e-09	1
TGFB1I1	2.581e-13	0.409694	0.23	0.176	5.5685e-09	1
FOSL2	2.58565e-13	-1.06463	0.114	0.161	5.57854e-09	1
ECM1	2.62011e-13	-0.855352	0.068	0.111	5.65288e-09	1
KMT5B	2.7083e-13	-0.513436	0.167	0.224	5.84315e-09	1
AKAP8L	2.84918e-13	0.284384	0.36	0.294	6.1471e-09	1
SPOUT1	2.8761e-13	0.358891	0.262	0.204	6.20519e-09	1
NENF	2.89731e-13	-0.216062	0.784	0.802	6.25096e-09	1
POLR3F	2.92111e-13	0.404556	0.211	0.158	6.30231e-09	1
RCE1	3.00018e-13	0.450155	0.184	0.135	6.4729e-09	1
VPS37B	3.03651e-13	-0.428058	0.213	0.274	6.55127e-09	1
TSPAN12	3.08639e-13	0.644925	0.101	0.065	6.65888e-09	1
SLC25A22	3.1157e-13	0.343873	0.278	0.218	6.72213e-09	1
RPS6KA1	3.13991e-13	0.419145	0.214	0.161	6.77436e-09	1
PDCD4	3.28856e-13	-0.46895	0.23	0.288	7.09507e-09	1
TBCE	3.31073e-13	-0.838927	0.055	0.096	7.14291e-09	1
PDK3	3.33849e-13	0.687293	0.091	0.057	7.2028e-09	1
TMEM161A	3.3646e-13	0.437371	0.223	0.17	7.25913e-09	1
SRPK2	3.38242e-13	0.24575	0.503	0.433	7.29757e-09	1
ETV5	3.40321e-13	0.247811	0.376	0.306	7.34242e-09	1
RCAN3	3.52836e-13	-0.588001	0.123	0.176	7.61244e-09	1
PRKAG1	3.5392e-13	0.273374	0.401	0.334	7.63583e-09	1
XRCC3	3.56729e-13	0.565778	0.133	0.091	7.69644e-09	1
HR	3.57303e-13	0.352415	0.234	0.178	7.70882e-09	1
GNPTG	3.69197e-13	-0.743645	0.077	0.123	7.96543e-09	1
MGME1	3.75266e-13	0.276898	0.364	0.298	8.09636e-09	1
FAM210B	3.7652e-13	-0.462256	0.393	0.439	8.12343e-09	1
ZNF708	3.81536e-13	-0.89591	0.05	0.089	8.23164e-09	1
ZNF91	3.85207e-13	-0.605096	0.148	0.202	8.31085e-09	1
GIT1	3.9387e-13	0.297933	0.353	0.288	8.49775e-09	1
ATP8B2	4.07039e-13	-0.685545	0.089	0.137	8.78187e-09	1
CCDC107	4.09434e-13	0.32863	0.304	0.243	8.83353e-09	1
AAAS	4.11237e-13	0.376203	0.243	0.187	8.87244e-09	1
EIF3H	4.21953e-13	0.132423	0.813	0.739	9.10364e-09	1
ZEB1	4.25439e-13	-0.509759	0.191	0.248	9.17884e-09	1
TMEM201	4.2733e-13	0.478831	0.167	0.12	9.21963e-09	1
QRICH1	4.28919e-13	0.370205	0.262	0.205	9.25393e-09	1
LARP1	4.29687e-13	0.144387	0.736	0.665	9.27049e-09	1
TAF6	4.31346e-13	0.321356	0.311	0.249	9.3063e-09	1
DIP2C	4.32182e-13	-1.19094	0.027	0.059	9.32432e-09	1
TRIM69	4.34484e-13	-0.835777	0.064	0.107	9.37399e-09	1
CCNY	4.35573e-13	0.305817	0.339	0.276	9.39749e-09	1
OASL	4.36926e-13	-2.07943	0.009	0.033	9.42667e-09	1
TIMP2	4.3774e-13	-0.674362	0.392	0.427	9.44424e-09	1
EIF4EBP1	4.38424e-13	-0.231922	0.97	0.921	9.459e-09	1
LINC02302	4.41219e-13	-4.33942	0.001	0.019	9.51929e-09	1
NUCB1	4.42406e-13	-0.428973	0.299	0.356	9.54491e-09	1
ITGAV	4.45776e-13	-0.715393	0.171	0.223	9.61761e-09	1
HMBS	4.54311e-13	0.271451	0.415	0.348	9.80175e-09	1
FER	4.57619e-13	-0.524983	0.152	0.207	9.87312e-09	1
SRD5A1	4.64645e-13	0.48018	0.165	0.119	1.00247e-08	1
BEST1	4.71362e-13	0.72808	0.079	0.048	1.01696e-08	1
ARIH2	4.75276e-13	-0.284787	0.518	0.564	1.02541e-08	1
SLC25A32	4.76402e-13	0.321413	0.318	0.257	1.02784e-08	1
THRA	4.77542e-13	-0.66341	0.094	0.142	1.0303e-08	1
SMIM20	4.82412e-13	0.216949	0.472	0.397	1.0408e-08	1
NDE1	4.98926e-13	-0.548927	0.195	0.25	1.07643e-08	1
ADCK2	5.0071e-13	0.515294	0.155	0.111	1.08028e-08	1
STAMBPL1	5.0348e-13	0.359969	0.255	0.198	1.08626e-08	1
SLC18B1	5.03995e-13	0.738803	0.076	0.046	1.08737e-08	1
MBD4	5.1985e-13	0.258196	0.442	0.373	1.12158e-08	1
SRP19	5.30162e-13	0.160323	0.711	0.646	1.14382e-08	1
YIPF2	5.35805e-13	0.258663	0.376	0.308	1.156e-08	1
BOD1L1	5.48905e-13	-0.274707	0.551	0.595	1.18426e-08	1
GJA5	5.54748e-13	1.43514	0.022	0.008	1.19687e-08	1
PROS1	5.62047e-13	-1.41997	0.019	0.048	1.21262e-08	1
COPS7B	5.71601e-13	0.46183	0.21	0.159	1.23323e-08	1
KLHL24	5.75675e-13	-1.0572	0.038	0.073	1.24202e-08	1
ENOX2	5.78584e-13	-0.560705	0.119	0.171	1.2483e-08	1
CDK7	5.84783e-13	0.420498	0.22	0.168	1.26167e-08	1
ZBTB4	5.98368e-13	-0.703427	0.087	0.134	1.29098e-08	1
DFFA	6.07281e-13	0.185674	0.564	0.486	1.31021e-08	1
ILDR2	6.20047e-13	-3.68841	0.001	0.02	1.33775e-08	1
LINC00623	6.36833e-13	-0.572527	0.173	0.227	1.37397e-08	1
ZNF506	6.39456e-13	-0.780326	0.06	0.102	1.37963e-08	1
FHL1	6.41973e-13	-1.2236	0.033	0.067	1.38506e-08	1
EXOC6B	6.45763e-13	-0.861894	0.05	0.089	1.39323e-08	1
SRBD1	6.51427e-13	-0.544837	0.143	0.197	1.40545e-08	1
APAF1	6.55065e-13	-0.683341	0.091	0.138	1.4133e-08	1
BBX	6.72846e-13	-0.31124	0.565	0.6	1.45167e-08	1
CDC23	6.94104e-13	0.304212	0.355	0.292	1.49753e-08	1
AC068580.4	6.99942e-13	-3.42976	0.002	0.021	1.51012e-08	1
VMA21	7.17141e-13	0.149822	0.813	0.762	1.54723e-08	1
NCAPG2	7.18459e-13	-0.525561	0.169	0.224	1.55008e-08	1
SERPINB2	7.20369e-13	-4.28479	0.001	0.02	1.5542e-08	1
ACD	7.31666e-13	0.29368	0.332	0.269	1.57857e-08	1
RBM47	7.56101e-13	-0.861414	0.057	0.098	1.63129e-08	1
JAZF1	7.78491e-13	-1.40547	0.018	0.046	1.67959e-08	1
JMJD8	7.84423e-13	0.233032	0.397	0.327	1.69239e-08	1
CTDSPL2	7.8887e-13	-0.397412	0.247	0.308	1.70199e-08	1
RPS29	7.96455e-13	-0.104788	1	0.999	1.71835e-08	1
TAF10	8.10141e-13	-0.255187	0.657	0.682	1.74788e-08	1
KHDRBS3	8.11346e-13	0.291587	0.244	0.186	1.75048e-08	1
TRAF7	8.14776e-13	0.294044	0.361	0.298	1.75788e-08	1
PRR7-AS1	8.30783e-13	0.466428	0.165	0.119	1.79241e-08	1
PSMF1	8.36561e-13	0.283607	0.385	0.321	1.80488e-08	1
JUN	8.45518e-13	-1.19001	0.219	0.264	1.82421e-08	1
MYL6B	8.75983e-13	0.164322	0.762	0.699	1.88993e-08	1
ATOX1	8.84106e-13	-0.477016	0.995	0.984	1.90746e-08	1
SMCHD1	8.9788e-13	-0.406435	0.263	0.322	1.93718e-08	1
NCBP3	9.02429e-13	-0.359439	0.318	0.378	1.94699e-08	1
TRPM3	9.04208e-13	-2.23915	0.008	0.032	1.95083e-08	1
LSM10	9.05466e-13	0.181728	0.641	0.572	1.95354e-08	1
EGR1	9.06105e-13	-1.32038	0.053	0.091	1.95492e-08	1
RAPH1	9.07319e-13	-0.707636	0.096	0.144	1.95754e-08	1
LAMB2	9.16057e-13	-0.698746	0.106	0.154	1.97639e-08	1
ERGIC3	9.19529e-13	-0.29071	0.571	0.603	1.98388e-08	1
ACSL4	9.21226e-13	-0.529357	0.162	0.216	1.98755e-08	1
TMCC3	9.4717e-13	-1.23476	0.025	0.057	2.04352e-08	1
FAM27C	9.47286e-13	0.30871	0.294	0.233	2.04377e-08	1
WDR60	9.48805e-13	-0.524044	0.14	0.193	2.04705e-08	1
ALDOC	9.72337e-13	-1.02649	0.034	0.068	2.09782e-08	1
STRN	9.81187e-13	-0.47142	0.159	0.215	2.11691e-08	1
EIF2A	1.00477e-12	0.156107	0.661	0.58	2.1678e-08	1
HDAC3	1.00832e-12	0.37288	0.29	0.233	2.17545e-08	1
RAB11FIP1	1.04156e-12	-0.684583	0.084	0.13	2.24717e-08	1
FEZ2	1.0431e-12	0.271983	0.362	0.296	2.2505e-08	1
FOS	1.05368e-12	-1.70587	0.013	0.04	2.27331e-08	1
MED11	1.07548e-12	0.34456	0.28	0.222	2.32035e-08	1
C3orf38	1.08117e-12	0.41297	0.224	0.171	2.33262e-08	1
RRP7A	1.08442e-12	0.204207	0.507	0.432	2.33963e-08	1
CYP51A1	1.09813e-12	-1.87441	0.009	0.033	2.36922e-08	1
SHLD3	1.12295e-12	0.71878	0.078	0.048	2.42277e-08	1
TRMT61A	1.14233e-12	0.386941	0.237	0.183	2.46458e-08	1
STARD4-AS1	1.15503e-12	-1.70618	0.011	0.037	2.49199e-08	1
ODF3B	1.16908e-12	-5.67849	0	0.017	2.52229e-08	1
ZFP36	1.17249e-12	-1.2644	0.023	0.053	2.52964e-08	1
POLR3D	1.19796e-12	-0.351525	0.388	0.442	2.5846e-08	1
MXI1	1.19826e-12	-0.693399	0.084	0.13	2.58524e-08	1
SOCS2	1.21771e-12	-0.982941	0.064	0.105	2.62721e-08	1
DLG4	1.22846e-12	-0.99112	0.035	0.07	2.6504e-08	1
MRPS17	1.23675e-12	0.34964	0.257	0.2	2.66829e-08	1
FGF5	1.23921e-12	-3.05241	0.003	0.023	2.67359e-08	1
TTC37	1.25137e-12	-0.323339	0.444	0.492	2.69982e-08	1
AQR	1.26172e-12	-0.377607	0.291	0.35	2.72217e-08	1
LPAR3	1.27015e-12	0.678037	0.089	0.056	2.74035e-08	1
FARS2	1.27277e-12	0.65773	0.091	0.058	2.74601e-08	1
AP001453.2	1.28244e-12	-0.553549	0.305	0.353	2.76687e-08	1
NCOA7	1.32023e-12	-0.494708	0.234	0.289	2.84839e-08	1
RPF2	1.32374e-12	0.16669	0.526	0.446	2.85596e-08	1
CNOT2	1.34862e-12	0.229064	0.446	0.375	2.90964e-08	1
ZNF593	1.35151e-12	0.140066	0.768	0.7	2.91588e-08	1
INAFM1	1.35281e-12	-0.644918	0.09	0.137	2.91868e-08	1
ABCB4	1.36827e-12	-3.35334	0.002	0.021	2.95203e-08	1
CLIP3	1.3786e-12	-1.19685	0.025	0.057	2.97433e-08	1
P2RY11	1.40795e-12	0.547109	0.123	0.084	3.03765e-08	1
GFER	1.43357e-12	0.271027	0.362	0.297	3.09292e-08	1
DENR	1.46183e-12	-0.200309	0.767	0.79	3.1539e-08	1
TNFSF13B	1.46234e-12	-1.77862	0.011	0.036	3.15499e-08	1
RABGEF1	1.49406e-12	-0.784922	0.057	0.098	3.22343e-08	1
DNAJC4	1.51964e-12	-0.554162	0.17	0.224	3.27863e-08	1
SETX	1.5488e-12	-0.596625	0.117	0.167	3.34155e-08	1
ARSA	1.57483e-12	-1.24491	0.022	0.051	3.39769e-08	1
ST7L	1.58065e-12	0.517761	0.154	0.11	3.41025e-08	1
ATAD2B	1.63878e-12	-0.699229	0.077	0.121	3.53567e-08	1
REL	1.68833e-12	-0.523964	0.138	0.191	3.64257e-08	1
ABHD3	1.70809e-12	0.6494	0.088	0.056	3.68521e-08	1
TCERG1	1.71746e-12	0.196248	0.534	0.462	3.70543e-08	1
TXNL4B	1.74077e-12	0.414008	0.225	0.173	3.7557e-08	1
LIMS1	1.77838e-12	0.214997	0.495	0.425	3.83686e-08	1
PDE8B	1.82243e-12	-3.71667	0.001	0.02	3.9319e-08	1
COMMD2	1.83438e-12	0.262227	0.437	0.373	3.95768e-08	1
TBXAS1	1.84133e-12	0.434573	0.185	0.137	3.97267e-08	1
VMAC	1.84227e-12	-0.998633	0.035	0.069	3.97469e-08	1
DCTN3	1.87126e-12	0.124401	0.719	0.639	4.03724e-08	1
MTMR14	1.90043e-12	0.346537	0.292	0.234	4.10018e-08	1
PDZD11	1.93438e-12	0.20306	0.532	0.46	4.17342e-08	1
MED7	1.956e-12	0.404238	0.211	0.16	4.22008e-08	1
SLC36A4	1.96995e-12	0.377201	0.253	0.198	4.25017e-08	1
NDUFB3	1.99041e-12	0.171385	0.644	0.566	4.2943e-08	1
SNF8	1.99493e-12	0.141874	0.84	0.797	4.30407e-08	1
SDC4	1.99964e-12	0.100858	0.412	0.336	4.31423e-08	1
GSKIP	2.00082e-12	0.501992	0.177	0.131	4.31676e-08	1
AC025164.1	2.03291e-12	-1.11362	0.031	0.064	4.386e-08	1
ASPHD1	2.06104e-12	-0.541001	0.137	0.189	4.4467e-08	1
SCAF1	2.06611e-12	0.266092	0.35	0.285	4.45764e-08	1
TUBD1	2.06776e-12	0.537302	0.119	0.08	4.46119e-08	1
CD47	2.086e-12	0.194285	0.471	0.398	4.50054e-08	1
MITD1	2.10143e-12	-0.469098	0.192	0.248	4.53384e-08	1
HOOK3	2.1505e-12	-0.414499	0.23	0.289	4.63971e-08	1
ZMYND19	2.2045e-12	0.272295	0.346	0.283	4.7562e-08	1
AL035071.1	2.20703e-12	0.701243	0.078	0.048	4.76166e-08	1
KDM5A	2.26249e-12	-0.333502	0.41	0.462	4.88132e-08	1
TRIM11	2.27378e-12	0.38644	0.235	0.182	4.90568e-08	1
TIPIN	2.28476e-12	0.190576	0.413	0.339	4.92937e-08	1
GFRA1	2.28899e-12	-6.25421	0	0.017	4.9385e-08	1
SULF1	2.29662e-12	-2.08446	0.007	0.029	4.95496e-08	1
ATM	2.30055e-12	-0.437416	0.261	0.316	4.96344e-08	1
CD68	2.31721e-12	-0.847761	0.08	0.124	4.99938e-08	1
ITGB3	2.36849e-12	-1.36287	0.019	0.047	5.11002e-08	1
CDC42EP1	2.38782e-12	-1.19185	0.028	0.059	5.15172e-08	1
AL359644.1	2.40752e-12	-1.15085	0.026	0.057	5.19423e-08	1
COQ10A	2.46933e-12	0.405692	0.214	0.163	5.32758e-08	1
SLC25A14	2.49932e-12	0.506855	0.157	0.114	5.39229e-08	1
ELOVL4	2.52803e-12	0.561923	0.13	0.09	5.45422e-08	1
FXR2	2.53069e-12	0.310428	0.306	0.246	5.45996e-08	1
G6PD	2.62803e-12	0.182937	0.477	0.402	5.66997e-08	1
NUP93	2.63843e-12	0.282216	0.306	0.245	5.69242e-08	1
PRKACB	2.64974e-12	-0.564963	0.135	0.187	5.71682e-08	1
VIRMA	2.66215e-12	-0.369565	0.314	0.371	5.74358e-08	1
AMZ2	2.67067e-12	0.324679	0.291	0.233	5.76197e-08	1
FDFT1	2.73707e-12	0.286242	0.311	0.249	5.90523e-08	1
AAED1	2.74786e-12	0.358483	0.247	0.193	5.92851e-08	1
PRR4	2.77266e-12	-1.6625	0.016	0.043	5.98202e-08	1
TLE4	2.82065e-12	-0.547348	0.408	0.442	6.08556e-08	1
CAPN5	2.8244e-12	-0.824589	0.053	0.092	6.09365e-08	1
SHB	2.83979e-12	0.509977	0.143	0.101	6.12686e-08	1
MEGF9	2.84896e-12	-0.983569	0.053	0.091	6.14663e-08	1
EIF4G3	2.86188e-12	-0.309666	0.459	0.506	6.17452e-08	1
APLP2	2.87124e-12	-0.353793	0.392	0.443	6.1947e-08	1
SMG9	2.87653e-12	0.389082	0.23	0.177	6.20612e-08	1
SPRY4	2.88394e-12	-0.728049	0.089	0.133	6.2221e-08	1
MAP2K6	2.96438e-12	0.665739	0.091	0.059	6.39564e-08	1
AP003392.3	2.96855e-12	2.06648	0.01	0.002	6.40466e-08	1
TMCC1	3.00999e-12	-0.926784	0.042	0.078	6.49405e-08	1
NDUFAF3	3.03264e-12	-0.262594	0.653	0.671	6.54292e-08	1
ENDOG	3.08926e-12	0.250382	0.423	0.357	6.66509e-08	1
KLF16	3.10908e-12	0.600627	0.106	0.071	6.70785e-08	1
ZNF469	3.17268e-12	-1.28094	0.025	0.055	6.84505e-08	1
OTULIN	3.17287e-12	-0.374561	0.289	0.347	6.84546e-08	1
KLB	3.23581e-12	1.64897	0.015	0.005	6.98126e-08	1
GDF15	3.28732e-12	-1.78493	0.038	0.071	7.0924e-08	1
NAA38	3.2934e-12	-0.166391	0.891	0.896	7.10551e-08	1
STK16	3.29522e-12	0.428291	0.19	0.142	7.10943e-08	1
PARP3	3.31122e-12	-0.875123	0.05	0.087	7.14397e-08	1
MED25	3.32755e-12	0.430531	0.191	0.143	7.1792e-08	1
NDC1	3.46462e-12	0.350852	0.242	0.188	7.47492e-08	1
CALM3	3.48548e-12	0.159251	0.662	0.584	7.51992e-08	1
WDR76	3.51546e-12	0.295182	0.254	0.197	7.58461e-08	1
MGRN1	3.51993e-12	-0.449431	0.161	0.216	7.59426e-08	1
ZNF544	3.54727e-12	0.327913	0.306	0.249	7.65324e-08	1
MRPL35	3.60516e-12	0.183211	0.533	0.459	7.77813e-08	1
PDPK1	3.63126e-12	0.340395	0.275	0.219	7.83445e-08	1
ANKIB1	3.6333e-12	-0.389169	0.295	0.351	7.83884e-08	1
PPP1R14C	3.63836e-12	0.828992	0.055	0.031	7.84976e-08	1
CD46	3.63982e-12	-0.377293	0.322	0.377	7.85291e-08	1
S100A4	3.68357e-12	-0.174746	0.965	0.831	7.94731e-08	1
TMEM8A	3.68913e-12	-0.690967	0.081	0.124	7.9593e-08	1
STX17	3.78398e-12	-0.543527	0.131	0.181	8.16393e-08	1
SWI5	3.89276e-12	0.176523	0.582	0.513	8.39864e-08	1
KIAA0586	3.96869e-12	-0.484256	0.182	0.236	8.56244e-08	1
MGST3	3.98587e-12	0.108027	0.631	0.544	8.59951e-08	1
DPP9	3.9878e-12	0.268309	0.364	0.301	8.60368e-08	1
TRMT6	3.99853e-12	0.154643	0.638	0.56	8.62683e-08	1
NIN	4.0064e-12	-0.480791	0.172	0.226	8.64381e-08	1
PSMA2	4.0085e-12	0.120166	0.653	0.565	8.64835e-08	1
FYCO1	4.16272e-12	-1.00191	0.035	0.068	8.98106e-08	1
UBTF	4.2164e-12	-0.290213	0.532	0.57	9.09689e-08	1
IFITM2	4.35627e-12	-0.490377	0.201	0.256	9.39865e-08	1
SDF2	4.39593e-12	0.248489	0.394	0.328	9.48422e-08	1
FOXO1	4.42171e-12	-1.52505	0.016	0.043	9.53983e-08	1
UNK	4.49969e-12	0.437917	0.178	0.132	9.70807e-08	1
QTRT1	4.54193e-12	0.319475	0.288	0.231	9.79922e-08	1
NMB	4.58271e-12	0.154475	0.552	0.475	9.8872e-08	1
FRMD8	4.58763e-12	0.332553	0.266	0.21	9.89781e-08	1
MATR3.1	4.7693e-12	-0.769177	0.061	0.1	1.02898e-07	1
MRPS18C	4.81378e-12	0.124324	0.782	0.712	1.03857e-07	1
UTP18	4.8517e-12	0.165728	0.515	0.437	1.04676e-07	1
D2HGDH	4.95998e-12	0.520783	0.127	0.088	1.07012e-07	1
VPS26A	5.06956e-12	0.289207	0.353	0.292	1.09376e-07	1
ARHGEF6	5.13292e-12	-1.35429	0.017	0.044	1.10743e-07	1
CDK18	5.17192e-12	-1.57383	0.013	0.038	1.11584e-07	1
RBM33	5.22564e-12	-0.381236	0.24	0.299	1.12743e-07	1
WNK4	5.26676e-12	0.346643	0.212	0.161	1.1363e-07	1
MOCS3	5.30712e-12	0.42571	0.186	0.139	1.14501e-07	1
BEX3	5.34666e-12	-0.250891	0.731	0.735	1.15354e-07	1
LINC01632	5.51111e-12	-4.35564	0.001	0.018	1.18902e-07	1
GPRC5B	5.51135e-12	-2.81247	0.003	0.022	1.18907e-07	1
TXK	5.55882e-12	0.944097	0.042	0.021	1.19932e-07	1
LZTS3	5.6753e-12	-2.2653	0.005	0.025	1.22445e-07	1
PRRT2	5.68223e-12	-1.04801	0.032	0.064	1.22594e-07	1
PPP2R5E	5.7584e-12	0.243202	0.397	0.332	1.24237e-07	1
ZNF800	5.89001e-12	-0.422405	0.238	0.294	1.27077e-07	1
FAM104A	6.06652e-12	0.273981	0.425	0.364	1.30885e-07	1
STXBP6	6.0953e-12	-1.23356	0.031	0.063	1.31506e-07	1
FAT3	6.24716e-12	-1.25445	0.027	0.058	1.34782e-07	1
EMP3	6.60184e-12	-0.28083	0.931	0.887	1.42435e-07	1
BORCS8	6.94902e-12	0.221515	0.472	0.405	1.49925e-07	1
SRSF11	7.06063e-12	0.123542	0.833	0.791	1.52333e-07	1
HIPK3	7.08323e-12	-0.646644	0.085	0.129	1.52821e-07	1
NBEA	7.08746e-12	-0.852674	0.047	0.083	1.52912e-07	1
NUDT11	7.12704e-12	0.741069	0.069	0.042	1.53766e-07	1
CELF1	7.13395e-12	-0.245504	0.583	0.621	1.53915e-07	1
ZSCAN16-AS1	7.2096e-12	-0.593734	0.099	0.146	1.55547e-07	1
SLC7A8	7.39586e-12	-3.38755	0.002	0.019	1.59566e-07	1
HMOX2	7.44935e-12	0.226332	0.446	0.379	1.6072e-07	1
RUNX3	7.46514e-12	0.285113	0.286	0.227	1.6106e-07	1
DLST	7.70567e-12	0.449941	0.174	0.129	1.6625e-07	1
CEPT1	7.8111e-12	0.479565	0.15	0.108	1.68524e-07	1
ANO6	8.07955e-12	-0.459351	0.168	0.222	1.74316e-07	1
LSR	8.18707e-12	-0.612126	0.112	0.159	1.76636e-07	1
ZNF407	8.22982e-12	-0.743991	0.057	0.096	1.77558e-07	1
LRRC7	8.2352e-12	-1.87487	0.011	0.035	1.77674e-07	1
TMEM68	8.3469e-12	0.391988	0.214	0.164	1.80084e-07	1
CT45A5	8.37103e-12	-1.48829	0.014	0.039	1.80605e-07	1
CSTF1	8.45453e-12	0.318887	0.284	0.228	1.82406e-07	1
CEP85L	8.50129e-12	-0.656559	0.082	0.125	1.83415e-07	1
PACS1	8.60281e-12	-0.466069	0.161	0.215	1.85606e-07	1
JOSD1	8.65557e-12	-0.509885	0.176	0.228	1.86744e-07	1
SELENOP	8.74599e-12	-6.21473	0	0.016	1.88695e-07	1
MVB12A	8.76459e-12	0.178315	0.56	0.486	1.89096e-07	1
BHLHE41	8.92802e-12	-1.59495	0.013	0.037	1.92622e-07	1
ROBO2	9.24957e-12	-2.20698	0.006	0.026	1.99559e-07	1
HERC2	9.29467e-12	-0.340595	0.353	0.408	2.00532e-07	1
EDNRB	9.33265e-12	-1.11505	0.026	0.056	2.01352e-07	1
SLC25A15	9.40807e-12	0.510031	0.139	0.099	2.02979e-07	1
SLC17A9	9.42173e-12	0.503442	0.139	0.099	2.03274e-07	1
ABHD17A	9.49472e-12	0.225328	0.393	0.327	2.04849e-07	1
NGFR	9.5397e-12	-1.47531	0.131	0.171	2.05819e-07	1
GAPDH	9.64193e-12	0.125234	1	0.999	2.08025e-07	1
ATP9B	1.00065e-11	-1.13619	0.024	0.053	2.1589e-07	1
HOXD13	1.00246e-11	0.74637	0.064	0.038	2.16282e-07	1
MRPL45	1.00373e-11	0.228267	0.435	0.368	2.16555e-07	1
COL19A1	1.01768e-11	-0.827524	0.057	0.095	2.19565e-07	1
GMPR2	1.028e-11	0.389249	0.208	0.159	2.21791e-07	1
MAPK6	1.02879e-11	-0.356641	0.351	0.404	2.21962e-07	1
MTFR1	1.04401e-11	0.366205	0.245	0.192	2.25245e-07	1
MRPS35	1.05136e-11	0.200583	0.555	0.49	2.26832e-07	1
PLEKHG4	1.07532e-11	-0.928662	0.056	0.093	2.32e-07	1
TRAF1	1.08518e-11	-2.2426	0.005	0.025	2.34127e-07	1
POLRMT	1.08828e-11	0.448592	0.176	0.131	2.34797e-07	1
GTF3C5	1.1067e-11	0.300068	0.316	0.258	2.38771e-07	1
TMED10	1.11822e-11	0.153371	0.507	0.431	2.41256e-07	1
MAFIP	1.11826e-11	-0.990435	0.036	0.069	2.41264e-07	1
CXCL11	1.13137e-11	-5.79269	0	0.016	2.44094e-07	1
MAGEA1	1.13533e-11	0.680877	0.069	0.042	2.44948e-07	1
UHRF1BP1L	1.18897e-11	-0.503919	0.127	0.176	2.56521e-07	1
NDUFB6	1.18937e-11	0.141131	0.694	0.626	2.56607e-07	1
NDUFS1	1.20755e-11	-0.357184	0.273	0.331	2.60529e-07	1
CYP1B1	1.22283e-11	-1.23095	0.053	0.089	2.63825e-07	1
TEDC2	1.25712e-11	0.469394	0.15	0.108	2.71225e-07	1
CAT	1.2733e-11	0.312294	0.289	0.233	2.74715e-07	1
UCKL1	1.30273e-11	0.409749	0.209	0.161	2.81064e-07	1
ZBTB7A	1.30814e-11	-0.373538	0.303	0.359	2.82232e-07	1
PDE4B	1.35068e-11	-0.987101	0.042	0.077	2.91409e-07	1
DCPS	1.36668e-11	0.139893	0.579	0.495	2.94861e-07	1
EIF3C	1.38218e-11	-0.600856	0.091	0.136	2.98205e-07	1
LINC00944	1.38226e-11	-1.90483	0.008	0.03	2.98222e-07	1
RINT1	1.40002e-11	0.406277	0.202	0.154	3.02055e-07	1
PTCD2	1.40211e-11	-0.533978	0.12	0.168	3.02506e-07	1
AC004951.1	1.43721e-11	-0.542225	0.113	0.16	3.10079e-07	1
PPP1R12A	1.44218e-11	-0.435966	0.479	0.515	3.1115e-07	1
MVP	1.45611e-11	-0.66031	0.089	0.133	3.14156e-07	1
USP33	1.47693e-11	-0.36297	0.329	0.382	3.18648e-07	1
MKNK2	1.48914e-11	0.307001	0.3	0.244	3.21282e-07	1
RNF139	1.4902e-11	0.449532	0.169	0.125	3.21511e-07	1
BRD8	1.50008e-11	-0.447747	0.226	0.279	3.23642e-07	1
ARF6	1.54236e-11	0.19668	0.53	0.461	3.32763e-07	1
KLHL5	1.59351e-11	-0.479021	0.152	0.203	3.438e-07	1
FAM76B	1.59835e-11	-0.529805	0.128	0.176	3.44844e-07	1
ASB8	1.61358e-11	0.311049	0.277	0.221	3.4813e-07	1
GLE1	1.62245e-11	0.435836	0.198	0.151	3.50044e-07	1
PTPRM	1.63062e-11	-1.06884	0.029	0.059	3.51805e-07	1
TUSC2	1.64478e-11	0.172764	0.601	0.532	3.54862e-07	1
ZFP91	1.67965e-11	-0.322119	0.395	0.447	3.62384e-07	1
INTS7	1.72069e-11	0.345812	0.265	0.211	3.71239e-07	1
MFN1	1.73614e-11	-0.393414	0.211	0.267	3.74572e-07	1
MYEF2	1.75492e-11	-0.678361	0.086	0.129	3.78625e-07	1
VCL	1.75777e-11	-0.411799	0.305	0.357	3.79239e-07	1
AATF	1.78717e-11	0.163277	0.565	0.49	3.85582e-07	1
PRR22	1.80648e-11	0.525173	0.123	0.085	3.89748e-07	1
RNF138	1.86588e-11	0.434313	0.179	0.134	4.02564e-07	1
EGFR	1.86643e-11	0.38811	0.173	0.128	4.02682e-07	1
NPR3	1.86846e-11	-5.1344	0	0.016	4.03119e-07	1
ZNF652	1.87811e-11	-0.561761	0.127	0.175	4.05202e-07	1
STARD4	1.87923e-11	-1.28497	0.018	0.045	4.05443e-07	1
GABPB1-AS1	1.8873e-11	-0.410667	0.438	0.475	4.07185e-07	1
PCNT	1.90094e-11	-0.458671	0.23	0.282	4.10127e-07	1
RNASEK	1.90279e-11	-0.825409	0.05	0.087	4.10526e-07	1
SLIT2	1.90748e-11	0.599821	0.092	0.06	4.11539e-07	1
LPGAT1	1.91753e-11	-0.438706	0.415	0.456	4.13706e-07	1
RABEP2	1.9752e-11	0.437732	0.176	0.132	4.2615e-07	1
PTGS2	1.98311e-11	-3.04818	0.004	0.023	4.27855e-07	1
IP6K1	2.01216e-11	0.368133	0.211	0.162	4.34123e-07	1
TBC1D8B	2.02424e-11	-2.10271	0.006	0.026	4.36729e-07	1
APH1B	2.02863e-11	-1.11002	0.027	0.056	4.37677e-07	1
GAS2L1	2.03968e-11	0.33549	0.227	0.176	4.40061e-07	1
RHBDD2	2.04405e-11	-0.489062	0.137	0.186	4.41004e-07	1
TXNDC15	2.09628e-11	0.367092	0.234	0.184	4.52272e-07	1
GPR158	2.11088e-11	-0.797892	0.05	0.087	4.55423e-07	1
GALNT13	2.11281e-11	-1.07427	0.035	0.067	4.55839e-07	1
RORB	2.13702e-11	-0.684923	0.101	0.145	4.61061e-07	1
NCOA2	2.14381e-11	-0.728079	0.07	0.11	4.62528e-07	1
LIPE-AS1	2.17251e-11	-0.943084	0.035	0.068	4.6872e-07	1
MRM1	2.24074e-11	0.521595	0.129	0.091	4.83439e-07	1
EPHA5-AS1	2.30328e-11	-4.57243	0	0.016	4.96932e-07	1
ZNF513	2.31171e-11	-0.71952	0.064	0.103	4.98751e-07	1
UCN2	2.32203e-11	-0.954489	0.05	0.086	5.00978e-07	1
FASN	2.33937e-11	0.220814	0.439	0.374	5.04719e-07	1
ITGA5	2.35725e-11	-0.44269	0.19	0.243	5.08577e-07	1
PLPPR2	2.37612e-11	-0.680766	0.093	0.136	5.12648e-07	1
SVIL	2.431e-11	-0.480106	0.239	0.29	5.24489e-07	1
NUDCD3	2.43103e-11	-0.36384	0.283	0.338	5.24495e-07	1
FAM13C	2.44256e-11	-3.83298	0.001	0.017	5.26982e-07	1
SMYD2	2.47425e-11	0.270364	0.322	0.263	5.33819e-07	1
KLHL9	2.47909e-11	-0.462525	0.181	0.233	5.34863e-07	1
IFT46	2.48811e-11	0.373591	0.224	0.174	5.3681e-07	1
MSH6	2.49479e-11	-0.446321	0.376	0.416	5.38251e-07	1
RBM28	2.52033e-11	-0.287353	0.479	0.524	5.43762e-07	1
MRPL1	2.52694e-11	0.155932	0.519	0.444	5.45187e-07	1
RHOBTB1	2.56873e-11	-2.07685	0.007	0.027	5.54204e-07	1
LINC00844	2.58056e-11	-5.67295	0	0.015	5.56756e-07	1
STK11	2.61197e-11	0.400719	0.184	0.138	5.63534e-07	1
RPS6KC1	2.63625e-11	-0.46513	0.175	0.227	5.68771e-07	1
TIMM50	2.64584e-11	0.164404	0.523	0.45	5.70841e-07	1
GALE	2.65937e-11	0.246846	0.417	0.356	5.73758e-07	1
PET100	2.65971e-11	-0.308613	0.488	0.524	5.73833e-07	1
CNP	2.66663e-11	0.175219	0.372	0.305	5.75326e-07	1
JUNB	2.67946e-11	-0.580857	0.308	0.35	5.78094e-07	1
CACNA2D1	2.78658e-11	-0.687515	0.078	0.119	6.01204e-07	1
CUL4A	2.79853e-11	0.210249	0.438	0.371	6.03782e-07	1
PLA2G4A	2.87068e-11	-1.55624	0.013	0.037	6.19348e-07	1
PLPBP	2.90117e-11	0.404244	0.197	0.15	6.25928e-07	1
RBM25	2.91792e-11	-0.226749	0.62	0.655	6.29541e-07	1
LRP10	2.91872e-11	-0.442488	0.224	0.276	6.29713e-07	1
IL1RAPL1	2.92585e-11	-0.599354	0.125	0.171	6.31252e-07	1
SP110	2.95507e-11	-0.576585	0.141	0.189	6.37557e-07	1
USP53	2.96296e-11	-0.566541	0.202	0.252	6.39259e-07	1
ACAD8	2.97926e-11	0.549461	0.113	0.077	6.42775e-07	1
MESP1	2.98782e-11	0.300252	0.295	0.239	6.44622e-07	1
DPH5	2.9915e-11	0.335247	0.244	0.192	6.45415e-07	1
HOXA10	2.99616e-11	0.272028	0.343	0.283	6.46421e-07	1
DHX15	3.03908e-11	0.149182	0.605	0.528	6.55682e-07	1
MBNL2	3.13705e-11	-0.437002	0.257	0.31	6.76818e-07	1
USF1	3.18192e-11	0.535227	0.113	0.077	6.865e-07	1
XYLT1	3.19034e-11	-1.17929	0.025	0.053	6.88317e-07	1
NFAT5	3.20118e-11	-0.363719	0.303	0.358	6.90655e-07	1
BATF3	3.20451e-11	-0.796304	0.066	0.105	6.91374e-07	1
CPVL	3.25254e-11	0.73676	0.059	0.035	7.01735e-07	1
CLDND1	3.25871e-11	0.19225	0.407	0.339	7.03066e-07	1
MMP19	3.40595e-11	-1.42803	0.016	0.041	7.34834e-07	1
C11orf1	3.41656e-11	0.244038	0.343	0.281	7.37122e-07	1
UBP1	3.44052e-11	0.263695	0.318	0.259	7.42292e-07	1
TLN2	3.44103e-11	-0.71405	0.091	0.134	7.42403e-07	1
ZNF446	3.46905e-11	0.630797	0.092	0.06	7.48448e-07	1
HLA-DRB5	3.51657e-11	-0.648725	0.433	0.447	7.58699e-07	1
ATG4B	3.54234e-11	0.339407	0.267	0.214	7.6426e-07	1
FMN1	3.55019e-11	-0.440769	0.208	0.261	7.65953e-07	1
PLSCR4	3.69402e-11	-1.72281	0.009	0.031	7.96985e-07	1
ICMT	3.7084e-11	0.225971	0.358	0.295	8.00088e-07	1
DUSP11	3.75408e-11	0.373556	0.223	0.173	8.09943e-07	1
THBS3	3.77593e-11	-1.29662	0.018	0.043	8.14656e-07	1
FAHD1	3.80049e-11	0.383749	0.241	0.192	8.19955e-07	1
ILK	3.84961e-11	0.25729	0.37	0.309	8.30553e-07	1
MTPAP	3.86666e-11	0.446266	0.162	0.119	8.34232e-07	1
PDE12	3.93676e-11	0.267181	0.315	0.256	8.49356e-07	1
NSD1	4.02829e-11	-0.303529	0.435	0.482	8.69104e-07	1
USP24	4.0498e-11	-0.481045	0.158	0.208	8.73744e-07	1
HPS6	4.06081e-11	0.61193	0.094	0.062	8.7612e-07	1
PCK2	4.09328e-11	-0.717564	0.08	0.121	8.83125e-07	1
YES1	4.13135e-11	-0.391746	0.226	0.281	8.9134e-07	1
PCDHB2	4.13489e-11	-0.851725	0.043	0.077	8.92103e-07	1
RHOB	4.22416e-11	-1.02193	0.235	0.274	9.11363e-07	1
HHLA3	4.25678e-11	-0.640234	0.093	0.135	9.18401e-07	1
FAM32A	4.30149e-11	0.166963	0.679	0.618	9.28046e-07	1
NHP2	4.36976e-11	-0.149515	0.977	0.959	9.42776e-07	1
DBN1	4.43551e-11	-0.421657	0.228	0.282	9.56962e-07	1
C22orf39	4.45667e-11	-0.415885	0.177	0.23	9.61526e-07	1
PHACTR1	4.5155e-11	-1.8423	0.025	0.053	9.74218e-07	1
PCDHB10	4.53855e-11	-2.45579	0.004	0.022	9.79193e-07	1
UROD	4.63652e-11	0.253724	0.352	0.292	1.00033e-06	1
ALX1	4.64578e-11	0.52805	0.122	0.086	1.00233e-06	1
CALB1	4.83309e-11	1.39785	0.018	0.007	1.04274e-06	1
N4BP1	4.92799e-11	-0.410417	0.2	0.253	1.06321e-06	1
NKILA	4.94037e-11	-1.13952	0.026	0.055	1.06589e-06	1
ZFYVE21	4.98279e-11	0.423127	0.173	0.129	1.07504e-06	1
CRELD2	5.09541e-11	0.257711	0.334	0.274	1.09934e-06	1
DENND4B	5.12387e-11	0.349654	0.24	0.19	1.10547e-06	1
VPS33A	5.26022e-11	0.401219	0.208	0.161	1.13489e-06	1
RAB18	5.30084e-11	0.261071	0.371	0.312	1.14366e-06	1
MRPS16	5.36143e-11	0.165553	0.712	0.663	1.15673e-06	1
SKIL	5.43649e-11	-0.426033	0.282	0.332	1.17292e-06	1
XPC	5.60572e-11	-0.383965	0.277	0.33	1.20943e-06	1
ERCC6L2	5.63099e-11	-0.480287	0.152	0.202	1.21489e-06	1
DOK6	5.66781e-11	-2.73569	0.003	0.02	1.22283e-06	1
OXA1L	5.69731e-11	0.26146	0.363	0.304	1.2292e-06	1
RBMS2	5.71682e-11	0.356845	0.213	0.164	1.2334e-06	1
LRRC14	5.72532e-11	0.384485	0.206	0.159	1.23524e-06	1
CDKN1B	5.72911e-11	-0.505495	0.149	0.198	1.23606e-06	1
GCHFR	5.77273e-11	0.167918	0.337	0.273	1.24547e-06	1
RASSF1	5.8318e-11	0.463725	0.142	0.102	1.25821e-06	1
NF2	5.89637e-11	0.18234	0.473	0.403	1.27214e-06	1
DAB2	5.92469e-11	-0.562638	0.21	0.259	1.27825e-06	1
VSNL1	6.05531e-11	0.701484	0.067	0.041	1.30643e-06	1
FBRSL1	6.06584e-11	0.427292	0.183	0.139	1.3087e-06	1
SBNO1	6.09216e-11	0.166287	0.52	0.446	1.31438e-06	1
WDR92	6.10282e-11	0.52602	0.117	0.081	1.31668e-06	1
VPS51	6.10394e-11	0.306857	0.262	0.209	1.31692e-06	1
ABHD17C	6.14115e-11	0.273436	0.249	0.195	1.32495e-06	1
ENDOD1	6.15553e-11	-0.626357	0.107	0.151	1.32806e-06	1
DIRC2	6.23323e-11	0.573247	0.11	0.076	1.34482e-06	1
FOXJ3	6.23434e-11	-0.42241	0.18	0.232	1.34506e-06	1
RIOK2	6.23484e-11	0.340369	0.248	0.197	1.34517e-06	1
LPAR2	6.25131e-11	-1.29444	0.017	0.042	1.34872e-06	1
LRIG3	6.26038e-11	-0.630176	0.105	0.148	1.35068e-06	1
CD82	6.26282e-11	-1.09684	0.027	0.056	1.3512e-06	1
SLC35D2	6.27845e-11	0.374742	0.215	0.167	1.35458e-06	1
EFNA5	6.34441e-11	0.480822	0.125	0.088	1.36881e-06	1
DIAPH2	6.4106e-11	-0.516451	0.133	0.18	1.38309e-06	1
ANKHD1	6.60546e-11	0.54206	0.112	0.077	1.42513e-06	1
XKR4	6.63506e-11	-3.5454	0.001	0.017	1.43152e-06	1
MED16	6.6407e-11	0.349415	0.254	0.203	1.43273e-06	1
COX16	6.73759e-11	-0.48077	0.136	0.184	1.45364e-06	1
WDR33	6.74226e-11	0.286554	0.328	0.272	1.45464e-06	1
SIPA1L1	6.77433e-11	-0.595444	0.103	0.146	1.46156e-06	1
TCF4	6.81644e-11	-0.696367	0.126	0.17	1.47065e-06	1
SLFN12	6.83262e-11	-0.513597	0.127	0.174	1.47414e-06	1
PPRC1	6.86448e-11	0.303928	0.296	0.241	1.48101e-06	1
FOXN2	6.90795e-11	-0.540323	0.119	0.165	1.49039e-06	1
MEGF8	7.00325e-11	-0.709343	0.071	0.11	1.51095e-06	1
RABEPK	7.01834e-11	0.313045	0.282	0.228	1.51421e-06	1
GABRB3	7.09323e-11	-1.28877	0.017	0.042	1.53036e-06	1
DONSON	7.17761e-11	0.402461	0.183	0.138	1.54857e-06	1
DNER	7.2642e-11	0.767599	0.053	0.03	1.56725e-06	1
EDEM3	7.3355e-11	-0.441117	0.231	0.283	1.58263e-06	1
SLF1	7.34574e-11	0.262665	0.326	0.268	1.58484e-06	1
MORC3	7.40482e-11	-0.569654	0.098	0.141	1.59759e-06	1
DSP	7.46563e-11	-0.745954	0.061	0.098	1.61071e-06	1
PAPLN	7.49356e-11	-2.42537	0.004	0.022	1.61674e-06	1
AGT	7.61215e-11	-5.47395	0	0.015	1.64232e-06	1
INHBA	7.6695e-11	-1.17595	0.467	0.467	1.6547e-06	1
SREBF2	7.6781e-11	-0.767366	0.05	0.085	1.65655e-06	1
MPP6	7.68503e-11	0.277294	0.351	0.294	1.65805e-06	1
WDR36	7.8958e-11	-0.340577	0.326	0.379	1.70352e-06	1
GPX3	7.96637e-11	-1.03047	0.037	0.068	1.71874e-06	1
DGLUCY	7.99422e-11	-0.645038	0.078	0.118	1.72475e-06	1
G3BP2	8.01416e-11	-0.282571	0.475	0.518	1.72905e-06	1
ZNF654	8.10786e-11	-0.613985	0.083	0.124	1.74927e-06	1
TUFT1	8.13563e-11	-0.695137	0.094	0.136	1.75526e-06	1
CEP290	8.21555e-11	-0.380696	0.244	0.298	1.7725e-06	1
LASP1	8.29169e-11	0.195652	0.427	0.362	1.78893e-06	1
CCDC113	8.39648e-11	-1.09194	0.025	0.052	1.81154e-06	1
LINC01116	8.48978e-11	0.299602	0.247	0.195	1.83167e-06	1
MYO1E	8.53476e-11	-0.437252	0.277	0.326	1.84137e-06	1
RNF7	8.64055e-11	0.11045	0.839	0.781	1.8642e-06	1
MTF2	8.81262e-11	0.287111	0.317	0.261	1.90132e-06	1
ERLIN1	8.87624e-11	-0.417288	0.182	0.234	1.91505e-06	1
PTPRE	8.89444e-11	-1.39073	0.017	0.042	1.91898e-06	1
DCN	8.90758e-11	-2.52684	0.008	0.028	1.92181e-06	1
KATNB1	8.91823e-11	0.434561	0.174	0.131	1.92411e-06	1
PLAGL2	8.9936e-11	0.416357	0.166	0.124	1.94037e-06	1
CHSY1	9.03058e-11	0.276334	0.293	0.237	1.94835e-06	1
CAMLG	9.03703e-11	0.170897	0.535	0.467	1.94974e-06	1
ARL2BP	9.10547e-11	0.162967	0.449	0.379	1.96451e-06	1
ESYT1	9.18589e-11	-0.382451	0.242	0.295	1.98186e-06	1
OSBPL2	9.24536e-11	-0.592197	0.088	0.129	1.99469e-06	1
MCMBP	9.26323e-11	0.232446	0.352	0.291	1.99854e-06	1
OSGIN2	9.2669e-11	0.404366	0.192	0.147	1.99933e-06	1
MSI2	9.28561e-11	-0.484568	0.184	0.233	2.00337e-06	1
PGM2L1	9.31094e-11	-1.06342	0.042	0.075	2.00883e-06	1
TEFM	9.34083e-11	0.36437	0.25	0.2	2.01528e-06	1
DNMT3A	9.45004e-11	-0.945115	0.034	0.065	2.03885e-06	1
GCAT	9.47441e-11	0.513682	0.115	0.08	2.0441e-06	1
CD1D	9.50439e-11	0.910386	0.042	0.023	2.05057e-06	1
UBN2	9.55342e-11	-0.518947	0.128	0.175	2.06115e-06	1
AHCYL2	9.61751e-11	-1.09945	0.028	0.056	2.07498e-06	1
KISS1	9.63917e-11	1.06356	0.027	0.013	2.07965e-06	1
ZBTB2	9.64374e-11	0.55873	0.098	0.066	2.08064e-06	1
KAT2B	9.72872e-11	-1.04007	0.033	0.063	2.09897e-06	1
GBA	9.78782e-11	-0.46273	0.162	0.212	2.11172e-06	1
SRSF8	9.95358e-11	0.312301	0.28	0.227	2.14748e-06	1
MOB2	1.01046e-10	0.35433	0.236	0.187	2.18006e-06	1
CCDC167	1.01864e-10	0.236217	0.436	0.376	2.19771e-06	1
SLC29A1	1.03154e-10	0.460483	0.131	0.093	2.22555e-06	1
C5orf51	1.03613e-10	-0.442064	0.163	0.214	2.23546e-06	1
FAM104B	1.03797e-10	0.304121	0.301	0.248	2.23943e-06	1
NUP54	1.04766e-10	0.32691	0.258	0.206	2.26032e-06	1
MSANTD3	1.04866e-10	0.197946	0.458	0.394	2.26248e-06	1
LYRM9	1.0507e-10	-1.52833	0.012	0.034	2.26689e-06	1
WASHC2C	1.05426e-10	-0.676312	0.068	0.106	2.27457e-06	1
MED27	1.06592e-10	0.321984	0.259	0.208	2.29973e-06	1
ABHD5	1.07284e-10	0.284749	0.288	0.234	2.31465e-06	1
EPHB1	1.11546e-10	0.456128	0.136	0.098	2.40661e-06	1
EIPR1	1.12756e-10	0.314786	0.262	0.209	2.4327e-06	1
BTBD8	1.15251e-10	-2.5884	0.003	0.02	2.48653e-06	1
SUV39H1	1.16804e-10	0.465719	0.139	0.101	2.52005e-06	1
PRPF6	1.17655e-10	-0.24948	0.606	0.63	2.53842e-06	1
SLC25A45	1.18117e-10	-0.691332	0.089	0.13	2.54838e-06	1
GBGT1	1.18641e-10	0.723125	0.066	0.04	2.55967e-06	1
PRCP	1.2194e-10	-0.512048	0.152	0.2	2.63085e-06	1
PKD2	1.23206e-10	-0.595227	0.087	0.128	2.65817e-06	1
LCMT2	1.24007e-10	0.482039	0.139	0.101	2.67544e-06	1
ZNF85	1.25346e-10	0.404632	0.166	0.123	2.70433e-06	1
NOTCH1	1.26108e-10	-0.572783	0.11	0.153	2.72078e-06	1
CCDC115	1.2634e-10	0.496191	0.132	0.095	2.72579e-06	1
KIAA0355	1.26591e-10	-0.423248	0.156	0.206	2.7312e-06	1
DEDD2	1.26707e-10	0.460478	0.148	0.108	2.73371e-06	1
CLP1	1.274e-10	0.491318	0.141	0.102	2.74866e-06	1
SEPT10	1.28163e-10	-0.4326	0.171	0.221	2.76512e-06	1
SPICE1	1.30624e-10	-0.516689	0.114	0.159	2.81822e-06	1
RASSF4	1.33206e-10	-1.52936	0.013	0.035	2.87392e-06	1
XPO1	1.33462e-10	-0.24202	0.666	0.684	2.87943e-06	1
ZC3H18	1.34102e-10	-0.251441	0.498	0.542	2.89325e-06	1
SYNJ2	1.35211e-10	0.214808	0.306	0.248	2.91717e-06	1
BDNF	1.35352e-10	-0.973536	0.048	0.081	2.92022e-06	1
P2RX7	1.35578e-10	-2.99552	0.002	0.018	2.92509e-06	1
TYSND1	1.35821e-10	0.510949	0.123	0.087	2.93033e-06	1
HIST1H3G	1.37225e-10	-0.902212	0.042	0.074	2.96064e-06	1
ZNF720	1.38289e-10	-0.57511	0.103	0.146	2.98358e-06	1
TRAF3IP1	1.38439e-10	-0.498885	0.134	0.18	2.98682e-06	1
FXYD6	1.39299e-10	-2.81549	0.002	0.019	3.00537e-06	1
NPM3	1.41513e-10	0.159426	0.591	0.522	3.05315e-06	1
SPATA20	1.41669e-10	-0.518813	0.119	0.164	3.05651e-06	1
AC136616.1	1.45645e-10	-1.13104	0.033	0.062	3.14228e-06	1
PKP3	1.46039e-10	0.602524	0.09	0.06	3.15079e-06	1
TCEANC2	1.4626e-10	-0.556796	0.094	0.136	3.15557e-06	1
GSN	1.47596e-10	-0.473708	0.249	0.297	3.18438e-06	1
FRS2	1.49422e-10	-0.510869	0.121	0.167	3.22378e-06	1
CCDC186	1.54936e-10	-0.513139	0.158	0.206	3.34275e-06	1
SLC25A24	1.55337e-10	-0.319733	0.348	0.401	3.35139e-06	1
GLYCTK	1.55571e-10	0.552148	0.109	0.076	3.35644e-06	1
TEX10	1.5567e-10	-0.415969	0.266	0.316	3.35857e-06	1
EPB41L2	1.55879e-10	-0.375973	0.278	0.33	3.36309e-06	1
OLFML2B	1.59333e-10	-3.65621	0.001	0.015	3.43762e-06	1
PUS7L	1.6083e-10	0.230804	0.376	0.317	3.46991e-06	1
NAT9	1.61471e-10	0.381871	0.192	0.147	3.48373e-06	1
MUM1	1.63276e-10	-0.47474	0.144	0.191	3.52268e-06	1
PAPPA	1.66157e-10	-2.18268	0.007	0.027	3.58483e-06	1
TP53	1.67926e-10	0.220037	0.273	0.217	3.623e-06	1
ARMC5	1.72454e-10	0.459267	0.14	0.102	3.7207e-06	1
PIGU	1.73137e-10	0.438837	0.162	0.121	3.73543e-06	1
MN1	1.73549e-10	-5.38868	0	0.014	3.74432e-06	1
FLCN	1.75742e-10	0.533816	0.116	0.082	3.79163e-06	1
AC011603.2	1.77621e-10	0.872166	0.046	0.026	3.83217e-06	1
ZNF670	1.77669e-10	0.675206	0.075	0.048	3.83321e-06	1
SEC22A	1.77948e-10	0.548225	0.111	0.077	3.83924e-06	1
ANKRD36C	1.79864e-10	-0.803107	0.047	0.081	3.88056e-06	1
SPP1	1.80143e-10	0.684564	0.055	0.032	3.88659e-06	1
SLC35E3	1.81397e-10	0.256035	0.311	0.255	3.91363e-06	1
IL7	1.81969e-10	0.620925	0.081	0.053	3.92599e-06	1
C11orf74	1.84142e-10	0.351135	0.233	0.184	3.97286e-06	1
GATAD2A	1.86427e-10	-0.29865	0.463	0.502	4.02217e-06	1
ULK3	1.88926e-10	0.476904	0.134	0.097	4.07608e-06	1
BANP	1.88953e-10	0.400955	0.203	0.158	4.07666e-06	1
SNX13	1.89219e-10	-0.559251	0.127	0.171	4.08241e-06	1
CHTF8	1.90895e-10	0.244425	0.383	0.324	4.11855e-06	1
TBCEL	1.91813e-10	-0.861338	0.041	0.073	4.13836e-06	1
ANTXR1	1.93759e-10	-0.612594	0.166	0.212	4.18035e-06	1
DOCK7	1.93762e-10	-0.419876	0.197	0.248	4.18041e-06	1
SIKE1	1.94818e-10	0.200661	0.482	0.418	4.2032e-06	1
WBP4	1.97522e-10	0.179305	0.482	0.415	4.26153e-06	1
NDUFA4L2	1.97832e-10	-0.951319	0.033	0.062	4.26823e-06	1
BIN3	1.98385e-10	0.295295	0.28	0.228	4.28015e-06	1
NDUFAF7	1.986e-10	0.37334	0.21	0.164	4.28479e-06	1
C9orf135	1.98734e-10	1.01886	0.034	0.017	4.28769e-06	1
YIPF1	2.00301e-10	0.442081	0.146	0.107	4.3215e-06	1
TEX261	2.00808e-10	0.294228	0.31	0.257	4.33243e-06	1
CDCA7L	2.04522e-10	0.233791	0.337	0.279	4.41256e-06	1
CEP126	2.04559e-10	-0.698473	0.067	0.105	4.41337e-06	1
SFN	2.08836e-10	0.777333	0.05	0.028	4.50564e-06	1
DCAF5	2.09352e-10	-0.591662	0.085	0.126	4.51676e-06	1
MAP4K3	2.09449e-10	-0.523555	0.118	0.162	4.51887e-06	1
FARP1	2.12762e-10	-0.433461	0.229	0.279	4.59034e-06	1
TMTC2	2.1351e-10	-0.707134	0.067	0.104	4.60648e-06	1
AC005838.2	2.15187e-10	-1.0682	0.023	0.05	4.64265e-06	1
TSPYL4	2.1584e-10	-0.66226	0.067	0.105	4.65676e-06	1
SLC25A25-AS1	2.16437e-10	0.834841	0.046	0.026	4.66963e-06	1
AGTPBP1	2.1869e-10	-0.798936	0.044	0.077	4.71823e-06	1
EBI3	2.28432e-10	-2.3077	0.004	0.021	4.92842e-06	1
KIF3A	2.29496e-10	0.253768	0.299	0.243	4.95139e-06	1
SH3D19	2.29573e-10	-0.682846	0.067	0.104	4.95304e-06	1
CBX1	2.32249e-10	-0.291206	0.572	0.596	5.01078e-06	1
RAP2B	2.37511e-10	0.198388	0.288	0.23	5.12429e-06	1
FBXO38	2.40277e-10	-0.551408	0.09	0.131	5.18397e-06	1
XIAP	2.41343e-10	-0.352673	0.345	0.393	5.20697e-06	1
P2RX6	2.42278e-10	-2.16786	0.005	0.023	5.22716e-06	1
KDELR1	2.42753e-10	0.135305	0.659	0.585	5.23739e-06	1
B4GAT1	2.45149e-10	0.512913	0.111	0.078	5.28908e-06	1
TRMT12	2.45259e-10	0.478682	0.125	0.089	5.29147e-06	1
PPP1R21	2.45406e-10	-0.700347	0.064	0.1	5.29464e-06	1
NUP107	2.46748e-10	0.234443	0.335	0.276	5.32358e-06	1
CRK	2.49034e-10	0.164106	0.478	0.408	5.3729e-06	1
PQBP1	2.49974e-10	0.145684	0.535	0.464	5.39318e-06	1
TFRC	2.50182e-10	-0.355726	0.463	0.496	5.39767e-06	1
C17orf53	2.52645e-10	0.693699	0.065	0.04	5.45082e-06	1
CHRNB1	2.5313e-10	-0.819296	0.045	0.078	5.46127e-06	1
AFF1	2.56551e-10	-0.723922	0.055	0.09	5.53509e-06	1
OR8A1	2.59667e-10	-0.987361	0.029	0.057	5.60232e-06	1
GPKOW	2.62304e-10	0.450149	0.143	0.104	5.65921e-06	1
NCS1	2.62648e-10	0.20994	0.358	0.298	5.66662e-06	1
GTF2H2	2.62861e-10	0.250339	0.349	0.292	5.67122e-06	1
ITGB7	2.62904e-10	-1.92756	0.007	0.026	5.67214e-06	1
FLRT1	2.63178e-10	-2.93334	0.002	0.018	5.67807e-06	1
DLG5	2.67384e-10	0.390375	0.173	0.13	5.7688e-06	1
CADPS2	2.83807e-10	-0.718478	0.062	0.097	6.12313e-06	1
KMT5A	2.84072e-10	0.123173	0.542	0.468	6.12885e-06	1
TRPT1	2.85114e-10	-0.460439	0.193	0.241	6.15133e-06	1
RECQL4	2.85974e-10	0.458289	0.138	0.1	6.1699e-06	1
SMARCC2	2.93471e-10	-0.348806	0.301	0.352	6.33163e-06	1
BCL9	2.97522e-10	-0.672843	0.069	0.106	6.41904e-06	1
ABCC1	2.99991e-10	-0.663721	0.07	0.107	6.4723e-06	1
ATG14	3.00088e-10	-0.640333	0.068	0.105	6.4744e-06	1
GPS2	3.04398e-10	-0.28631	0.356	0.408	6.56739e-06	1
TET2	3.06728e-10	-0.708668	0.062	0.097	6.61765e-06	1
ADAP1	3.07115e-10	-3.88261	0.001	0.015	6.626e-06	1
MED13	3.07135e-10	-0.361556	0.282	0.333	6.62644e-06	1
AC020916.1	3.08773e-10	0.323673	0.231	0.183	6.66177e-06	1
CPQ	3.11733e-10	-1.81869	0.007	0.026	6.72564e-06	1
COL3A1	3.15134e-10	-4.58722	0.001	0.016	6.79901e-06	1
ABHD2	3.16381e-10	-0.654997	0.151	0.195	6.82592e-06	1
GBP3	3.16415e-10	-1.09377	0.023	0.049	6.82665e-06	1
LRRC41	3.238e-10	0.250045	0.349	0.292	6.98597e-06	1
CHP1	3.2407e-10	0.29103	0.307	0.253	6.99181e-06	1
DR1	3.31206e-10	0.22246	0.402	0.342	7.14577e-06	1
FBXO33	3.41686e-10	0.447269	0.153	0.114	7.37187e-06	1
IL15RA	3.43894e-10	-1.40136	0.013	0.035	7.41952e-06	1
YAE1D1	3.46726e-10	0.31522	0.258	0.208	7.48061e-06	1
LARP7	3.53946e-10	0.212007	0.466	0.405	7.63638e-06	1
ZBTB1	3.55212e-10	-0.555192	0.099	0.141	7.6637e-06	1
CD2AP	3.65655e-10	-0.440043	0.177	0.226	7.88901e-06	1
BTBD19	3.66736e-10	-1.01341	0.027	0.054	7.91233e-06	1
RMC1	3.78355e-10	0.468152	0.145	0.107	8.16301e-06	1
LRCH2	3.832e-10	-1.30942	0.016	0.039	8.26754e-06	1
DHRS3	3.90791e-10	-0.543226	0.153	0.199	8.43132e-06	1
C19orf66	3.90997e-10	-0.52833	0.11	0.153	8.43577e-06	1
AL161935.3	3.93352e-10	-2.20313	0.005	0.022	8.48657e-06	1
LRRC40	3.94106e-10	0.440571	0.148	0.11	8.50284e-06	1
PEX5L	3.95613e-10	-2.89851	0.002	0.017	8.53536e-06	1
SHMT1	3.99112e-10	0.3779	0.194	0.15	8.61084e-06	1
PIK3CA	4.01969e-10	-0.581236	0.093	0.133	8.67247e-06	1
TPGS2	4.04941e-10	0.225418	0.433	0.374	8.73661e-06	1
POMGNT1	4.13026e-10	0.278803	0.291	0.238	8.91104e-06	1
MARK3	4.15972e-10	-0.338839	0.31	0.361	8.9746e-06	1
VPS39	4.1659e-10	-0.609857	0.08	0.118	8.98793e-06	1
SLC27A4	4.17973e-10	0.468869	0.139	0.102	9.01776e-06	1
NFXL1	4.21972e-10	-0.439553	0.186	0.234	9.10405e-06	1
UVSSA	4.27402e-10	-0.524479	0.114	0.157	9.2212e-06	1
CDK5RAP2	4.31133e-10	-0.411792	0.317	0.363	9.30169e-06	1
PREP	4.35468e-10	0.401985	0.171	0.13	9.39522e-06	1
LINC01739	4.39582e-10	-3.94827	0.001	0.015	9.48398e-06	1
TRAPPC11	4.39917e-10	-0.435118	0.146	0.193	9.49122e-06	1
ENTPD6	4.45056e-10	0.353163	0.192	0.147	9.60208e-06	1
MDGA1	4.45105e-10	-1.93793	0.006	0.024	9.60315e-06	1
MAGI2	4.48779e-10	-0.865893	0.038	0.068	9.68241e-06	1
CCDC134	4.52375e-10	0.873063	0.044	0.024	9.75999e-06	1
LINC00632	4.52507e-10	-1.05748	0.026	0.052	9.76285e-06	1
AL590705.1	4.58313e-10	0.878964	0.028	0.013	9.88811e-06	1
TNPO3	4.61972e-10	0.256717	0.345	0.29	9.96704e-06	1
AMFR	4.65011e-10	0.353044	0.196	0.151	1.00326e-05	1
VPS37A	4.71529e-10	0.345833	0.226	0.18	1.01732e-05	1
C7orf50	4.75792e-10	0.162394	0.604	0.54	1.02652e-05	1
PKIB	4.84757e-10	0.664916	0.061	0.037	1.04586e-05	1
ALDH1L1	4.85813e-10	1.19847	0.011	0.003	1.04814e-05	1
ABCF1	4.94861e-10	-0.220507	0.647	0.674	1.06766e-05	1
ZIK1	4.96824e-10	0.691654	0.065	0.04	1.0719e-05	1
FOXF1	5.07058e-10	-2.21827	0.005	0.022	1.09398e-05	1
CCDC92	5.07381e-10	-0.660183	0.07	0.106	1.09467e-05	1
FAM19A2	5.20613e-10	-1.44467	0.013	0.034	1.12322e-05	1
SMG1	5.23719e-10	-0.335363	0.334	0.382	1.12992e-05	1
FBXL17	5.34397e-10	-0.669121	0.08	0.118	1.15296e-05	1
CRTC1	5.39875e-10	0.403738	0.167	0.126	1.16478e-05	1
CNPY2	5.40975e-10	-0.193351	0.751	0.764	1.16715e-05	1
RBM12	5.44673e-10	0.24649	0.329	0.273	1.17513e-05	1
CLMN	5.47246e-10	-0.70933	0.067	0.103	1.18068e-05	1
KIF16B	5.48219e-10	-0.533889	0.112	0.155	1.18278e-05	1
SLC50A1	5.59716e-10	-0.372619	0.325	0.371	1.20759e-05	1
CCDC12	5.69106e-10	0.177495	0.49	0.424	1.22785e-05	1
PLK3	5.76067e-10	0.476471	0.141	0.103	1.24287e-05	1
TIMP3	5.79649e-10	-0.212003	0.808	0.669	1.25059e-05	1
BMPR2	5.9004e-10	-0.543986	0.118	0.161	1.27301e-05	1
PHKG2	5.91927e-10	0.354081	0.214	0.169	1.27708e-05	1
FRG1	5.9196e-10	-0.327046	0.588	0.596	1.27715e-05	1
SPATA6	5.9565e-10	-0.477846	0.146	0.192	1.28511e-05	1
AC060834.2	6.02252e-10	-1.11336	0.034	0.062	1.29936e-05	1
LHB	6.0397e-10	-2.54298	0.003	0.019	1.30307e-05	1
OR51B5	6.08414e-10	0.279659	0.139	0.101	1.31265e-05	1
TIMP1	6.29068e-10	-2.05799	0.936	0.804	1.35721e-05	1
CRYL1	6.32351e-10	-1.14457	0.021	0.045	1.3643e-05	1
FAM227A	6.37143e-10	-1.5071	0.011	0.032	1.37464e-05	1
SH3GLB1	6.38873e-10	-0.295081	0.435	0.477	1.37837e-05	1
ASXL2	6.40305e-10	-0.388869	0.197	0.247	1.38146e-05	1
FMNL2	6.4102e-10	0.257454	0.293	0.24	1.383e-05	1
GSTA4	6.44376e-10	0.6065	0.082	0.054	1.39024e-05	1
ANKRD12	6.49204e-10	-0.388988	0.285	0.332	1.40066e-05	1
GADD45B	6.49715e-10	-0.581183	0.167	0.211	1.40176e-05	1
ASCC1	6.57617e-10	0.452107	0.143	0.106	1.41881e-05	1
IDE	6.81359e-10	-0.38799	0.187	0.237	1.47003e-05	1
NELFA	6.81988e-10	0.284883	0.284	0.233	1.47139e-05	1
EML4	6.92174e-10	-0.354271	0.216	0.267	1.49337e-05	1
MBD5	7.00284e-10	-0.610564	0.085	0.123	1.51086e-05	1
ZNF267	7.0465e-10	-0.616977	0.083	0.122	1.52028e-05	1
VSTM1	7.12438e-10	0.793836	0.042	0.024	1.53708e-05	1
PLAG1	7.33516e-10	-0.82924	0.041	0.071	1.58256e-05	1
METTL21A	7.36486e-10	0.398815	0.189	0.146	1.58897e-05	1
MATN2	7.63283e-10	-3.65621	0.001	0.015	1.64678e-05	1
CD40	7.8476e-10	-0.923111	0.035	0.063	1.69312e-05	1
SIRT1	7.87309e-10	-0.562277	0.087	0.126	1.69862e-05	1
INTS13	7.88799e-10	0.265253	0.32	0.267	1.70183e-05	1
PRRC2B	7.90545e-10	-0.312754	0.37	0.417	1.7056e-05	1
TCEAL3	7.99314e-10	-0.393507	0.222	0.271	1.72452e-05	1
C12orf29	8.00969e-10	0.197364	0.43	0.368	1.72809e-05	1
NFIB	8.14222e-10	0.111252	0.467	0.391	1.75668e-05	1
RHBDF1	8.16712e-10	-0.594762	0.093	0.132	1.76206e-05	1
UBR5	8.2767e-10	-0.356184	0.259	0.31	1.7857e-05	1
DMXL1	8.31664e-10	-0.604207	0.083	0.121	1.79432e-05	1
ACSL1	8.36209e-10	-0.830218	0.097	0.136	1.80412e-05	1
DGUOK	8.38508e-10	0.128881	0.787	0.742	1.80908e-05	1
TARSL2	8.40284e-10	-0.468072	0.123	0.167	1.81291e-05	1
ALPK1	8.60656e-10	-0.879054	0.038	0.067	1.85686e-05	1
DYSF	8.61979e-10	-2.47076	0.003	0.019	1.85972e-05	1
MXD3	8.72912e-10	0.416698	0.135	0.099	1.88331e-05	1
AC091057.6	8.74465e-10	-0.87704	0.039	0.069	1.88666e-05	1
RAD54L	8.79114e-10	0.546751	0.09	0.061	1.89669e-05	1
EAF2	8.97854e-10	0.662401	0.066	0.041	1.93712e-05	1
CMC1	9.01793e-10	0.162782	0.524	0.457	1.94562e-05	1
PLOD1	9.03428e-10	-0.358628	0.307	0.354	1.94915e-05	1
SP140	9.04201e-10	0.883867	0.037	0.02	1.95081e-05	1
NGDN	9.11363e-10	0.278793	0.282	0.23	1.96627e-05	1
DNAJC9	9.11625e-10	0.180869	0.47	0.406	1.96683e-05	1
RXRA	9.41747e-10	-0.637646	0.123	0.164	2.03182e-05	1
PYM1	9.41872e-10	-0.393885	0.203	0.252	2.03209e-05	1
PATL1	9.47134e-10	-0.419123	0.198	0.245	2.04344e-05	1
GAGE12H	9.54875e-10	0.674672	0.041	0.023	2.06014e-05	1
MRGBP	9.55462e-10	0.185691	0.5	0.439	2.06141e-05	1
GJB1	9.61515e-10	-0.936987	0.037	0.066	2.07447e-05	1
ALG10	9.62964e-10	0.797943	0.047	0.027	2.0776e-05	1
FXN	9.6828e-10	0.279062	0.291	0.24	2.08906e-05	1
AP3M2	9.69155e-10	0.410702	0.178	0.137	2.09095e-05	1
PIK3R3	9.78492e-10	-0.761813	0.058	0.092	2.1111e-05	1
DOLPP1	9.78669e-10	0.466031	0.132	0.096	2.11148e-05	1
LHPP	9.85035e-10	-1.03806	0.024	0.05	2.12521e-05	1
KDM6A	9.87797e-10	-0.493126	0.098	0.139	2.13117e-05	1
MMS22L	1.00351e-09	0.306284	0.222	0.176	2.16508e-05	1
ZNF675	1.00693e-09	-0.58649	0.078	0.116	2.17245e-05	1
SAFB	1.00953e-09	-0.356544	0.347	0.392	2.17806e-05	1
TSEN2	1.02937e-09	0.408618	0.16	0.121	2.22086e-05	1
UGGT1	1.03519e-09	-0.384854	0.203	0.253	2.23341e-05	1
TBC1D1	1.03971e-09	-0.407802	0.196	0.244	2.24317e-05	1
ZNHIT6	1.04607e-09	-0.377311	0.211	0.261	2.25689e-05	1
N4BP2	1.06512e-09	-0.477772	0.139	0.183	2.298e-05	1
ZBTB47	1.06986e-09	-0.99545	0.027	0.053	2.30822e-05	1
PCDH1	1.0894e-09	-0.585837	0.093	0.132	2.35038e-05	1
ZNF292	1.09432e-09	-0.35026	0.227	0.278	2.361e-05	1
RAP2A	1.09507e-09	0.339283	0.214	0.169	2.36261e-05	1
EVC	1.10942e-09	-1.02109	0.025	0.051	2.39357e-05	1
ZNF576	1.11369e-09	0.27919	0.318	0.267	2.40278e-05	1
TAS2R4	1.11709e-09	-1.73065	0.008	0.026	2.41011e-05	1
CCNJL	1.11985e-09	0.373892	0.205	0.161	2.41607e-05	1
PKD1	1.12056e-09	-0.444734	0.16	0.207	2.4176e-05	1
UBE2D4	1.13461e-09	0.374505	0.211	0.167	2.44792e-05	1
SIRT6	1.13658e-09	0.375315	0.183	0.141	2.45217e-05	1
LCN2	1.15077e-09	-2.53201	0.002	0.017	2.48279e-05	1
CEND1	1.16293e-09	-1.19392	0.021	0.045	2.50901e-05	1
ZCCHC8	1.16832e-09	-0.440141	0.197	0.244	2.52066e-05	1
CHURC1	1.17552e-09	-0.319324	0.378	0.422	2.53619e-05	1
PISD	1.18811e-09	0.400873	0.167	0.127	2.56336e-05	1
AL139393.2	1.19324e-09	-2.08192	0.023	0.047	2.57441e-05	1
ZDHHC24	1.21517e-09	-0.387725	0.2	0.249	2.62173e-05	1
LBX2-AS1	1.21723e-09	-0.907278	0.032	0.06	2.62618e-05	1
FAM210A	1.2369e-09	0.276416	0.31	0.258	2.66861e-05	1
GDNF	1.24063e-09	-1.81754	0.009	0.028	2.67666e-05	1
NCKAP5	1.26296e-09	-0.933245	0.036	0.065	2.72484e-05	1
SLC25A26	1.28519e-09	0.319137	0.249	0.201	2.7728e-05	1
SCFD1	1.28549e-09	0.240606	0.354	0.299	2.77345e-05	1
ZFYVE19	1.31456e-09	0.404742	0.167	0.127	2.83617e-05	1
PIDD1	1.32136e-09	0.514627	0.108	0.076	2.85083e-05	1
DPYSL5	1.32214e-09	0.516612	0.098	0.068	2.85253e-05	1
MAN2A1	1.35462e-09	-0.420646	0.19	0.237	2.92259e-05	1
ARHGAP42	1.35807e-09	-1.08117	0.021	0.045	2.93004e-05	1
INO80B	1.35869e-09	-0.915742	0.031	0.059	2.93137e-05	1
AC097512.1	1.36041e-09	0.359856	0.189	0.146	2.93508e-05	1
GBE1	1.38149e-09	0.346091	0.181	0.139	2.98057e-05	1
SLC35F3	1.38271e-09	0.635232	0.073	0.047	2.98319e-05	1
TNRC6B	1.3869e-09	-0.31818	0.356	0.404	2.99224e-05	1
GATA2-AS1	1.39542e-09	-0.811945	0.041	0.071	3.01061e-05	1
ATP11B	1.40078e-09	-0.490048	0.122	0.165	3.02219e-05	1
HELZ2	1.41499e-09	-0.806036	0.044	0.074	3.05284e-05	1
PHLDB3	1.42628e-09	0.396696	0.165	0.125	3.0772e-05	1
SNCA	1.43224e-09	0.371441	0.164	0.124	3.09007e-05	1
ELOA	1.43303e-09	0.171796	0.538	0.477	3.09177e-05	1
EPC2	1.45423e-09	-0.492729	0.106	0.148	3.1375e-05	1
HDAC2	1.4611e-09	0.131068	0.584	0.512	3.15233e-05	1
MTFR1L	1.47004e-09	0.291026	0.257	0.208	3.17161e-05	1
GINS3	1.49506e-09	0.481518	0.117	0.084	3.2256e-05	1
LINC00491	1.49715e-09	-1.74574	0.007	0.025	3.2301e-05	1
GAREM1	1.49773e-09	-0.952107	0.03	0.057	3.23135e-05	1
AES	1.50595e-09	-0.201701	0.68	0.703	3.24909e-05	1
AAR2	1.50903e-09	0.356389	0.209	0.165	3.25572e-05	1
CCDC86	1.51949e-09	0.222827	0.352	0.296	3.27831e-05	1
GTF2IRD2	1.52124e-09	-0.882042	0.035	0.063	3.28208e-05	1
GOLGA1	1.53264e-09	-0.408924	0.153	0.199	3.30668e-05	1
LAMC2	1.54693e-09	0.854444	0.039	0.021	3.3375e-05	1
ARG2	1.55614e-09	0.451198	0.122	0.088	3.35738e-05	1
CFAP44	1.6307e-09	-0.923096	0.034	0.061	3.51823e-05	1
COL1A1	1.63306e-09	-3.04139	0.011	0.031	3.52333e-05	1
HIST2H4A	1.6434e-09	-2.7916	0.002	0.017	3.54563e-05	1
AC104825.1	1.65667e-09	-2.13555	0.005	0.021	3.57427e-05	1
UTP14C	1.65778e-09	-0.576777	0.102	0.142	3.57667e-05	1
FAM76A	1.6613e-09	0.482916	0.13	0.095	3.58425e-05	1
ANKRD50	1.68288e-09	-0.365035	0.27	0.319	3.63082e-05	1
CCSAP	1.68767e-09	-0.420995	0.204	0.251	3.64114e-05	1
PCCB	1.71179e-09	0.417727	0.155	0.117	3.69319e-05	1
CXCL16	1.73111e-09	-1.32508	0.014	0.035	3.73488e-05	1
KPNA3	1.73578e-09	0.161863	0.499	0.436	3.74495e-05	1
STXBP3	1.73794e-09	-0.381281	0.19	0.238	3.7496e-05	1
CKAP4	1.73891e-09	-0.360679	0.447	0.48	3.75169e-05	1
HEATR5A	1.77539e-09	-0.871482	0.076	0.111	3.83041e-05	1
CCDC43	1.79423e-09	0.23017	0.376	0.32	3.87105e-05	1
PRRC2A	1.81385e-09	0.217976	0.4	0.343	3.91339e-05	1
CDK2	1.83943e-09	0.26059	0.274	0.224	3.96858e-05	1
EVI5L	1.84472e-09	-1.30948	0.014	0.035	3.97998e-05	1
AL354733.3	1.85458e-09	-1.58496	0.008	0.027	4.00126e-05	1
ZBTB6	1.86325e-09	-0.555582	0.085	0.123	4.01996e-05	1
XRRA1	1.88164e-09	-0.384902	0.19	0.238	4.05964e-05	1
DAPL1	1.88559e-09	-0.458199	0.133	0.177	4.06816e-05	1
IPO4	1.95054e-09	0.335721	0.233	0.187	4.20829e-05	1
PIGP	1.96334e-09	0.198877	0.416	0.357	4.23591e-05	1
ANAPC11	1.96363e-09	-0.138039	0.882	0.886	4.23653e-05	1
AC245060.5	1.98612e-09	-1.04192	0.024	0.048	4.28506e-05	1
AP003352.1	1.99511e-09	1.34222	0.017	0.007	4.30444e-05	1
B3GNT10	2.0083e-09	-1.33709	0.014	0.034	4.33291e-05	1
SH3GLB2	2.01281e-09	0.31753	0.232	0.186	4.34263e-05	1
FAM50B	2.01756e-09	0.607648	0.077	0.05	4.35288e-05	1
NDRG4	2.02019e-09	-1.19529	0.018	0.041	4.35855e-05	1
GINS1	2.03659e-09	0.315546	0.209	0.164	4.39394e-05	1
PUSL1	2.04547e-09	0.32404	0.249	0.203	4.4131e-05	1
TGFB2	2.10061e-09	-1.46043	0.021	0.044	4.53207e-05	1
PRDM13	2.10552e-09	1.14872	0.023	0.01	4.54267e-05	1
ESPL1	2.10881e-09	0.494437	0.106	0.074	4.54976e-05	1
SMAP2	2.13887e-09	-0.315455	0.298	0.349	4.61461e-05	1
CYP27B1	2.15539e-09	0.530441	0.091	0.062	4.65025e-05	1
COQ8B	2.1647e-09	0.514225	0.117	0.084	4.67034e-05	1
AC007114.1	2.16763e-09	-1.4595	0.011	0.031	4.67666e-05	1
NTN4	2.17282e-09	-0.920881	0.044	0.073	4.68785e-05	1
ZDHHC2	2.19576e-09	0.485575	0.109	0.077	4.73736e-05	1
AL354822.1	2.21296e-09	-0.913274	0.029	0.055	4.77447e-05	1
C19orf54	2.22744e-09	0.553331	0.088	0.06	4.80569e-05	1
HUS1	2.22969e-09	0.26414	0.275	0.225	4.81055e-05	1
PURA	2.25475e-09	0.145977	0.579	0.515	4.86463e-05	1
IMPAD1	2.33144e-09	0.124224	0.549	0.474	5.03008e-05	1
NSDHL	2.33256e-09	0.420706	0.141	0.104	5.0325e-05	1
WASL	2.33499e-09	-0.310155	0.315	0.365	5.03775e-05	1
AC004257.1	2.33579e-09	0.975131	0.031	0.016	5.03947e-05	1
NDUFA1	2.37422e-09	-0.148243	0.872	0.874	5.12237e-05	1
GAS6-AS1	2.39201e-09	-0.955484	0.033	0.061	5.16077e-05	1
USP48	2.41454e-09	-0.272941	0.353	0.404	5.20938e-05	1
ZBTB21	2.41552e-09	-0.586739	0.078	0.114	5.21148e-05	1
SOX6	2.45731e-09	-1.04832	0.026	0.051	5.30165e-05	1
TRIM24	2.45782e-09	-0.353177	0.212	0.261	5.30275e-05	1
KDM7A	2.48054e-09	-0.890051	0.034	0.061	5.35177e-05	1
GMDS-DT	2.52022e-09	-1.71472	0.007	0.025	5.43738e-05	1
SLC23A2	2.52138e-09	-0.730982	0.106	0.145	5.43988e-05	1
EVA1B	2.53741e-09	0.142434	0.492	0.424	5.47445e-05	1
MFSD5	2.56865e-09	0.382124	0.17	0.13	5.54187e-05	1
NOP2	2.59703e-09	-0.66679	0.056	0.088	5.6031e-05	1
CHST12	2.61477e-09	0.389145	0.171	0.131	5.64136e-05	1
ITM2C	2.64874e-09	0.230729	0.291	0.239	5.71465e-05	1
EFNA4	2.67379e-09	0.484025	0.118	0.085	5.76871e-05	1
C15orf61	2.70792e-09	0.176877	0.455	0.394	5.84235e-05	1
ADGRE5	2.72104e-09	-0.373672	0.279	0.325	5.87065e-05	1
ANAPC13	2.72518e-09	0.162026	0.549	0.487	5.87958e-05	1
ATP10D	2.73247e-09	-0.609588	0.09	0.128	5.89531e-05	1
TRAPPC9	2.74198e-09	-0.778106	0.039	0.068	5.91583e-05	1
COL6A1	2.76414e-09	-0.406698	0.184	0.231	5.96364e-05	1
MXD1	2.79094e-09	-0.726332	0.055	0.087	6.02146e-05	1
DHRS12	2.82246e-09	-1.65059	0.008	0.026	6.08946e-05	1
TNFRSF1A	2.84401e-09	0.16948	0.448	0.384	6.13596e-05	1
STX5	2.8452e-09	0.344376	0.245	0.2	6.13851e-05	1
UNC5B	2.88439e-09	-1.86822	0.006	0.023	6.22307e-05	1
COPG2	2.88966e-09	-0.790776	0.044	0.073	6.23445e-05	1
CCDC32	2.90002e-09	0.366394	0.205	0.162	6.25679e-05	1
METTL1	2.91017e-09	0.236696	0.293	0.241	6.27869e-05	1
SHC2	2.91887e-09	-4.25792	0	0.013	6.29746e-05	1
TBL3	2.92354e-09	0.392445	0.184	0.144	6.30753e-05	1
TMEM54	2.93189e-09	-0.33569	0.247	0.297	6.32554e-05	1
LIX1L	2.94425e-09	0.247782	0.323	0.27	6.35222e-05	1
MFSD11	2.96237e-09	0.434896	0.137	0.102	6.39132e-05	1
SRP72	2.96257e-09	0.111604	0.789	0.744	6.39175e-05	1
ATP6V1H	2.9722e-09	0.31799	0.245	0.198	6.41252e-05	1
FBXO45	3.04496e-09	0.278419	0.268	0.219	6.5695e-05	1
TSPAN2	3.0769e-09	0.643996	0.061	0.038	6.63842e-05	1
VOPP1	3.07742e-09	0.288035	0.233	0.186	6.63954e-05	1
NDUFA3	3.0778e-09	-0.270383	0.52	0.548	6.64036e-05	1
RALGPS2	3.1319e-09	-0.458944	0.262	0.305	6.75708e-05	1
CAMSAP2	3.14869e-09	-0.32062	0.339	0.385	6.7933e-05	1
PCMTD2	3.19971e-09	-0.534684	0.109	0.148	6.90337e-05	1
LIN7B	3.2045e-09	-0.603986	0.079	0.115	6.91372e-05	1
SEPT6	3.23278e-09	-0.479565	0.115	0.156	6.97472e-05	1
FEM1C	3.24842e-09	-0.567379	0.091	0.129	7.00846e-05	1
DDRGK1	3.39802e-09	0.178986	0.446	0.385	7.33123e-05	1
CRLF1	3.44104e-09	-1.17134	0.022	0.045	7.42404e-05	1
KCTD6	3.44834e-09	0.562969	0.093	0.064	7.4398e-05	1
ETV3	3.44881e-09	-0.522996	0.091	0.129	7.4408e-05	1
FBXL20	3.47881e-09	-0.552354	0.1	0.139	7.50554e-05	1
ZNF484	3.50435e-09	-1.19827	0.017	0.038	7.56064e-05	1
XPO6	3.52456e-09	0.178538	0.494	0.434	7.60424e-05	1
DBR1	3.54346e-09	0.366484	0.179	0.139	7.64502e-05	1
LTBR	3.60359e-09	-0.271604	0.379	0.427	7.77475e-05	1
IL13RA1	3.63823e-09	-0.558227	0.086	0.123	7.84949e-05	1
PELP1	3.67527e-09	0.14098	0.45	0.384	7.9294e-05	1
CCDC122	3.69223e-09	-0.797811	0.042	0.071	7.96598e-05	1
CHST6	3.73712e-09	-1.03575	0.026	0.051	8.06283e-05	1
IMPA1	3.77162e-09	-0.337391	0.294	0.342	8.13727e-05	1
LPAR6	3.81481e-09	-1.61313	0.017	0.039	8.23045e-05	1
RRAS2	3.84827e-09	0.340601	0.198	0.156	8.30265e-05	1
AL358781.1	3.88552e-09	1.2074	0.02	0.009	8.38301e-05	1
DRAM2	3.88666e-09	0.359143	0.182	0.142	8.38547e-05	1
RGS10	3.92749e-09	0.264704	0.285	0.235	8.47355e-05	1
ATE1	3.93829e-09	-0.347343	0.223	0.271	8.49686e-05	1
ARSG	3.94674e-09	-1.03674	0.022	0.046	8.51509e-05	1
TMEM178B	3.94952e-09	-2.33581	0.003	0.018	8.52108e-05	1
PDLIM5	3.99856e-09	0.258111	0.304	0.253	8.62689e-05	1
ANKLE1	4.00459e-09	0.7661	0.049	0.029	8.63989e-05	1
SMAD9	4.00801e-09	-3.12307	0.001	0.015	8.64729e-05	1
COL8A2	4.01718e-09	-5.23179	0	0.012	8.66707e-05	1
LINC00882	4.03487e-09	-2.0386	0.005	0.021	8.70524e-05	1
BACE2	4.07043e-09	0.204354	0.387	0.329	8.78195e-05	1
SCAPER	4.07337e-09	-0.77214	0.042	0.071	8.7883e-05	1
ADARB1	4.10827e-09	-0.584462	0.096	0.134	8.86359e-05	1
SBF2-AS1	4.13074e-09	0.504137	0.099	0.07	8.91207e-05	1
CLK1	4.13913e-09	-0.511622	0.103	0.142	8.93018e-05	1
ALAS1	4.14884e-09	0.231578	0.332	0.279	8.95112e-05	1
SLC24A3	4.1594e-09	-1.93988	0.006	0.023	8.9739e-05	1
RAB39B	4.1617e-09	-0.738572	0.055	0.087	8.97886e-05	1
NTNG1	4.18071e-09	-1.12106	0.024	0.048	9.01987e-05	1
VRK1	4.1852e-09	0.154454	0.365	0.304	9.02956e-05	1
ESF1	4.21411e-09	0.131512	0.614	0.546	9.09193e-05	1
DIRAS1	4.2275e-09	-2.1596	0.004	0.019	9.12084e-05	1
CTTNBP2NL	4.24788e-09	-0.391267	0.195	0.241	9.1648e-05	1
ME2	4.2878e-09	-0.315683	0.258	0.309	9.25092e-05	1
FLNB	4.28944e-09	-0.433623	0.415	0.443	9.25446e-05	1
GOLGA8B	4.34779e-09	-0.753282	0.046	0.075	9.38035e-05	1
DLL3	4.36978e-09	0.29003	0.288	0.24	9.4278e-05	1
APTX	4.41297e-09	0.272494	0.311	0.261	9.52098e-05	1
ZC3H7A	4.42546e-09	-0.34525	0.283	0.33	9.54792e-05	1
RAB29	4.56312e-09	0.213496	0.364	0.309	9.84494e-05	1
RAB9A	4.56565e-09	0.321805	0.207	0.164	9.85039e-05	1
VPS13D	4.56753e-09	-0.552696	0.089	0.127	9.85444e-05	1
ARFGEF2	4.57186e-09	-0.405886	0.171	0.216	9.86378e-05	1
ZMAT3	4.57545e-09	-0.674619	0.164	0.204	9.87154e-05	1
KDM4A	4.61629e-09	-0.607183	0.073	0.107	9.95965e-05	1
SMIM30	4.66087e-09	0.241219	0.312	0.261	0.000100558	1
UBA7	4.67205e-09	-1.82051	0.006	0.023	0.000100799	1
NFKBIZ	4.71132e-09	-0.617733	0.118	0.157	0.000101647	1
ZNF581	4.72541e-09	0.306305	0.249	0.203	0.000101951	1
TP53I3	4.73416e-09	0.221778	0.329	0.275	0.00010214	1
CHMP3	4.74605e-09	-0.283918	0.413	0.454	0.000102396	1
CD274	4.78493e-09	-1.01982	0.028	0.053	0.000103235	1
EXO5	4.78812e-09	0.583498	0.076	0.051	0.000103304	1
FKBP10	4.81146e-09	0.11462	0.417	0.352	0.000103807	1
SLC25A39	4.92732e-09	0.173142	0.484	0.423	0.000106307	1
MTG2	5.01223e-09	0.232514	0.368	0.313	0.000108139	1
ANPEP	5.02114e-09	0.135854	0.446	0.381	0.000108331	1
TSC22D3	5.10524e-09	-1.1377	0.021	0.044	0.000110146	1
RNPS1	5.24525e-09	-0.168049	0.834	0.83	0.000113166	1
LMNB2	5.29088e-09	0.182069	0.383	0.323	0.000114151	1
GAS6	5.33103e-09	-0.796398	0.062	0.094	0.000115017	1
EHMT1	5.35242e-09	-0.303388	0.299	0.348	0.000115478	1
ST3GAL3	5.35984e-09	-0.749922	0.041	0.069	0.000115639	1
BRD2	5.38904e-09	0.143675	0.568	0.505	0.000116269	1
WDR90	5.45954e-09	0.429801	0.142	0.106	0.00011779	1
ZNF512B	5.57123e-09	-0.467607	0.112	0.152	0.000120199	1
JPH1	5.59104e-09	-0.716162	0.057	0.089	0.000120627	1
SYNGR1	5.59479e-09	-0.444843	0.134	0.176	0.000120708	1
PABPC1L	5.59593e-09	-0.511551	0.129	0.17	0.000120732	1
TMEM117	5.62221e-09	-0.903352	0.032	0.058	0.000121299	1
UCN	5.62667e-09	-1.73603	0.007	0.024	0.000121395	1
NGRN	5.62818e-09	-0.622535	0.068	0.102	0.000121428	1
SUGP1	5.71054e-09	0.413301	0.137	0.102	0.000123205	1
COLGALT1	5.76744e-09	0.183219	0.355	0.298	0.000124432	1
ANKRD39	5.77031e-09	0.281015	0.264	0.216	0.000124494	1
TTLL1	5.79164e-09	-1.17164	0.017	0.038	0.000124955	1
CD163L1	5.79296e-09	-0.952107	0.03	0.055	0.000124983	1
CDC42EP4	5.81658e-09	0.417521	0.148	0.112	0.000125493	1
SNAPC2	5.85835e-09	0.292655	0.272	0.225	0.000126394	1
ZNF609	5.86243e-09	-0.373016	0.201	0.247	0.000126482	1
NDC80	5.92401e-09	0.156821	0.275	0.221	0.00012781	1
PER3	6.00281e-09	-1.26595	0.015	0.036	0.000129511	1
MPPED2	6.05768e-09	-2.70742	0.002	0.015	0.000130694	1
AC137767.1	6.09668e-09	0.477189	0.117	0.085	0.000131536	1
LGALS3BP	6.1143e-09	0.102883	0.63	0.56	0.000131916	1
EID3	6.23242e-09	0.726233	0.051	0.031	0.000134464	1
NPTXR	6.31923e-09	-1.48592	0.01	0.029	0.000136337	1
HIVEP2	6.31977e-09	-0.758273	0.042	0.07	0.000136349	1
GMDS	6.33816e-09	0.395544	0.145	0.109	0.000136746	1
DMKN	6.35023e-09	-0.742615	0.055	0.086	0.000137006	1
EEF2	6.39324e-09	-0.104822	0.992	0.99	0.000137934	1
HBEGF	6.39754e-09	-0.728527	0.105	0.142	0.000138027	1
MRC2	6.40551e-09	-0.510946	0.126	0.167	0.000138199	1
ZNF441	6.42652e-09	-1.22242	0.016	0.036	0.000138652	1
FRAT2	6.45046e-09	0.414378	0.141	0.106	0.000139169	1
DNAJB4	6.47528e-09	-0.626132	0.118	0.157	0.000139704	1
BRAF	6.53008e-09	-0.411889	0.15	0.194	0.000140886	1
GNB1L	6.53395e-09	0.501549	0.103	0.073	0.00014097	1
NFX1	6.61788e-09	-0.363181	0.227	0.274	0.000142781	1
ABHD13	6.6207e-09	0.342625	0.192	0.151	0.000142842	1
LPP	6.66933e-09	-0.461039	0.246	0.288	0.000143891	1
DEPP1	6.78118e-09	-2.77987	0.002	0.016	0.000146304	1
GPSM2	6.78267e-09	0.279298	0.205	0.161	0.000146336	1
PRADC1	6.82509e-09	0.236888	0.277	0.227	0.000147251	1
RWDD4	6.8374e-09	0.155386	0.544	0.48	0.000147517	1
GPATCH3	6.8555e-09	0.489633	0.118	0.086	0.000147908	1
CCDC136	6.89423e-09	-0.646144	0.062	0.094	0.000148743	1
NAGK	6.92468e-09	0.333407	0.227	0.184	0.0001494	1
USPL1	6.94038e-09	-0.608875	0.065	0.099	0.000149739	1
TFPI	6.95076e-09	-1.43849	0.011	0.029	0.000149963	1
LIMA1	6.98172e-09	-0.515197	0.557	0.555	0.000150631	1
TBC1D13	6.99991e-09	0.368418	0.203	0.162	0.000151023	1
SSH3	7.0084e-09	-0.893079	0.028	0.053	0.000151206	1
RTN2	7.04728e-09	-0.968902	0.027	0.052	0.000152045	1
CTSD	7.05344e-09	-0.761785	0.429	0.445	0.000152178	1
RAB2A	7.08917e-09	0.106047	0.813	0.756	0.000152949	1
TMEM244	7.10751e-09	0.904933	0.033	0.018	0.000153344	1
PAM16	7.12534e-09	0.592717	0.079	0.053	0.000153729	1
ENPP2	7.18583e-09	-2.01909	0.005	0.021	0.000155034	1
GLIS3	7.21831e-09	-0.567648	0.215	0.255	0.000155735	1
NRGN	7.29034e-09	0.236242	0.254	0.205	0.000157289	1
ADAMTS15	7.30667e-09	-1.65219	0.009	0.027	0.000157641	1
ZBTB37	7.31884e-09	-0.614962	0.07	0.104	0.000157904	1
MNX1	7.3657e-09	0.742605	0.048	0.029	0.000158915	1
CERCAM	7.40178e-09	-0.5931	0.08	0.116	0.000159694	1
PLXNA3	7.49341e-09	-0.816991	0.039	0.066	0.00016167	1
ARHGAP12	7.53345e-09	-0.383439	0.208	0.254	0.000162534	1
AC009779.2	7.61116e-09	-0.663071	0.05	0.081	0.000164211	1
MIPOL1	7.624e-09	-0.776116	0.041	0.07	0.000164488	1
TSPYL2	7.63889e-09	-0.614606	0.07	0.103	0.000164809	1
ZNF764	7.64799e-09	-0.809335	0.037	0.064	0.000165005	1
TP53I11	7.74215e-09	-1.42886	0.011	0.03	0.000167037	1
CHAF1A	7.80991e-09	0.120818	0.431	0.364	0.000168499	1
PRRG1	7.83587e-09	-0.543613	0.082	0.118	0.000169059	1
FYN	7.89141e-09	-0.513158	0.122	0.161	0.000170257	1
ZHX1	7.92591e-09	-0.3831	0.204	0.25	0.000171001	1
NEO1	7.93155e-09	-0.787682	0.041	0.069	0.000171123	1
CPS1	8.01291e-09	-1.0264	0.023	0.046	0.000172879	1
GON4L	8.06983e-09	-0.296022	0.355	0.4	0.000174107	1
DLX3	8.17546e-09	-4.19362	0	0.012	0.000176386	1
FBXL5	8.21549e-09	-0.411699	0.156	0.2	0.000177249	1
COL11A2	8.23894e-09	-1.52731	0.01	0.028	0.000177755	1
GAA	8.33637e-09	-0.655087	0.076	0.11	0.000179857	1
C4orf46	8.35156e-09	0.559272	0.089	0.061	0.000180185	1
SCYL3	8.35919e-09	-0.668294	0.057	0.089	0.00018035	1
TXLNG	8.38912e-09	0.204655	0.366	0.31	0.000180995	1
CHFR	8.44174e-09	-0.502802	0.098	0.136	0.000182131	1
SLC12A2	8.51893e-09	0.262582	0.288	0.239	0.000183796	1
MLST8	8.55361e-09	0.244395	0.343	0.292	0.000184544	1
UHRF1BP1	8.5674e-09	-0.692792	0.055	0.086	0.000184842	1
UXS1	8.58408e-09	-0.369322	0.214	0.26	0.000185202	1
CASC4	8.58824e-09	-0.328337	0.299	0.346	0.000185291	1
PTPN13	8.6181e-09	-0.589752	0.075	0.109	0.000185935	1
PPFIA1	8.6194e-09	-0.28646	0.405	0.446	0.000185964	1
VPS13B	8.73826e-09	-0.665709	0.059	0.091	0.000188528	1
DHX16	8.81673e-09	-0.336975	0.242	0.29	0.000190221	1
MME	8.81819e-09	-3.07297	0.004	0.019	0.000190252	1
NCOA6	8.86147e-09	-0.419381	0.152	0.195	0.000191186	1
PTCD1	8.87299e-09	0.493804	0.112	0.081	0.000191435	1
VPS41	8.92892e-09	-0.379167	0.172	0.217	0.000192642	1
ZNF197	8.99352e-09	-0.72716	0.045	0.074	0.000194035	1
TBCK	9.0165e-09	-0.925445	0.027	0.052	0.000194531	1
FAM168A	9.03805e-09	-0.610273	0.105	0.142	0.000194996	1
ARHGAP35	9.07787e-09	-0.334357	0.239	0.287	0.000195855	1
WDR12	9.10817e-09	0.208231	0.33	0.276	0.000196509	1
DSEL	9.20469e-09	-0.657174	0.117	0.155	0.000198591	1
ELK1	9.32518e-09	0.267984	0.308	0.259	0.000201191	1
AZGP1	9.34281e-09	-1.76606	0.007	0.023	0.000201571	1
SEC22C	9.37627e-09	0.253804	0.321	0.271	0.000202293	1
CTNNBL1	9.47493e-09	0.19038	0.387	0.331	0.000204422	1
TMEM255B	9.52314e-09	-0.722489	0.058	0.089	0.000205462	1
CCDC88B	9.68616e-09	-0.681589	0.056	0.087	0.000208979	1
GSK3A	9.81276e-09	0.225711	0.37	0.317	0.00021171	1
DUSP9	9.87491e-09	0.691551	0.056	0.035	0.000213051	1
ANXA6	9.8994e-09	0.333543	0.186	0.145	0.00021358	1
DECR1	9.91536e-09	-0.415073	0.169	0.213	0.000213924	1
UBD	9.9303e-09	-3.43849	0.001	0.013	0.000214246	1
SLC37A3	9.95395e-09	0.343822	0.222	0.179	0.000214756	1
KIFC1	1.00409e-08	0.242915	0.22	0.175	0.000216632	1
AC135782.1	1.00486e-08	-3.07012	0.001	0.014	0.000216799	1
FOXRED1	1.01061e-08	0.343807	0.206	0.165	0.000218038	1
DHX32	1.01081e-08	-0.417178	0.145	0.188	0.000218082	1
SPATA5L1	1.02006e-08	0.426964	0.114	0.083	0.000220077	1
UBXN4	1.0254e-08	-0.242456	0.57	0.598	0.000221229	1
B4GALT4	1.03059e-08	0.433037	0.129	0.095	0.000222349	1
SDHB	1.04367e-08	0.166172	0.59	0.537	0.000225172	1
CDC5L	1.04584e-08	0.144424	0.473	0.409	0.00022564	1
ZNF695	1.04844e-08	0.485228	0.115	0.084	0.000226201	1
PBX1	1.05586e-08	-0.844357	0.077	0.11	0.000227803	1
CLIP4	1.05599e-08	-0.544887	0.256	0.294	0.00022783	1
AL136454.1	1.06043e-08	0.912482	0.032	0.017	0.000228788	1
CHKA	1.06874e-08	0.374322	0.159	0.122	0.000230581	1
DNAAF2	1.07276e-08	0.319081	0.213	0.17	0.000231449	1
TRMO	1.07711e-08	0.425935	0.132	0.098	0.000232386	1
ZFPM2	1.07713e-08	-1.47611	0.01	0.028	0.000232392	1
MMP28	1.09871e-08	-2.91737	0.002	0.015	0.000237047	1
EMC4	1.10194e-08	0.128677	0.695	0.629	0.000237743	1
LINGO2	1.1268e-08	-2.68558	0.002	0.015	0.000243106	1
PLEKHG5	1.13031e-08	-0.524107	0.093	0.129	0.000243865	1
FAM174A	1.15149e-08	0.318506	0.192	0.151	0.000248434	1
ADM5	1.16518e-08	0.625192	0.067	0.044	0.000251388	1
TRIM37	1.18216e-08	-0.368153	0.194	0.239	0.000255051	1
KIF22	1.18736e-08	0.153545	0.47	0.409	0.000256172	1
NME3	1.19701e-08	-0.445245	0.477	0.491	0.000258255	1
CBWD6	1.1973e-08	0.805094	0.042	0.025	0.000258318	1
TRNAU1AP	1.19997e-08	0.282912	0.277	0.231	0.000258893	1
SHPRH	1.20943e-08	-0.43631	0.143	0.185	0.000260934	1
FARP2	1.21402e-08	-0.506604	0.094	0.13	0.000261926	1
PGAM2	1.219e-08	-3.43849	0.001	0.013	0.000262999	1
RPS6KA4	1.22435e-08	0.378016	0.178	0.139	0.000264153	1
RAB27B	1.23257e-08	-0.757616	0.056	0.086	0.000265926	1
SCO1	1.24053e-08	0.159884	0.534	0.473	0.000267645	1
STAG1	1.24733e-08	-0.325097	0.359	0.399	0.000269111	1
ACER3	1.26277e-08	0.348843	0.202	0.162	0.000272442	1
FBLL1	1.26834e-08	-1.63482	0.008	0.024	0.000273645	1
P2RX4	1.27132e-08	-1.95801	0.005	0.02	0.000274286	1
EEF2KMT	1.30743e-08	0.345973	0.202	0.162	0.000282077	1
PEX6	1.31053e-08	0.477003	0.107	0.077	0.000282747	1
MYOT	1.31388e-08	-5.20133	0	0.011	0.00028347	1
FSBP	1.31775e-08	-2.55447	0.002	0.016	0.000284305	1
TRPS1	1.31816e-08	-0.426491	0.172	0.215	0.000284393	1
SYBU	1.31943e-08	-1.33487	0.013	0.031	0.000284667	1
SERPINB7	1.32452e-08	0.588353	0.065	0.042	0.000285765	1
RGS17	1.32771e-08	0.564737	0.078	0.052	0.000286454	1
MCF2	1.32881e-08	0.993539	0.028	0.014	0.000286692	1
AIF1L	1.35401e-08	-0.434388	0.131	0.172	0.000292127	1
NNT	1.35627e-08	-0.501239	0.141	0.181	0.000292616	1
PQLC3	1.36097e-08	-1.2025	0.016	0.036	0.00029363	1
KCNJ2	1.36992e-08	0.76253	0.042	0.025	0.000295561	1
KIAA1468	1.37408e-08	-0.587283	0.067	0.099	0.000296458	1
ABHD4	1.38232e-08	-1.0481	0.023	0.045	0.000298236	1
FAM167B	1.38548e-08	-2.55145	0.002	0.016	0.000298918	1
SPG21	1.39026e-08	0.169782	0.485	0.427	0.000299948	1
STX2	1.39565e-08	-0.39367	0.165	0.209	0.000301111	1
CUL7	1.3982e-08	-0.797986	0.035	0.061	0.000301661	1
SF3A2	1.40234e-08	0.297051	0.238	0.194	0.000302555	1
GOLIM4	1.41124e-08	0.151366	0.45	0.39	0.000304474	1
JAK2	1.41514e-08	-0.759628	0.041	0.069	0.000305317	1
SNURF	1.41843e-08	-1.20586	0.015	0.035	0.000306026	1
CPNE3	1.43668e-08	0.116754	0.618	0.551	0.000309963	1
ALDH7A1	1.46636e-08	0.203916	0.334	0.282	0.000316367	1
HSPA4L	1.46691e-08	0.5006	0.098	0.07	0.000316486	1
FLAD1	1.4768e-08	0.223514	0.338	0.287	0.00031862	1
RALGAPB	1.47849e-08	-0.39698	0.182	0.226	0.000318984	1
SOX2	1.4834e-08	-0.735025	0.094	0.129	0.000320044	1
C5orf30	1.48366e-08	0.251017	0.206	0.163	0.000320099	1
DNAJC24	1.48421e-08	-0.392601	0.145	0.187	0.000320218	1
FAM172A	1.48426e-08	-0.422951	0.156	0.198	0.00032023	1
GLIPR2	1.49406e-08	-1.63609	0.008	0.025	0.000322344	1
RIMKLB	1.49597e-08	0.239996	0.232	0.188	0.000322756	1
TCP11L2	1.49706e-08	-2.01816	0.005	0.019	0.000322991	1
RPS6KA3	1.49782e-08	-0.332146	0.444	0.474	0.000323154	1
NARFL	1.5047e-08	0.409367	0.144	0.109	0.000324639	1
FAM228B	1.51238e-08	-1.37209	0.011	0.03	0.000326296	1
GUCY1A2	1.51636e-08	-4.22801	0	0.012	0.000327155	1
AKAP8	1.51672e-08	0.22017	0.329	0.278	0.000327231	1
ABCB7	1.52506e-08	0.404777	0.141	0.107	0.000329031	1
FUZ	1.53512e-08	0.367162	0.191	0.152	0.000331203	1
MRPL38	1.53957e-08	-1.15775	0.017	0.038	0.000332161	1
RBM45	1.54544e-08	0.520921	0.091	0.064	0.000333429	1
ENPP1	1.57775e-08	-1.01422	0.026	0.049	0.0003404	1
ARNTL	1.59931e-08	-0.626708	0.067	0.099	0.000345051	1
EXOC4	1.61163e-08	-0.433143	0.133	0.173	0.00034771	1
NPLOC4	1.61223e-08	0.19574	0.45	0.395	0.000347838	1
ACKR3	1.61459e-08	-5.20133	0	0.011	0.000348348	1
TENM2	1.626e-08	-1.14181	0.051	0.08	0.000350809	1
PRCC	1.6442e-08	0.168658	0.477	0.419	0.000354736	1
AGO4	1.65047e-08	-0.975602	0.024	0.047	0.000356088	1
TMEM140	1.65058e-08	-2.00814	0.005	0.019	0.000356112	1
PCSK5	1.66005e-08	-1.6584	0.008	0.024	0.000358155	1
NT5C3A	1.67437e-08	0.224311	0.358	0.306	0.000361245	1
PSPH	1.687e-08	0.186015	0.317	0.264	0.00036397	1
SIAE	1.69115e-08	-0.882897	0.03	0.054	0.000364865	1
ACP2	1.69797e-08	-0.4483	0.144	0.185	0.000366338	1
NEBL	1.70535e-08	-1.49608	0.009	0.027	0.000367929	1
CAND1	1.71093e-08	-0.264126	0.45	0.488	0.000369134	1
TMEM159	1.73728e-08	-1.40061	0.011	0.029	0.000374818	1
GPR107	1.73985e-08	-0.461166	0.127	0.167	0.000375373	1
ING2	1.75284e-08	0.15649	0.434	0.374	0.000378175	1
DHCR24	1.77021e-08	-0.405763	0.232	0.276	0.000381923	1
HEXB	1.77278e-08	0.253599	0.286	0.239	0.000382478	1
GIGYF2	1.7846e-08	-0.300647	0.268	0.315	0.000385027	1
BGN	1.81713e-08	-1.0298	0.026	0.05	0.000392046	1
AC002467.1	1.83522e-08	0.418331	0.138	0.104	0.000395948	1
UBE3A	1.85422e-08	-0.227496	0.554	0.586	0.000400047	1
PSORS1C1	1.86352e-08	-1.22627	0.013	0.031	0.000402054	1
AP3B1	1.87534e-08	-0.319763	0.255	0.302	0.000404604	1
NUP88	1.88797e-08	0.235442	0.334	0.284	0.000407329	1
TEX41	1.89889e-08	0.638589	0.061	0.039	0.000409686	1
BCL2L13	1.91135e-08	-0.353035	0.215	0.26	0.000412374	1
SPATA5	1.93012e-08	-0.483735	0.097	0.134	0.000416424	1
CASKIN2	1.95584e-08	0.450866	0.123	0.091	0.000421973	1
MYL10	1.97053e-08	-2.14701	0.005	0.019	0.000425141	1
OSR2	1.9732e-08	0.665684	0.056	0.036	0.000425718	1
RNF169	1.9818e-08	-0.339209	0.197	0.242	0.000427574	1
LHX1	1.99785e-08	0.130315	0.301	0.247	0.000431036	1
SLC35A1	2.02391e-08	0.50339	0.102	0.073	0.00043666	1
IGFL2-AS1	2.04952e-08	-2.31308	0.007	0.022	0.000442184	1
AC092835.1	2.06265e-08	-1.92609	0.005	0.02	0.000445016	1
AKT1S1	2.0653e-08	0.165171	0.455	0.396	0.000445589	1
CNST	2.06591e-08	-0.390218	0.164	0.207	0.000445719	1
ASPSCR1	2.06643e-08	0.27489	0.289	0.242	0.000445831	1
FAM43A	2.11331e-08	0.504026	0.084	0.058	0.000455947	1
PLBD2	2.11808e-08	-0.685132	0.05	0.079	0.000456977	1
RPAP2	2.1222e-08	-0.373429	0.169	0.212	0.000457865	1
HIRA	2.12461e-08	0.461683	0.125	0.093	0.000458384	1
AIDA	2.12982e-08	-0.277548	0.371	0.415	0.000459508	1
IL18	2.14707e-08	0.943094	0.028	0.015	0.00046323	1
TMEM19	2.14909e-08	0.346572	0.169	0.131	0.000463665	1
PDGFA	2.15632e-08	-0.691777	0.083	0.117	0.000465225	1
DYNC1H1	2.16881e-08	-0.225907	0.599	0.621	0.000467921	1
AC005944.1	2.17281e-08	1.44759	0.013	0.005	0.000468785	1
AC124283.1	2.18163e-08	0.774677	0.04	0.023	0.000470687	1
CD276	2.19138e-08	0.244062	0.297	0.249	0.00047279	1
DDX51	2.2352e-08	0.384955	0.161	0.125	0.000482244	1
MYO1C	2.24919e-08	0.139184	0.55	0.487	0.000485262	1
ZNF627	2.26233e-08	-0.934988	0.025	0.048	0.000488097	1
SPATS2L	2.27745e-08	-0.278252	0.583	0.597	0.000491359	1
SH3PXD2B	2.29276e-08	-0.641492	0.065	0.097	0.000494663	1
SUMF1	2.31483e-08	-0.634485	0.073	0.105	0.000499425	1
DYNC1I2	2.32342e-08	-0.324221	0.286	0.331	0.000501278	1
LINC00346	2.34718e-08	-1.59895	0.008	0.024	0.000506404	1
RAB8B	2.34969e-08	-0.487505	0.116	0.154	0.000506946	1
ZNF594	2.36976e-08	-0.803014	0.037	0.062	0.000511275	1
SERTAD1	2.37481e-08	0.21031	0.295	0.245	0.000512365	1
NMD3	2.37566e-08	0.278947	0.276	0.23	0.000512548	1
MAST3	2.39367e-08	-0.765584	0.04	0.067	0.000516434	1
PPP2R5A	2.40219e-08	0.339012	0.185	0.146	0.000518272	1
BRD3	2.41186e-08	-0.347326	0.23	0.275	0.000520359	1
IFT52	2.43747e-08	0.307412	0.205	0.164	0.000525883	1
NOTCH2NL	2.44787e-08	-0.859601	0.031	0.055	0.000528128	1
INO80D	2.45269e-08	-0.451111	0.122	0.161	0.000529168	1
SLC35A3	2.4559e-08	0.267479	0.234	0.19	0.00052986	1
DLX4	2.47445e-08	-2.04554	0.004	0.018	0.000533862	1
TBC1D5	2.48382e-08	-0.362308	0.23	0.275	0.000535885	1
PCDHB9	2.50778e-08	-1.21629	0.015	0.034	0.000541054	1
LIAS	2.51733e-08	0.286315	0.224	0.181	0.000543114	1
SLC5A12	2.52515e-08	-2.66978	0.002	0.015	0.0005448	1
RDH11	2.53976e-08	0.248117	0.277	0.23	0.000547952	1
CEACAM1	2.59007e-08	-2.06649	0.004	0.018	0.000558807	1
AC103591.3	2.61016e-08	-0.757803	0.043	0.07	0.000563141	1
SOCS7	2.64524e-08	-0.511831	0.093	0.129	0.00057071	1
SH3YL1	2.64601e-08	-0.772489	0.038	0.064	0.000570876	1
CNOT10	2.64829e-08	-0.320522	0.228	0.275	0.000571369	1
ZZEF1	2.66125e-08	-0.455576	0.117	0.155	0.000574164	1
TSLP	2.74669e-08	-2.81717	0.002	0.014	0.000592599	1
ENTR1	2.76252e-08	0.178303	0.4	0.344	0.000596014	1
FBXO5	2.76609e-08	0.149392	0.296	0.243	0.000596785	1
AC034102.4	2.78711e-08	-1.48889	0.009	0.026	0.000601319	1
KCNMB4	2.84236e-08	-1.63617	0.007	0.023	0.00061324	1
COL6A2	2.85156e-08	-0.596519	0.07	0.103	0.000615225	1
ZNF121	2.88988e-08	0.282309	0.278	0.234	0.000623491	1
EMC10	2.89449e-08	-0.389994	0.155	0.197	0.000624487	1
ZNF805	2.89764e-08	-1.17136	0.015	0.035	0.000625167	1
CNTRL	2.90154e-08	-0.47474	0.124	0.162	0.000626008	1
EIF4G2	2.90609e-08	-0.144788	0.875	0.875	0.000626988	1
MMP17	2.91042e-08	-0.651478	0.068	0.1	0.000627924	1
ABCA1	2.95917e-08	-1.01982	0.024	0.046	0.000638441	1
F2RL2	2.97042e-08	-1.31996	0.022	0.044	0.000640868	1
TRIM59	2.97067e-08	0.669889	0.053	0.033	0.000640922	1
USP49	2.97263e-08	-1.01562	0.021	0.042	0.000641344	1
ZNF160	2.98155e-08	-0.556568	0.071	0.104	0.00064327	1
ACTL8	3.04679e-08	0.986317	0.026	0.013	0.000657345	1
KAT6B	3.06116e-08	-0.401921	0.16	0.201	0.000660445	1
ZFYVE9	3.08308e-08	-0.580174	0.071	0.103	0.000665174	1
PIKFYVE	3.11026e-08	-0.512173	0.083	0.117	0.000671038	1
ZNF551	3.12309e-08	0.405843	0.152	0.117	0.000673808	1
PDE4A	3.1322e-08	-0.492106	0.102	0.139	0.000675773	1
AC090114.2	3.15764e-08	-0.7172	0.041	0.068	0.00068126	1
FAM20C	3.1914e-08	0.272829	0.197	0.156	0.000688545	1
AP000704.1	3.21477e-08	-1.42923	0.01	0.027	0.000693587	1
PAN3	3.2452e-08	0.413063	0.13	0.098	0.000700153	1
ANKRD40	3.31799e-08	0.225663	0.331	0.282	0.000715856	1
SENP5	3.32652e-08	-0.309421	0.25	0.296	0.000717696	1
GOSR1	3.3407e-08	0.172684	0.485	0.431	0.000720755	1
C12orf73	3.35794e-08	0.262625	0.306	0.259	0.000724475	1
PIGN	3.3606e-08	-0.633545	0.056	0.086	0.000725049	1
THAP9-AS1	3.36194e-08	0.371307	0.163	0.127	0.000725338	1
SIRPB1	3.42412e-08	-1.25223	0.014	0.033	0.000738755	1
TYMP	3.44889e-08	-0.51387	0.103	0.139	0.000744098	1
MANBA	3.48397e-08	-0.764728	0.035	0.06	0.000751667	1
MINPP1	3.51873e-08	0.26288	0.262	0.217	0.000759166	1
ARPP21	3.54145e-08	0.677754	0.05	0.031	0.000764067	1
IL17RD	3.54639e-08	0.524076	0.07	0.047	0.000765133	1
CCDC149	3.5639e-08	-1.55948	0.008	0.024	0.000768912	1
SPA17	3.56499e-08	0.357534	0.162	0.126	0.000769146	1
DHX29	3.57689e-08	0.125002	0.554	0.489	0.000771714	1
FAM118B	3.6159e-08	0.403943	0.142	0.108	0.000780131	1
RNF167	3.63485e-08	0.171172	0.47	0.411	0.00078422	1
RAET1L	3.64655e-08	-2.04026	0.004	0.018	0.000786744	1
MSRB1	3.65393e-08	0.247251	0.282	0.235	0.000788335	1
PSEN1	3.69659e-08	-0.564683	0.072	0.104	0.00079754	1
SUGP2	3.6972e-08	-0.298035	0.366	0.406	0.000797672	1
CR381653.1	3.70809e-08	-0.617563	0.059	0.089	0.000800021	1
ZNF205	3.73252e-08	0.430551	0.133	0.1	0.00080529	1
ITPRIPL1	3.76657e-08	0.576356	0.075	0.051	0.000812638	1
TLL1	3.77637e-08	-2.486	0.003	0.016	0.000814752	1
CLK2	3.77677e-08	-0.47826	0.094	0.13	0.000814837	1
PGGT1B	3.85822e-08	0.306854	0.215	0.174	0.00083241	1
AC040170.1	3.87116e-08	-1.71236	0.007	0.022	0.000835204	1
POLA1	3.87783e-08	-0.433515	0.148	0.188	0.000836642	1
CFI	3.92577e-08	-1.72909	0.006	0.021	0.000846985	1
PCDHB11	3.92994e-08	-2.35103	0.003	0.016	0.000847884	1
P3H4	3.93179e-08	0.173964	0.374	0.319	0.000848283	1
GABPB2	3.94764e-08	-0.469993	0.098	0.134	0.000851704	1
DGCR8	3.958e-08	0.319407	0.187	0.148	0.000853938	1
KANSL1L	3.9702e-08	-1.0945	0.017	0.037	0.000856572	1
ZNF275	3.97691e-08	-0.603822	0.067	0.098	0.000858018	1
TNXB	4.03268e-08	1.2549	0.016	0.007	0.00087005	1
TOR1AIP1	4.0397e-08	-0.305073	0.256	0.302	0.000871565	1
AP3S2	4.04838e-08	-0.481726	0.092	0.127	0.000873439	1
LINC01638	4.06179e-08	-3.55748	0.001	0.012	0.000876332	1
TFF2	4.09686e-08	0.500507	0.075	0.051	0.000883898	1
PSMG4	4.14237e-08	0.15886	0.464	0.406	0.000893715	1
SLC7A6OS	4.16196e-08	0.272557	0.246	0.202	0.000897944	1
RBM43	4.1648e-08	-0.678258	0.047	0.075	0.000898555	1
PCYOX1L	4.18778e-08	-0.847559	0.031	0.054	0.000903514	1
IDUA	4.2103e-08	-1.04881	0.02	0.04	0.000908372	1
PALB2	4.22906e-08	-0.530723	0.087	0.121	0.000912421	1
JDP2	4.24477e-08	-0.851075	0.033	0.057	0.000915809	1
CCDC91	4.24843e-08	0.185916	0.376	0.324	0.000916599	1
ETF1	4.25099e-08	0.102507	0.743	0.69	0.000917151	1
AC004264.1	4.27357e-08	-1.7777	0.006	0.021	0.000922024	1
SULF2	4.33457e-08	-0.520454	0.202	0.241	0.000935183	1
UTP6	4.43397e-08	0.126457	0.528	0.461	0.000956629	1
IMMP1L	4.46931e-08	0.176672	0.416	0.362	0.000964253	1
AMDHD2	4.49064e-08	0.384536	0.134	0.101	0.000968856	1
ZNFX1	4.49872e-08	-0.366989	0.234	0.276	0.0009706	1
ATF1	4.51232e-08	0.265868	0.273	0.228	0.000973533	1
AL078639.1	4.52638e-08	-4.93599	0	0.01	0.000976567	1
ATG4D	4.53159e-08	0.270879	0.287	0.242	0.00097769	1
AP001527.2	4.53438e-08	0.900335	0.03	0.016	0.000978292	1
TARDBP	4.57227e-08	0.189887	0.402	0.349	0.000986467	1
POT1	4.60684e-08	0.435477	0.119	0.088	0.000993926	1
MAFK	4.62326e-08	-0.635018	0.068	0.099	0.000997468	1
PNPLA8	4.66624e-08	-0.362147	0.215	0.258	0.00100674	1
SLK	4.67165e-08	-0.331733	0.346	0.385	0.00100791	1
AL445524.1	4.68465e-08	0.24076	0.295	0.248	0.00101071	1
TRAFD1	4.71286e-08	-0.464838	0.105	0.142	0.0010168	1
SSX2IP	4.71605e-08	-0.396929	0.16	0.201	0.00101749	1
HIST1H4E	4.8081e-08	-0.928203	0.028	0.051	0.00103735	1
LINC01583	4.84898e-08	-1.55957	0.008	0.023	0.00104617	1
AL355338.1	4.85745e-08	0.204806	0.365	0.314	0.001048	1
PTPRN	4.87107e-08	-1.01791	0.02	0.04	0.00105093	1
MFHAS1	4.90391e-08	0.401882	0.139	0.106	0.00105802	1
STT3B	4.92346e-08	0.202484	0.384	0.333	0.00106224	1
CYBRD1	4.9283e-08	-0.612433	0.061	0.091	0.00106328	1
PPP1R18	5.03975e-08	0.222439	0.317	0.269	0.00108733	1
ATG101	5.08595e-08	-0.118983	0.698	0.605	0.00109729	1
DIS3	5.13572e-08	-0.283559	0.437	0.47	0.00110803	1
TENT4A	5.23151e-08	0.356708	0.157	0.121	0.0011287	1
BAK1	5.23312e-08	0.382838	0.17	0.134	0.00112904	1
MFAP2	5.23589e-08	-0.41197	0.345	0.379	0.00112964	1
TMEM8B	5.24462e-08	-1.07436	0.018	0.038	0.00113153	1
HOTAIR	5.24753e-08	-1.47762	0.009	0.025	0.00113215	1
SELENOS	5.25476e-08	-0.193287	0.685	0.7	0.00113371	1
MORF4L1	5.25966e-08	-0.104617	0.935	0.942	0.00113477	1
C16orf87	5.35041e-08	-0.39084	0.223	0.265	0.00115435	1
AL512770.1	5.39971e-08	1.63754	0.01	0.003	0.00116499	1
ADAMTS1	5.41987e-08	-1.86143	0.018	0.038	0.00116934	1
RWDD3	5.43857e-08	-1.11138	0.016	0.035	0.00117337	1
SLC44A5	5.47022e-08	-1.83298	0.005	0.019	0.0011802	1
GNPTAB	5.50704e-08	-0.435576	0.153	0.193	0.00118814	1
ZNF232	5.54982e-08	0.462389	0.105	0.076	0.00119737	1
CCNG2	5.68589e-08	-0.872058	0.028	0.051	0.00122673	1
TRAPPC2	5.68938e-08	0.342977	0.183	0.146	0.00122748	1
RPUSD4	5.72002e-08	0.403796	0.139	0.106	0.00123409	1
GRSF1	5.73335e-08	0.151394	0.458	0.4	0.00123697	1
FRRS1	5.74901e-08	-1.43382	0.009	0.026	0.00124035	1
LOXL3	5.76739e-08	-0.449436	0.316	0.351	0.00124432	1
ITGA11	5.82634e-08	-1.91441	0.006	0.021	0.00125703	1
SLC2A12	5.86584e-08	-2.85679	0.002	0.013	0.00126556	1
PCBD1	5.8832e-08	0.172489	0.417	0.362	0.0012693	1
ARL14EPL	5.88452e-08	-1.70804	0.007	0.021	0.00126958	1
MPV17L	6.00598e-08	0.411599	0.132	0.1	0.00129579	1
SLC25A46	6.03069e-08	0.234204	0.315	0.268	0.00130112	1
THAP10	6.03094e-08	0.584561	0.064	0.042	0.00130118	1
ZNF148	6.05098e-08	-0.263829	0.389	0.43	0.0013055	1
C5orf22	6.06599e-08	-0.448908	0.102	0.138	0.00130874	1
AF117829.1	6.10587e-08	-0.678258	0.049	0.076	0.00131734	1
ELF2	6.10882e-08	-0.359489	0.176	0.218	0.00131798	1
ANKRD49	6.15924e-08	-0.374823	0.156	0.197	0.00132886	1
HAGLROS	6.27753e-08	0.619876	0.063	0.041	0.00135438	1
ATP2B1	6.3332e-08	0.120199	0.524	0.461	0.00136639	1
WAPL	6.34161e-08	-0.271343	0.402	0.44	0.0013682	1
EDC4	6.34361e-08	-1.72859	0.006	0.02	0.00136863	1
LAGE3	6.38234e-08	-0.286679	0.65	0.65	0.00137699	1
RBM22	6.40501e-08	0.148534	0.452	0.394	0.00138188	1
DRG2	6.42187e-08	0.245775	0.318	0.272	0.00138552	1
SLC35G2	6.51574e-08	0.335421	0.17	0.134	0.00140577	1
AC008915.2	6.55386e-08	0.350459	0.17	0.134	0.00141399	1
Z93930.2	6.55812e-08	-1.39438	0.01	0.026	0.00141491	1
MAP3K4	6.58445e-08	-0.398536	0.157	0.198	0.0014206	1
SELENON	6.62318e-08	-0.376176	0.209	0.251	0.00142895	1
FCHO2	6.68604e-08	-0.566152	0.072	0.103	0.00144251	1
PARN	6.69164e-08	-0.288645	0.26	0.306	0.00144372	1
ILF3	6.69829e-08	-0.179091	0.833	0.819	0.00144516	1
ADGRL3	6.73262e-08	-1.26927	0.013	0.03	0.00145256	1
MTMR12	6.75516e-08	-0.414998	0.133	0.171	0.00145743	1
POGLUT1	6.76035e-08	0.311439	0.203	0.164	0.00145855	1
ZNF444	6.78284e-08	0.358902	0.176	0.139	0.0014634	1
TMEM39B	6.84563e-08	0.332729	0.193	0.155	0.00147694	1
PPA2	6.91977e-08	0.235037	0.298	0.252	0.00149294	1
FUCA2	6.92033e-08	0.321306	0.203	0.164	0.00149306	1
MICU1	6.92997e-08	-0.322293	0.227	0.271	0.00149514	1
ACAP1	6.9967e-08	-0.778219	0.034	0.058	0.00150954	1
PTBP3	7.09904e-08	-0.284196	0.328	0.372	0.00153162	1
TENM1	7.15016e-08	-2.31671	0.003	0.015	0.00154265	1
MIGA2	7.16074e-08	0.522409	0.085	0.059	0.00154493	1
TMOD3	7.16875e-08	-0.25039	0.485	0.516	0.00154666	1
NTF4	7.1999e-08	-4.89851	0	0.01	0.00155338	1
LMBRD2	7.2033e-08	-0.649414	0.052	0.08	0.00155411	1
ZSCAN30	7.29694e-08	-1.12452	0.015	0.033	0.00157432	1
NOMO1	7.29988e-08	-0.640662	0.053	0.081	0.00157495	1
AC040162.1	7.30277e-08	0.639416	0.056	0.036	0.00157557	1
CCDC82	7.34913e-08	-0.34968	0.238	0.281	0.00158557	1
USP36	7.35953e-08	-0.324186	0.227	0.271	0.00158782	1
MID1	7.43232e-08	0.161118	0.266	0.219	0.00160352	1
ALMS1	7.44426e-08	-0.459865	0.109	0.145	0.0016061	1
UBTD1	7.46465e-08	0.335485	0.181	0.144	0.0016105	1
PITPNA-AS1	7.48437e-08	0.166989	0.445	0.391	0.00161475	1
DNASE1	7.48654e-08	-0.633382	0.059	0.089	0.00161522	1
AL359220.1	7.51041e-08	0.506715	0.096	0.069	0.00162037	1
CASD1	7.52582e-08	-0.580196	0.063	0.093	0.0016237	1
AC018761.2	7.57605e-08	1.56214	0.01	0.004	0.00163453	1
AL445647.1	7.60131e-08	-0.584902	0.068	0.099	0.00163998	1
SPSB2	7.63135e-08	-0.48324	0.109	0.145	0.00164646	1
C6orf89	7.64008e-08	-0.362479	0.198	0.24	0.00164835	1
IGF2BP1	7.65785e-08	-0.272103	0.369	0.411	0.00165218	1
PXDC1	7.67754e-08	0.257824	0.224	0.182	0.00165643	1
DSG3	7.67995e-08	1.13077	0.016	0.007	0.00165695	1
ERRFI1	7.81819e-08	-0.709603	0.407	0.415	0.00168677	1
KDELC1	7.8846e-08	0.408823	0.135	0.103	0.0017011	1
PPM1H	7.89259e-08	-1.73133	0.006	0.021	0.00170283	1
RBM10	7.98189e-08	0.19522	0.381	0.33	0.00172209	1
SLC37A1	8.0151e-08	-1.72859	0.006	0.02	0.00172926	1
FRY	8.08836e-08	-2.1366	0.003	0.016	0.00174506	1
NOTUM	8.12318e-08	-3.23555	0.001	0.012	0.00175258	1
THSD7A	8.13667e-08	-3.18197	0.001	0.012	0.00175549	1
VPS28	8.14178e-08	0.123675	0.533	0.472	0.00175659	1
AC010331.1	8.19542e-08	0.746228	0.041	0.024	0.00176816	1
USP11	8.33214e-08	-0.299635	0.417	0.449	0.00179766	1
MYBBP1A	8.36498e-08	0.146458	0.447	0.39	0.00180474	1
DPH6	8.4928e-08	0.292946	0.245	0.203	0.00183232	1
DLAT	8.51439e-08	0.262936	0.226	0.184	0.00183698	1
AC144831.1	8.56592e-08	-3.14244	0.001	0.012	0.0018481	1
DXO	8.64288e-08	0.469048	0.113	0.084	0.0018647	1
SLC25A1	8.71584e-08	-0.301332	0.372	0.41	0.00188044	1
PPM1F	8.78911e-08	0.310647	0.201	0.162	0.00189625	1
FOXK2	8.84533e-08	0.309524	0.224	0.184	0.00190838	1
SNAPC3	8.90757e-08	0.249791	0.26	0.216	0.00192181	1
GNG10	8.92345e-08	-1.03397	0.018	0.038	0.00192523	1
AC022075.1	9.00206e-08	-1.04665	0.019	0.038	0.0019422	1
SYTL2	9.03305e-08	-0.597604	0.191	0.228	0.00194888	1
NMI	9.29865e-08	-0.472558	0.162	0.2	0.00200618	1
ZBED4	9.36884e-08	-0.439081	0.103	0.138	0.00202133	1
AGGF1	9.67364e-08	-0.360399	0.176	0.217	0.00208709	1
MGAT4C	9.73854e-08	-3.47076	0.001	0.011	0.00210109	1
SCIN	9.77271e-08	-1.70152	0.007	0.021	0.00210846	1
COL4A5	9.91897e-08	-1.89851	0.005	0.018	0.00214002	1
CRMP1	9.98426e-08	-3.15441	0.001	0.012	0.0021541	1
AC005332.7	1.01963e-07	-0.81962	0.031	0.054	0.00219985	1
CDK3	1.03214e-07	0.657082	0.052	0.033	0.00222684	1
CCDC6	1.03986e-07	-0.306356	0.257	0.301	0.00224349	1
LINC01684	1.04226e-07	-1.88489	0.005	0.018	0.00224867	1
DACT3	1.04883e-07	-1.54909	0.008	0.023	0.00226284	1
AC093323.1	1.05022e-07	0.256072	0.222	0.18	0.00226584	1
RNF181	1.06033e-07	-0.300952	0.606	0.605	0.00228767	1
TLK1	1.06963e-07	-0.475375	0.095	0.13	0.00230772	1
SLC24A1	1.07413e-07	-0.852616	0.027	0.049	0.00231743	1
METTL2B	1.07428e-07	0.223624	0.319	0.272	0.00231777	1
FNBP1	1.08066e-07	-0.355709	0.199	0.24	0.00233153	1
PHPT1	1.0843e-07	-0.168268	0.906	0.891	0.00233937	1
AL078590.3	1.08761e-07	-1.12804	0.015	0.034	0.00234651	1
MARCH3	1.09453e-07	0.843524	0.034	0.019	0.00236144	1
CETN2	1.09539e-07	0.186602	0.338	0.288	0.0023633	1
AKNAD1	1.11094e-07	0.620638	0.055	0.035	0.00239685	1
BLMH	1.11937e-07	0.164645	0.359	0.306	0.00241504	1
IRS1	1.12774e-07	0.32025	0.135	0.102	0.00243311	1
AC027031.2	1.13409e-07	0.242783	0.258	0.214	0.00244681	1
KCNT2	1.13592e-07	-2.02273	0.004	0.017	0.00245075	1
NECTIN4	1.14541e-07	-1.86004	0.007	0.021	0.00247122	1
ZNF398	1.15309e-07	-0.62976	0.054	0.082	0.00248779	1
C17orf75	1.15339e-07	0.259655	0.276	0.232	0.00248845	1
RFLNB	1.15345e-07	-0.807847	0.147	0.182	0.00248856	1
MOSPD2	1.15941e-07	-0.46989	0.098	0.132	0.00250143	1
ITSN1	1.16743e-07	-0.423826	0.107	0.143	0.00251873	1
MICB	1.16872e-07	0.554116	0.071	0.048	0.00252152	1
EFHC1	1.16993e-07	0.372631	0.138	0.106	0.00252413	1
CKAP5	1.17649e-07	-0.303122	0.461	0.488	0.00253828	1
DTNA	1.17701e-07	-2.27508	0.003	0.015	0.0025394	1
ERBB2	1.18339e-07	-0.59335	0.064	0.094	0.00255316	1
MCFD2	1.18551e-07	0.125105	0.618	0.56	0.00255773	1
BASP1	1.18582e-07	-2.41367	0.004	0.017	0.0025584	1
AP5S1	1.18806e-07	0.326625	0.175	0.138	0.00256323	1
PDE1A	1.19139e-07	-4.07685	0	0.01	0.00257042	1
MMP1	1.19495e-07	0.965867	0.018	0.008	0.00257811	1
BNC2	1.20498e-07	0.243801	0.219	0.177	0.00259975	1
MT-ND2	1.20569e-07	-0.100166	1	0.998	0.00260129	1
C16orf45	1.22664e-07	-0.432096	0.173	0.212	0.00264647	1
ZYX	1.23404e-07	-0.273435	0.448	0.479	0.00266244	1
CTNND1	1.23572e-07	-0.330033	0.271	0.313	0.00266606	1
DOK3	1.24932e-07	0.758352	0.04	0.024	0.00269542	1
AL021368.2	1.25307e-07	-1.02111	0.018	0.037	0.00270349	1
CD58	1.25781e-07	0.257869	0.262	0.218	0.00271373	1
HUS1B	1.25813e-07	1.17009	0.017	0.008	0.00271441	1
RNF128	1.25995e-07	-1.90122	0.005	0.018	0.00271834	1
NBPF19	1.26074e-07	-0.660353	0.047	0.073	0.00272005	1
PPFIA4	1.26184e-07	-2.08294	0.003	0.016	0.00272243	1
MYO6	1.26889e-07	-0.498582	0.085	0.117	0.00273764	1
KLHL21	1.27103e-07	0.210755	0.294	0.248	0.00274224	1
NEU1	1.27344e-07	0.37161	0.132	0.101	0.00274745	1
C1QTNF1	1.27777e-07	-1.09657	0.017	0.035	0.00275678	1
MSC-AS1	1.28604e-07	-0.804551	0.035	0.058	0.00277462	1
RANBP2	1.28847e-07	-0.307983	0.319	0.358	0.00277987	1
CREB3L2	1.28921e-07	-0.408991	0.232	0.271	0.00278147	1
FOLR1	1.28964e-07	-3.15441	0.001	0.012	0.00278239	1
CTXN1	1.29175e-07	-0.545551	0.21	0.247	0.00278695	1
HIST2H2BF	1.29187e-07	-0.715827	0.043	0.069	0.0027872	1
CEP55	1.29359e-07	-0.437128	0.425	0.438	0.00279091	1
WBP2	1.29376e-07	0.234342	0.298	0.253	0.00279128	1
RBFA	1.29895e-07	0.222773	0.288	0.242	0.00280248	1
CDC27	1.30711e-07	0.163151	0.401	0.347	0.0028201	1
ZNF618	1.30794e-07	0.364663	0.142	0.11	0.00282188	1
ARHGEF11	1.30867e-07	-0.481709	0.087	0.12	0.00282346	1
MID1IP1	1.31871e-07	0.322142	0.172	0.136	0.00284513	1
NRXN3	1.32657e-07	-1.06337	0.02	0.04	0.00286207	1
PLS3	1.331e-07	-0.367772	0.218	0.259	0.00287164	1
UBL3	1.3319e-07	-0.628393	0.207	0.241	0.00287357	1
WHRN	1.33297e-07	-1.03288	0.019	0.038	0.00287588	1
ARHGAP32	1.34201e-07	-0.513511	0.079	0.11	0.0028954	1
F11R	1.35881e-07	-1.19692	0.014	0.031	0.00293164	1
ARHGDIB	1.35991e-07	0.626422	0.056	0.036	0.002934	1
FCER1G	1.36074e-07	-1.13626	0.017	0.036	0.0029358	1
WDR83	1.36951e-07	0.255348	0.272	0.229	0.00295471	1
TADA2B	1.38646e-07	-0.546645	0.07	0.101	0.00299128	1
MED24	1.39189e-07	0.310079	0.199	0.161	0.00300301	1
AL683813.1	1.39367e-07	-1.40165	0.009	0.025	0.00300684	1
MSTO1	1.39965e-07	0.332005	0.183	0.146	0.00301975	1
AF121898.1	1.40761e-07	-1.41636	0.015	0.032	0.00303692	1
AL358334.2	1.42015e-07	-0.93883	0.021	0.041	0.00306397	1
NCOA1	1.42059e-07	-0.469782	0.105	0.14	0.00306492	1
XAGE2	1.42946e-07	1.57569	0.01	0.004	0.00308406	1
PCAT7	1.43544e-07	-0.479763	0.107	0.142	0.00309696	1
TRAIP	1.44649e-07	0.447252	0.109	0.08	0.00312079	1
ZNF629	1.45878e-07	-0.727401	0.038	0.063	0.00314731	1
BBC3	1.4733e-07	-0.565504	0.077	0.108	0.00317864	1
GPC4	1.47836e-07	-2.52623	0.002	0.013	0.00318956	1
AL132780.2	1.47962e-07	-1.68033	0.006	0.02	0.00319227	1
LINC02029	1.49065e-07	1.34941	0.013	0.005	0.00321608	1
SNAPIN	1.49165e-07	0.155577	0.469	0.415	0.00321824	1
MOB1B	1.49326e-07	-0.546442	0.071	0.102	0.00322172	1
COX17	1.52144e-07	-0.129823	0.909	0.897	0.0032825	1
PDCD6IP	1.52362e-07	-0.263112	0.385	0.424	0.00328721	1
ZKSCAN8	1.53585e-07	-0.550018	0.06	0.089	0.00331359	1
OGDH	1.55301e-07	0.228321	0.273	0.228	0.00335061	1
SOS1	1.55627e-07	-0.359151	0.186	0.227	0.00335765	1
TP53TG1	1.56324e-07	-0.510783	0.107	0.142	0.0033727	1
SELENOK	1.59532e-07	-0.174212	0.742	0.755	0.00344191	1
RRN3	1.60454e-07	-0.322197	0.201	0.244	0.0034618	1
ZNF75A	1.60844e-07	0.347148	0.158	0.124	0.00347022	1
ATF2	1.62622e-07	-0.459351	0.098	0.133	0.00350856	1
TUBB2A	1.63867e-07	0.285736	0.192	0.154	0.00353544	1
RNF214	1.65535e-07	-0.325792	0.203	0.245	0.00357142	1
RBM38	1.66468e-07	0.446421	0.114	0.086	0.00359155	1
APPL1	1.66814e-07	0.110468	0.59	0.527	0.00359901	1
PKDCC	1.67012e-07	-2.04576	0.004	0.016	0.00360328	1
GLYR1	1.67788e-07	-0.272542	0.307	0.35	0.00362003	1
AGA	1.68485e-07	-0.417438	0.112	0.147	0.00363506	1
FAM114A1	1.68773e-07	-0.468459	0.15	0.187	0.00364128	1
CLIC3	1.70175e-07	-1.81828	0.006	0.019	0.00367153	1
PUS3	1.70512e-07	0.307851	0.197	0.159	0.00367879	1
HEG1	1.70916e-07	-0.578762	0.148	0.184	0.00368752	1
RAP1A	1.73054e-07	0.167874	0.415	0.364	0.00373363	1
CNTN1	1.74939e-07	-2.86782	0.001	0.012	0.00377431	1
GPR3	1.75851e-07	0.712196	0.042	0.026	0.00379399	1
NSMF	1.77751e-07	0.269259	0.214	0.174	0.00383498	1
GPN2	1.77769e-07	0.280431	0.242	0.202	0.00383537	1
ATP10A	1.77804e-07	-0.897458	0.024	0.045	0.00383612	1
PCDHGA8	1.78011e-07	-1.68767	0.006	0.02	0.00384059	1
MSC	1.78515e-07	0.416962	0.105	0.078	0.00385147	1
MYO9B	1.79318e-07	-0.282355	0.272	0.316	0.00386878	1
NAB2	1.82773e-07	-0.441472	0.123	0.159	0.00394333	1
C1RL-AS1	1.83668e-07	-1.01938	0.018	0.037	0.00396263	1
AP5B1	1.84773e-07	0.34759	0.163	0.129	0.00398649	1
ING3	1.85278e-07	0.241196	0.296	0.252	0.00399738	1
ZDHHC5	1.86711e-07	-0.293102	0.258	0.302	0.00402829	1
CFAP58	1.87189e-07	-1.77987	0.007	0.021	0.00403861	1
PTER	1.87565e-07	-0.52767	0.081	0.113	0.00404672	1
YAP1	1.87605e-07	0.204226	0.311	0.264	0.00404758	1
NIPAL2	1.89529e-07	-0.714849	0.04	0.065	0.00408909	1
CLDND2	1.90512e-07	0.454682	0.097	0.071	0.0041103	1
FBXO32	1.91615e-07	-0.608737	0.095	0.128	0.00413409	1
AC145207.5	1.92994e-07	0.380163	0.136	0.104	0.00416385	1
SERPIND1	1.93861e-07	0.768791	0.038	0.022	0.00418255	1
NKRF	1.97673e-07	0.318949	0.187	0.15	0.00426479	1
TLL2	1.97905e-07	-2.03978	0.003	0.015	0.0042698	1
TLR5	1.98337e-07	-2.72026	0.002	0.013	0.00427911	1
DPCD	2.00352e-07	0.222511	0.337	0.292	0.00432259	1
MPV17	2.00663e-07	0.150589	0.5	0.446	0.00432929	1
SORCS1	2.0166e-07	-0.898513	0.026	0.047	0.00435082	1
EOGT	2.02273e-07	-0.533945	0.081	0.112	0.00436404	1
FAM3A	2.02635e-07	0.267327	0.248	0.207	0.00437185	1
DHRS7B	2.03452e-07	0.3165	0.191	0.154	0.00438948	1
AC090673.1	2.04297e-07	0.715286	0.042	0.026	0.0044077	1
HELZ	2.05379e-07	-0.32826	0.232	0.274	0.00443105	1
RASA2	2.05564e-07	-0.414239	0.131	0.168	0.00443503	1
PTPDC1	2.05597e-07	-0.610311	0.056	0.084	0.00443576	1
AC037459.3	2.06044e-07	-1.0075	0.019	0.038	0.0044454	1
OSGEP	2.06666e-07	0.36941	0.149	0.116	0.00445881	1
BOLA3-AS1	2.09678e-07	0.309653	0.169	0.133	0.00452381	1
FBXO8	2.11588e-07	-1.33802	0.01	0.026	0.00456502	1
BCLAF3	2.12513e-07	-0.56113	0.062	0.091	0.00458497	1
MREG	2.12926e-07	0.757909	0.038	0.022	0.00459388	1
FAM160B2	2.12937e-07	-0.617419	0.053	0.08	0.00459412	1
MGLL	2.15059e-07	-0.45228	0.195	0.232	0.00463989	1
TRPM4	2.18825e-07	-1.26083	0.011	0.027	0.00472116	1
TAB2	2.21453e-07	-0.401339	0.154	0.193	0.00477785	1
SOBP	2.21578e-07	0.345187	0.142	0.109	0.00478056	1
JMJD1C	2.21626e-07	-0.32547	0.256	0.297	0.00478158	1
CC2D2A	2.22809e-07	0.272087	0.234	0.194	0.00480711	1
NUDT19	2.24389e-07	0.368274	0.152	0.119	0.00484119	1
CNIH2	2.25891e-07	-0.577912	0.082	0.113	0.0048736	1
ZCRB1	2.27893e-07	0.104462	0.737	0.689	0.0049168	1
FGFR4	2.28454e-07	-1.09905	0.016	0.034	0.0049289	1
AC007614.1	2.31519e-07	-2.2505	0.004	0.016	0.00499503	1
TNKS	2.32012e-07	-0.437636	0.109	0.144	0.00500566	1
RAB17	2.32914e-07	0.760312	0.039	0.024	0.00502511	1
CCDC85A	2.33137e-07	-3.50857	0.001	0.011	0.00502992	1
TUBA4A	2.33214e-07	-1.61036	0.008	0.023	0.0050316	1
IQCJ-SCHIP1	2.33752e-07	-0.893373	0.025	0.046	0.0050432	1
NOC2L	2.33953e-07	0.10089	0.699	0.641	0.00504754	1
TRIM23	2.35142e-07	-0.423634	0.129	0.165	0.00507318	1
RBM34	2.40786e-07	-0.606571	0.053	0.08	0.00519495	1
MZF1	2.41553e-07	0.322441	0.169	0.134	0.0052115	1
CHKB-DT	2.41604e-07	-0.764602	0.032	0.054	0.00521261	1
LAMP2	2.42775e-07	-0.418752	0.242	0.279	0.00523787	1
TMEM250	2.44347e-07	0.257338	0.255	0.213	0.00527178	1
DGKA	2.45216e-07	-0.566633	0.06	0.088	0.00529054	1
PICK1	2.45784e-07	0.410245	0.112	0.084	0.0053028	1
DYRK1B	2.47725e-07	-0.601749	0.058	0.086	0.00534468	1
SPRYD4	2.48358e-07	0.28798	0.213	0.175	0.00535832	1
KIF3C	2.52277e-07	0.323972	0.179	0.144	0.00544288	1
VIPR1	2.52343e-07	0.47368	0.087	0.062	0.00544429	1
KCNC3	2.54065e-07	-1.11151	0.015	0.032	0.00548144	1
PAXIP1-AS2	2.54249e-07	-0.925546	0.022	0.041	0.00548542	1
HIVEP3	2.54936e-07	0.146755	0.305	0.256	0.00550024	1
USP31	2.55397e-07	0.346897	0.164	0.13	0.00551019	1
SGCB	2.55516e-07	0.188234	0.362	0.315	0.00551276	1
IQCB1	2.55564e-07	-0.368292	0.152	0.19	0.0055138	1
OLMALINC	2.5596e-07	-0.568747	0.064	0.093	0.00552233	1
ASXL1	2.5724e-07	0.128238	0.567	0.513	0.00554995	1
CYB561D2	2.57961e-07	0.24166	0.294	0.251	0.00556552	1
ASCC2	2.6073e-07	0.260078	0.223	0.183	0.00562526	1
CACNA1D	2.61999e-07	-1.33802	0.01	0.026	0.00565263	1
LINC01764	2.6221e-07	-2.93228	0.001	0.012	0.00565719	1
ZNF528	2.64086e-07	-0.754756	0.034	0.057	0.00569766	1
CR1L	2.67044e-07	-2.36826	0.002	0.014	0.00576147	1
FCGR2A	2.6885e-07	-0.652988	0.051	0.078	0.00580044	1
ZNF808	2.69124e-07	-0.873703	0.024	0.044	0.00580635	1
PSTK	2.70361e-07	0.371307	0.139	0.107	0.00583304	1
MAPKAP1	2.70525e-07	-0.252139	0.442	0.475	0.00583658	1
DUSP23	2.71411e-07	0.144616	0.463	0.408	0.00585569	1
LHX9	2.71899e-07	-1.89851	0.005	0.018	0.00586623	1
WDR6	2.73216e-07	0.185092	0.343	0.294	0.00589463	1
AC003092.1	2.73689e-07	-1.19617	0.022	0.042	0.00590485	1
METTL18	2.74161e-07	0.419454	0.113	0.084	0.00591501	1
MPP3	2.74998e-07	0.717852	0.044	0.027	0.00593309	1
TTBK2	2.75489e-07	-0.500997	0.088	0.12	0.00594368	1
MFSD6	2.77405e-07	-1.06703	0.016	0.034	0.00598501	1
ADGRA3	2.80325e-07	0.363292	0.151	0.118	0.006048	1
NCAPH	2.80664e-07	0.222265	0.225	0.184	0.00605532	1
VPS4B	2.8126e-07	-0.263704	0.408	0.443	0.00606819	1
C6orf141	2.82781e-07	-0.517094	0.095	0.128	0.00610099	1
CFL2	2.83207e-07	0.20293	0.335	0.287	0.0061102	1
PLA2G4C	2.83311e-07	-2.62787	0.002	0.012	0.00611243	1
LINC01914	2.83394e-07	-2.62404	0.002	0.012	0.00611423	1
RAB3GAP2	2.84117e-07	-0.29799	0.27	0.312	0.00612983	1
DYRK1A	2.84177e-07	-0.40934	0.115	0.15	0.00613112	1
LINC01224	2.8453e-07	0.420753	0.097	0.07	0.00613874	1
LINC01778	2.87416e-07	-1.69498	0.006	0.019	0.006201	1
LINC01184	2.89525e-07	-0.331349	0.208	0.248	0.00624651	1
APBB2	2.90092e-07	-0.53911	0.065	0.094	0.00625874	1
STX18	2.94302e-07	0.290788	0.21	0.172	0.00634957	1
REPS1	2.97987e-07	0.33423	0.169	0.134	0.00642906	1
FLT3LG	3.03286e-07	-0.99722	0.019	0.037	0.00654339	1
IL17RA	3.07322e-07	-0.586813	0.058	0.086	0.00663048	1
PITPNC1	3.09896e-07	0.207275	0.254	0.211	0.006686	1
MFSD8	3.10538e-07	0.457957	0.103	0.076	0.00669986	1
AC114490.3	3.12465e-07	-1.36737	0.009	0.024	0.00674143	1
MYC	3.1276e-07	0.304004	0.116	0.087	0.00674779	1
PPP2R2C	3.13086e-07	-2.66181	0.002	0.012	0.00675484	1
BBOX1-AS1	3.13363e-07	-2.63548	0.002	0.012	0.00676081	1
NUDT14	3.14358e-07	-0.607288	0.057	0.084	0.00678227	1
LINC01615	3.14648e-07	-2.46894	0.002	0.013	0.00678852	1
RBM24	3.16659e-07	1.08193	0.018	0.009	0.00683192	1
TRIT1	3.22149e-07	0.366618	0.152	0.12	0.00695036	1
NTAN1	3.24288e-07	0.195476	0.386	0.339	0.00699652	1
PCDHB13	3.26907e-07	-1.48237	0.008	0.022	0.00705303	1
AC009961.1	3.28355e-07	0.573424	0.064	0.043	0.00708426	1
SPAG5	3.28857e-07	0.299537	0.182	0.146	0.00709509	1
MRI1	3.29523e-07	0.202233	0.301	0.256	0.00710947	1
ADAMTSL5	3.31161e-07	-1.20955	0.012	0.028	0.0071448	1
SCYL1	3.31575e-07	0.232161	0.275	0.232	0.00715374	1
LPXN	3.37388e-07	0.16319	0.238	0.195	0.00727914	1
MYCBP2	3.37565e-07	-0.232541	0.469	0.502	0.00728296	1
BST1	3.37584e-07	0.386832	0.113	0.084	0.00728338	1
BCAS3	3.39389e-07	-0.689139	0.041	0.066	0.00732232	1
TGFBR3L	3.39399e-07	-0.570532	0.067	0.096	0.00732253	1
DMRTA1	3.42029e-07	-0.649549	0.059	0.087	0.00737928	1
CDK8	3.43111e-07	0.3836	0.128	0.098	0.00740262	1
SIRT7	3.45175e-07	0.2445	0.244	0.203	0.00744715	1
ATXN7L3	3.45426e-07	-0.393338	0.122	0.158	0.00745256	1
AC137932.3	3.46005e-07	0.857175	0.029	0.016	0.00746507	1
LINC02367	3.48328e-07	-1.32835	0.013	0.029	0.00751518	1
IL1A	3.48497e-07	-2.59477	0.002	0.012	0.00751882	1
GABRG1	3.52447e-07	-3.33241	0.001	0.01	0.00760405	1
AP5Z1	3.57363e-07	0.428043	0.103	0.076	0.00771011	1
TM9SF4	3.57404e-07	-0.358884	0.168	0.207	0.00771098	1
C1orf109	3.57648e-07	0.191985	0.338	0.29	0.00771626	1
LRP4	3.67023e-07	-1.29059	0.01	0.025	0.00791852	1
CDH18	3.75627e-07	-2.79626	0.001	0.012	0.00810415	1
CYB5R1	3.76455e-07	0.297583	0.184	0.148	0.00812202	1
OSBPL9	3.79926e-07	-0.360885	0.291	0.329	0.00819691	1
MTHFD2L	3.82133e-07	0.238558	0.276	0.234	0.00824451	1
ATF5	3.82771e-07	0.241804	0.269	0.227	0.00825829	1
USP46-AS1	3.89441e-07	-0.961468	0.02	0.039	0.00840219	1
TAPBPL	3.94372e-07	-0.836653	0.027	0.047	0.00850857	1
TMEM229B	3.96376e-07	-1.09504	0.015	0.032	0.00855182	1
AC009041.2	3.97776e-07	-3.06844	0.001	0.011	0.00858202	1
CDC42EP2	3.97915e-07	0.236469	0.219	0.18	0.00858501	1
LMTK2	4.00238e-07	-0.593179	0.05	0.076	0.00863514	1
ZMYM5	4.00658e-07	-0.384305	0.145	0.182	0.00864419	1
GDPD1	4.01767e-07	-1.7716	0.005	0.017	0.00866811	1
RGS3	4.03124e-07	0.329689	0.151	0.118	0.00869739	1
CUBN	4.05149e-07	-1.5279	0.008	0.022	0.00874109	1
TRADD	4.06287e-07	0.333039	0.147	0.115	0.00876564	1
RSPH3	4.06328e-07	-0.593596	0.047	0.072	0.00876653	1
AC004922.1	4.08608e-07	-2.01452	0.003	0.015	0.00881571	1
C20orf194	4.14578e-07	-0.867204	0.026	0.046	0.00894451	1
LUM	4.16877e-07	-2.69864	0.059	0.084	0.00899411	1
TNFSF12	4.16924e-07	-1.24787	0.011	0.027	0.00899514	1
FBXO6	4.17555e-07	-0.836243	0.026	0.046	0.00900874	1
NSD3	4.21658e-07	-0.240175	0.396	0.436	0.00909727	1
THAP5	4.2218e-07	-0.289412	0.25	0.292	0.00910854	1
HAS2	4.24148e-07	-1.70139	0.011	0.027	0.00915099	1
AC093788.1	4.32595e-07	0.858344	0.028	0.016	0.00933324	1
MED18	4.33187e-07	0.437056	0.105	0.078	0.00934601	1
ZNF260	4.34203e-07	-0.46064	0.09	0.122	0.00936793	1
TRPM2	4.3607e-07	0.433454	0.101	0.074	0.00940821	1
FXYD1	4.36159e-07	-1.35301	0.009	0.024	0.00941013	1
VARS2	4.39403e-07	0.442191	0.098	0.072	0.00948012	1
YEATS2	4.40518e-07	-0.496238	0.079	0.109	0.00950417	1
NEK6	4.42178e-07	0.320233	0.171	0.137	0.00953999	1
CCDC9	4.45262e-07	-0.505102	0.078	0.108	0.00960654	1
SV2A	4.50145e-07	-0.338227	0.175	0.214	0.00971187	1
IRF7	4.54038e-07	-0.791297	0.033	0.055	0.00979588	1
LPL	4.54087e-07	0.728938	0.037	0.022	0.00979693	1
NAT8L	4.54246e-07	0.56144	0.062	0.042	0.00980037	1
MICAL2	4.54915e-07	-0.844795	0.024	0.044	0.00981478	1
FRMD5	4.5818e-07	-0.514169	0.086	0.116	0.00988524	1
AL034549.1	4.60882e-07	-0.600271	0.053	0.079	0.00994353	1
SHQ1	4.64399e-07	0.298451	0.23	0.192	0.0100194	1
BAZ1A	4.65403e-07	0.135434	0.482	0.425	0.0100411	1
PLEKHA2	4.68197e-07	-0.729459	0.038	0.061	0.0101014	1
DICER1	4.70753e-07	-0.306229	0.25	0.29	0.0101565	1
TRMT10B	4.70821e-07	-0.335979	0.169	0.208	0.010158	1
SNRNP27	4.72907e-07	0.131175	0.53	0.476	0.010203	1
SMIM3	4.8093e-07	0.562575	0.059	0.04	0.0103761	1
RHOU	4.81021e-07	-1.54598	0.007	0.02	0.010378	1
AGL	4.84179e-07	-0.357525	0.163	0.201	0.0104462	1
MYO1B	4.86189e-07	-0.336428	0.22	0.26	0.0104895	1
TNFRSF10A	4.86372e-07	0.360922	0.153	0.121	0.0104935	1
ANKRD2	4.87457e-07	1.32951	0.012	0.005	0.0105169	1
RELB	4.87912e-07	-0.435706	0.134	0.169	0.0105267	1
ZDHHC4	4.8976e-07	0.215355	0.345	0.302	0.0105666	1
PHF2	4.94058e-07	-0.589979	0.054	0.08	0.0106593	1
USP25	5.00074e-07	-0.608357	0.049	0.074	0.0107891	1
SIK2	5.01165e-07	-0.502082	0.076	0.106	0.0108126	1
TEPSIN	5.03396e-07	0.434966	0.11	0.083	0.0108608	1
TBC1D20	5.03858e-07	-0.322442	0.211	0.251	0.0108707	1
POLD1	5.06802e-07	0.32776	0.172	0.138	0.0109342	1
MARCKSL1	5.13274e-07	-0.16555	0.804	0.701	0.0110739	1
HEATR5B	5.14707e-07	-0.527784	0.074	0.104	0.0111048	1
ITGA1	5.18377e-07	-0.502776	0.232	0.267	0.011184	1
ARID4B	5.20068e-07	-0.233661	0.537	0.556	0.0112205	1
TAF3	5.20419e-07	0.233745	0.273	0.231	0.011228	1
POLE	5.20816e-07	0.293606	0.199	0.163	0.0112366	1
ISCU	5.24915e-07	0.12959	0.59	0.54	0.011325	1
PPM1N	5.25005e-07	-0.824463	0.028	0.048	0.011327	1
NEK1	5.25169e-07	-0.424367	0.139	0.175	0.0113305	1
FAT4	5.25912e-07	-1.3694	0.009	0.023	0.0113465	1
KIAA1551	5.26222e-07	-0.431485	0.115	0.149	0.0113532	1
DOLK	5.26577e-07	0.424188	0.114	0.087	0.0113609	1
BCOR	5.26615e-07	-0.373889	0.164	0.201	0.0113617	1
NBAS	5.28288e-07	-0.416633	0.126	0.161	0.0113978	1
ARHGEF10L	5.323e-07	-1.60478	0.006	0.019	0.0114844	1
KDM2A	5.33419e-07	-0.297799	0.26	0.301	0.0115085	1
BLACAT1	5.34773e-07	-1.14162	0.013	0.029	0.0115377	1
AC118549.1	5.34999e-07	-0.28248	0.29	0.331	0.0115426	1
PDIA4	5.35148e-07	-0.241681	0.488	0.512	0.0115458	1
DHX36	5.3695e-07	-0.176117	0.706	0.718	0.0115847	1
SF1	5.43712e-07	-0.170101	0.683	0.696	0.0117306	1
RAB1B	5.44555e-07	0.128622	0.597	0.541	0.0117488	1
BLZF1	5.49765e-07	-0.355402	0.208	0.246	0.0118612	1
NME6	5.57322e-07	0.213433	0.292	0.248	0.0120242	1
EXOC3L1	5.59851e-07	-3.32772	0.001	0.01	0.0120788	1
BISPR	5.65076e-07	-1.9236	0.004	0.015	0.0121915	1
VANGL2	5.65559e-07	-1.91737	0.004	0.015	0.0122019	1
NAT10	5.68079e-07	-0.300902	0.259	0.3	0.0122563	1
TMEM237	5.72087e-07	0.317337	0.194	0.159	0.0123428	1
KREMEN1	5.75662e-07	-1.98232	0.003	0.015	0.0124199	1
XRCC5	5.75727e-07	-0.170047	0.918	0.884	0.0124213	1
DLGAP4	5.79278e-07	-0.357206	0.374	0.407	0.0124979	1
GAST	5.8398e-07	-1.46668	0.015	0.031	0.0125994	1
AC104695.3	5.94148e-07	-2.75492	0.001	0.011	0.0128187	1
PIGG	5.95774e-07	-0.399589	0.122	0.157	0.0128538	1
FTO	5.98137e-07	-0.403788	0.117	0.151	0.0129048	1
BTG2	6.13341e-07	-0.736827	0.047	0.072	0.0132328	1
ZC3H4	6.13483e-07	0.229256	0.269	0.227	0.0132359	1
BTAF1	6.15524e-07	-0.366673	0.13	0.165	0.0132799	1
ATP6V1E1	6.22506e-07	-0.221533	0.51	0.534	0.0134306	1
PLPP1	6.25507e-07	-0.609145	0.141	0.174	0.0134953	1
C1RL	6.30013e-07	-1.13502	0.013	0.029	0.0135925	1
TMEM205	6.32005e-07	-0.310133	0.33	0.367	0.0136355	1
ZNF274	6.33083e-07	0.378997	0.129	0.1	0.0136588	1
HABP4	6.38143e-07	-0.426857	0.106	0.139	0.0137679	1
LRRC2	6.42557e-07	-1.79354	0.005	0.017	0.0138632	1
PKP4	6.48983e-07	0.282514	0.219	0.182	0.0140018	1
LINC00324	6.49773e-07	-0.639435	0.047	0.071	0.0140188	1
ACBD3	6.54661e-07	-0.201414	0.565	0.585	0.0141243	1
NR3C1	6.55909e-07	-0.319149	0.445	0.466	0.0141512	1
SCNM1	6.5739e-07	-0.253407	0.403	0.439	0.0141832	1
IPO9	6.57875e-07	0.119079	0.498	0.441	0.0141936	1
ITGA3	6.58363e-07	-0.270884	0.474	0.499	0.0142042	1
SPEN	6.60354e-07	-0.265677	0.378	0.415	0.0142471	1
MPDZ	6.61465e-07	-0.378155	0.177	0.215	0.0142711	1
AC068446.2	6.68636e-07	-2.15309	0.003	0.014	0.0144258	1
SLFN11	6.72427e-07	-0.557957	0.069	0.097	0.0145076	1
AC092127.2	6.74288e-07	-1.25607	0.011	0.026	0.0145478	1
KDM4C	6.74645e-07	-0.439117	0.091	0.122	0.0145555	1
LPIN1	6.84955e-07	-0.403654	0.143	0.179	0.0147779	1
CEP192	6.89445e-07	-0.468418	0.082	0.112	0.0148748	1
CPSF2	6.97491e-07	-0.246111	0.322	0.364	0.0150484	1
BBS7	7.01302e-07	0.29829	0.208	0.171	0.0151306	1
ADAMTS9	7.02241e-07	-2.16014	0.003	0.014	0.0151509	1
KDM1B	7.0503e-07	-0.550828	0.059	0.085	0.015211	1
TET1	7.14881e-07	-0.741439	0.034	0.056	0.0154236	1
MEIS3	7.21917e-07	-1.22866	0.012	0.027	0.0155754	1
FKTN	7.22783e-07	-0.407509	0.114	0.147	0.015594	1
B4GALNT1	7.26348e-07	0.350323	0.133	0.103	0.015671	1
ARID4A	7.27877e-07	-0.420107	0.094	0.125	0.0157039	1
MX2	7.29174e-07	-0.331903	0.218	0.257	0.0157319	1
DDHD1	7.32678e-07	-0.424582	0.118	0.151	0.0158075	1
YTHDF1	7.36407e-07	0.230132	0.314	0.272	0.015888	1
TTC19	7.4578e-07	-0.261185	0.304	0.346	0.0160902	1
ATP9A	7.5095e-07	-0.533629	0.062	0.089	0.0162017	1
WLS	7.51254e-07	-0.357648	0.213	0.25	0.0162083	1
LIN54	7.56517e-07	-0.565469	0.057	0.084	0.0163219	1
CENPC	7.5787e-07	-0.388623	0.122	0.156	0.016351	1
NBPF10	7.62913e-07	-1.01602	0.017	0.034	0.0164598	1
RBBP6	7.63628e-07	0.111836	0.513	0.459	0.0164753	1
WDFY3	7.68464e-07	-0.558556	0.061	0.087	0.0165796	1
MON1A	7.68908e-07	0.320627	0.188	0.153	0.0165892	1
PGF	7.73336e-07	0.683463	0.043	0.027	0.0166847	1
AC147067.1	7.75263e-07	-2.14955	0.003	0.014	0.0167263	1
PAK6	7.77892e-07	0.962391	0.022	0.012	0.016783	1
AC239800.3	7.79244e-07	-0.599533	0.051	0.077	0.0168122	1
DMGDH	7.80391e-07	-2.51271	0.002	0.012	0.0168369	1
AP001160.1	7.80615e-07	1.10959	0.016	0.007	0.0168418	1
UQCC1	7.81326e-07	0.28782	0.199	0.163	0.0168571	1
MIGA1	7.81428e-07	-0.272064	0.274	0.315	0.0168593	1
MPP4	7.87241e-07	0.499162	0.072	0.051	0.0169847	1
AC087564.1	7.89125e-07	-1.60478	0.006	0.019	0.0170254	1
MRPS28	7.91437e-07	0.244689	0.248	0.208	0.0170753	1
COL12A1	7.99163e-07	-1.06716	0.118	0.149	0.017242	1
EGR3	7.99761e-07	-1.08326	0.016	0.033	0.0172548	1
PRRT3-AS1	8.08864e-07	0.256628	0.233	0.195	0.0174512	1
CCNT2	8.13334e-07	-0.467071	0.075	0.104	0.0175477	1
CNFN	8.14747e-07	-0.557476	0.062	0.088	0.0175782	1
GPATCH2L	8.18904e-07	-0.338174	0.249	0.286	0.0176678	1
ZNF883	8.19544e-07	0.316295	0.147	0.116	0.0176817	1
CUL2	8.24083e-07	-0.305679	0.255	0.293	0.0177796	1
SAYSD1	8.24901e-07	0.405781	0.13	0.101	0.0177972	1
C17orf97	8.25761e-07	-0.837509	0.026	0.045	0.0178158	1
NECTIN1	8.31233e-07	0.375858	0.118	0.09	0.0179339	1
RAB31	8.33365e-07	-0.557476	0.073	0.101	0.0179799	1
HIST1H1A	8.33655e-07	-0.980077	0.123	0.152	0.0179861	1
EMILIN2	8.36931e-07	0.377151	0.135	0.105	0.0180568	1
AP000569.1	8.3912e-07	0.780219	0.032	0.018	0.018104	1
PYCR3	8.39694e-07	0.305457	0.168	0.134	0.0181164	1
AC116366.3	8.42731e-07	-1.6319	0.006	0.018	0.0181819	1
GYS1	8.45467e-07	-0.392197	0.125	0.159	0.0182409	1
DDR1	8.51761e-07	-0.6079	0.11	0.141	0.0183767	1
ARRB2	8.52985e-07	0.347698	0.141	0.11	0.0184032	1
LINC00923	8.59452e-07	-0.774647	0.03	0.05	0.0185427	1
PFKFB2	8.64343e-07	-0.926089	0.021	0.039	0.0186482	1
EFTUD2	8.69605e-07	0.115599	0.448	0.392	0.0187617	1
DMXL2	8.71035e-07	-0.449395	0.085	0.115	0.0187926	1
ANKS1B	8.74531e-07	-1.27285	0.012	0.027	0.018868	1
BTBD3	8.75051e-07	-0.30645	0.293	0.33	0.0188792	1
RAD9A	8.76868e-07	0.346618	0.149	0.118	0.0189184	1
MLLT10	8.77505e-07	0.252553	0.242	0.203	0.0189322	1
AFAP1	8.80408e-07	-0.369533	0.186	0.223	0.0189948	1
CYP1B1-AS1	8.84559e-07	-2.29083	0.002	0.013	0.0190844	1
WAC-AS1	8.86403e-07	-0.317207	0.243	0.282	0.0191241	1
DNAJC15	8.87446e-07	0.106355	0.539	0.48	0.0191466	1
FAP	8.89758e-07	-3.27508	0.001	0.01	0.0191965	1
CERS4	8.89944e-07	-1.82359	0.004	0.016	0.0192005	1
PSMB10	8.92709e-07	-0.447069	0.112	0.145	0.0192602	1
TECPR2	8.94818e-07	-0.606056	0.05	0.075	0.0193057	1
IARS	8.9925e-07	-0.204544	0.602	0.619	0.0194013	1
AC022035.1	8.99388e-07	-1.14818	0.013	0.029	0.0194043	1
CTIF	9.0124e-07	-0.733048	0.035	0.057	0.0194443	1
EIF2AK4	9.02884e-07	-0.215334	0.646	0.65	0.0194797	1
UBXN7	9.05919e-07	-0.374268	0.145	0.18	0.0195452	1
AC130324.1	9.06616e-07	1.22013	0.014	0.006	0.0195602	1
THAP3	9.12326e-07	0.32913	0.182	0.148	0.0196834	1
FASTKD5	9.12606e-07	0.410815	0.128	0.1	0.0196895	1
C6orf106	9.25192e-07	-0.378686	0.098	0.131	0.019961	1
KDM3A	9.33965e-07	-0.473966	0.081	0.111	0.0201503	1
F8A1	9.37502e-07	0.377884	0.142	0.112	0.0202266	1
MGAT1	9.60001e-07	0.226853	0.265	0.224	0.020712	1
IRF3	9.63642e-07	0.175554	0.376	0.33	0.0207906	1
SLC35E2A	9.70449e-07	-0.628604	0.041	0.064	0.0209374	1
MBD6	9.84831e-07	0.253815	0.235	0.196	0.0212477	1
NUDT3	9.86379e-07	-0.305773	0.223	0.262	0.0212811	1
C9orf78	9.87684e-07	-0.16691	0.672	0.685	0.0213093	1
TRIP4	9.88892e-07	-0.43145	0.106	0.139	0.0213354	1
BTBD7	9.96311e-07	-0.353782	0.186	0.223	0.0214954	1
MAP3K1	9.96317e-07	-0.49277	0.103	0.134	0.0214955	1
BX119904.2	9.99447e-07	0.129709	0.359	0.309	0.0215631	1
CNOT4	1.00132e-06	-0.25905	0.278	0.319	0.0216034	1
GPBP1L1	1.00352e-06	0.220268	0.281	0.239	0.0216509	1
EFCAB2	1.00784e-06	0.38218	0.114	0.087	0.0217442	1
IGFBP5	1.01137e-06	-2.11907	0.114	0.141	0.0218202	1
NUTM2A-AS1	1.01914e-06	0.243016	0.243	0.204	0.0219879	1
WISP3	1.02297e-06	-0.896138	0.022	0.04	0.0220706	1
ZNF226	1.02906e-06	-0.380789	0.138	0.173	0.022202	1
ZNF451	1.03219e-06	-0.274457	0.276	0.316	0.0222695	1
GJA3	1.03298e-06	-1.24752	0.01	0.024	0.0222865	1
MTFR2	1.04045e-06	0.384047	0.111	0.084	0.0224477	1
NSRP1	1.04047e-06	-0.259198	0.443	0.471	0.0224482	1
CDS1	1.04412e-06	0.591789	0.053	0.035	0.0225268	1
KIF13B	1.05251e-06	-0.58531	0.052	0.077	0.0227079	1
ZNF429	1.06111e-06	-0.874098	0.024	0.042	0.0228935	1
SWT1	1.06143e-06	-0.995414	0.017	0.034	0.0229003	1
RCCD1	1.07246e-06	0.258842	0.206	0.169	0.0231384	1
ZNF208	1.07702e-06	-0.925593	0.026	0.045	0.0232367	1
ZNF133	1.08923e-06	-0.808707	0.025	0.045	0.0235001	1
AC109635.2	1.0934e-06	-1.46528	0.007	0.02	0.02359	1
LBX2	1.09429e-06	-0.642589	0.051	0.075	0.0236093	1
NFATC3	1.09752e-06	0.201582	0.307	0.264	0.0236791	1
ATMIN	1.09934e-06	-0.273831	0.266	0.307	0.0237182	1
FLYWCH1	1.10725e-06	0.359442	0.128	0.099	0.023889	1
UBE2J1	1.10989e-06	0.235597	0.28	0.239	0.0239458	1
FAM120B	1.1142e-06	-0.518083	0.067	0.095	0.0240388	1
ALKBH1	1.12287e-06	0.46518	0.088	0.065	0.0242258	1
PRR34-AS1	1.12584e-06	-0.310688	0.26	0.299	0.02429	1
CREB3L1	1.12924e-06	-1.84886	0.005	0.016	0.0243633	1
AC138150.1	1.1308e-06	-1.65059	0.005	0.017	0.0243969	1
TMEM39A	1.13607e-06	0.341	0.137	0.107	0.0245106	1
DPYSL3	1.13801e-06	0.226822	0.25	0.21	0.0245525	1
AC099522.2	1.15529e-06	0.64112	0.052	0.034	0.0249255	1
AC007405.3	1.16273e-06	-2.33909	0.002	0.012	0.0250859	1
CHMP7	1.1733e-06	0.334708	0.176	0.143	0.025314	1
AKAP6	1.17378e-06	-1.1683	0.015	0.031	0.0253244	1
RRAGC	1.18289e-06	0.226896	0.27	0.229	0.0255209	1
EFL1	1.18591e-06	-0.458312	0.094	0.124	0.025586	1
MXD4	1.20026e-06	-0.556615	0.214	0.245	0.0258957	1
SDE2	1.20081e-06	-0.33499	0.169	0.206	0.0259074	1
CARF	1.20571e-06	-1.0429	0.014	0.03	0.0260133	1
LRCH3	1.20784e-06	-0.407439	0.117	0.15	0.0260591	1
AL391095.1	1.21117e-06	0.605253	0.051	0.034	0.0261311	1
HEXIM2	1.21798e-06	0.409743	0.116	0.089	0.026278	1
USP32	1.22082e-06	-0.444813	0.093	0.124	0.0263392	1
AC009414.2	1.23328e-06	0.251382	0.19	0.155	0.0266081	1
YAF2	1.23464e-06	-0.269272	0.322	0.361	0.0266373	1
PDPR	1.24755e-06	0.193572	0.309	0.265	0.0269159	1
MCOLN1	1.26243e-06	0.345891	0.137	0.108	0.0272369	1
ZNF71	1.26683e-06	0.476719	0.077	0.055	0.0273319	1
OPRD1	1.28617e-06	0.309886	0.145	0.114	0.0277492	1
ARMCX3	1.2974e-06	-0.472477	0.133	0.165	0.0279914	1
STX1A	1.30223e-06	0.3	0.151	0.119	0.0280955	1
NEK9	1.30317e-06	-0.69582	0.035	0.057	0.0281158	1
GSAP	1.30745e-06	-0.557476	0.064	0.091	0.0282082	1
DYNC2LI1	1.31822e-06	0.346562	0.128	0.099	0.0284406	1
SPACA6	1.32032e-06	-0.621708	0.041	0.064	0.028486	1
DCAF12	1.32137e-06	0.256983	0.218	0.181	0.0285086	1
TWNK	1.32928e-06	-0.344432	0.171	0.207	0.0286791	1
PPP4R3A	1.33391e-06	-0.263432	0.265	0.305	0.0287791	1
DET1	1.3524e-06	0.44327	0.088	0.064	0.029178	1
SKAP2	1.36823e-06	-0.318431	0.242	0.28	0.0295195	1
NDUFA7	1.37474e-06	-0.407053	0.112	0.145	0.02966	1
ALKBH4	1.38253e-06	0.285068	0.19	0.156	0.0298281	1
COMMD1	1.38467e-06	0.176673	0.347	0.301	0.0298742	1
NEDD4	1.38588e-06	-0.306656	0.225	0.263	0.0299003	1
MKRN1	1.39492e-06	0.203539	0.332	0.289	0.0300955	1
NABP1	1.39617e-06	0.223079	0.163	0.131	0.0301224	1
TXNDC16	1.39621e-06	-0.858857	0.022	0.04	0.0301233	1
ZNF714	1.39902e-06	0.278458	0.196	0.161	0.0301838	1
KIAA1522	1.40226e-06	-0.728588	0.034	0.055	0.0302538	1
GSDMB	1.42365e-06	-1.3898	0.008	0.021	0.0307152	1
VPS18	1.42823e-06	0.365329	0.127	0.099	0.0308141	1
ZNF124	1.42887e-06	0.273876	0.192	0.157	0.0308279	1
AL121820.2	1.43118e-06	-1.32196	0.009	0.023	0.0308776	1
TMEM50B	1.43306e-06	0.271963	0.213	0.176	0.0309182	1
WDR53	1.44015e-06	0.545283	0.065	0.045	0.0310711	1
AC079949.2	1.44919e-06	-0.584524	0.052	0.076	0.0312664	1
GNAQ	1.45146e-06	0.168686	0.374	0.328	0.0313152	1
METTL14	1.45552e-06	-0.345754	0.153	0.189	0.0314028	1
PIAS1	1.45713e-06	-0.322734	0.201	0.239	0.0314376	1
EIF2B5	1.45774e-06	0.257759	0.243	0.205	0.0314508	1
PTPA	1.46474e-06	0.15274	0.413	0.364	0.0316018	1
COL5A3	1.46635e-06	-1.01013	0.018	0.035	0.0316364	1
MSL2	1.47301e-06	-0.439196	0.083	0.113	0.0317803	1
ITPR1	1.47587e-06	-0.691961	0.039	0.061	0.0318419	1
SAP30L	1.47866e-06	0.263721	0.217	0.18	0.0319022	1
HOXC5	1.51126e-06	0.626948	0.048	0.031	0.0326055	1
MARCH4	1.51888e-06	0.873903	0.025	0.014	0.0327698	1
TNIP2	1.55881e-06	0.174457	0.343	0.298	0.0336313	1
ELFN2	1.5645e-06	-2.62328	0.001	0.011	0.0337541	1
PCDHB6	1.56897e-06	-0.841727	0.026	0.045	0.0338506	1
AC005790.1	1.57025e-06	-2.32301	0.002	0.012	0.0338782	1
TCP10L	1.58655e-06	1.34941	0.011	0.004	0.0342298	1
USP21	1.58972e-06	-0.614962	0.041	0.064	0.0342982	1
OCRL	1.59e-06	-0.48806	0.082	0.111	0.0343042	1
SWSAP1	1.59346e-06	0.389761	0.117	0.09	0.0343789	1
TRIM6	1.59668e-06	-1.31209	0.009	0.022	0.0344484	1
LINC01234	1.60177e-06	0.276141	0.191	0.156	0.0345582	1
ZNF672	1.61555e-06	0.294795	0.2	0.165	0.0348555	1
TWSG1	1.6207e-06	0.333855	0.139	0.109	0.0349667	1
PMS2	1.63236e-06	-0.402267	0.106	0.138	0.0352181	1
IMMT	1.63707e-06	-0.209269	0.66	0.663	0.0353198	1
EFNA1	1.65997e-06	-0.607193	0.046	0.069	0.0358139	1
REEP6	1.67252e-06	-1.0948	0.013	0.028	0.0360846	1
MSX1	1.6761e-06	0.191626	0.227	0.189	0.0361619	1
AC016394.2	1.67773e-06	0.749022	0.032	0.019	0.036197	1
TRIO	1.69733e-06	-0.443249	0.226	0.259	0.0366198	1
MTG1	1.70136e-06	-0.453862	0.086	0.115	0.0367068	1
DNAJB5	1.70145e-06	-1.48094	0.007	0.019	0.0367088	1
AC137834.2	1.70458e-06	-1.97971	0.003	0.014	0.0367764	1
ADCY3	1.70863e-06	0.300543	0.157	0.126	0.0368637	1
RAD18	1.71746e-06	-0.298852	0.257	0.295	0.0370542	1
CYB561	1.75052e-06	0.16929	0.319	0.273	0.0377674	1
NPL	1.75109e-06	0.478057	0.072	0.051	0.0377797	1
HIST1H3E	1.75971e-06	-2.85026	0.001	0.01	0.0379657	1
TNPO1	1.76477e-06	0.117678	0.627	0.579	0.0380748	1
ODF2L	1.76951e-06	-0.329914	0.181	0.218	0.0381772	1
ZBED1	1.78496e-06	-0.454226	0.085	0.114	0.0385104	1
TRAK1	1.79042e-06	-0.528934	0.072	0.099	0.0386283	1
FBXW8	1.86204e-06	-0.569814	0.056	0.081	0.0401735	1
TMEM108	1.86599e-06	-1.20878	0.011	0.026	0.0402588	1
GALNT7	1.87363e-06	-0.373635	0.161	0.196	0.0404235	1
COQ4	1.87514e-06	0.140144	0.474	0.424	0.0404561	1
PROCR	1.87761e-06	0.306611	0.147	0.117	0.0405095	1
DNAJB14	1.91161e-06	-0.271936	0.304	0.342	0.041243	1
ATP2C1	1.91765e-06	-0.340882	0.179	0.216	0.0413732	1
DENND2C	1.9266e-06	-1.51118	0.006	0.018	0.0415664	1
ARMC8	1.92814e-06	0.276703	0.215	0.179	0.0415996	1
BET1L	1.93611e-06	-0.323812	0.163	0.199	0.0417716	1
RBM41	1.94285e-06	-0.475288	0.085	0.114	0.041917	1
AC073409.1	1.94323e-06	-3.20901	0.001	0.01	0.0419253	1
PLAC9	1.94585e-06	-1.48468	0.007	0.019	0.0419817	1
C7orf26	1.95524e-06	0.252888	0.204	0.168	0.0421843	1
LINC02323	1.95638e-06	-1.16014	0.012	0.027	0.042209	1
CCT6B	1.96528e-06	-2.17415	0.002	0.012	0.0424009	1
NUAK2	1.97537e-06	-0.890168	0.024	0.042	0.0426185	1
DNASE2	1.97988e-06	-0.381566	0.156	0.19	0.0427159	1
HECA	2.0065e-06	-0.739976	0.03	0.05	0.0432901	1
SPTBN2	2.01505e-06	-0.480241	0.062	0.088	0.0434746	1
TBKBP1	2.01882e-06	-1.50069	0.006	0.018	0.043556	1
AC020656.1	2.01996e-06	1.09819	0.016	0.007	0.0435806	1
DAG1	2.02563e-06	-0.431573	0.436	0.453	0.0437029	1
AC093673.1	2.0476e-06	0.34801	0.129	0.101	0.044177	1
ERCC4	2.04793e-06	0.196112	0.288	0.247	0.044184	1
TMEM158	2.05785e-06	-0.92918	0.149	0.177	0.0443982	1
FGF13	2.05844e-06	0.361059	0.105	0.08	0.0444108	1
CARD9	2.05904e-06	0.807156	0.027	0.016	0.0444237	1
ST3GAL2	2.07101e-06	0.307858	0.189	0.155	0.0446819	1
E2F3	2.10763e-06	-0.317846	0.199	0.237	0.0454721	1
DDB2	2.1188e-06	0.195542	0.297	0.255	0.0457132	1
AC048341.1	2.13538e-06	-0.539127	0.071	0.098	0.0460708	1
ADD1	2.14348e-06	-0.293645	0.277	0.314	0.0462456	1
ZBTB44	2.14509e-06	0.161942	0.317	0.272	0.0462804	1
ZNF296	2.14969e-06	0.648027	0.04	0.025	0.0463796	1
SIX1	2.15365e-06	0.297752	0.165	0.133	0.0464651	1
SPEG	2.16305e-06	-0.975455	0.017	0.033	0.0466679	1
SAMD12	2.16393e-06	-0.878854	0.024	0.042	0.0466867	1
LONP2	2.17342e-06	-0.28537	0.278	0.316	0.0468916	1
NT5DC1	2.17781e-06	0.343913	0.15	0.119	0.0469862	1
CASC9	2.18138e-06	-0.887078	0.021	0.038	0.0470632	1
PPP1R35	2.19273e-06	0.158572	0.427	0.38	0.0473081	1
CLHC1	2.21055e-06	-0.706772	0.033	0.053	0.0476925	1
NOP9	2.21524e-06	-0.669661	0.037	0.059	0.0477939	1
UBR4	2.22004e-06	-0.235969	0.411	0.445	0.0478974	1
GMIP	2.23169e-06	-0.761658	0.028	0.047	0.0481487	1
NFRKB	2.25199e-06	0.298546	0.17	0.138	0.0485867	1
AGO3	2.25263e-06	-0.336084	0.283	0.317	0.0486005	1
SPTBN5	2.26229e-06	-0.881807	0.022	0.039	0.048809	1
AL355478.1	2.28338e-06	-0.662335	0.037	0.058	0.0492639	1
USP8	2.29192e-06	-0.243924	0.381	0.415	0.0494482	1
GTF2IRD2B	2.29955e-06	-0.790557	0.025	0.043	0.0496128	1
CHMP4C	2.31786e-06	-0.72656	0.03	0.05	0.0500078	1
CPSF7	2.32978e-06	0.216142	0.292	0.252	0.0502651	1
TEX36	2.34173e-06	1.05663	0.017	0.008	0.0505227	1
RUBCNL	2.35244e-06	-1.38591	0.007	0.02	0.0507539	1
AJAP1	2.41149e-06	0.272865	0.17	0.138	0.052028	1
TNKS1BP1	2.41255e-06	-0.376179	0.133	0.166	0.0520508	1
AC009113.1	2.42536e-06	-0.822937	0.022	0.04	0.0523271	1
AL136295.5	2.42651e-06	-1.4768	0.006	0.018	0.0523519	1
ABI3BP	2.4339e-06	-1.39381	0.008	0.02	0.0525114	1
ADPRHL1	2.43713e-06	-1.01845	0.017	0.034	0.0525812	1
C12orf57	2.44021e-06	-0.183671	0.776	0.771	0.0526474	1
IQSEC2	2.44987e-06	-0.74777	0.03	0.05	0.052856	1
POMGNT2	2.46056e-06	0.355693	0.134	0.106	0.0530865	1
ANKRD13A	2.49542e-06	-0.425834	0.12	0.152	0.0538388	1
SCRG1	2.49879e-06	-2.445	0.002	0.012	0.0539114	1
CWC22	2.51011e-06	-0.269303	0.273	0.312	0.0541555	1
DNAJC16	2.51229e-06	-0.411968	0.134	0.167	0.0542026	1
AL139317.3	2.51905e-06	1.07019	0.016	0.008	0.0543485	1
VAMP8	2.52335e-06	-0.325466	0.283	0.317	0.0544412	1
GAS6-DT	2.53418e-06	-2.05809	0.003	0.013	0.0546749	1
VAV2	2.53565e-06	0.388111	0.104	0.079	0.0547066	1
ITGA6	2.56129e-06	-0.32408	0.529	0.532	0.0552599	1
SEL1L3	2.5616e-06	-0.581929	0.066	0.092	0.0552665	1
NMRAL1	2.5671e-06	0.134303	0.447	0.398	0.0553853	1
MAP3K2	2.58498e-06	-0.304096	0.264	0.3	0.055771	1
AL390957.1	2.59639e-06	-0.779333	0.026	0.045	0.0560171	1
NUDT9	2.60326e-06	0.335577	0.142	0.112	0.0561653	1
GATD3A	2.63711e-06	0.506956	0.069	0.049	0.0568958	1
ZNF668	2.65861e-06	0.339213	0.151	0.121	0.0573595	1
MAPRE3	2.66831e-06	-0.429255	0.095	0.125	0.0575689	1
MARK1	2.66979e-06	-0.625711	0.04	0.061	0.0576008	1
LRRC23	2.67377e-06	-0.365228	0.126	0.159	0.0576867	1
SRFBP1	2.68724e-06	0.150819	0.372	0.325	0.0579771	1
KCTD20	2.74705e-06	-0.312396	0.213	0.25	0.0592677	1
RBBP5	2.76933e-06	0.220421	0.302	0.263	0.0597483	1
SEC24C	2.78136e-06	0.287469	0.17	0.138	0.0600077	1
TRAK2	2.7815e-06	-0.48066	0.072	0.099	0.0600108	1
FAM155A	2.78483e-06	-1.23179	0.011	0.025	0.0600826	1
CYP2J2	2.79231e-06	-1.46308	0.007	0.019	0.060244	1
TCTA	2.7964e-06	-0.37999	0.145	0.178	0.0603323	1
KCTD11	2.83572e-06	-0.858694	0.019	0.036	0.0611806	1
ZNF117	2.83779e-06	-1.04134	0.015	0.03	0.0612252	1
TBL2	2.90688e-06	0.326559	0.163	0.132	0.0627159	1
RNMT	2.91686e-06	-0.242494	0.534	0.552	0.0629313	1
LINC00987	2.92422e-06	-1.74108	0.005	0.015	0.06309	1
RNF114	2.92991e-06	-0.263509	0.411	0.44	0.0632127	1
AL133342.1	2.94491e-06	0.524698	0.061	0.042	0.0635363	1
AC092683.1	2.9524e-06	-1.08038	0.013	0.027	0.063698	1
PIEZO1	2.96099e-06	-0.311187	0.203	0.24	0.0638833	1
GPR155	2.96215e-06	-0.955362	0.019	0.035	0.0639084	1
SYT5	2.96309e-06	-0.939473	0.018	0.034	0.0639288	1
KLC1	2.97561e-06	-0.301285	0.206	0.243	0.0641987	1
NPAS3	2.99132e-06	-1.64494	0.005	0.016	0.0645378	1
PITPNB	3.03067e-06	-0.252194	0.354	0.39	0.0653867	1
PARD3B	3.03836e-06	-1.47947	0.006	0.018	0.0655525	1
IFT80	3.03951e-06	-0.477254	0.072	0.098	0.0655775	1
ZSWIM6	3.04057e-06	-0.387013	0.135	0.167	0.0656002	1
FRMPD4	3.05135e-06	-1.29	0.009	0.022	0.0658329	1
EDNRA	3.05192e-06	-1.81717	0.004	0.014	0.0658453	1
ATXN2L	3.05241e-06	-0.240911	0.306	0.346	0.0658558	1
MAP1LC3B	3.06208e-06	-0.509395	0.751	0.707	0.0660645	1
AGTR1	3.06814e-06	1.0555	0.017	0.009	0.0661951	1
TRPC1	3.07428e-06	-0.80533	0.023	0.041	0.0663277	1
BMS1	3.10605e-06	-0.219036	0.441	0.473	0.0670131	1
POLR3C	3.11261e-06	-0.382792	0.163	0.197	0.0671547	1
MIR34AHG	3.1156e-06	-0.807799	0.026	0.045	0.067219	1
CDK10	3.12256e-06	0.260529	0.245	0.208	0.0673692	1
RNF123	3.13159e-06	-0.368144	0.115	0.147	0.067564	1
RPL39L	3.14006e-06	0.149803	0.344	0.298	0.0677469	1
KLHL20	3.14984e-06	0.213001	0.223	0.186	0.0679579	1
RFX7	3.15271e-06	-0.44408	0.086	0.114	0.0680198	1
HLA-DQB1	3.16282e-06	-0.411367	0.233	0.267	0.0682379	1
PNKD	3.16875e-06	0.117401	0.539	0.487	0.0683657	1
MUC15	3.18234e-06	-0.775635	0.026	0.045	0.068659	1
RCAN2	3.20539e-06	-2.43631	0.002	0.011	0.0691562	1
STAU2	3.22426e-06	-0.422334	0.1	0.13	0.0695634	1
FAM107B	3.22986e-06	-0.522593	0.232	0.262	0.0696842	1
ORMDL3	3.25255e-06	-0.594629	0.055	0.079	0.0701737	1
ACP5	3.27263e-06	-0.68411	0.037	0.058	0.070607	1
ZNF280D	3.3073e-06	-0.37125	0.142	0.175	0.071355	1
USF3	3.32303e-06	-0.398822	0.102	0.133	0.0716944	1
SRP14-AS1	3.35715e-06	-0.623565	0.044	0.066	0.0724305	1
DAP	3.4143e-06	-0.263291	0.421	0.449	0.0736636	1
EIF2AK2	3.44907e-06	-0.189951	0.586	0.607	0.0744136	1
CHID1	3.45508e-06	0.174868	0.32	0.278	0.0745434	1
HDAC7	3.46347e-06	0.236506	0.251	0.213	0.0747244	1
TOP1MT	3.47159e-06	0.236537	0.227	0.191	0.0748995	1
AC078846.1	3.47721e-06	-0.565697	0.048	0.071	0.0750209	1
PSD3	3.47843e-06	-0.627229	0.049	0.072	0.0750471	1
GLP2R	3.50961e-06	-1.63851	0.005	0.016	0.0757198	1
RARB	3.54769e-06	-2.40992	0.002	0.011	0.0765413	1
DMTF1	3.57268e-06	-0.316664	0.175	0.21	0.0770806	1
ZCCHC9	3.58657e-06	-0.266875	0.356	0.39	0.0773802	1
ENC1	3.61913e-06	-0.631073	0.238	0.268	0.0780828	1
ZNF181	3.61954e-06	-0.622977	0.042	0.063	0.0780915	1
EIF2AK3	3.63571e-06	-0.8594	0.021	0.038	0.0784404	1
KIFAP3	3.64225e-06	-0.276815	0.288	0.325	0.0785816	1
MSMO1	3.66184e-06	0.350431	0.118	0.092	0.0790043	1
MYRF	3.71292e-06	-2.55748	0.001	0.01	0.0801063	1
TMEM107	3.76562e-06	-0.31419	0.173	0.208	0.0812433	1
DAXX	3.78569e-06	0.175057	0.395	0.351	0.0816763	1
RFWD3	3.78712e-06	0.198033	0.314	0.274	0.081707	1
RNPC3	3.79518e-06	-0.45996	0.103	0.133	0.0818809	1
PRPSAP1	3.79718e-06	0.226148	0.257	0.22	0.0819242	1
VRK3	3.81337e-06	0.30274	0.16	0.129	0.0822734	1
KIAA1549	3.85255e-06	0.286236	0.169	0.137	0.0831188	1
OAF	3.86336e-06	-0.297419	0.59	0.59	0.0833521	1
THAP4	3.88281e-06	0.210053	0.274	0.235	0.0837716	1
ELOVL6	3.90232e-06	-0.397429	0.134	0.166	0.0841926	1
NUDT18	3.91794e-06	-1.00173	0.015	0.03	0.0845295	1
ADAM9	3.9414e-06	-0.304627	0.231	0.268	0.0850356	1
MBIP	3.94251e-06	0.301913	0.175	0.143	0.0850596	1
ALDH6A1	3.96731e-06	-0.819277	0.022	0.039	0.0855947	1
FCRLA	3.9806e-06	-1.45056	0.007	0.019	0.0858815	1
PANX1	3.99752e-06	-0.555589	0.052	0.076	0.0862465	1
HECTD2	3.99912e-06	-0.593727	0.044	0.066	0.0862809	1
STX12	4.00522e-06	-0.366044	0.188	0.222	0.0864126	1
FBXW7	4.0071e-06	-0.3756	0.161	0.195	0.0864533	1
AC012615.1	4.01437e-06	0.533548	0.057	0.039	0.0866101	1
C15orf39	4.02512e-06	0.411663	0.099	0.075	0.086842	1
KIAA0319L	4.08905e-06	-0.348505	0.215	0.249	0.0882213	1
LYPD8	4.09075e-06	-1.08138	0.013	0.027	0.088258	1
ZNRF1	4.10577e-06	0.230971	0.232	0.196	0.0885819	1
AC008124.1	4.11524e-06	0.388151	0.111	0.086	0.0887863	1
ZBTB26	4.18139e-06	-0.669058	0.033	0.052	0.0902136	1
USP6NL	4.19432e-06	-0.490915	0.071	0.097	0.0904925	1
MAP3K7CL	4.23804e-06	-1.47796	0.008	0.02	0.0914357	1
TCTEX1D2	4.25729e-06	0.297148	0.185	0.153	0.0918509	1
TMEM106A	4.25931e-06	-0.586927	0.047	0.07	0.0918945	1
DUSP15	4.27967e-06	-1.66341	0.005	0.015	0.0923339	1
PLPP3	4.28916e-06	-0.667698	0.038	0.058	0.0925386	1
ZNF318	4.31664e-06	-0.441668	0.081	0.108	0.0931316	1
CHST10	4.33374e-06	0.481813	0.069	0.049	0.0935005	1
EYA3	4.37163e-06	0.220197	0.212	0.176	0.094318	1
NKX3-1	4.40001e-06	0.495787	0.069	0.049	0.0949302	1
AC009118.3	4.40154e-06	0.484486	0.069	0.049	0.0949633	1
GLI3	4.40239e-06	-0.442752	0.089	0.117	0.0949816	1
IFT74	4.44762e-06	-0.311606	0.164	0.199	0.0959575	1
RIPK1	4.45627e-06	-0.437672	0.087	0.115	0.096144	1
CAB39L	4.46342e-06	-1.11189	0.012	0.026	0.0962982	1
AC015712.2	4.4994e-06	0.589609	0.048	0.032	0.0970745	1
MAPKAPK5-AS1	4.49968e-06	0.21738	0.27	0.232	0.0970807	1
OSTM1	4.51633e-06	-0.39827	0.137	0.169	0.0974399	1
TLCD1	4.51831e-06	-0.394356	0.128	0.16	0.0974825	1
REC8	4.53062e-06	-1.47501	0.006	0.017	0.0977481	1
FAM111B	4.55578e-06	0.19733	0.149	0.118	0.098291	1
U73166.1	4.5587e-06	-0.952844	0.016	0.032	0.0983539	1
NAV2	4.56708e-06	-1.19902	0.01	0.023	0.0985348	1
NUCB2	4.61013e-06	-0.322221	0.222	0.257	0.0994636	1
KDM4B	4.63733e-06	-0.48665	0.079	0.106	0.10005	1
C18orf21	4.63818e-06	0.295797	0.17	0.139	0.100069	1
TMEM131	4.63862e-06	-0.334906	0.15	0.184	0.100078	1
KLHDC2	4.67925e-06	0.253526	0.226	0.191	0.100955	1
ATG2B	4.68196e-06	-0.55276	0.048	0.071	0.101013	1
ABCB1	4.69032e-06	-0.910453	0.019	0.036	0.101194	1
MORC4	4.72264e-06	-0.574503	0.05	0.073	0.101891	1
EIF4E3	4.72538e-06	-2.21392	0.002	0.011	0.10195	1
NUDT2	4.7835e-06	0.220486	0.261	0.223	0.103204	1
NSMCE2	4.80192e-06	0.198371	0.269	0.23	0.103601	1
GRIA2	4.80903e-06	-0.803537	0.026	0.044	0.103755	1
NFATC2IP	4.83302e-06	0.126565	0.463	0.416	0.104272	1
ZNRF2	4.84599e-06	0.378035	0.094	0.07	0.104552	1
PSMD10	4.85487e-06	0.116294	0.416	0.365	0.104744	1
AC109830.1	4.86962e-06	-1.2161	0.009	0.022	0.105062	1
MANSC1	4.87178e-06	0.378408	0.098	0.075	0.105109	1
ZNF780B	4.91863e-06	-0.524692	0.062	0.087	0.10612	1
FAM160B1	4.91968e-06	-0.467238	0.079	0.105	0.106142	1
F8	4.93898e-06	-1.50303	0.006	0.017	0.106558	1
CCDC163	4.94521e-06	0.630287	0.041	0.026	0.106693	1
TRAPPC12	4.99349e-06	0.277054	0.203	0.17	0.107735	1
TMEM171	5.00413e-06	0.385454	0.077	0.056	0.107964	1
ZBTB33	5.01124e-06	-0.50802	0.062	0.087	0.108117	1
CSNK1E	5.01857e-06	0.160869	0.378	0.335	0.108276	1
SLC35A2	5.0976e-06	0.250132	0.215	0.18	0.109981	1
ARHGAP4	5.10338e-06	0.328227	0.139	0.111	0.110105	1
HSF1	5.14147e-06	0.180765	0.371	0.328	0.110927	1
CCDC171	5.1596e-06	-0.484693	0.063	0.088	0.111318	1
KIAA2026	5.22185e-06	-0.347597	0.179	0.213	0.112661	1
AC015912.3	5.28394e-06	-0.45859	0.104	0.133	0.114001	1
CNBD2	5.28672e-06	0.374192	0.109	0.084	0.114061	1
TMEM42	5.28743e-06	-0.344745	0.141	0.174	0.114076	1
SORBS3	5.37985e-06	0.211141	0.256	0.218	0.11607	1
ACTR8	5.38374e-06	-0.389205	0.11	0.14	0.116154	1
ZFC3H1	5.39501e-06	-0.263781	0.266	0.304	0.116397	1
ZFYVE1	5.43264e-06	-0.729943	0.029	0.047	0.117209	1
MORN4	5.44201e-06	-0.492429	0.063	0.088	0.117411	1
CAMK2D	5.46287e-06	-0.339129	0.149	0.182	0.117861	1
ASPH	5.46575e-06	-0.222844	0.496	0.519	0.117924	1
LAD1	5.46846e-06	-1.58428	0.005	0.016	0.117982	1
MYOF	5.48346e-06	-0.235969	0.568	0.575	0.118306	1
CFLAR	5.505e-06	-0.450816	0.078	0.105	0.11877	1
ZNF692	5.53004e-06	0.32023	0.155	0.125	0.119311	1
ANGEL2	5.62934e-06	-0.29732	0.203	0.239	0.121453	1
HCFC2	5.69318e-06	-0.472651	0.079	0.106	0.12283	1
GLIS2	5.71309e-06	-0.851283	0.023	0.04	0.12326	1
RAB5B	5.75684e-06	-0.330666	0.17	0.205	0.124204	1
ARHGEF17	5.85769e-06	-0.838063	0.02	0.036	0.12638	1
CNPY3	5.85875e-06	0.180998	0.303	0.262	0.126403	1
WRB	5.93857e-06	0.302135	0.147	0.118	0.128125	1
WDR61	6.0073e-06	0.144678	0.353	0.308	0.129608	1
PLCD3	6.01564e-06	0.322548	0.133	0.106	0.129787	1
PPP1R12B	6.06236e-06	-0.45757	0.095	0.123	0.130795	1
SCAP	6.19497e-06	0.30152	0.157	0.127	0.133656	1
AL645608.3	6.19953e-06	-1.48348	0.006	0.017	0.133755	1
GDF11	6.26375e-06	-0.360604	0.202	0.235	0.13514	1
ADGRL1	6.29862e-06	-0.625235	0.042	0.063	0.135893	1
ERMAP	6.2989e-06	-0.806669	0.022	0.038	0.135899	1
SCX	6.33164e-06	-1.28237	0.008	0.02	0.136605	1
TARS2	6.37742e-06	0.271379	0.187	0.155	0.137593	1
SF3A1	6.44107e-06	0.112911	0.419	0.369	0.138966	1
TBC1D32	6.48268e-06	-0.714046	0.028	0.046	0.139864	1
LEAP2	6.53003e-06	0.511237	0.059	0.041	0.140885	1
RABGAP1L	6.55367e-06	-0.491023	0.066	0.091	0.141395	1
NPIPB5	6.59197e-06	-0.507603	0.051	0.074	0.142222	1
HTRA2	6.5935e-06	0.225538	0.229	0.194	0.142255	1
LIN7C	6.69937e-06	0.225123	0.233	0.198	0.144539	1
KPNA5	6.73978e-06	-0.584698	0.046	0.068	0.145411	1
APBB1	6.76375e-06	-0.641889	0.035	0.055	0.145928	1
ZNF335	6.77314e-06	0.279965	0.17	0.14	0.146131	1
ALG6	6.80972e-06	0.373799	0.119	0.093	0.14692	1
LCORL	6.82e-06	-0.298693	0.158	0.192	0.147142	1
AC010343.3	6.82193e-06	-2.39654	0.002	0.01	0.147183	1
USP47	6.83163e-06	-0.290199	0.255	0.289	0.147392	1
BTN2A1	6.84787e-06	-0.421272	0.088	0.116	0.147743	1
ATP6V1E2	6.85631e-06	-0.420941	0.09	0.118	0.147925	1
FKBP15	6.87532e-06	-0.346157	0.138	0.17	0.148335	1
EPN1	6.93413e-06	0.100272	0.622	0.575	0.149604	1
NPC1	6.95396e-06	-0.474931	0.07	0.095	0.150032	1
EXOSC10	7.07663e-06	-0.264724	0.257	0.294	0.152678	1
AL096865.1	7.13141e-06	-2.07265	0.002	0.011	0.15386	1
FMO5	7.14901e-06	-1.80218	0.003	0.013	0.15424	1
PHF6	7.15987e-06	-0.250099	0.343	0.377	0.154474	1
GTF2H2C	7.20496e-06	-0.333337	0.133	0.165	0.155447	1
SMUG1	7.2665e-06	0.156358	0.41	0.367	0.156775	1
ENKD1	7.29213e-06	0.211042	0.272	0.234	0.157328	1
EPHX1	7.32182e-06	0.303624	0.146	0.118	0.157968	1
CTSW	7.33046e-06	0.814083	0.024	0.013	0.158155	1
SDCBP2-AS1	7.36618e-06	-0.792731	0.023	0.039	0.158925	1
AGFG1	7.38963e-06	-0.239474	0.229	0.267	0.159431	1
TMX1	7.41342e-06	0.142872	0.419	0.374	0.159945	1
PCDHB15	7.4156e-06	-1.74957	0.003	0.013	0.159992	1
UBE2D1	7.42565e-06	0.159174	0.255	0.216	0.160208	1
IL10RB	7.43391e-06	-1.18974	0.009	0.022	0.160387	1
ZER1	7.513e-06	-0.479667	0.065	0.089	0.162093	1
FBXL12	7.54817e-06	0.368227	0.119	0.093	0.162852	1
CNOT1	7.59796e-06	-0.223892	0.356	0.391	0.163926	1
TBC1D19	7.6058e-06	-0.482659	0.085	0.112	0.164095	1
SPESP1	7.61258e-06	0.311762	0.139	0.112	0.164242	1
ZMIZ1	7.66023e-06	-0.333673	0.264	0.297	0.165269	1
ISY1	7.69448e-06	0.155545	0.381	0.338	0.166009	1
CSTF2	7.69586e-06	0.22495	0.22	0.185	0.166038	1
RTL8B	7.70527e-06	-0.412495	0.111	0.141	0.166241	1
SMOX	7.70863e-06	0.239352	0.155	0.125	0.166314	1
COBLL1	7.71024e-06	-0.661365	0.034	0.053	0.166348	1
GPX8	7.82827e-06	0.116577	0.361	0.315	0.168895	1
NAPA-AS1	7.84402e-06	-0.969231	0.015	0.029	0.169235	1
AC009283.1	7.84766e-06	-1.37578	0.007	0.018	0.169313	1
TMEM222	7.85927e-06	0.218854	0.273	0.236	0.169564	1
B9D1	7.87181e-06	-0.362201	0.122	0.152	0.169834	1
RALY	7.93938e-06	0.105059	0.567	0.513	0.171292	1
BTN3A3	7.94995e-06	-0.85791	0.018	0.034	0.17152	1
CFH	7.97494e-06	-1.05404	0.014	0.028	0.172059	1
GRK6	7.97631e-06	0.242518	0.217	0.183	0.172089	1
ANKRA2	8.05108e-06	-0.457494	0.079	0.105	0.173702	1
CKAP2	8.07116e-06	-0.470732	0.525	0.505	0.174135	1
ZNF644	8.10003e-06	-0.242392	0.336	0.37	0.174758	1
EARS2	8.17957e-06	0.335237	0.145	0.117	0.176474	1
GRK2	8.18412e-06	0.262575	0.217	0.183	0.176572	1
JPX	8.23158e-06	-0.209307	0.401	0.436	0.177596	1
SPIN2A	8.24189e-06	-1.94418	0.003	0.012	0.177819	1
AC026471.1	8.24359e-06	-0.616264	0.037	0.057	0.177856	1
STAT5B	8.27735e-06	-0.533384	0.054	0.076	0.178584	1
HIBADH	8.2841e-06	-0.36557	0.125	0.156	0.178729	1
FAM135A	8.40301e-06	-0.549845	0.047	0.069	0.181295	1
LEMD3	8.42527e-06	-0.422921	0.095	0.122	0.181775	1
VPS35	8.45648e-06	-0.149395	0.658	0.675	0.182449	1
LATS2	8.46194e-06	-0.32788	0.182	0.215	0.182566	1
EDN1	8.46978e-06	-1.83069	0.017	0.032	0.182736	1
SFXN5	8.47045e-06	0.225882	0.208	0.174	0.18275	1
ULK4	8.49404e-06	0.273149	0.175	0.144	0.183259	1
ZBTB10	8.54641e-06	-0.489822	0.067	0.092	0.184389	1
AP003392.4	8.60428e-06	-0.750279	0.026	0.043	0.185637	1
C11orf68	8.62454e-06	0.198691	0.263	0.225	0.186074	1
AC239868.3	8.63431e-06	-0.899945	0.018	0.033	0.186285	1
TNFRSF12A	8.66016e-06	-0.277699	0.975	0.937	0.186843	1
MPP7	8.67572e-06	-2.09353	0.002	0.011	0.187179	1
CCDC106	8.69017e-06	-0.39455	0.111	0.14	0.18749	1
SPRY2	8.70775e-06	-0.341398	0.463	0.47	0.18787	1
SLC26A2	8.71817e-06	-0.191371	0.681	0.581	0.188095	1
LINC01719	8.74317e-06	-1.71308	0.004	0.014	0.188634	1
PCDHA9	8.75491e-06	-0.99636	0.013	0.027	0.188887	1
MROH1	8.77424e-06	-0.565876	0.047	0.069	0.189304	1
RAP2C-AS1	8.79577e-06	-2.29444	0.002	0.01	0.189769	1
HIST3H2A	8.80769e-06	0.216984	0.211	0.177	0.190026	1
ALG8	8.82492e-06	0.155515	0.342	0.3	0.190398	1
RDH13	8.85988e-06	0.387374	0.097	0.074	0.191152	1
LYSMD3	8.86269e-06	-0.369215	0.131	0.162	0.191212	1
N4BP2L1	8.91929e-06	-1.27994	0.008	0.02	0.192434	1
TMEM127	8.92867e-06	-0.404404	0.102	0.13	0.192636	1
FAM13B	8.93437e-06	-0.353899	0.154	0.186	0.192759	1
ARNT2	8.95325e-06	0.36808	0.096	0.073	0.193166	1
FLRT2	8.98443e-06	-0.742704	0.031	0.049	0.193839	1
SGTB	9.03081e-06	-0.429868	0.094	0.121	0.19484	1
GSTM1	9.07219e-06	-1.81321	0.003	0.013	0.195733	1
TPCN2	9.10909e-06	-0.685132	0.033	0.052	0.196529	1
TMEM87A	9.14127e-06	0.128001	0.464	0.418	0.197223	1
SMO	9.15016e-06	-0.705111	0.029	0.047	0.197415	1
CSGALNACT2	9.17926e-06	-0.377633	0.115	0.145	0.198043	1
TOPBP1	9.18274e-06	-0.253126	0.384	0.414	0.198118	1
ZSCAN18	9.30557e-06	-0.890354	0.019	0.035	0.200768	1
JOSD2	9.35807e-06	-0.212907	0.533	0.55	0.2019	1
MAGED1	9.35867e-06	-0.33862	0.187	0.22	0.201913	1
ACTBL2	9.47852e-06	-2.23125	0.002	0.011	0.204499	1
ARAP2	9.48796e-06	-0.584236	0.05	0.072	0.204703	1
EP400	9.50944e-06	-0.236547	0.296	0.333	0.205166	1
CSK	9.57873e-06	0.10553	0.447	0.398	0.206661	1
CCDC151	9.59948e-06	0.805675	0.024	0.014	0.207109	1
ZNF175	9.6509e-06	-0.886784	0.018	0.033	0.208218	1
PDGFB	9.7072e-06	-1.43979	0.007	0.018	0.209433	1
NBEAL1	9.71256e-06	-0.248733	0.225	0.262	0.209549	1
DDX42	9.76328e-06	-0.240976	0.366	0.397	0.210643	1
AFTPH	9.77021e-06	-0.296274	0.174	0.208	0.210792	1
FGF7	9.77091e-06	-1.30372	0.01	0.023	0.210807	1
LIPA	9.77743e-06	-0.415032	0.105	0.133	0.210948	1
SNX12	9.83008e-06	0.280658	0.162	0.132	0.212084	1
MYPOP	9.87811e-06	0.344639	0.126	0.1	0.21312	1
FAM201A	9.99223e-06	0.674323	0.036	0.023	0.215582	1
MED14	1.01515e-05	-0.326069	0.154	0.187	0.219019	1
SLC15A4	1.01558e-05	0.325728	0.124	0.098	0.219111	1
FASTKD2	1.02144e-05	0.22856	0.228	0.194	0.220376	1
HECW2	1.02332e-05	-1.41668	0.006	0.017	0.220782	1
SPTLC3	1.02394e-05	-1.54783	0.005	0.015	0.220915	1
RIOX2	1.02406e-05	0.17278	0.316	0.275	0.220942	1
ROBO1	1.0264e-05	-0.355921	0.142	0.173	0.221446	1
IMPACT	1.03071e-05	0.262547	0.224	0.191	0.222377	1
DUSP7	1.03483e-05	0.340385	0.143	0.115	0.223264	1
KIAA0895L	1.03791e-05	-0.563123	0.047	0.068	0.223928	1
LRTOMT	1.04021e-05	0.445149	0.075	0.055	0.224426	1
AP002884.1	1.04141e-05	-0.831222	0.028	0.046	0.224684	1
NOX4	1.0449e-05	0.469354	0.067	0.049	0.225438	1
INPP5B	1.04548e-05	-0.451359	0.069	0.094	0.225562	1
CASP6	1.04741e-05	0.334708	0.122	0.097	0.225979	1
NLGN4X	1.04959e-05	-0.337259	0.183	0.216	0.226448	1
AL139383.1	1.05076e-05	-1.68824	0.004	0.014	0.226701	1
WDR82	1.05266e-05	-0.212775	0.442	0.47	0.227112	1
ZNF804A	1.0595e-05	-0.764873	0.071	0.095	0.228586	1
MTOR	1.06327e-05	-0.284222	0.204	0.239	0.229402	1
HIST1H2BK	1.06345e-05	0.624422	0.041	0.027	0.229438	1
SLPI	1.07473e-05	-2.01516	0.003	0.012	0.231874	1
KCTD17	1.07608e-05	0.364435	0.117	0.092	0.232165	1
FAM227B	1.07735e-05	-1.04099	0.012	0.025	0.232439	1
BACH2	1.08027e-05	-1.89471	0.003	0.012	0.233068	1
AL033530.1	1.08379e-05	-1.32301	0.006	0.017	0.233827	1
AL161772.1	1.08416e-05	0.579453	0.046	0.031	0.233907	1
LRRC17	1.08887e-05	-1.37305	0.02	0.036	0.234924	1
UPF2	1.09288e-05	-0.246736	0.292	0.328	0.235788	1
ZFHX4	1.09718e-05	-0.358876	0.193	0.225	0.236717	1
APLF	1.10537e-05	-1.91945	0.003	0.012	0.238484	1
DDX27	1.11393e-05	-0.167217	0.739	0.731	0.240329	1
ARHGEF9	1.11482e-05	-0.338327	0.159	0.191	0.240522	1
ADAMTS12	1.11712e-05	0.393961	0.088	0.066	0.241019	1
CACNB4	1.12018e-05	-1.57024	0.005	0.015	0.241678	1
TTI1	1.1285e-05	0.228527	0.246	0.211	0.243473	1
C19orf81	1.12976e-05	-0.577164	0.045	0.065	0.243746	1
FBXO25	1.1515e-05	-0.375982	0.106	0.135	0.248435	1
AC010422.2	1.15248e-05	0.780358	0.026	0.015	0.248648	1
FZR1	1.16369e-05	0.288556	0.164	0.134	0.251065	1
MNS1	1.16445e-05	0.300909	0.146	0.118	0.251231	1
ANKRD17	1.17189e-05	-0.235152	0.363	0.396	0.252834	1
SPRYD3	1.17784e-05	-0.361346	0.1	0.129	0.254118	1
SGPL1	1.17883e-05	-0.433928	0.081	0.107	0.254333	1
CASC10	1.18643e-05	0.504389	0.055	0.038	0.255972	1
ABCA2	1.20102e-05	-0.651587	0.03	0.048	0.25912	1
POLB	1.20121e-05	-0.437351	0.084	0.11	0.25916	1
COX19	1.20319e-05	-0.321505	0.338	0.365	0.259588	1
ADCY6	1.20388e-05	-0.463514	0.069	0.093	0.259737	1
PHF13	1.20398e-05	-0.425136	0.085	0.112	0.259758	1
KLF5	1.21692e-05	-0.477471	0.335	0.355	0.26255	1
SFR1	1.22531e-05	0.334308	0.125	0.099	0.264362	1
PRPF40B	1.22741e-05	-0.459398	0.072	0.097	0.264813	1
TECPR1	1.24419e-05	-0.479605	0.07	0.094	0.268433	1
MAPKAPK5	1.24604e-05	0.229693	0.23	0.196	0.268832	1
MFSD1	1.24843e-05	-0.337896	0.153	0.185	0.269349	1
SLC2A3	1.25163e-05	-0.426124	0.1	0.127	0.270039	1
LIPG	1.2522e-05	-1.62459	0.005	0.014	0.270163	1
INTS4	1.25345e-05	0.328176	0.137	0.11	0.270432	1
RRM2B	1.26593e-05	-0.357192	0.141	0.172	0.273124	1
DBP	1.274e-05	-0.459779	0.075	0.1	0.274865	1
FOSL1	1.27624e-05	-0.161487	0.847	0.708	0.275349	1
ZFX	1.28081e-05	0.170892	0.319	0.278	0.276334	1
EFCAB14	1.28418e-05	-0.337578	0.212	0.244	0.277062	1
GRB2	1.28968e-05	-0.202039	0.533	0.549	0.278249	1
CAMKMT	1.29319e-05	0.439425	0.083	0.062	0.279005	1
LINC00909	1.29803e-05	-0.355483	0.116	0.145	0.280051	1
ZNF527	1.30012e-05	0.558868	0.05	0.035	0.280502	1
TGFBRAP1	1.30162e-05	0.313791	0.141	0.113	0.280825	1
TOB2	1.30925e-05	-0.318853	0.193	0.226	0.28247	1
SLAMF9	1.32009e-05	0.686449	0.031	0.019	0.28481	1
AJM1	1.32011e-05	-0.70574	0.029	0.047	0.284813	1
APOL3	1.33068e-05	-1.07092	0.011	0.024	0.287095	1
ULBP2	1.33128e-05	0.423415	0.077	0.057	0.287224	1
FAM241B	1.34055e-05	0.56238	0.049	0.033	0.289223	1
BCL2L2	1.34643e-05	-0.528907	0.053	0.074	0.290492	1
GPR135	1.34869e-05	-1.11873	0.01	0.022	0.290979	1
GNE	1.35367e-05	-0.351933	0.16	0.192	0.292055	1
PDE9A	1.35386e-05	0.462543	0.062	0.044	0.292094	1
VENTXP1	1.35433e-05	-0.709479	0.025	0.042	0.292198	1
ABCG8	1.36505e-05	1.08792	0.013	0.006	0.29451	1
ACTA2	1.36655e-05	-0.863933	0.021	0.036	0.294832	1
STC2	1.37424e-05	0.185841	0.143	0.114	0.296492	1
TSIX	1.3841e-05	0.680388	0.034	0.021	0.29862	1
BECN1	1.38485e-05	0.128895	0.412	0.366	0.298781	1
SPG7	1.41797e-05	0.14317	0.391	0.347	0.305926	1
RDM1	1.42664e-05	0.700549	0.031	0.019	0.307797	1
IFIT2	1.42984e-05	-1.20982	0.011	0.024	0.308487	1
ENTPD1-AS1	1.43594e-05	-0.419891	0.079	0.105	0.309804	1
FUBP3	1.43735e-05	0.130092	0.417	0.372	0.310109	1
AC005261.1	1.44186e-05	-0.333688	0.237	0.269	0.311082	1
SGPP2	1.44371e-05	0.934377	0.017	0.009	0.311481	1
PSMD9	1.44482e-05	0.256212	0.23	0.197	0.311721	1
AMMECR1L	1.4546e-05	-0.466942	0.066	0.09	0.313831	1
FAXDC2	1.45928e-05	-1.08938	0.011	0.023	0.31484	1
IL31RA	1.46354e-05	-0.965788	0.015	0.028	0.315759	1
TRIM26	1.46742e-05	-0.319646	0.134	0.165	0.316597	1
NSG1	1.46924e-05	-1.51848	0.004	0.014	0.316989	1
HIST1H2BE	1.47535e-05	-1.35685	0.006	0.016	0.318307	1
LCA5	1.48019e-05	-0.686655	0.026	0.043	0.319351	1
SPRYD7	1.48171e-05	0.119142	0.414	0.367	0.319679	1
AC017033.1	1.48376e-05	0.740306	0.027	0.016	0.320122	1
FBXO7	1.49041e-05	0.157516	0.329	0.288	0.321555	1
AC025569.1	1.49459e-05	-2.02127	0.002	0.011	0.322457	1
NUP58	1.49627e-05	0.127312	0.371	0.328	0.32282	1
CEP112	1.50338e-05	-0.985082	0.014	0.027	0.324355	1
CDK13	1.51214e-05	-0.242954	0.336	0.37	0.326244	1
NUS1	1.52601e-05	-0.281652	0.27	0.303	0.329237	1
ST20	1.52743e-05	0.171824	0.317	0.277	0.329543	1
ME1	1.54241e-05	0.188546	0.273	0.236	0.332775	1
RHEBL1	1.54384e-05	0.432346	0.077	0.057	0.333083	1
TCEA2	1.55752e-05	-0.227978	0.317	0.353	0.336035	1
UBE2Q2	1.56553e-05	-0.272379	0.224	0.258	0.337763	1
BARD1	1.58926e-05	0.203001	0.212	0.178	0.342882	1
CXXC1	1.60693e-05	0.240923	0.204	0.171	0.346694	1
FAM96A	1.61562e-05	0.101941	0.554	0.504	0.34857	1
RNF5	1.61865e-05	0.234278	0.254	0.22	0.349223	1
RHPN2	1.6226e-05	0.490184	0.066	0.048	0.350075	1
CRLF3	1.63875e-05	0.26409	0.183	0.152	0.353561	1
ZSCAN21	1.65017e-05	0.498886	0.059	0.042	0.356023	1
AGO2	1.65402e-05	0.12007	0.398	0.352	0.356855	1
IQGAP2	1.65814e-05	0.540567	0.047	0.032	0.357744	1
NTNG2	1.65834e-05	-1.58132	0.005	0.014	0.357787	1
AC004982.2	1.65936e-05	-1.57455	0.005	0.014	0.358007	1
AC016687.3	1.65987e-05	-1.56774	0.005	0.014	0.358118	1
C2orf27B	1.69137e-05	-2.24055	0.002	0.01	0.364913	1
DENND4A	1.70003e-05	-0.357579	0.106	0.135	0.366782	1
EIF2D	1.71152e-05	0.217621	0.246	0.211	0.369261	1
YTHDF3	1.71587e-05	-0.260737	0.262	0.296	0.370199	1
DYNC1LI2	1.72056e-05	-0.212061	0.439	0.467	0.37121	1
INO80C	1.72386e-05	0.285141	0.177	0.147	0.371922	1
DHX58	1.73785e-05	-1.25114	0.008	0.019	0.374941	1
SSTR2	1.74641e-05	1.00026	0.014	0.007	0.376788	1
IRGQ	1.75032e-05	-0.356036	0.131	0.161	0.377632	1
MTA1	1.79386e-05	0.227594	0.251	0.217	0.387025	1
ABCA7	1.79988e-05	-1.21374	0.008	0.02	0.388325	1
FAR2	1.80623e-05	0.494024	0.058	0.041	0.389694	1
PHC3	1.80633e-05	-0.384573	0.097	0.125	0.389716	1
ETNK1	1.80894e-05	0.173085	0.304	0.266	0.390279	1
PDE4D	1.81291e-05	-0.409075	0.207	0.237	0.391135	1
SEPT7	1.81996e-05	-0.123973	0.915	0.897	0.392656	1
ST5	1.84197e-05	-0.449709	0.077	0.102	0.397406	1
MCAM	1.8794e-05	-0.397612	0.352	0.374	0.405481	1
ZNF503	1.88392e-05	-0.601857	0.147	0.174	0.406456	1
ZNF595	1.88629e-05	0.359568	0.103	0.08	0.406966	1
PCSK1	1.88691e-05	-0.991738	0.014	0.027	0.4071	1
TUSC3	1.88776e-05	0.15555	0.425	0.386	0.407283	1
SSBP2	1.88909e-05	-0.532848	0.066	0.089	0.407571	1
BRD9	1.90401e-05	-0.218292	0.453	0.477	0.410791	1
CTSV	1.90489e-05	0.894849	0.018	0.01	0.41098	1
CDIPT	1.90545e-05	0.174805	0.359	0.32	0.411101	1
CAMK2G	1.90555e-05	0.308387	0.127	0.101	0.411123	1
DNAJA3	1.90742e-05	0.13216	0.39	0.346	0.411526	1
SCLT1	1.91002e-05	0.280609	0.163	0.135	0.412086	1
SETBP1	1.91649e-05	-0.62505	0.039	0.059	0.413482	1
PALD1	1.93326e-05	1.04876	0.014	0.007	0.417102	1
FAM41C	1.96193e-05	0.735423	0.028	0.017	0.423287	1
ATR	1.96278e-05	-0.300416	0.158	0.189	0.42347	1
TRIM25	1.97384e-05	-0.285841	0.352	0.378	0.425856	1
DLX1	1.9906e-05	-0.328222	0.155	0.186	0.429472	1
SIPA1L3	1.99091e-05	0.415087	0.085	0.064	0.429539	1
SRGAP3	1.99426e-05	-0.709131	0.029	0.046	0.430261	1
SNIP1	2.01044e-05	-0.332615	0.152	0.183	0.433752	1
NEIL1	2.01436e-05	-1.02562	0.012	0.025	0.434599	1
SIDT2	2.03484e-05	-0.532344	0.057	0.079	0.439016	1
SNTA1	2.03566e-05	-0.582086	0.042	0.062	0.439193	1
MMD	2.04777e-05	0.411746	0.109	0.086	0.441807	1
NPPC	2.05287e-05	-1.40814	0.007	0.017	0.442908	1
PLCB3	2.05381e-05	0.323217	0.127	0.102	0.443109	1
MAD2L1BP	2.06794e-05	0.320052	0.128	0.103	0.446159	1
CALCRL	2.06869e-05	-2.21028	0.002	0.01	0.446321	1
PCDHGA1	2.07375e-05	-1.32301	0.007	0.017	0.447412	1
PBX3	2.08682e-05	0.269469	0.165	0.136	0.450231	1
GCNT2	2.09165e-05	-0.634859	0.034	0.052	0.451273	1
LINC01759	2.1163e-05	-0.874958	0.018	0.032	0.456591	1
CENPP	2.12278e-05	0.377948	0.1	0.077	0.457991	1
LMLN	2.12673e-05	-0.612663	0.036	0.055	0.458843	1
AKT1	2.12904e-05	0.213972	0.256	0.222	0.459341	1
LIG4	2.13995e-05	-0.353135	0.123	0.153	0.461695	1
AC093525.7	2.15283e-05	-0.878568	0.015	0.029	0.464473	1
LZTS1	2.16399e-05	-0.519365	0.061	0.083	0.466881	1
TATDN3	2.16492e-05	0.290162	0.159	0.131	0.467082	1
LINC00839	2.16869e-05	0.294724	0.147	0.12	0.467895	1
MTA2	2.16901e-05	0.226304	0.201	0.169	0.467965	1
RYK	2.17135e-05	0.119985	0.485	0.436	0.468469	1
PLXDC2	2.18533e-05	-1.00257	0.019	0.034	0.471486	1
AC092140.1	2.18798e-05	0.771338	0.024	0.014	0.472056	1
BCAP29	2.21878e-05	-0.194707	0.458	0.486	0.478703	1
HECTD4	2.22576e-05	-0.356529	0.108	0.136	0.480209	1
DCTD	2.22968e-05	0.126084	0.439	0.396	0.481053	1
HEMK1	2.2429e-05	-0.371314	0.093	0.119	0.483905	1
SRP54	2.24768e-05	0.102448	0.431	0.384	0.484938	1
DUSP19	2.2512e-05	-0.972514	0.013	0.026	0.485696	1
CENPO	2.25731e-05	0.260477	0.154	0.126	0.487016	1
ARHGAP31	2.25764e-05	-0.767694	0.023	0.039	0.487086	1
C1orf54	2.26503e-05	-1.01921	0.013	0.026	0.488681	1
MAP1A	2.26642e-05	-0.55621	0.051	0.073	0.48898	1
CCNE2	2.26929e-05	0.10639	0.21	0.175	0.489599	1
CHD6	2.28032e-05	-0.273834	0.223	0.257	0.491978	1
TBXA2R	2.28052e-05	0.61711	0.042	0.028	0.492022	1
SMIM4	2.28069e-05	-0.239691	0.584	0.58	0.49206	1
KBTBD4	2.29677e-05	0.308581	0.139	0.112	0.495528	1
COG4	2.30986e-05	0.270544	0.202	0.172	0.498352	1
ARL5A	2.31712e-05	0.293912	0.147	0.12	0.499919	1
HIST1H3J	2.33805e-05	0.621494	0.038	0.025	0.504434	1
SIAH1	2.34184e-05	0.292804	0.165	0.136	0.505251	1
EEF1AKMT4	2.34573e-05	0.325478	0.131	0.106	0.506092	1
AK3	2.35488e-05	-0.318807	0.2	0.232	0.508065	1
OAS3	2.35584e-05	-0.342711	0.137	0.167	0.508273	1
CARM1	2.36827e-05	0.121633	0.462	0.418	0.510955	1
TBC1D9	2.38082e-05	-0.432799	0.072	0.096	0.513663	1
PXN-AS1	2.38782e-05	0.299282	0.136	0.11	0.515172	1
C11orf24	2.40107e-05	-0.223798	0.501	0.521	0.518031	1
ZKSCAN5	2.40378e-05	-0.42932	0.067	0.091	0.518615	1
AP002833.2	2.43786e-05	0.778062	0.024	0.014	0.525969	1
ATP6AP1L	2.44645e-05	-1.23816	0.008	0.018	0.527822	1
SIX5	2.45953e-05	-0.431099	0.086	0.111	0.530645	1
ZC3H11A	2.46619e-05	-1.21074	0.007	0.017	0.53208	1
QPRT	2.47034e-05	-1.79107	0.003	0.012	0.532975	1
EPG5	2.47138e-05	-0.651555	0.032	0.05	0.5332	1
CEP78	2.47418e-05	0.121146	0.35	0.307	0.533803	1
ARL15	2.48264e-05	-0.647455	0.059	0.081	0.535629	1
PTPRO	2.50077e-05	1.04824	0.014	0.007	0.539541	1
DMRT2	2.50264e-05	0.401335	0.082	0.062	0.539945	1
ICA1L	2.54459e-05	-0.63927	0.033	0.051	0.548996	1
GABRG2	2.55529e-05	-0.901884	0.015	0.029	0.551304	1
AC016876.1	2.58919e-05	-0.592113	0.036	0.054	0.558618	1
PPOX	2.60008e-05	0.361054	0.096	0.074	0.560966	1
UPF3A	2.61556e-05	-0.192349	0.533	0.55	0.564308	1
HIST1H4J	2.61691e-05	-1.37548	0.006	0.016	0.564598	1
LINC01503	2.61875e-05	0.717721	0.028	0.017	0.564995	1
DENND1B	2.62236e-05	-0.423489	0.074	0.099	0.565775	1
TMEM175	2.63457e-05	-0.441239	0.072	0.095	0.568408	1
PYGO1	2.64366e-05	-0.617257	0.035	0.054	0.57037	1
VAMP2	2.67742e-05	-0.335731	0.224	0.255	0.577652	1
BHLHE40	2.69515e-05	-0.641622	0.038	0.057	0.581478	1
FAM69B	2.69637e-05	-0.96369	0.014	0.027	0.581742	1
AP4M1	2.70759e-05	0.286543	0.172	0.143	0.584163	1
RNF182	2.72397e-05	0.526719	0.05	0.035	0.587696	1
RBCK1	2.72919e-05	-0.279782	0.637	0.633	0.588824	1
CSF1	2.73489e-05	-0.824512	0.021	0.035	0.590052	1
ZNF385A	2.73507e-05	-0.357496	0.2	0.231	0.59009	1
NEIL3	2.73986e-05	-0.448179	0.097	0.123	0.591124	1
SH2D2A	2.74386e-05	-1.01272	0.016	0.029	0.591987	1
ADAM23	2.752e-05	-0.535108	0.048	0.068	0.593745	1
COG5	2.76367e-05	-0.403368	0.086	0.111	0.596263	1
SLC9A3R1	2.77843e-05	0.186658	0.258	0.223	0.599445	1
SLC35E2B	2.78353e-05	-0.52483	0.05	0.071	0.600546	1
PKN3	2.79293e-05	0.455746	0.065	0.047	0.602575	1
PARD6A	2.79431e-05	0.413431	0.074	0.055	0.602873	1
DHX30	2.80105e-05	0.116574	0.529	0.485	0.604326	1
ZNF721	2.81204e-05	-0.264765	0.197	0.231	0.606697	1
CCDC9B	2.81783e-05	-0.395037	0.213	0.242	0.607947	1
MAP4K5	2.83174e-05	-0.337628	0.165	0.195	0.610948	1
TMEM43	2.83978e-05	-0.330748	0.23	0.261	0.612682	1
MATN4	2.84053e-05	-0.902168	0.028	0.045	0.612844	1
DPY19L3	2.84914e-05	-0.429599	0.08	0.104	0.614703	1
TTC23	2.86136e-05	-0.590835	0.039	0.058	0.617338	1
IKBKE	2.88404e-05	-0.386695	0.099	0.125	0.622233	1
KIN	2.88469e-05	0.218254	0.239	0.205	0.622371	1
TMEM120A	2.88806e-05	-0.344404	0.112	0.14	0.623098	1
ZNF445	2.9064e-05	-0.378506	0.091	0.117	0.627057	1
CCNB1IP1	2.92677e-05	0.219511	0.232	0.199	0.631451	1
RPRD2	2.9338e-05	-0.224395	0.282	0.317	0.632968	1
AC020765.2	2.93683e-05	0.562994	0.041	0.027	0.633622	1
ANKRD34A	2.94046e-05	-0.850258	0.016	0.03	0.634404	1
CSRNP3	2.9527e-05	-1.5795	0.004	0.013	0.637046	1
TMEM132A	2.96657e-05	-0.42916	0.089	0.114	0.640037	1
MCM6	2.97386e-05	0.123189	0.305	0.265	0.641609	1
WT1	2.982e-05	0.54633	0.049	0.034	0.643367	1
AC008467.1	2.9873e-05	-2.03799	0.002	0.01	0.644511	1
AP001783.1	2.99082e-05	-1.40861	0.006	0.015	0.64527	1
C11orf54	3.00112e-05	-0.39897	0.095	0.121	0.647492	1
POLN	3.00446e-05	-1.68301	0.003	0.012	0.648211	1
INIP	3.00852e-05	0.19842	0.283	0.248	0.649089	1
NUBPL	3.01488e-05	0.354381	0.099	0.077	0.650461	1
CSAD	3.01721e-05	-0.405708	0.075	0.1	0.650963	1
ZSWIM9	3.03627e-05	-0.539554	0.047	0.067	0.655076	1
CATSPER1	3.04417e-05	-0.386436	0.119	0.147	0.656779	1
XPNPEP1	3.04621e-05	0.273552	0.203	0.173	0.657219	1
TARBP2	3.07605e-05	0.226098	0.229	0.196	0.663658	1
FAM122B	3.08447e-05	0.261239	0.158	0.13	0.665475	1
SMARCA2	3.08462e-05	-0.244853	0.292	0.325	0.665506	1
BMT2	3.0994e-05	-0.642195	0.033	0.051	0.668695	1
GCN1	3.10668e-05	0.221346	0.247	0.214	0.670266	1
MAN1A2	3.10974e-05	-0.22887	0.366	0.397	0.670927	1
MAFB	3.14295e-05	-1.22525	0.013	0.025	0.678092	1
DDB1	3.14732e-05	0.110891	0.473	0.427	0.679034	1
SALL1	3.16081e-05	-0.461115	0.077	0.101	0.681944	1
POU6F2	3.16476e-05	-1.55748	0.005	0.014	0.682796	1
ZDHHC20	3.17137e-05	-0.274011	0.189	0.221	0.684224	1
AL356056.2	3.17245e-05	-0.874148	0.015	0.028	0.684456	1
UBXN2B	3.1925e-05	0.254976	0.2	0.17	0.688781	1
TAZ	3.19509e-05	0.307224	0.139	0.113	0.68934	1
NR1D2	3.20881e-05	-0.334738	0.192	0.223	0.692301	1
UBTD2	3.25953e-05	-0.324837	0.151	0.181	0.703243	1
RGP1	3.27511e-05	-0.401666	0.091	0.117	0.706604	1
ATP6V0A2	3.27599e-05	-0.316702	0.123	0.152	0.706795	1
EPHB3	3.27837e-05	-0.602991	0.035	0.053	0.707307	1
LY96	3.27956e-05	-0.997638	0.013	0.025	0.707564	1
FAM133B	3.28864e-05	-0.197252	0.519	0.541	0.709523	1
BAIAP2-DT	3.29399e-05	-0.901884	0.015	0.029	0.710677	1
A4GALT	3.31369e-05	-0.878315	0.018	0.032	0.714928	1
ZNF518B	3.31513e-05	-0.300783	0.149	0.179	0.715238	1
CXCL3	3.32919e-05	-0.912126	0.052	0.072	0.718273	1
RELA	3.35969e-05	0.170282	0.329	0.292	0.724852	1
RGS20	3.3664e-05	0.373492	0.097	0.075	0.7263	1
TRPM8	3.38731e-05	-1.85135	0.003	0.011	0.730812	1
RAB9B	3.38813e-05	-1.16912	0.008	0.019	0.730989	1
AMH	3.38829e-05	0.39271	0.082	0.062	0.731023	1
SYNGR3	3.39225e-05	-1.81158	0.003	0.011	0.731879	1
ITFG1	3.39956e-05	0.171706	0.255	0.22	0.733455	1
TYW1	3.41729e-05	0.238859	0.19	0.16	0.73728	1
TTC38	3.43167e-05	0.467635	0.058	0.042	0.740383	1
PODXL2	3.43719e-05	0.375311	0.09	0.069	0.741575	1
OXTR	3.43823e-05	-0.947128	0.014	0.027	0.741798	1
CHRNA5	3.44571e-05	0.224081	0.175	0.146	0.743411	1
PLOD2	3.4813e-05	-0.361471	0.235	0.265	0.751092	1
CDH12	3.48741e-05	-0.478639	0.059	0.08	0.752409	1
MMAB	3.501e-05	0.151167	0.319	0.28	0.755342	1
LSM14B	3.51212e-05	-0.310201	0.164	0.194	0.757741	1
HIPK1	3.53796e-05	0.227315	0.203	0.172	0.763315	1
RNF168	3.54408e-05	-0.337892	0.128	0.157	0.764636	1
SLAMF7	3.55548e-05	-1.57585	0.004	0.013	0.767095	1
TDRD7	3.55693e-05	-0.700721	0.026	0.042	0.767407	1
HIVEP1	3.5593e-05	-0.420099	0.076	0.1	0.767918	1
ERCC6	3.56941e-05	-0.337988	0.139	0.169	0.770099	1
PGGHG	3.57497e-05	-1.41214	0.005	0.015	0.771299	1
TAOK2	3.60638e-05	-0.308162	0.118	0.147	0.778076	1
TIAM2	3.6206e-05	0.376585	0.091	0.07	0.781144	1
RUFY2	3.64516e-05	-0.329344	0.121	0.15	0.786444	1
RAB11FIP5	3.6464e-05	-0.520149	0.053	0.073	0.786711	1
PPWD1	3.64948e-05	-0.296682	0.161	0.192	0.787375	1
ARNTL2	3.65795e-05	-0.489021	0.055	0.076	0.789202	1
ERICH1	3.66727e-05	-0.319952	0.12	0.149	0.791214	1
PIP5KL1	3.67632e-05	-0.831915	0.016	0.03	0.793166	1
SEPHS2	3.67813e-05	0.104132	0.515	0.468	0.793557	1
STK17B	3.70107e-05	-0.447299	0.083	0.107	0.798505	1
LINC00342	3.70706e-05	-0.940723	0.013	0.026	0.799798	1
TNFRSF1B	3.71371e-05	-1.07909	0.01	0.021	0.801232	1
WASHC2A	3.72892e-05	-0.357747	0.093	0.119	0.804515	1
ACTR1B	3.72961e-05	0.330984	0.117	0.094	0.804663	1
NFE2L3	3.75198e-05	-0.320944	0.204	0.235	0.809489	1
TRIM33	3.75343e-05	-0.24709	0.265	0.298	0.809803	1
GABBR1	3.76055e-05	-0.543876	0.047	0.066	0.811339	1
PIGA	3.78057e-05	0.428507	0.08	0.06	0.815657	1
RFNG	3.79415e-05	0.261952	0.158	0.13	0.818587	1
BBS10	3.80882e-05	-0.534017	0.042	0.061	0.821752	1
WASF2	3.83809e-05	-0.151945	0.666	0.678	0.828068	1
MTURN	3.83882e-05	-0.524378	0.067	0.089	0.828225	1
C3orf58	3.84745e-05	-0.462554	0.075	0.098	0.830087	1
BCL7C	3.87559e-05	0.101662	0.61	0.568	0.836158	1
PIP4K2C	3.91742e-05	-0.355857	0.109	0.135	0.845184	1
ABHD17B	3.9732e-05	0.24771	0.141	0.115	0.857219	1
GFOD2	3.98862e-05	0.236513	0.179	0.15	0.860544	1
SMC5-AS1	3.9961e-05	-0.875216	0.016	0.029	0.862159	1
EAF1	4.00667e-05	0.245688	0.18	0.151	0.864439	1
MIR503HG	4.01733e-05	-0.874475	0.029	0.045	0.86674	1
KMT2B	4.03822e-05	0.150874	0.317	0.279	0.871247	1
ADGRA2	4.04069e-05	-0.939682	0.014	0.026	0.871779	1
NXN	4.06143e-05	-1.04805	0.014	0.026	0.876254	1
SNX17	4.06816e-05	0.130685	0.432	0.391	0.877705	1
AC098864.1	4.09772e-05	-0.521237	0.058	0.079	0.884084	1
MANEAL	4.10123e-05	0.330671	0.11	0.087	0.884841	1
ARL13B	4.10681e-05	0.227095	0.226	0.195	0.886045	1
LRIG2	4.11567e-05	-0.382705	0.083	0.107	0.887955	1
HENMT1	4.15413e-05	0.490045	0.061	0.044	0.896253	1
PTPRH	4.16161e-05	-1.58918	0.004	0.012	0.897866	1
XYLT2	4.17972e-05	0.36803	0.092	0.071	0.901774	1
LRRFIP1	4.22592e-05	-0.226861	0.587	0.588	0.911742	1
FAM8A1	4.25016e-05	-0.552925	0.044	0.063	0.916972	1
IGHMBP2	4.25804e-05	-0.385876	0.096	0.121	0.918671	1
ZSWIM8	4.26658e-05	-0.380682	0.102	0.128	0.920515	1
TCIRG1	4.26979e-05	0.311916	0.131	0.106	0.921207	1
AL161646.1	4.27073e-05	-1.42537	0.005	0.015	0.921409	1
HDAC8	4.27336e-05	0.207304	0.221	0.188	0.921978	1
BX255925.3	4.30181e-05	0.363268	0.108	0.086	0.928115	1
AMACR	4.31093e-05	-0.823272	0.02	0.034	0.930083	1
HIST1H2BC	4.31323e-05	-0.471528	0.081	0.104	0.93058	1
PLCE1	4.31804e-05	0.24236	0.179	0.151	0.931617	1
AC020928.2	4.32035e-05	1.08313	0.013	0.006	0.932115	1
DDIAS	4.3975e-05	0.264618	0.148	0.121	0.94876	1
LRP6	4.40526e-05	-0.243541	0.195	0.228	0.950435	1
TMEM135	4.40759e-05	-0.495453	0.047	0.067	0.950939	1
E4F1	4.42426e-05	0.262282	0.17	0.142	0.954535	1
MAFG	4.43713e-05	0.145679	0.343	0.304	0.957311	1
ZNF510	4.48991e-05	-0.570051	0.033	0.05	0.968699	1
RRNAD1	4.49313e-05	0.308787	0.115	0.091	0.969394	1
EHD2	4.50023e-05	-0.306546	0.159	0.189	0.970924	1
NLN	4.50187e-05	-0.312671	0.157	0.186	0.971279	1
LTV1	4.5502e-05	0.116531	0.399	0.356	0.981706	1
ADAMTS7	4.56103e-05	-0.799632	0.019	0.034	0.984042	1
LANCL2	4.56207e-05	0.298412	0.152	0.125	0.984266	1
PLEKHM1	4.56885e-05	-0.377434	0.086	0.11	0.98573	1
FGD4	4.57792e-05	-0.4937	0.087	0.111	0.987686	1
PLEKHM2	4.61583e-05	-0.26616	0.231	0.263	0.995866	1
TMEM182	4.65824e-05	-0.960768	0.013	0.025	1	1
INAVA	4.66526e-05	0.30916	0.117	0.093	1	1
MAGEA10	4.70348e-05	-0.338359	0.158	0.187	1	1
PCDH18	4.73058e-05	-1.15838	0.009	0.02	1	1
COL27A1	4.74094e-05	0.197008	0.203	0.172	1	1
B4GALT5	4.76023e-05	0.134743	0.351	0.311	1	1
BORA	4.77185e-05	0.335659	0.092	0.071	1	1
MNT	4.79061e-05	-0.338466	0.119	0.146	1	1
DANT2	4.79675e-05	-1.00065	0.011	0.023	1	1
SPPL2B	4.80276e-05	-0.408283	0.084	0.108	1	1
LINC01355	4.8052e-05	-0.797004	0.019	0.033	1	1
WEE1	4.81029e-05	0.206374	0.209	0.178	1	1
DNPH1	4.86594e-05	-0.207051	0.446	0.472	1	1
SLC2A10	4.89285e-05	-1.16366	0.008	0.018	1	1
PARD3	4.915e-05	-0.298284	0.15	0.179	1	1
ECHDC2	4.92649e-05	-0.38413	0.096	0.121	1	1
BCAR1	4.92787e-05	0.173384	0.285	0.25	1	1
SLTM	4.94376e-05	-0.125646	0.754	0.76	1	1
ADAM19	4.95546e-05	0.254128	0.118	0.094	1	1
CACNA1A	4.9641e-05	-0.483631	0.056	0.076	1	1
PLXNB1	4.96471e-05	-0.597871	0.037	0.055	1	1
R3HDM4	5.00853e-05	-0.30626	0.118	0.146	1	1
ZNF697	5.01778e-05	-0.479947	0.054	0.075	1	1
DNMBP	5.01922e-05	0.197843	0.217	0.185	1	1
IFI27L1	5.02276e-05	-0.407435	0.084	0.108	1	1
LINC00265	5.0275e-05	-1.48348	0.005	0.013	1	1
CUL1	5.05916e-05	0.160236	0.311	0.274	1	1
LHX8	5.07574e-05	-0.823422	0.019	0.033	1	1
HOXB9	5.07631e-05	-0.494935	0.053	0.073	1	1
SOX13	5.10507e-05	-0.530107	0.051	0.071	1	1
CDC14A	5.11087e-05	-0.555845	0.04	0.059	1	1
RGPD2	5.11189e-05	-1.88899	0.002	0.01	1	1
CLPSL2	5.11475e-05	-1.87459	0.002	0.01	1	1
PDCD1LG2	5.16825e-05	-1.27994	0.007	0.016	1	1
LINC00893	5.19272e-05	-0.933139	0.013	0.025	1	1
SCD5	5.19718e-05	-0.842056	0.016	0.029	1	1
RHOG	5.1973e-05	0.15034	0.353	0.315	1	1
CT55	5.2205e-05	1.03454	0.014	0.007	1	1
PLCXD1	5.23226e-05	0.300171	0.126	0.102	1	1
ZNF83	5.25398e-05	-0.474744	0.064	0.086	1	1
LINC02035	5.25417e-05	-0.954366	0.01	0.021	1	1
MGST2	5.26509e-05	0.233145	0.183	0.154	1	1
ZNF770	5.26644e-05	-0.208822	0.353	0.385	1	1
UVRAG	5.28623e-05	-0.267512	0.221	0.252	1	1
SPACA9	5.28811e-05	-0.373876	0.089	0.113	1	1
SETD6	5.29954e-05	0.271306	0.175	0.147	1	1
MICAL1	5.34249e-05	-0.616005	0.033	0.05	1	1
PER1	5.36395e-05	-0.732563	0.021	0.035	1	1
ID2	5.3693e-05	-0.671621	0.067	0.088	1	1
AC006329.1	5.37272e-05	0.283675	0.123	0.099	1	1
PROSER1	5.37935e-05	0.261281	0.167	0.139	1	1
ARHGAP39	5.37957e-05	0.486254	0.056	0.04	1	1
ADSSL1	5.38429e-05	-1.05705	0.01	0.021	1	1
PDCD4-AS1	5.39764e-05	-0.992054	0.011	0.023	1	1
MEIS2	5.40988e-05	-0.290363	0.286	0.315	1	1
HOXC10	5.42472e-05	0.173565	0.301	0.265	1	1
ETS2	5.48453e-05	-0.45794	0.083	0.107	1	1
AC009163.7	5.51217e-05	-1.56945	0.004	0.012	1	1
PQLC1	5.52591e-05	0.278236	0.145	0.12	1	1
TMPRSS5	5.52674e-05	-0.420001	0.113	0.139	1	1
PYCR1	5.53426e-05	0.152428	0.322	0.285	1	1
VIT	5.54149e-05	-1.12023	0.011	0.022	1	1
UPF3B	5.5737e-05	0.117935	0.385	0.343	1	1
SLC12A6	5.58527e-05	-0.570415	0.038	0.056	1	1
KPNA1	5.65945e-05	-0.240205	0.254	0.286	1	1
HK2	5.71311e-05	0.318852	0.13	0.106	1	1
SCN2A	5.73888e-05	-0.858413	0.016	0.029	1	1
LAMA5	5.76099e-05	-0.529507	0.042	0.061	1	1
TBC1D17	5.76877e-05	-0.421525	0.065	0.087	1	1
MIDN	5.77293e-05	-0.293405	0.377	0.399	1	1
DGCR2	5.77527e-05	-0.536718	0.043	0.061	1	1
SGCE	5.77749e-05	0.322792	0.116	0.093	1	1
SLC6A9	5.78285e-05	-0.493245	0.059	0.08	1	1
NDUFB8	5.8092e-05	-0.1895	0.818	0.79	1	1
CTBS	5.81336e-05	-0.407592	0.086	0.11	1	1
MLH1	5.83505e-05	0.232976	0.204	0.174	1	1
FBXO10	5.85399e-05	-1.11002	0.009	0.019	1	1
WIPF1	5.87761e-05	0.150755	0.325	0.288	1	1
THUMPD3	5.90474e-05	0.105018	0.456	0.411	1	1
CSPG4	5.94569e-05	-0.375357	0.222	0.25	1	1
OSBPL11	5.96004e-05	-0.271238	0.175	0.205	1	1
VAC14	5.96168e-05	0.251273	0.161	0.134	1	1
ZNF333	6.01153e-05	-0.462839	0.057	0.078	1	1
AC013468.1	6.01296e-05	0.412346	0.071	0.053	1	1
AL110292.1	6.05142e-05	-1.56945	0.004	0.012	1	1
POTEE	6.09654e-05	-1.10749	0.009	0.019	1	1
AL121658.1	6.11701e-05	0.395839	0.076	0.058	1	1
VPS35L	6.1647e-05	-0.306364	0.125	0.153	1	1
RMND5A	6.1919e-05	0.19626	0.217	0.186	1	1
DHRSX	6.193e-05	-0.339718	0.112	0.138	1	1
NUP43	6.19778e-05	0.255281	0.164	0.137	1	1
RCBTB1	6.21202e-05	-0.553098	0.037	0.055	1	1
E2F7	6.22094e-05	-0.358156	0.21	0.238	1	1
ZNF394	6.28961e-05	0.26087	0.179	0.151	1	1
ARHGEF39	6.3282e-05	0.267148	0.134	0.109	1	1
ZNF222	6.34265e-05	0.602989	0.039	0.026	1	1
EGLN1	6.3428e-05	0.177523	0.28	0.246	1	1
SLC35F5	6.34924e-05	0.30619	0.125	0.101	1	1
FLT1	6.43261e-05	0.379927	0.073	0.055	1	1
CORO1A	6.47531e-05	0.424012	0.065	0.048	1	1
WDR41	6.49147e-05	0.193009	0.221	0.19	1	1
BCAT2	6.51384e-05	0.184202	0.285	0.251	1	1
ADAT3	6.527e-05	0.995778	0.015	0.008	1	1
REEP1	6.53987e-05	-0.793104	0.021	0.035	1	1
AL023803.2	6.54504e-05	0.697743	0.027	0.017	1	1
OGFOD2	6.57301e-05	0.271187	0.166	0.139	1	1
NUFIP1	6.57695e-05	0.201592	0.248	0.216	1	1
AC011611.4	6.59816e-05	-0.838037	0.017	0.03	1	1
FOXC2-AS1	6.61363e-05	-0.918742	0.014	0.026	1	1
SKA1	6.61443e-05	0.205107	0.174	0.145	1	1
PATJ	6.64724e-05	-0.825311	0.017	0.03	1	1
SPECC1L	6.6492e-05	-0.346563	0.091	0.116	1	1
NBPF15	6.67765e-05	-0.486987	0.049	0.068	1	1
FIBCD1	6.68096e-05	-0.953898	0.013	0.025	1	1
LRRFIP2	6.71577e-05	-0.198029	0.422	0.45	1	1
HEXIM1	6.73415e-05	0.112986	0.286	0.248	1	1
WDHD1	6.75358e-05	0.289844	0.115	0.092	1	1
BRWD1	6.77059e-05	-0.260694	0.183	0.214	1	1
PIGM	6.78382e-05	-0.294338	0.181	0.211	1	1
MCC	6.79532e-05	-0.505737	0.059	0.08	1	1
AC100810.1	6.79857e-05	-0.367628	0.108	0.134	1	1
AP003486.1	6.81574e-05	-0.896459	0.012	0.024	1	1
LRP8	6.82873e-05	0.174182	0.256	0.223	1	1
POFUT2	6.83547e-05	-0.460042	0.067	0.088	1	1
PXYLP1	6.93526e-05	-0.359412	0.157	0.185	1	1
WASHC1	7.00734e-05	0.268642	0.15	0.124	1	1
SAMHD1	7.04626e-05	-0.38394	0.117	0.142	1	1
AP3D1	7.06442e-05	0.108396	0.405	0.362	1	1
UBA3	7.08457e-05	0.228105	0.26	0.229	1	1
BIK	7.16683e-05	-0.922545	0.016	0.029	1	1
ITM2B	7.20814e-05	-0.303116	0.697	0.674	1	1
ZNF256	7.21293e-05	0.626948	0.031	0.02	1	1
C11orf98	7.24725e-05	-0.459533	0.066	0.088	1	1
ATG4C	7.36324e-05	0.311781	0.117	0.094	1	1
NHLRC2	7.39196e-05	-0.274096	0.168	0.198	1	1
GPNMB	7.44296e-05	-0.136074	0.368	0.314	1	1
AC104506.1	7.453e-05	0.50285	0.048	0.034	1	1
TEX2	7.55038e-05	-0.516879	0.063	0.083	1	1
TSHZ3	7.56517e-05	-1.84041	0.002	0.01	1	1
MUL1	7.57254e-05	0.2823	0.158	0.132	1	1
C2orf74	7.58509e-05	0.221531	0.202	0.172	1	1
CDH11	7.61879e-05	-1.46821	0.005	0.014	1	1
RNF144B	7.63176e-05	-1.57342	0.004	0.012	1	1
LINC01637	7.63577e-05	-1.56148	0.004	0.012	1	1
MMS19	7.6421e-05	0.226437	0.208	0.179	1	1
PPP1R9A	7.66912e-05	-0.402612	0.082	0.106	1	1
MKL2	7.68224e-05	-0.355695	0.087	0.111	1	1
DOPEY1	7.69363e-05	-0.632023	0.03	0.046	1	1
VAX2	7.83609e-05	-0.860039	0.014	0.026	1	1
ELMO1	7.88981e-05	0.276314	0.157	0.131	1	1
AIFM1	7.91579e-05	-0.229636	0.283	0.316	1	1
POLR3A	7.99172e-05	-0.251834	0.216	0.248	1	1
LINC01943	7.99882e-05	0.685597	0.03	0.019	1	1
MLLT1	8.09166e-05	0.191931	0.267	0.234	1	1
EID2	8.09574e-05	0.246413	0.215	0.186	1	1
AC021504.1	8.12436e-05	-1.60054	0.003	0.011	1	1
AP000350.7	8.12542e-05	1.05173	0.012	0.006	1	1
EHHADH	8.14523e-05	-0.865346	0.015	0.027	1	1
FOXJ2	8.20042e-05	-0.369283	0.104	0.129	1	1
COL24A1	8.21339e-05	-1.34485	0.006	0.015	1	1
AKT2	8.21705e-05	0.144371	0.31	0.273	1	1
SH3TC2	8.26871e-05	0.363517	0.087	0.067	1	1
KIF20A	8.27679e-05	0.145288	0.197	0.166	1	1
ZNF681	8.29366e-05	-0.538586	0.042	0.06	1	1
PALM2-AKAP2	8.31585e-05	-1.44314	0.005	0.013	1	1
HIST1H3H	8.31835e-05	-0.568499	0.039	0.056	1	1
LGMN	8.36356e-05	-0.451193	0.068	0.089	1	1
SLC4A7	8.39245e-05	-0.267	0.386	0.408	1	1
IGFBP3	8.39727e-05	-1.50352	0.177	0.199	1	1
SOD3	8.44552e-05	0.466228	0.045	0.031	1	1
C1orf226	8.55096e-05	0.488422	0.046	0.032	1	1
CHMP6	8.55286e-05	0.253846	0.171	0.144	1	1
IGIP	8.5676e-05	-0.832656	0.015	0.028	1	1
ANGPT2	8.56927e-05	0.590259	0.034	0.023	1	1
KBTBD6	8.56945e-05	0.328079	0.114	0.092	1	1
PKNOX1	8.59112e-05	0.250896	0.17	0.143	1	1
SAA1	8.59868e-05	0.534154	0.018	0.01	1	1
PLLP	8.65097e-05	0.843886	0.019	0.011	1	1
LINC01667	8.69138e-05	-1.2265	0.007	0.016	1	1
EFR3B	8.70376e-05	-1.43942	0.005	0.013	1	1
HPGD	8.72305e-05	-1.45251	0.006	0.015	1	1
RWDD2B	8.72895e-05	-0.339607	0.109	0.134	1	1
DNASE1L1	8.7383e-05	-0.438199	0.077	0.1	1	1
DPH3	8.75137e-05	0.100087	0.56	0.518	1	1
SEMA4B	8.76001e-05	-0.654049	0.026	0.041	1	1
IPO8	8.80258e-05	-0.25626	0.182	0.213	1	1
GOLGA7	8.80507e-05	0.189065	0.303	0.269	1	1
PMP22	8.80621e-05	-0.152924	0.704	0.613	1	1
ALKBH8	8.8097e-05	-0.319761	0.122	0.149	1	1
CPPED1	8.85421e-05	0.269894	0.15	0.124	1	1
SLC22A15	8.87535e-05	-0.612433	0.031	0.047	1	1
ZNF788P	8.90804e-05	0.319767	0.1	0.079	1	1
VPS33B	8.91783e-05	0.409224	0.068	0.051	1	1
MMP13	8.93141e-05	1.14131	0.01	0.004	1	1
MAP2K4	8.93291e-05	-0.276986	0.147	0.176	1	1
SCG5	8.96018e-05	-2.49329	0.274	0.27	1	1
AFAP1L2	8.96813e-05	-0.66986	0.027	0.042	1	1
SPTY2D1OS	8.99154e-05	-0.682064	0.023	0.037	1	1
FABP7	9.03195e-05	-0.619649	0.037	0.054	1	1
NRAS	9.0826e-05	0.172285	0.285	0.251	1	1
CLYBL	9.1345e-05	-1.12632	0.008	0.018	1	1
TRAM2-AS1	9.17106e-05	-0.508168	0.042	0.06	1	1
PSME4	9.20077e-05	-0.185935	0.326	0.359	1	1
AP000487.1	9.23764e-05	0.55548	0.037	0.025	1	1
ATPAF1	9.23765e-05	0.14339	0.344	0.307	1	1
SDR42E2	9.35603e-05	-1.59203	0.003	0.011	1	1
LINC00648	9.39093e-05	-1.03578	0.01	0.02	1	1
OGT	9.39995e-05	-0.293033	0.213	0.242	1	1
HGSNAT	9.40469e-05	-0.381705	0.091	0.115	1	1
SYCE1L	9.41633e-05	-1.65509	0.003	0.011	1	1
PLXND1	9.43275e-05	-0.47317	0.118	0.142	1	1
MATN3	9.47815e-05	1.01238	0.013	0.006	1	1
KCTD12	9.481e-05	-1.28764	0.011	0.023	1	1
AL021707.2	9.4883e-05	-1.20517	0.007	0.016	1	1
PITRM1	9.50936e-05	0.228173	0.193	0.165	1	1
PCDHGA5	9.52864e-05	-1.30796	0.006	0.014	1	1
FANCE	9.58181e-05	0.374854	0.08	0.062	1	1
RMRP	9.61703e-05	-0.559052	0.041	0.058	1	1
AC008443.5	9.63714e-05	-0.795909	0.015	0.028	1	1
ARHGDIG	9.66918e-05	-1.26703	0.005	0.014	1	1
CBWD3	9.67413e-05	0.391509	0.073	0.055	1	1
PWWP2A	9.69245e-05	-0.337237	0.127	0.153	1	1
PRKD1	9.69502e-05	-0.648301	0.027	0.042	1	1
PRR5	9.71434e-05	0.37737	0.081	0.062	1	1
ACAD10	9.74738e-05	-0.418427	0.065	0.087	1	1
IL1RAP	9.77716e-05	-0.496673	0.05	0.069	1	1
MVD	9.81466e-05	0.338038	0.101	0.08	1	1
PPM1B	9.88192e-05	-0.329093	0.121	0.147	1	1
SZT2	9.88473e-05	-0.296073	0.129	0.156	1	1
DGKQ	9.89513e-05	-0.511772	0.042	0.06	1	1
EGF	9.93102e-05	-1.33131	0.006	0.014	1	1
GABRA3	9.94293e-05	-0.767694	0.017	0.03	1	1
NMT2	9.97998e-05	-0.355311	0.122	0.148	1	1
SLC25A21	9.98034e-05	0.803765	0.021	0.012	1	1
PRAME	9.99909e-05	0.148827	0.313	0.277	1	1
SP100	0.000100239	-0.268861	0.315	0.342	1	1
PAK1	0.000100379	-0.247682	0.28	0.31	1	1
AC012360.3	0.000100608	0.333321	0.105	0.083	1	1
MKNK1	0.000100882	0.205202	0.258	0.226	1	1
PTPN21	0.000100906	-0.590107	0.035	0.052	1	1
AC104794.2	0.000101065	-1.52505	0.004	0.012	1	1
RNFT2	0.000101105	0.448127	0.059	0.043	1	1
TESK2	0.00010118	-0.621235	0.031	0.047	1	1
EZH1	0.000101234	-0.33127	0.122	0.149	1	1
CDC42SE2	0.000101376	0.234824	0.202	0.174	1	1
PRPF38A	0.000101513	0.10122	0.563	0.52	1	1
HDHD2	0.000101807	0.352721	0.093	0.073	1	1
KCNK6	0.000102784	-0.701039	0.024	0.039	1	1
LSG1	0.000102822	-0.23434	0.221	0.252	1	1
GNG7	0.000103807	-1.08888	0.008	0.018	1	1
ERGIC1	0.000104012	0.144381	0.371	0.336	1	1
CIITA	0.000104115	-0.521034	0.187	0.212	1	1
MED9	0.000104125	0.366801	0.082	0.063	1	1
IL12RB1	0.000104177	-1.29104	0.006	0.014	1	1
ARL4D	0.0001042	0.257934	0.147	0.122	1	1
SNRNP200	0.000104847	-0.204339	0.462	0.481	1	1
TET3	0.00010511	-0.351025	0.079	0.102	1	1
BNC1	0.000105351	-1.24815	0.006	0.015	1	1
ZBTB24	0.000105852	-0.323457	0.105	0.131	1	1
INPP1	0.000105888	0.226942	0.181	0.153	1	1
MEX3C	0.000105911	-0.339923	0.097	0.121	1	1
BAG5	0.000106432	-0.235859	0.246	0.277	1	1
RAB2B	0.000106944	-0.369698	0.083	0.107	1	1
IRAK2	0.000107555	-1.12307	0.008	0.018	1	1
MYO16	0.000107861	-1.15455	0.01	0.02	1	1
XRCC4	0.000107969	0.167824	0.226	0.194	1	1
SPAST	0.000108032	-0.294442	0.136	0.163	1	1
AP000251.1	0.000108594	0.808041	0.019	0.011	1	1
TSC22D4	0.00010913	0.225571	0.2	0.171	1	1
PKIG	0.000109295	-0.272469	0.278	0.305	1	1
DDX11	0.000109583	0.173217	0.257	0.225	1	1
AC004803.1	0.000109738	-1.32301	0.005	0.014	1	1
XPR1	0.000110423	-0.329033	0.1	0.125	1	1
MTRNR2L8	0.000110571	-0.367998	0.111	0.136	1	1
TTLL3	0.000110669	-0.515234	0.046	0.064	1	1
MVK	0.000111216	0.363883	0.081	0.062	1	1
TP73	0.000111437	0.501724	0.045	0.031	1	1
ISL1	0.000112169	-0.435014	0.075	0.097	1	1
MTERF4	0.000112274	0.185908	0.256	0.224	1	1
SPAG4	0.000112379	-0.621348	0.027	0.042	1	1
DHTKD1	0.000112653	0.184995	0.219	0.189	1	1
RGS14	0.000112805	-0.639681	0.029	0.044	1	1
CYP2E1	0.000112964	-1.57053	0.003	0.011	1	1
PLCB1	0.000113221	-0.40276	0.094	0.117	1	1
SUCLG2	0.000113758	0.12364	0.346	0.308	1	1
LINC00520	0.000113913	-2.13976	0.004	0.012	1	1
SRP14	0.000114945	-0.115674	1	0.999	1	1
IPPK	0.000115068	0.306037	0.14	0.116	1	1
ZSCAN29	0.000115189	-0.379754	0.073	0.095	1	1
PLCD1	0.00011653	-1.12984	0.008	0.017	1	1
C18orf54	0.000116779	0.368309	0.09	0.07	1	1
MAGT1	0.000116946	-0.266291	0.236	0.266	1	1
AC096677.1	0.00011751	-1.18974	0.007	0.016	1	1
PRR14	0.000118237	0.258855	0.147	0.122	1	1
ZHX1-C8orf76	0.000118297	0.50444	0.049	0.035	1	1
ERI1	0.000118471	0.256428	0.152	0.127	1	1
WDR11	0.000118994	-0.265142	0.185	0.215	1	1
ZNF25	0.000119061	-1.02383	0.01	0.02	1	1
RAB23	0.00011921	-0.533407	0.047	0.065	1	1
DCAF16	0.000119251	-0.241733	0.291	0.32	1	1
LINC02253	0.000119302	-1.69011	0.003	0.01	1	1
NARS2	0.00011942	0.234398	0.162	0.136	1	1
ZNF717	0.000119583	0.319667	0.121	0.099	1	1
BTRC	0.000120002	-0.316776	0.115	0.141	1	1
DHRS4	0.000120184	-0.512675	0.046	0.064	1	1
NOB1	0.000120231	0.111016	0.445	0.404	1	1
ZNF343	0.000120257	-0.562375	0.033	0.049	1	1
TMTC1	0.000120369	0.671886	0.028	0.018	1	1
POLE2	0.000120466	0.265904	0.117	0.094	1	1
ADCYAP1	0.000120735	-1.67295	0.004	0.012	1	1
LRP3	0.000121453	-0.679893	0.023	0.036	1	1
FAM129B	0.000121569	0.120922	0.38	0.342	1	1
BNC2-AS1	0.000121623	0.543793	0.041	0.028	1	1
HCG27	0.000121868	-1.48769	0.004	0.012	1	1
DNAJB2	0.000122011	0.19214	0.142	0.117	1	1
NAPA	0.000122129	0.162903	0.322	0.288	1	1
PPCS	0.000122654	-0.253927	0.275	0.303	1	1
PTPN2	0.000125009	0.158754	0.355	0.321	1	1
VLDLR-AS1	0.000125055	-0.86209	0.012	0.023	1	1
BORCS6	0.000125212	0.435144	0.066	0.049	1	1
ADRB2	0.000125226	0.506654	0.046	0.033	1	1
KIF21A	0.000125241	0.158691	0.271	0.238	1	1
LHFPL2	0.000125295	-0.391926	0.109	0.134	1	1
PLXNA1	0.00012536	0.283374	0.146	0.121	1	1
NRN1	0.000126291	-0.655386	0.025	0.04	1	1
TDG	0.000127118	-0.178868	0.485	0.506	1	1
CNN3	0.000127259	-0.104845	0.783	0.691	1	1
NAA30	0.000127422	0.250817	0.14	0.115	1	1
UGP2	0.00012803	-0.28508	0.409	0.427	1	1
ZNF639	0.000128168	0.220487	0.19	0.162	1	1
PPP1R15B	0.000128573	-0.268875	0.21	0.239	1	1
RPN1	0.000128834	0.120103	0.441	0.4	1	1
TMEM38A	0.000129085	-0.90847	0.013	0.024	1	1
CPD	0.00012911	-0.30203	0.162	0.189	1	1
TRIM65	0.000129171	0.293837	0.113	0.091	1	1
LENG9	0.000130144	0.379215	0.073	0.056	1	1
CCDC61	0.000131401	0.596181	0.033	0.022	1	1
CPSF1	0.000131595	0.283703	0.15	0.125	1	1
TMEM88	0.000132181	-1.22133	0.005	0.014	1	1
TIMM10B	0.000132302	0.161441	0.312	0.278	1	1
TRPM7	0.000132392	-0.250815	0.198	0.227	1	1
LDHC	0.00013244	0.439464	0.054	0.039	1	1
ZNF286A	0.000132998	0.336346	0.089	0.07	1	1
SRGAP2B	0.00013333	-0.303921	0.251	0.279	1	1
PRDM15	0.000134335	0.423202	0.061	0.045	1	1
MAPK10	0.000137607	-1.72383	0.003	0.01	1	1
NOMO2	0.000138742	-1.49493	0.003	0.01	1	1
KIAA1324L	0.000138954	-0.501442	0.04	0.057	1	1
TUT1	0.000139085	0.331493	0.101	0.081	1	1
RBL2	0.000139101	-0.331819	0.116	0.141	1	1
VCPKMT	0.000139367	0.410815	0.069	0.052	1	1
AC130324.3	0.000139424	0.544005	0.037	0.025	1	1
HS3ST1	0.000139456	0.488328	0.044	0.031	1	1
LARGE1	0.00014016	-1.06482	0.009	0.019	1	1
ATG2A	0.000140844	-0.362315	0.079	0.102	1	1
PARP11	0.00014156	-0.546945	0.038	0.055	1	1
ZNF560	0.00014166	0.876097	0.016	0.009	1	1
RAD54L2	0.000141869	-0.244898	0.204	0.234	1	1
KDM2B	0.000142892	0.239406	0.179	0.152	1	1
VPS26B	0.000143084	0.188914	0.248	0.217	1	1
PPP1R2	0.00014369	0.156428	0.323	0.289	1	1
MYO10	0.00014427	0.178132	0.158	0.131	1	1
VWA8	0.000144597	-0.39366	0.074	0.096	1	1
ROCK1	0.000145245	-0.204618	0.384	0.411	1	1
HIST1H2AB	0.000146354	-0.965941	0.011	0.022	1	1
AC104024.2	0.000147555	0.715778	0.023	0.014	1	1
FIGN	0.000148071	-0.491689	0.057	0.076	1	1
MYL6	0.000148692	-0.103684	0.998	0.99	1	1
DTX3	0.00014958	-0.310095	0.122	0.147	1	1
TSPAN6	0.000149911	0.236554	0.157	0.131	1	1
UNC5C	0.00015001	-1.40547	0.005	0.013	1	1
TICAM2	0.0001503	-1.34732	0.005	0.013	1	1
SPSB1	0.000151493	-0.463418	0.057	0.077	1	1
KIAA1586	0.000153414	-0.275264	0.135	0.162	1	1
IPO13	0.000154102	0.197054	0.169	0.142	1	1
BCAS4	0.000154356	0.366996	0.086	0.068	1	1
TIGD4	0.000154412	-1.27737	0.006	0.014	1	1
SSH2	0.000154495	0.172759	0.304	0.271	1	1
NRAV	0.000155631	0.379675	0.09	0.071	1	1
CCZ1B	0.00015576	0.191002	0.228	0.198	1	1
USP40	0.00015602	-0.304459	0.103	0.127	1	1
UBLCP1	0.000156144	-0.205518	0.387	0.413	1	1
POLDIP3	0.000156314	0.230963	0.199	0.171	1	1
NEMP1	0.00015656	-0.408337	0.069	0.09	1	1
INF2	0.000156894	0.206457	0.224	0.194	1	1
ELMOD2	0.000157772	-0.384311	0.08	0.102	1	1
KDM3B	0.000158228	-0.264493	0.157	0.185	1	1
RASL11A	0.000158437	0.638921	0.026	0.017	1	1
CEP295	0.000158754	-0.275673	0.192	0.221	1	1
USP3	0.000159001	-0.244378	0.234	0.264	1	1
AKTIP	0.00015907	0.280662	0.139	0.115	1	1
PATZ1	0.000159694	0.241538	0.178	0.152	1	1
DECR2	0.000160248	-0.394859	0.064	0.085	1	1
HAS2-AS1	0.00016085	-1.47076	0.004	0.011	1	1
ATP6V1B1-AS1	0.000161174	-0.550059	0.036	0.052	1	1
AL365181.2	0.000161573	-0.549513	0.038	0.054	1	1
ZNF490	0.00016171	-0.956647	0.011	0.021	1	1
AUNIP	0.000161844	0.267684	0.121	0.098	1	1
GRN	0.000162063	-0.410186	0.371	0.382	1	1
LINC02109	0.000162124	-0.707112	0.021	0.034	1	1
IFT81	0.000162448	-0.302379	0.152	0.179	1	1
IPO7	0.000163377	-0.163846	0.628	0.637	1	1
WDYHV1	0.000163381	0.265682	0.138	0.114	1	1
CCR10	0.000164408	-1.33615	0.005	0.013	1	1
RTN4IP1	0.000164587	0.473573	0.063	0.047	1	1
PBLD	0.000165742	-1.0031	0.009	0.019	1	1
RLIM	0.000167895	-0.246553	0.212	0.242	1	1
FAM122A	0.000169353	0.236593	0.162	0.136	1	1
STXBP1	0.000171345	-0.271195	0.17	0.198	1	1
UTP15	0.000171625	0.184851	0.215	0.186	1	1
HPS1	0.000172202	-0.236271	0.215	0.244	1	1
FBXO11	0.000172898	-0.240928	0.254	0.283	1	1
RBPJ	0.000172926	-0.189205	0.678	0.666	1	1
ZNF354C	0.000173179	-0.725874	0.019	0.032	1	1
NBPF12	0.000175613	-0.66641	0.023	0.037	1	1
EXTL3	0.000176494	-0.438263	0.06	0.079	1	1
THBS1	0.000176557	-0.967653	0.962	0.778	1	1
CPEB2	0.000176697	-0.63197	0.027	0.041	1	1
PYGO2	0.000177162	-0.275936	0.135	0.162	1	1
CEP72	0.000177375	0.50383	0.045	0.032	1	1
IKBKG	0.000177405	0.225369	0.217	0.189	1	1
GPR89A	0.000177718	0.318901	0.093	0.073	1	1
ARHGAP1	0.000177969	0.151519	0.32	0.285	1	1
TTPAL	0.000177977	-0.287024	0.18	0.208	1	1
KRT86	0.000179203	0.490561	0.039	0.027	1	1
FAM122C	0.000179303	-0.816863	0.015	0.026	1	1
KLHL11	0.000179482	-0.777442	0.017	0.03	1	1
AC139887.2	0.000180155	-0.574107	0.031	0.046	1	1
SOWAHC	0.000180243	0.325231	0.096	0.076	1	1
SRA1	0.000180489	-0.167182	0.629	0.631	1	1
AC006058.3	0.000180886	0.633605	0.027	0.017	1	1
MAP3K20	0.000182632	0.163923	0.221	0.191	1	1
SAMD8	0.000182749	-0.333175	0.09	0.113	1	1
AC006213.2	0.000182902	-0.911471	0.012	0.022	1	1
RNF10	0.000183281	0.133112	0.353	0.316	1	1
RFX1	0.000184451	-0.238509	0.21	0.239	1	1
CBWD1	0.000184648	0.179703	0.243	0.212	1	1
KCTD3	0.000184911	0.169173	0.272	0.239	1	1
GRAMD1A	0.000186074	0.225377	0.199	0.171	1	1
BDH2	0.000186343	-0.36554	0.071	0.091	1	1
UBQLN1	0.000187359	0.108194	0.552	0.516	1	1
SYTL5	0.000188552	0.130311	0.195	0.166	1	1
GEMIN7	0.000188619	0.184879	0.278	0.247	1	1
MKRN2	0.000189331	0.255221	0.158	0.133	1	1
QSOX1	0.000189536	-0.291853	0.249	0.276	1	1
ZNF585A	0.000190574	-0.627865	0.026	0.04	1	1
EBAG9	0.000191002	0.149258	0.281	0.247	1	1
PSMG3-AS1	0.000192117	-0.523232	0.037	0.053	1	1
TMX3	0.000193444	0.161014	0.26	0.228	1	1
CPT1C	0.000193516	-0.690405	0.023	0.036	1	1
B3GNT5	0.000193598	-0.546003	0.034	0.05	1	1
C1orf143	0.000194271	0.914028	0.015	0.008	1	1
NUP50	0.000195318	0.133735	0.382	0.348	1	1
ZW10	0.000196988	0.195945	0.216	0.188	1	1
TUBE1	0.000197507	0.203336	0.197	0.169	1	1
LRSAM1	0.000197526	-0.486064	0.043	0.06	1	1
MCF2L	0.000197535	0.296303	0.098	0.078	1	1
LSM11	0.000197999	0.290853	0.117	0.096	1	1
RSPRY1	0.000198152	0.182414	0.258	0.228	1	1
ZFP90	0.000198781	-0.422982	0.062	0.081	1	1
PEX19	0.00020084	0.217758	0.192	0.164	1	1
LINC01836	0.000200867	0.802254	0.019	0.012	1	1
HCG11	0.000200959	-0.333475	0.125	0.149	1	1
CHD8	0.000201019	-0.173272	0.354	0.387	1	1
NIPA1	0.000201538	-0.408494	0.072	0.093	1	1
TPP2	0.000202857	-0.238054	0.259	0.288	1	1
RALGAPA1	0.000203689	-0.330843	0.126	0.15	1	1
AP002495.2	0.00020418	-0.439938	0.048	0.066	1	1
ADSS	0.000204724	-0.167331	0.602	0.613	1	1
KCNMB2-AS1	0.000204797	-0.78774	0.016	0.028	1	1
TJAP1	0.000205143	0.235545	0.151	0.127	1	1
TRIML2	0.000205561	0.571807	0.028	0.018	1	1
IPMK	0.000205686	-0.522071	0.038	0.054	1	1
AP000350.6	0.000205929	-1.36287	0.005	0.012	1	1
PHLDA3	0.00020623	-0.14052	0.551	0.482	1	1
SPEF2	0.000206665	-0.690743	0.021	0.034	1	1
PCDH9	0.000206682	-0.581473	0.104	0.126	1	1
EME1	0.000207853	0.277677	0.112	0.09	1	1
GPR108	0.00020791	0.216122	0.199	0.172	1	1
HSPA2	0.000208083	0.572117	0.033	0.022	1	1
MSL3	0.000209226	0.129007	0.374	0.339	1	1
FAM199X	0.000209343	-0.226311	0.222	0.252	1	1
IL6	0.000209471	-2.20176	0.003	0.01	1	1
HSPBAP1	0.000209637	-0.410268	0.061	0.08	1	1
ECE1	0.000209935	-0.276243	0.167	0.195	1	1
GPD2	0.000210124	0.239119	0.157	0.132	1	1
C10orf90	0.000210713	-0.678491	0.027	0.042	1	1
PHKA2	0.000210762	-0.477088	0.047	0.065	1	1
RARS2	0.00021105	0.159264	0.255	0.223	1	1
ZNF780A	0.000211228	-0.467004	0.046	0.064	1	1
RGPD5	0.000211726	0.531253	0.039	0.027	1	1
SLC37A4	0.000214812	0.272316	0.127	0.104	1	1
PPM1A	0.000215048	0.223823	0.164	0.139	1	1
KYAT3	0.000215342	0.411879	0.061	0.045	1	1
ENO2	0.000217019	0.277278	0.113	0.092	1	1
PRMT2	0.000218269	-0.195219	0.415	0.438	1	1
RORA	0.000219204	-0.863035	0.013	0.024	1	1
NOCT	0.000219284	0.459454	0.054	0.04	1	1
ERMP1	0.000219312	-0.601605	0.03	0.045	1	1
RASA3	0.000219506	-0.303525	0.126	0.151	1	1
SNX29	0.000220673	-0.336179	0.094	0.117	1	1
COL13A1	0.000222266	0.377142	0.067	0.051	1	1
TAB1	0.000222723	0.348685	0.085	0.066	1	1
TULP4	0.000223027	-0.277729	0.17	0.197	1	1
PPP1R8	0.000223389	0.163397	0.267	0.235	1	1
KRBOX4	0.000223535	0.27126	0.127	0.104	1	1
CCDC80	0.000223655	-0.454501	0.092	0.114	1	1
HCN2	0.000225016	-1.1043	0.008	0.017	1	1
SEMA6C	0.000225387	-1.09504	0.007	0.016	1	1
AC244090.1	0.000225705	-0.362043	0.099	0.122	1	1
LINC00886	0.000226399	-0.905197	0.011	0.022	1	1
NECAB3	0.000226943	0.279835	0.128	0.106	1	1
KMO	0.000227301	0.906067	0.014	0.007	1	1
THOC3	0.000227673	0.21442	0.166	0.14	1	1
TENT5B	0.00022963	0.418545	0.061	0.046	1	1
ARHGEF19	0.000230785	0.321793	0.098	0.078	1	1
SCART1	0.000232672	-1.25792	0.005	0.013	1	1
DENND5A	0.000232817	-0.316087	0.115	0.14	1	1
NRBP2	0.000233109	-0.596097	0.03	0.044	1	1
PLXNC1	0.000233756	-1.11314	0.007	0.016	1	1
DCAF4L1	0.000235389	0.698363	0.022	0.013	1	1
TSPAN10	0.000235928	-0.582157	0.029	0.043	1	1
ZNF678	0.000236594	-0.453187	0.052	0.07	1	1
TERT	0.000236727	0.786889	0.018	0.011	1	1
CLASP1	0.000236752	-0.29901	0.13	0.156	1	1
NSMAF	0.000237146	0.247958	0.168	0.143	1	1
FIS1	0.000237606	-0.112661	0.842	0.834	1	1
ADAMTS17	0.000237743	0.850609	0.016	0.009	1	1
CAMSAP1	0.000239831	-0.307911	0.125	0.15	1	1
SDHAF4	0.000239975	-0.798845	0.014	0.024	1	1
PCBD2	0.00024003	0.228554	0.176	0.15	1	1
ZNF471	0.000240105	-0.925863	0.011	0.021	1	1
TNIK	0.000240273	-0.469858	0.053	0.071	1	1
HS3ST3B1	0.000240376	-1.25631	0.008	0.017	1	1
DMWD	0.000241543	0.127852	0.355	0.32	1	1
NBPF9	0.000241788	-0.420517	0.054	0.072	1	1
SGMS1	0.000242128	-0.395259	0.072	0.092	1	1
CBLL1	0.000242474	-0.238536	0.208	0.237	1	1
MIER3	0.000243568	-0.315665	0.102	0.125	1	1
NDRG3	0.000244572	0.186582	0.249	0.219	1	1
SHLD1	0.000245164	0.281987	0.137	0.115	1	1
NATD1	0.000245728	-0.766617	0.017	0.029	1	1
TNNT1	0.0002465	-0.349286	0.127	0.152	1	1
AL138885.3	0.000247682	0.457249	0.051	0.037	1	1
EDC3	0.000247898	0.197875	0.205	0.177	1	1
GNA11	0.000248185	0.123232	0.323	0.288	1	1
C1orf159	0.000248815	0.355458	0.099	0.08	1	1
ALS2CL	0.000249279	-0.979478	0.01	0.02	1	1
P4HA2	0.000249913	-0.337112	0.174	0.2	1	1
HIST1H2BH	0.000250481	-0.500772	0.043	0.06	1	1
ANKRD13D	0.000250723	0.206002	0.214	0.186	1	1
ZFP37	0.000251095	-0.521065	0.037	0.052	1	1
AC011476.3	0.000251216	-1.16786	0.007	0.015	1	1
B3GAT1	0.000251312	-0.962529	0.01	0.019	1	1
CUL5	0.000251316	0.135966	0.309	0.274	1	1
LAS1L	0.000251795	0.132022	0.363	0.327	1	1
RNF121	0.000252579	0.228757	0.182	0.156	1	1
SDK1	0.000253596	-0.705494	0.019	0.032	1	1
PARP10	0.000254668	-0.478806	0.053	0.07	1	1
DHRS1	0.000255149	-0.45794	0.049	0.067	1	1
TPBG	0.000255681	0.18564	0.21	0.182	1	1
ZNF268	0.000257521	-0.330033	0.07	0.09	1	1
ETFRF1	0.000258245	-0.329743	0.138	0.163	1	1
CNDP2	0.000258483	0.185603	0.243	0.213	1	1
SH2B2	0.000259624	0.566273	0.035	0.024	1	1
MAPK8	0.000259764	0.258515	0.148	0.124	1	1
PLTP	0.000260369	-0.361616	0.088	0.11	1	1
PHTF2	0.000261792	-0.288318	0.171	0.197	1	1
TANC1	0.000262404	-0.313148	0.126	0.151	1	1
TRAPPC1	0.000262806	-0.130178	0.813	0.801	1	1
GALNS	0.000262838	-0.418163	0.075	0.096	1	1
PTK2	0.000263139	-0.217656	0.239	0.269	1	1
SLC41A1	0.000263141	-0.238303	0.21	0.239	1	1
GDAP1	0.000264884	-0.302797	0.123	0.147	1	1
TEF	0.000265198	-0.929035	0.011	0.021	1	1
PPP1R37	0.000266824	0.360254	0.108	0.088	1	1
IBTK	0.000266824	-0.22943	0.245	0.274	1	1
GLMN	0.000267936	0.212091	0.18	0.154	1	1
CRADD	0.000268359	-0.42362	0.053	0.071	1	1
RNF130	0.000268535	-0.221476	0.223	0.252	1	1
NXT2	0.000268694	0.384774	0.075	0.058	1	1
AMPH	0.000269041	-1.37071	0.005	0.012	1	1
VAV3	0.000269134	-1.33648	0.008	0.016	1	1
STK38	0.000269629	-0.389611	0.072	0.092	1	1
TADA3	0.000270164	0.106404	0.378	0.339	1	1
LAMB3	0.000270804	0.31273	0.068	0.052	1	1
UBE2O	0.000271432	0.201637	0.215	0.187	1	1
ZBTB40	0.000271558	-0.325456	0.097	0.12	1	1
TPPP3	0.000272	-1.23201	0.006	0.014	1	1
NMRK1	0.000272402	-0.601287	0.027	0.041	1	1
PARP1	0.000272697	-0.152398	0.848	0.819	1	1
ATXN1	0.000273584	-0.372137	0.098	0.12	1	1
ANKFN1	0.000273638	-1.04839	0.008	0.017	1	1
KLHL23	0.000277763	0.209414	0.145	0.121	1	1
AHRR	0.000278253	-0.402904	0.078	0.099	1	1
PTPN22	0.000278883	-0.884457	0.013	0.023	1	1
PNPLA3	0.000279059	-0.553545	0.034	0.049	1	1
SARM1	0.000280294	-0.345972	0.073	0.094	1	1
ITGB2	0.000281507	-0.84145	0.013	0.023	1	1
DGKG	0.000283586	0.297038	0.097	0.077	1	1
KRT15	0.000284631	-0.562471	0.059	0.077	1	1
IL4R	0.000286044	-0.600545	0.026	0.04	1	1
EGFLAM	0.000286515	0.510835	0.038	0.027	1	1
AGPAT3	0.000291441	-0.219944	0.167	0.195	1	1
UST	0.000292626	-0.728409	0.018	0.03	1	1
LRP1B	0.000292686	-1.42317	0.004	0.011	1	1
TMEM143	0.000293019	0.50614	0.041	0.029	1	1
MTSS1L	0.00029377	-0.479967	0.045	0.062	1	1
ADAMTSL1	0.000294063	-0.742036	0.029	0.043	1	1
CYB5R4	0.000294526	0.236808	0.15	0.126	1	1
NPRL2	0.000294787	0.225214	0.173	0.147	1	1
DCAF10	0.00029625	-0.260421	0.157	0.183	1	1
BSDC1	0.000297718	-0.267298	0.186	0.213	1	1
PRMT7	0.000298565	0.218999	0.157	0.132	1	1
FAN1	0.000300077	-0.355881	0.086	0.107	1	1
PCDHGA10	0.000301211	-0.618676	0.027	0.041	1	1
RBM15-AS1	0.000302107	1.05568	0.01	0.005	1	1
CTSH	0.000302292	-0.511395	0.042	0.059	1	1
PHF12	0.000303098	-0.289311	0.112	0.136	1	1
SUPT7L	0.000303375	0.215818	0.185	0.159	1	1
SHROOM3	0.000304033	0.304136	0.085	0.067	1	1
LINC01473	0.000306707	-1.26726	0.005	0.012	1	1
MBLAC1	0.000307533	0.447804	0.05	0.037	1	1
PCIF1	0.000307728	0.206918	0.209	0.182	1	1
COX15	0.000307728	0.161788	0.253	0.222	1	1
TGDS	0.000308047	0.226248	0.178	0.153	1	1
ANKRD45	0.000308578	-1.37641	0.004	0.011	1	1
TRMT13	0.00030996	-0.218336	0.254	0.282	1	1
DNAH2	0.000312851	-0.69045	0.02	0.032	1	1
ZNF90	0.000313434	0.323786	0.093	0.074	1	1
AC245297.2	0.00031389	-0.84145	0.013	0.023	1	1
CRELD1	0.000314253	-0.494704	0.041	0.057	1	1
ROM1	0.000315114	0.33801	0.085	0.067	1	1
LENG8-AS1	0.000315255	-0.519081	0.033	0.048	1	1
EPDR1	0.000315455	0.232524	0.156	0.132	1	1
TRPA1	0.000316164	0.769269	0.017	0.01	1	1
REEP2	0.000316451	-0.483681	0.042	0.058	1	1
AC073508.3	0.000316784	-0.800828	0.014	0.025	1	1
RAB35	0.000316924	0.215619	0.197	0.171	1	1
BLCAP	0.00031706	0.129969	0.237	0.205	1	1
ASH2L	0.000317842	0.177835	0.221	0.193	1	1
MINDY1	0.000317972	-0.611415	0.026	0.04	1	1
FARSB	0.000318633	-0.284212	0.235	0.261	1	1
WBP1	0.000320654	-1.14749	0.006	0.014	1	1
NINL	0.000322958	-1.36377	0.004	0.011	1	1
CBFA2T2	0.000323433	-0.371164	0.066	0.086	1	1
ARC	0.000323933	-1.15005	0.007	0.015	1	1
WDR44	0.00032425	-0.438041	0.05	0.067	1	1
SIN3A	0.000326111	-0.229196	0.19	0.218	1	1
PDGFRB	0.000326306	-0.790375	0.015	0.025	1	1
RASSF8-AS1	0.00032799	-0.254107	0.26	0.287	1	1
FANCF	0.000330392	0.360244	0.079	0.062	1	1
HERPUD2	0.000331104	0.213946	0.177	0.151	1	1
GNB5	0.000331735	0.181455	0.213	0.185	1	1
ZC3H8	0.000332078	-0.220271	0.199	0.227	1	1
C12orf4	0.000333186	-0.28349	0.134	0.158	1	1
TBC1D24	0.000333203	0.266712	0.125	0.103	1	1
RNF20	0.000334502	-0.192561	0.322	0.351	1	1
CCDC85B	0.000334993	-0.234096	0.927	0.876	1	1
RICTOR	0.000335529	-0.259353	0.184	0.211	1	1
AC138696.2	0.00033687	-0.645349	0.024	0.037	1	1
SYMPK	0.00033767	0.14548	0.286	0.254	1	1
ATXN3	0.000337677	0.227066	0.186	0.16	1	1
LINC02475	0.000338282	-1.52833	0.003	0.01	1	1
GNPDA2	0.00034	0.198393	0.228	0.2	1	1
CHPF2	0.0003418	-0.334882	0.106	0.129	1	1
ACADM	0.00034203	0.114077	0.354	0.318	1	1
CDKL1	0.000347883	0.557326	0.033	0.022	1	1
AR	0.00034922	0.282452	0.093	0.074	1	1
CBR4	0.000350672	0.257309	0.145	0.122	1	1
AC018645.2	0.00035071	0.520337	0.039	0.027	1	1
MIR210HG	0.000353492	-1.0799	0.007	0.016	1	1
LONRF1	0.000354606	-0.486091	0.039	0.055	1	1
SLC9A9	0.000358352	-0.864365	0.012	0.022	1	1
PYROXD2	0.000359773	-0.486238	0.041	0.057	1	1
NAIP	0.000364121	-0.429506	0.062	0.081	1	1
PHF1	0.00036453	0.316066	0.099	0.08	1	1
GMEB1	0.00036648	0.219969	0.167	0.142	1	1
HOXB4	0.000367076	0.18422	0.2	0.173	1	1
NCK1-DT	0.000367508	-0.626518	0.023	0.036	1	1
ZNF280C	0.000368154	-0.466502	0.045	0.062	1	1
MED29	0.000370731	-0.200623	0.243	0.272	1	1
TRIM47	0.000370925	0.178203	0.167	0.142	1	1
MIB2	0.000371243	0.238674	0.171	0.146	1	1
AGBL5	0.000372019	0.28167	0.118	0.097	1	1
DCLRE1B	0.000374863	0.33164	0.082	0.065	1	1
VPS26C	0.000374939	0.24126	0.167	0.143	1	1
LRIG1	0.00037591	-0.962172	0.009	0.019	1	1
CLCN4	0.000379225	-0.638776	0.023	0.036	1	1
LRRC8C	0.00038194	0.572433	0.033	0.022	1	1
PILRB	0.000382684	0.207252	0.181	0.155	1	1
AC011287.1	0.00038359	-0.682328	0.02	0.032	1	1
PRRG2	0.000383882	-0.450789	0.044	0.06	1	1
SOCS1	0.000384276	-0.886474	0.013	0.023	1	1
HIST1H2AK	0.000385407	-0.727005	0.018	0.03	1	1
ZNF844	0.000386048	-0.495458	0.042	0.058	1	1
AL451050.2	0.000387097	0.451956	0.045	0.033	1	1
TCP11L1	0.000388501	-0.344617	0.082	0.102	1	1
ASB3	0.000389275	0.343635	0.075	0.059	1	1
ZNF850	0.00038999	0.475398	0.049	0.036	1	1
AC093525.6	0.000392231	-0.750633	0.016	0.027	1	1
TMEM192	0.000394797	0.162754	0.265	0.235	1	1
CYP3A5	0.000394933	0.652149	0.024	0.015	1	1
PARM1	0.000395043	-1.17415	0.005	0.013	1	1
SRRM3	0.000395617	-0.708224	0.015	0.026	1	1
TXNDC5	0.000401185	-0.842604	0.012	0.022	1	1
ZNF436	0.000402381	-0.775068	0.015	0.025	1	1
ELMOD1	0.000403088	-0.655959	0.022	0.035	1	1
MAP1S	0.000404263	0.141214	0.274	0.243	1	1
SEC31A	0.000404449	-0.204806	0.392	0.415	1	1
TTC31	0.000406152	-0.212382	0.203	0.231	1	1
B3GALT2	0.000409641	-1.24304	0.005	0.013	1	1
MMP11	0.000411105	-1.08916	0.006	0.014	1	1
ZBED8	0.000412695	0.433001	0.052	0.038	1	1
FYB1	0.000413117	-0.850065	0.017	0.029	1	1
MRE11	0.000413162	0.139575	0.258	0.227	1	1
TTC39B	0.000413192	-0.574754	0.029	0.042	1	1
CAPN10	0.000414606	0.311058	0.096	0.077	1	1
ZNF557	0.000414944	0.233549	0.143	0.12	1	1
UTP11	0.000417148	-0.198498	0.606	0.596	1	1
GPR82	0.000417467	0.760006	0.018	0.011	1	1
AC026250.1	0.000419669	0.625869	0.027	0.018	1	1
CREB3L4	0.000421504	0.390793	0.058	0.044	1	1
FAM229A	0.000423171	-0.544826	0.028	0.042	1	1
ACVR1	0.000423689	-0.391277	0.058	0.077	1	1
ARHGAP18	0.000423943	0.118289	0.328	0.294	1	1
GPATCH2	0.000424792	-0.190668	0.329	0.357	1	1
PLGRKT	0.000427093	0.128387	0.312	0.279	1	1
IKBKB	0.000427855	-0.318454	0.097	0.119	1	1
POLM	0.000428617	0.277735	0.117	0.096	1	1
MLPH	0.000432065	0.431028	0.051	0.038	1	1
FGF1	0.000433653	-0.804391	0.014	0.024	1	1
LMBRD1	0.000433659	-0.419973	0.056	0.074	1	1
TDP2	0.000436282	0.246501	0.149	0.126	1	1
CDIP1	0.000436528	0.326965	0.092	0.074	1	1
SH3BGRL2	0.0004366	0.54206	0.033	0.023	1	1
RALGDS	0.000438495	-0.360809	0.088	0.109	1	1
PCGF1	0.000438832	-0.25306	0.114	0.137	1	1
ZNF35	0.000439006	-0.348034	0.09	0.111	1	1
AC117513.1	0.000440671	-0.758645	0.015	0.026	1	1
ERCC6L	0.000441293	0.179127	0.149	0.125	1	1
ZNF341	0.000442391	0.549932	0.035	0.025	1	1
C9orf72	0.000442631	-0.408187	0.061	0.079	1	1
NDRG1	0.000442891	0.270517	0.107	0.087	1	1
ZNF689	0.000443157	0.254548	0.141	0.119	1	1
AC068282.1	0.000443362	-1.32083	0.004	0.011	1	1
PIGW	0.000444056	0.222621	0.155	0.132	1	1
UBE2E2	0.000445063	-0.279845	0.151	0.176	1	1
USP43	0.000447012	-0.588755	0.024	0.037	1	1
HLX	0.000447379	0.667879	0.022	0.014	1	1
EIF5A2	0.000447522	0.26688	0.138	0.116	1	1
SPATC1L	0.000447833	0.234249	0.174	0.149	1	1
DLC1	0.000449644	0.121146	0.224	0.195	1	1
NME2	0.000450941	0.244402	0.148	0.125	1	1
ZNF415	0.000451268	-1.37603	0.003	0.01	1	1
KCNMB3	0.000451768	-1.09684	0.007	0.015	1	1
CCDC191	0.000453449	-0.879987	0.011	0.021	1	1
WDR20	0.000454313	0.301405	0.105	0.086	1	1
ATP6V0E2-AS1	0.000455696	0.903855	0.013	0.007	1	1
SEPT8	0.000455735	-0.316646	0.098	0.12	1	1
PEX13	0.000456418	0.284775	0.141	0.119	1	1
PIM1	0.000456438	0.433683	0.048	0.035	1	1
ZNF112	0.000458717	-0.621546	0.024	0.036	1	1
HIST2H4B	0.000460302	0.535699	0.033	0.023	1	1
STAM2	0.000461631	-0.26919	0.128	0.152	1	1
CWC25	0.000461803	0.103035	0.378	0.342	1	1
TMF1	0.000461945	-0.220305	0.361	0.384	1	1
ZNF558	0.000463593	-0.665265	0.018	0.03	1	1
IGFLR1	0.000463772	0.487406	0.038	0.027	1	1
RAD51D	0.000464628	0.221052	0.163	0.139	1	1
ATG13	0.000464923	-0.219813	0.211	0.239	1	1
BCL2L11	0.000465581	0.337442	0.072	0.056	1	1
ASH1L-AS1	0.000466215	0.353681	0.085	0.068	1	1
OSBP	0.000466225	-0.230039	0.213	0.24	1	1
B3GALT6	0.000466522	0.171658	0.225	0.197	1	1
ACOX3	0.000466827	0.363089	0.072	0.056	1	1
FBXL19-AS1	0.00046832	-0.626518	0.023	0.036	1	1
RABL3	0.000468937	0.285872	0.116	0.096	1	1
HMGN3-AS1	0.00047125	-1.09021	0.007	0.015	1	1
LINC00355	0.000472464	-0.858857	0.011	0.021	1	1
ANKRD46	0.000474571	0.279147	0.097	0.078	1	1
SYCP2	0.000475636	-1.19975	0.006	0.013	1	1
PAPSS2	0.00047564	-0.399889	0.11	0.132	1	1
CCDC28B	0.000477632	-0.273911	0.292	0.315	1	1
PLEKHN1	0.000481881	-0.551873	0.029	0.043	1	1
ZNF740	0.000486982	-0.30138	0.104	0.126	1	1
SGPP1	0.000488372	-0.621965	0.024	0.037	1	1
KIF18A	0.000489656	-0.356868	0.142	0.165	1	1
ABCC4	0.000490766	-0.288297	0.106	0.129	1	1
SLC22A17	0.000492265	-1.49858	0.003	0.01	1	1
USP2	0.000497354	-1.23555	0.005	0.012	1	1
PROSER3	0.000497767	-0.317181	0.095	0.116	1	1
C17orf80	0.000498676	-0.274527	0.143	0.167	1	1
FCRLB	0.000498961	0.402007	0.071	0.055	1	1
RECK	0.000500977	-0.410435	0.058	0.076	1	1
SLC16A1-AS1	0.000502533	-0.217151	0.314	0.339	1	1
DRAM1	0.000502978	-0.310497	0.12	0.143	1	1
PIGO	0.000503554	0.317097	0.103	0.084	1	1
SEC14L2	0.00050468	-0.464034	0.046	0.062	1	1
CDC37L1	0.000508881	-0.314483	0.326	0.346	1	1
CISD3	0.000510618	-0.137681	0.631	0.638	1	1
ZNF454	0.000511208	-1.09353	0.007	0.015	1	1
SHOX2	0.000512717	-0.28965	0.13	0.154	1	1
DDX19A	0.000512841	-0.204414	0.29	0.318	1	1
AC008105.3	0.000514588	-1.05385	0.008	0.017	1	1
CYP2U1	0.000515289	-0.808438	0.014	0.024	1	1
AC135050.1	0.000516354	0.500036	0.019	0.012	1	1
AP3M1	0.000518164	0.242233	0.144	0.122	1	1
NDEL1	0.000519759	-0.242183	0.154	0.18	1	1
B3GAT2	0.000521542	-0.876998	0.011	0.02	1	1
LATS1	0.000523897	-0.314408	0.106	0.128	1	1
OTULINL	0.000524851	0.512913	0.029	0.019	1	1
LRFN4	0.000525089	0.174985	0.199	0.172	1	1
PUM3	0.000527851	-0.181811	0.701	0.684	1	1
PTCH2	0.000531053	-0.64511	0.023	0.035	1	1
CTSB	0.000531141	-0.21802	0.317	0.342	1	1
GMFG	0.000531609	-0.876298	0.01	0.019	1	1
VEGFB	0.000532206	-0.18736	0.384	0.408	1	1
AL355802.2	0.000532353	0.701716	0.021	0.013	1	1
COA7	0.000532456	0.138328	0.277	0.246	1	1
ZNF263	0.000533001	0.297832	0.12	0.099	1	1
RNF135	0.000533147	0.219727	0.168	0.144	1	1
CCDC117	0.000534449	-0.291417	0.129	0.152	1	1
DDX39B	0.0005351	-0.241249	0.144	0.169	1	1
ZNF584	0.000535176	0.383503	0.062	0.048	1	1
AC006252.1	0.000536121	-1.11387	0.005	0.013	1	1
NRF1	0.000537578	0.341951	0.081	0.065	1	1
PURB	0.000538098	-0.219761	0.323	0.348	1	1
NVL	0.000538124	-0.24107	0.184	0.21	1	1
PRR13	0.000540359	-0.142479	0.579	0.597	1	1
CACTIN	0.000540732	0.339311	0.083	0.066	1	1
ZNF213	0.000541242	0.352712	0.074	0.058	1	1
ARSJ	0.000544595	0.247053	0.12	0.1	1	1
CCDC57	0.000545082	-0.29185	0.104	0.126	1	1
SPANXC	0.000545668	-0.897761	0.033	0.047	1	1
HES7	0.000545676	0.630075	0.024	0.015	1	1
HMGXB4	0.000548711	0.111104	0.386	0.353	1	1
RAI1	0.000551667	-0.331256	0.088	0.109	1	1
ANKRD13C	0.000552113	-0.262398	0.137	0.161	1	1
CLASP2	0.000552461	-0.272946	0.135	0.159	1	1
COG6	0.000553639	-0.352772	0.085	0.105	1	1
TBC1D2B	0.000555473	-0.323144	0.071	0.09	1	1
MARVELD1	0.00055573	-0.397333	0.195	0.216	1	1
ELAVL3	0.000562675	0.981683	0.01	0.005	1	1
MARCH8	0.000564188	-0.513478	0.031	0.044	1	1
AL049543.1	0.000564204	-0.854119	0.011	0.02	1	1
NBPF14	0.000565544	0.185763	0.192	0.167	1	1
ST6GAL1	0.000568143	-0.392726	0.053	0.07	1	1
SERTAD2	0.000571843	-0.294015	0.294	0.315	1	1
POLH	0.000572117	-0.411925	0.053	0.07	1	1
CTHRC1	0.000579424	-0.440498	0.288	0.304	1	1
AL158835.1	0.000580154	-1.05998	0.007	0.014	1	1
SNAP29	0.000581326	-0.22485	0.183	0.209	1	1
NLRX1	0.000582729	-0.489305	0.035	0.05	1	1
ZNF8	0.000583988	-0.447183	0.042	0.058	1	1
AL354707.1	0.000584346	-0.619779	0.024	0.037	1	1
GPX7	0.000588596	-0.581608	0.028	0.041	1	1
DDX52	0.000590117	-0.168838	0.525	0.538	1	1
IL17RC	0.000590464	-0.355558	0.075	0.094	1	1
HMGA1P4	0.000591616	-1.23955	0.005	0.012	1	1
SERPINB8	0.000603754	-0.381213	0.203	0.225	1	1
ATP11A	0.000606216	0.184051	0.175	0.15	1	1
CLDN12	0.000607054	-0.345419	0.081	0.101	1	1
AC106881.1	0.000607461	-1.08243	0.008	0.016	1	1
ZNF248	0.000612136	-0.419208	0.051	0.068	1	1
AZIN1-AS1	0.000615955	-0.779869	0.014	0.024	1	1
WDPCP	0.000616592	-0.450126	0.04	0.055	1	1
HIST1H3B	0.000622703	-0.45794	0.052	0.069	1	1
DDX41	0.000623045	0.177449	0.206	0.18	1	1
ZNF347	0.000626461	-0.41926	0.055	0.072	1	1
TYK2	0.000627052	0.184243	0.199	0.173	1	1
SLC16A3	0.000627479	-0.437662	0.059	0.077	1	1
AC100793.2	0.000632627	-0.934617	0.009	0.018	1	1
LARP1B	0.000634124	-0.24033	0.163	0.189	1	1
HDAC11	0.000637845	-0.8909	0.01	0.019	1	1
ZNF827	0.000638488	-0.291455	0.18	0.205	1	1
ZFP14	0.000638577	-0.368954	0.069	0.087	1	1
BPNT1	0.000645594	0.206722	0.226	0.2	1	1
CASC3	0.000646656	-0.198943	0.37	0.393	1	1
SLC39A9	0.000649181	-0.279672	0.142	0.166	1	1
AL117332.1	0.000650325	0.380609	0.064	0.049	1	1
MLYCD	0.000650769	-0.417509	0.057	0.074	1	1
RSU1	0.000654144	0.156512	0.253	0.225	1	1
PLEKHG2	0.0006561	-0.441577	0.046	0.061	1	1
SLC39A10	0.000656949	-0.238832	0.243	0.269	1	1
DHFR2	0.000657208	-0.423399	0.054	0.071	1	1
CCPG1	0.000660489	-0.309595	0.355	0.37	1	1
EDEM1	0.000661929	-0.251387	0.126	0.149	1	1
SIRPA	0.000663563	-0.481096	0.061	0.078	1	1
PLXDC1	0.000666458	-1.23201	0.006	0.013	1	1
LKAAEAR1	0.000667625	-0.940604	0.011	0.02	1	1
FAM110A	0.000669876	0.325404	0.074	0.058	1	1
SLC38A2	0.000671191	-0.319455	0.534	0.52	1	1
ARHGAP24	0.000675643	-0.529111	0.038	0.053	1	1
IMMP2L	0.000677713	0.174298	0.175	0.15	1	1
ZNF624	0.000679684	-0.893267	0.01	0.018	1	1
LATS2-AS1	0.00067996	0.604672	0.025	0.017	1	1
FAM184A	0.0006846	-0.829389	0.012	0.022	1	1
NOLC1	0.000684922	-0.190002	0.643	0.634	1	1
CUL4B	0.000685269	-0.262047	0.158	0.182	1	1
SOX12	0.000685456	-0.354286	0.104	0.125	1	1
MAK16	0.000689673	-0.214009	0.394	0.412	1	1
NRSN2	0.000692468	-0.302239	0.104	0.125	1	1
RUFY3	0.000692917	-0.357507	0.07	0.088	1	1
AC004674.1	0.00069662	-1.32772	0.004	0.01	1	1
ZNF674-AS1	0.000701497	0.45325	0.048	0.036	1	1
POLQ	0.000707418	-0.317763	0.099	0.12	1	1
PLEKHM3	0.000707423	-0.522394	0.038	0.053	1	1
FUS	0.000711219	-0.13539	0.839	0.815	1	1
FCHSD1	0.000711851	-0.640201	0.021	0.032	1	1
AL157938.3	0.000712859	0.34844	0.064	0.049	1	1
FAM225A	0.000713188	-0.885802	0.01	0.019	1	1
CCNDBP1	0.000715878	0.139908	0.233	0.205	1	1
AC006273.1	0.000718693	0.77472	0.016	0.009	1	1
IZUMO4	0.000720215	-0.960441	0.008	0.016	1	1
RHNO1	0.000721008	0.191842	0.247	0.22	1	1
MEST	0.000722145	0.409121	0.051	0.038	1	1
TSPAN17	0.000727048	0.271887	0.12	0.1	1	1
RAB3GAP1	0.000729799	-0.237633	0.151	0.176	1	1
RBAK	0.000734348	-0.341581	0.076	0.095	1	1
ST3GAL6	0.00073758	0.415945	0.05	0.038	1	1
AL355312.4	0.000742828	-0.777697	0.013	0.022	1	1
ACOT13	0.000743152	0.220203	0.184	0.16	1	1
AL596202.1	0.000744274	0.494054	0.039	0.028	1	1
TRIP10	0.000745445	-0.271289	0.135	0.158	1	1
TXNRD3	0.000751772	0.42623	0.047	0.034	1	1
ARHGAP23	0.000753686	-0.275714	0.143	0.166	1	1
RMDN2	0.00075729	-0.396595	0.055	0.072	1	1
PMEPA1	0.000759673	-0.659335	0.863	0.734	1	1
AL138724.1	0.000765698	0.385534	0.062	0.047	1	1
PITX2	0.000770663	-0.571457	0.03	0.043	1	1
AGAP6	0.000774326	0.363354	0.07	0.055	1	1
LINC01704	0.000778004	0.735883	0.017	0.01	1	1
UGT2B7	0.000778292	-0.626739	0.021	0.032	1	1
GPATCH1	0.000779619	-0.287472	0.111	0.133	1	1
PPP4R3C	0.00077967	0.712922	0.019	0.012	1	1
JADE2	0.000779992	-0.274733	0.15	0.174	1	1
NANP	0.000781291	0.300138	0.099	0.081	1	1
ERCC5	0.000782838	-0.845342	0.011	0.02	1	1
EPS8L2	0.000786159	-0.534788	0.032	0.045	1	1
LYN	0.000786576	0.240941	0.137	0.116	1	1
OPHN1	0.000789458	-0.506492	0.032	0.046	1	1
AGER	0.000793912	0.702524	0.019	0.012	1	1
BEX1	0.000794479	-1.04026	0.012	0.021	1	1
CAPN1	0.000796158	0.157555	0.214	0.188	1	1
NCAM1	0.00079921	-1.28673	0.005	0.012	1	1
NOD1	0.000800658	-0.658759	0.019	0.03	1	1
MAN1A1	0.000808742	-0.561318	0.025	0.038	1	1
ATRIP	0.000812601	-0.275553	0.135	0.158	1	1
THAP6	0.000815064	-0.245584	0.126	0.149	1	1
ACSS3	0.000818638	-0.735977	0.014	0.023	1	1
KCTD13	0.000821763	-0.319077	0.098	0.118	1	1
BPGM	0.000822373	0.245438	0.125	0.104	1	1
GRASP	0.000824222	-0.964002	0.005	0.011	1	1
KLHL3	0.000826671	-0.918066	0.009	0.017	1	1
SEMA6A	0.000829213	-0.512668	0.037	0.051	1	1
ZMYM6	0.000829895	-0.417298	0.049	0.065	1	1
CSNK1G1	0.000832545	0.152624	0.235	0.207	1	1
FOXK1	0.000834091	0.169128	0.208	0.182	1	1
LINC00052	0.000835193	0.807845	0.015	0.009	1	1
SPSB3	0.000836247	0.164234	0.243	0.216	1	1
NCR3LG1	0.000837864	-0.54718	0.025	0.037	1	1
SMIM27	0.000838847	-0.24358	0.132	0.155	1	1
METTL4	0.000840373	-0.296906	0.119	0.141	1	1
THOC5	0.000840967	0.125777	0.316	0.285	1	1
LINC01611	0.000849466	-0.890637	0.01	0.018	1	1
ARRDC1-AS1	0.000852536	0.221104	0.177	0.154	1	1
CACFD1	0.00085639	-0.514903	0.032	0.046	1	1
SLC30A9	0.000857883	-0.223952	0.221	0.247	1	1
KLC2	0.000858886	0.167987	0.224	0.198	1	1
B4GALT6	0.00086175	-0.321761	0.083	0.103	1	1
ZBTB48	0.000863793	0.351085	0.073	0.058	1	1
GALNT14	0.000865335	0.285238	0.112	0.093	1	1
MAPK7	0.000868516	0.333417	0.073	0.058	1	1
ZNF404	0.000871643	-1.36608	0.003	0.01	1	1
GVQW3	0.000872842	-0.890354	0.009	0.018	1	1
SIK3	0.000874324	-0.272319	0.123	0.146	1	1
CASP8AP2	0.000876669	-0.24887	0.174	0.198	1	1
LINC02256	0.000885686	-0.586975	0.024	0.036	1	1
WDR24	0.000891835	0.289887	0.093	0.075	1	1
FBXO2	0.000892479	-0.761009	0.015	0.025	1	1
HINT3	0.000893299	0.285756	0.091	0.074	1	1
DLGAP1-AS1	0.000894849	-0.350209	0.091	0.111	1	1
HIST1H4I	0.000900153	-0.812049	0.013	0.022	1	1
HPN-AS1	0.000900293	0.354547	0.06	0.046	1	1
CPSF3	0.000901861	0.101071	0.334	0.301	1	1
GTF3C1	0.000903427	-0.18146	0.285	0.312	1	1
AP1S3	0.000905225	0.434185	0.047	0.035	1	1
ANKMY1	0.000905327	-0.675845	0.015	0.025	1	1
ZNF84	0.000906299	0.19803	0.166	0.143	1	1
AC134978.1	0.000909142	-0.773345	0.013	0.022	1	1
CCHCR1	0.000912402	0.335609	0.071	0.056	1	1
CATSPER2	0.000913625	-0.523206	0.023	0.035	1	1
DHRS11	0.000914745	0.181034	0.203	0.178	1	1
CD302	0.000915479	-0.432325	0.047	0.063	1	1
LIPT2	0.000917237	0.481813	0.045	0.033	1	1
SEMA7A	0.000918025	0.339871	0.077	0.061	1	1
PHACTR4	0.000918869	-0.172905	0.416	0.438	1	1
C17orf67	0.000920933	-0.503744	0.032	0.045	1	1
SYT15	0.000924123	-0.963074	0.008	0.015	1	1
PCDH7	0.000927413	-0.681253	0.022	0.033	1	1
DNM2	0.000927767	0.111344	0.347	0.315	1	1
FAM124A	0.000927966	-0.907688	0.011	0.02	1	1
MOGS	0.000930823	0.193941	0.195	0.17	1	1
AL390728.5	0.000932405	-1.00494	0.007	0.015	1	1
MYORG	0.00094041	-1.12918	0.006	0.013	1	1
NUDT8	0.000940532	-0.376904	0.081	0.1	1	1
ZCCHC2	0.000942658	0.265573	0.104	0.085	1	1
LRRC75B	0.000947118	-1.27658	0.004	0.011	1	1
NAA60	0.000953318	0.147222	0.251	0.223	1	1
RCBTB2	0.00095504	0.525333	0.033	0.023	1	1
AC093462.1	0.000957755	0.754866	0.017	0.01	1	1
GLCCI1	0.000960137	-0.448025	0.05	0.066	1	1
MKLN1	0.000961375	-0.212633	0.272	0.297	1	1
BCL7A	0.000961513	-0.355774	0.07	0.088	1	1
AL035461.2	0.000964982	0.532929	0.031	0.021	1	1
AC122685.1	0.000968112	-0.454612	0.052	0.068	1	1
ACTRT3	0.0009785	0.889983	0.012	0.007	1	1
MIR3681HG	0.000980327	-0.783611	0.015	0.025	1	1
MAT2B	0.000980824	0.155634	0.277	0.25	1	1
ST20-AS1	0.000981407	-0.623565	0.022	0.033	1	1
DNM1	0.000982542	-0.248891	0.188	0.212	1	1
AVL9	0.000983045	-0.238104	0.155	0.179	1	1
GGACT	0.000983489	-0.951319	0.008	0.016	1	1
TENT2	0.00098995	-0.268377	0.139	0.162	1	1
IL1R1	0.000990388	-1.26303	0.004	0.011	1	1
BAIAP2L2	0.000992887	0.162888	0.252	0.225	1	1
RAB11FIP3	0.000994268	0.336741	0.085	0.069	1	1
TBC1D30	0.000996401	0.524054	0.031	0.022	1	1
UNC119	0.000997427	0.181507	0.207	0.181	1	1
ANKRD13B	0.000998394	0.25412	0.113	0.094	1	1
LTBP2	0.00100103	0.58123	0.027	0.018	1	1
DEDD	0.00100221	0.205656	0.215	0.191	1	1
ZNF37A	0.00100344	-0.207563	0.206	0.231	1	1
AC006480.2	0.00100354	-0.763927	0.013	0.023	1	1
RASGRP3	0.00100618	-0.791225	0.016	0.026	1	1
CNTLN	0.00100664	-0.201182	0.251	0.277	1	1
DNHD1	0.00100675	-0.599296	0.023	0.035	1	1
FXYD5	0.00100687	-0.166972	0.827	0.796	1	1
DCUN1D1	0.00100775	0.137421	0.285	0.256	1	1
NLGN2	0.00101039	-0.42934	0.044	0.059	1	1
P3H1	0.00101238	0.190216	0.174	0.15	1	1
KIAA0513	0.00101287	-0.57176	0.022	0.034	1	1
RBM46	0.00101326	-1.14244	0.005	0.012	1	1
ELP1	0.00101474	0.196553	0.186	0.162	1	1
PGBD2	0.00101844	0.282653	0.087	0.071	1	1
CYB561D2.1	0.00102039	-1.19638	0.005	0.011	1	1
GALNT10	0.00102083	-0.389652	0.111	0.131	1	1
C15orf54	0.00102238	-0.681211	0.023	0.034	1	1
ZSWIM3	0.00102271	0.584453	0.025	0.017	1	1
ADGRG1	0.00102766	-0.305461	0.285	0.305	1	1
JMJD4	0.00103562	0.150859	0.247	0.22	1	1
AL392172.1	0.0010401	0.150264	0.248	0.22	1	1
SLAIN1	0.00104288	0.491434	0.038	0.027	1	1
ABHD12	0.00104306	0.100701	0.303	0.271	1	1
RPP21	0.0010445	0.316038	0.08	0.064	1	1
SETD1A	0.00104513	0.210336	0.177	0.153	1	1
LDLRAD3	0.00104637	0.274918	0.104	0.086	1	1
ZNF430	0.00105479	0.143926	0.214	0.188	1	1
UBIAD1	0.00105627	0.195459	0.207	0.183	1	1
OPA1	0.0010584	-0.224398	0.201	0.226	1	1
ZNF641	0.00105938	-0.615972	0.019	0.03	1	1
USP37	0.00106396	-0.284729	0.103	0.124	1	1
MICALL2	0.00106671	-0.337153	0.069	0.087	1	1
ANXA4	0.00106713	0.159776	0.208	0.183	1	1
MFAP1	0.00107083	-0.178594	0.421	0.441	1	1
HOXA4	0.00108826	0.274299	0.097	0.079	1	1
RTN4RL2	0.00108885	-1.14884	0.005	0.012	1	1
STAMBP	0.00108963	-0.214332	0.35	0.371	1	1
PPP2R3C	0.00109196	-0.192887	0.268	0.295	1	1
ELK4	0.00109317	-0.217992	0.259	0.284	1	1
RBBP9	0.00109327	-0.352135	0.068	0.086	1	1
ZNF425	0.00109577	-0.972514	0.007	0.015	1	1
IDNK	0.00109602	-0.423175	0.036	0.05	1	1
ZNF783	0.00109803	-0.357147	0.067	0.085	1	1
FADS3	0.00110101	0.151162	0.213	0.187	1	1
ACO2	0.00110434	0.200611	0.223	0.199	1	1
SPNS1	0.00110712	0.146933	0.287	0.259	1	1
ZNF184	0.00111376	-0.583199	0.021	0.032	1	1
GPC6	0.001117	-0.400208	0.083	0.102	1	1
CBX2	0.00112299	0.240059	0.111	0.093	1	1
LINS1	0.0011249	0.279571	0.105	0.087	1	1
ELL2	0.00113205	-0.798879	0.249	0.259	1	1
CHIC2	0.00113629	0.101208	0.331	0.299	1	1
CAAP1	0.00113699	-0.190687	0.358	0.381	1	1
VDR	0.00113828	0.223275	0.139	0.118	1	1
AC005618.1	0.00113839	-0.982317	0.007	0.015	1	1
BICRA	0.00113902	0.356879	0.073	0.058	1	1
ZNF140	0.00114493	0.316634	0.076	0.061	1	1
AC108002.1	0.00114624	0.851509	0.013	0.007	1	1
DEAF1	0.00115357	-0.298311	0.095	0.115	1	1
FAM200A	0.00116084	-0.31979	0.086	0.105	1	1
DDX47	0.00116638	-0.872978	0.009	0.017	1	1
RNF180	0.00116682	-0.82051	0.011	0.019	1	1
EIF4B	0.00117093	-0.159707	0.712	0.7	1	1
KCTD15	0.00117127	0.180276	0.199	0.175	1	1
GBF1	0.00117984	-0.210608	0.219	0.245	1	1
DGKI	0.00118987	-0.969505	0.008	0.016	1	1
CAMKK2	0.00119135	0.198181	0.163	0.141	1	1
AC073611.1	0.00120395	0.14373	0.181	0.157	1	1
HOXB3	0.00120593	0.301912	0.098	0.081	1	1
ELMSAN1	0.00121762	0.177707	0.203	0.179	1	1
CD247	0.00121791	0.92315	0.011	0.006	1	1
AL135999.1	0.00122074	-0.65621	0.016	0.026	1	1
AC087190.1	0.00122519	0.607155	0.023	0.015	1	1
NT5C2	0.00122524	-0.261016	0.128	0.15	1	1
LIN52	0.00122802	0.338688	0.069	0.054	1	1
MAPK12	0.00122817	0.201622	0.162	0.14	1	1
SYNGR2	0.00122848	-0.235256	0.264	0.287	1	1
ZNF28	0.00122853	-0.365995	0.061	0.077	1	1
ECM2	0.00122869	-0.654678	0.023	0.034	1	1
C21orf91	0.00122922	-0.382389	0.063	0.079	1	1
ZNF529	0.00123113	-0.378669	0.057	0.073	1	1
PLAT	0.00123145	-0.5195	0.236	0.253	1	1
BEND6	0.00123269	-0.309097	0.111	0.131	1	1
RFTN2	0.00123467	-1.26303	0.004	0.01	1	1
GPATCH11	0.00123662	-0.212715	0.259	0.284	1	1
MYO5A	0.00124691	-0.214838	0.209	0.234	1	1
AHI1	0.00124976	-0.215051	0.187	0.212	1	1
TRIM52	0.00125277	-0.284564	0.113	0.134	1	1
CDK5	0.00125689	0.104456	0.318	0.287	1	1
CBLB	0.00126125	-0.408795	0.082	0.101	1	1
NIPSNAP3A	0.00126135	0.201275	0.144	0.123	1	1
AC135371.1	0.00126568	-1.02837	0.006	0.013	1	1
VANGL1	0.00126741	0.201375	0.17	0.148	1	1
CHST2	0.00126915	0.399577	0.048	0.036	1	1
AC078881.1	0.00128159	-0.440509	0.038	0.052	1	1
SNX11	0.00128178	0.286692	0.102	0.084	1	1
LPCAT3	0.00128438	0.261952	0.136	0.116	1	1
NAB1	0.00128794	-0.300839	0.079	0.097	1	1
AC240274.1	0.00128868	-0.336378	0.067	0.084	1	1
WDR27	0.00129042	-0.388048	0.049	0.064	1	1
LINC01137	0.00129076	0.322298	0.076	0.061	1	1
NIPAL1	0.00129179	0.267924	0.101	0.083	1	1
GSE1	0.00129253	-0.356191	0.065	0.082	1	1
LMAN1	0.00129257	-0.1428	0.611	0.615	1	1
PTK2B	0.00129342	-1.21224	0.004	0.01	1	1
ZC3H7B	0.00129688	-0.261156	0.116	0.137	1	1
SSR4	0.00130005	-0.287558	0.855	0.818	1	1
URB2	0.00130152	0.163942	0.187	0.163	1	1
TEP1	0.00130319	-0.545569	0.025	0.037	1	1
AC245140.2	0.00130899	-0.609279	0.021	0.032	1	1
ZNF395	0.00130988	0.325068	0.073	0.058	1	1
AC005261.3	0.00131196	-0.436842	0.042	0.056	1	1
DOK4	0.00131445	-0.415224	0.049	0.064	1	1
SLC16A7	0.00131598	-0.221986	0.218	0.243	1	1
LRRC47	0.00131632	0.133132	0.317	0.288	1	1
TLR6	0.00131696	-0.459716	0.04	0.054	1	1
BTN3A1	0.00132221	-0.569617	0.024	0.036	1	1
SLC25A23	0.00132223	-0.377705	0.045	0.06	1	1
SLC2A6	0.0013223	-0.467937	0.039	0.052	1	1
TRIM46	0.00132723	-0.636911	0.018	0.028	1	1
CEP44	0.00132875	-0.287014	0.099	0.119	1	1
ZNF841	0.00132921	-0.591633	0.022	0.033	1	1
MTMR2	0.00133008	0.147073	0.255	0.228	1	1
ZNF419	0.0013326	-0.448277	0.037	0.05	1	1
GTF2A1	0.00133412	-0.243557	0.159	0.182	1	1
AKAP10	0.00133429	-0.238585	0.144	0.166	1	1
FBXL2	0.00133667	-0.593455	0.023	0.034	1	1
ARMH4	0.00134742	-1.15732	0.005	0.011	1	1
TMEM169	0.00135096	-0.740168	0.014	0.023	1	1
MS4A13	0.00135116	-0.791067	0.011	0.02	1	1
ZNF799	0.00136709	0.625177	0.025	0.017	1	1
FLVCR2	0.00136731	-1.27994	0.004	0.01	1	1
PAXBP1-AS1	0.00137522	-1.05809	0.006	0.013	1	1
ANKRD18B	0.00137529	0.189257	0.163	0.141	1	1
RAB6A	0.00138148	-0.216365	0.247	0.272	1	1
AL451074.2	0.00138362	-1.17862	0.005	0.011	1	1
LMF2	0.00138386	0.202832	0.151	0.13	1	1
RHOV	0.00138928	0.902731	0.01	0.006	1	1
SECTM1	0.00139976	-0.416259	0.052	0.067	1	1
STIL	0.00140212	-0.270414	0.166	0.189	1	1
LARS2	0.00140476	-0.290153	0.096	0.115	1	1
KIF15	0.00140501	0.105193	0.219	0.192	1	1
DDX24	0.00140926	-0.130193	0.707	0.702	1	1
CLASRP	0.00141169	0.218296	0.18	0.158	1	1
AL133215.2	0.00141252	0.43065	0.042	0.031	1	1
AP4B1	0.00141619	0.332341	0.072	0.057	1	1
TESC	0.00141683	-0.478875	0.086	0.103	1	1
PLEKHF2	0.00141913	0.266367	0.104	0.086	1	1
CANT1	0.00142001	0.165225	0.235	0.21	1	1
ORC5	0.00142296	0.209307	0.157	0.135	1	1
AC245452.1	0.00142502	0.358575	0.055	0.042	1	1
ZCCHC14	0.00142706	-0.303891	0.094	0.113	1	1
MAP1LC3B2	0.00142826	-0.76306	0.013	0.021	1	1
SLC27A1	0.00142879	-0.346534	0.067	0.084	1	1
TNS2	0.00143117	-0.322537	0.122	0.143	1	1
RETREG2	0.00143211	0.185827	0.167	0.145	1	1
SRRT	0.00143344	-0.21508	0.442	0.453	1	1
CREG1	0.00143574	0.12496	0.253	0.225	1	1
HMGCS1	0.00144149	0.173789	0.141	0.12	1	1
VSIG10L	0.00144571	0.485228	0.033	0.023	1	1
SLC43A2	0.00145004	-0.55614	0.024	0.035	1	1
AC007952.4	0.00145989	-0.431745	0.045	0.059	1	1
INVS	0.00146624	-0.438599	0.041	0.055	1	1
OR10D3	0.00146762	-1.15309	0.005	0.011	1	1
AL022323.4	0.00147338	0.654828	0.019	0.012	1	1
CREB1	0.00147571	-0.226144	0.191	0.215	1	1
ZNF107	0.00147976	-0.389939	0.057	0.073	1	1
IRF2BP1	0.0014837	0.199024	0.177	0.154	1	1
LAPTM5	0.00148582	0.799217	0.014	0.008	1	1
EPB41	0.00148858	-0.236272	0.165	0.188	1	1
MYD88	0.00149276	-0.258693	0.123	0.145	1	1
AL391069.3	0.00149279	-0.371802	0.06	0.076	1	1
TNIP1	0.00149414	-0.2307	0.202	0.226	1	1
MEIOC	0.00149822	0.856646	0.012	0.007	1	1
AC142472.1	0.00150366	-0.528457	0.026	0.038	1	1
TOM1L2	0.00150441	-0.333743	0.109	0.129	1	1
ROPN1B	0.00150701	-0.736026	0.014	0.023	1	1
SLC39A14	0.00150715	-0.2558	0.149	0.172	1	1
BLID	0.00152067	-0.604782	0.019	0.03	1	1
KCNH1	0.00152098	-0.646974	0.017	0.026	1	1
CCZ1	0.00152222	0.184995	0.215	0.191	1	1
SMAD3	0.00152663	0.14053	0.202	0.177	1	1
CCDC24	0.00152837	-0.453117	0.037	0.05	1	1
TRAF5	0.00152992	-0.350064	0.079	0.097	1	1
TIGD7	0.00153159	-0.625782	0.019	0.029	1	1
NPTX2	0.00153237	0.580852	0.024	0.016	1	1
WDR72	0.00153264	0.127098	0.223	0.196	1	1
AL031847.1	0.00153469	0.537102	0.028	0.019	1	1
RFX5	0.00153516	-0.236339	0.15	0.173	1	1
ZNF665	0.0015364	-0.847887	0.01	0.018	1	1
MTF1	0.00154347	-0.239458	0.174	0.197	1	1
POMK	0.00154722	-0.710997	0.013	0.021	1	1
NR4A2	0.00154933	-0.629626	0.026	0.038	1	1
CCDC30	0.00155002	-1.08938	0.005	0.012	1	1
PLGLB1	0.00155815	-1.05498	0.006	0.012	1	1
PPARGC1B	0.00156315	0.29003	0.08	0.064	1	1
UBA6	0.00156579	-0.179265	0.302	0.326	1	1
SUPT20H	0.00156998	-0.182532	0.281	0.307	1	1
SPOCD1	0.00157358	-0.412363	0.049	0.064	1	1
STIM2	0.00157576	-0.314104	0.417	0.424	1	1
CYB5R3	0.00158221	-0.156214	0.475	0.489	1	1
PACSIN2	0.00158337	-0.268244	0.13	0.151	1	1
ORC1	0.00159247	0.193834	0.144	0.123	1	1
AC016727.1	0.0015946	-0.75911	0.012	0.021	1	1
APLP1	0.0015958	-0.611632	0.021	0.031	1	1
E2F5	0.00159753	0.245602	0.108	0.09	1	1
SYCP2L	0.00160006	-1.13171	0.005	0.011	1	1
TRAF3IP2	0.0016024	0.296362	0.099	0.082	1	1
ZP1	0.00160417	-0.789535	0.011	0.02	1	1
ZGLP1	0.00160542	0.516234	0.03	0.021	1	1
TMEM41B	0.00160984	-0.209824	0.175	0.199	1	1
CNTNAP3B	0.00161075	-0.297291	0.088	0.107	1	1
CARD6	0.00161448	-0.416274	0.047	0.062	1	1
POLI	0.00161668	-0.487688	0.033	0.046	1	1
C17orf100	0.00163144	-0.858594	0.009	0.017	1	1
MITF	0.00163409	-0.437391	0.163	0.183	1	1
BNIP3L	0.00163646	0.113738	0.286	0.257	1	1
NSUN6	0.00163882	-0.253157	0.186	0.209	1	1
PPIP5K2	0.00163932	-0.187971	0.266	0.291	1	1
ZNF585B	0.00163995	-0.52685	0.025	0.036	1	1
LIPT1	0.00164103	0.359639	0.061	0.047	1	1
AC006946.2	0.00164726	-0.837584	0.009	0.017	1	1
PCNX3	0.00164759	0.129469	0.259	0.232	1	1
TMEM9	0.00164815	0.118388	0.355	0.325	1	1
PDLIM7	0.00165048	-0.287828	0.555	0.546	1	1
LINC01242	0.00166081	-0.548706	0.022	0.033	1	1
ZNF75D	0.00166628	-0.674432	0.015	0.025	1	1
FNBP1L	0.00166635	-0.251425	0.12	0.141	1	1
USP54	0.00167084	-0.478193	0.033	0.046	1	1
ZNF517	0.00167176	-1.11002	0.005	0.011	1	1
TMEM184B	0.00167855	0.212089	0.124	0.105	1	1
ELOA-AS1	0.00168402	-0.354405	0.056	0.071	1	1
LINC01063	0.00168634	-1.08104	0.005	0.012	1	1
ZNF526	0.00168725	-0.320853	0.076	0.093	1	1
SLC25A42	0.00168736	-0.502149	0.035	0.048	1	1
ZSCAN25	0.00169173	-0.383625	0.046	0.061	1	1
ZNF304	0.00169263	-0.65808	0.016	0.026	1	1
EYA4	0.00170298	-0.272865	0.117	0.138	1	1
C1QTNF6	0.00170581	-0.731669	0.014	0.022	1	1
DOPEY2	0.00170633	-0.809015	0.009	0.017	1	1
RMI2	0.00171016	0.18659	0.144	0.123	1	1
AC010654.1	0.00171187	-0.745103	0.012	0.021	1	1
FAM131A	0.001713	-0.383128	0.05	0.065	1	1
NOG	0.00171425	0.885758	0.01	0.006	1	1
MBOAT2	0.00171474	0.16737	0.177	0.155	1	1
PPP3CB	0.00171734	0.228399	0.133	0.113	1	1
ETNK2	0.00173014	0.288855	0.093	0.076	1	1
AGAP2-AS1	0.00173255	0.214298	0.177	0.155	1	1
SLC35A4	0.00173296	0.155146	0.274	0.248	1	1
EPS15	0.00173986	-0.209576	0.243	0.267	1	1
FBXL7	0.00174314	-1.11873	0.005	0.011	1	1
ZNF628	0.00174568	0.372021	0.067	0.053	1	1
TMCO4	0.00174679	-0.292467	0.079	0.097	1	1
DSTN	0.00174939	-0.118185	0.989	0.971	1	1
ZNF283	0.00175123	-0.356414	0.063	0.08	1	1
DHX37	0.00175615	-0.219119	0.211	0.235	1	1
HBP1	0.00176015	-0.370766	0.092	0.11	1	1
ASL	0.00176105	0.159434	0.208	0.184	1	1
AC009309.1	0.00176213	0.770329	0.014	0.008	1	1
STRADA	0.00176306	-0.432375	0.042	0.056	1	1
TRDMT1	0.00176657	0.295338	0.074	0.06	1	1
CYB5RL	0.00176712	0.356909	0.065	0.052	1	1
C3orf18	0.00177167	-0.837584	0.009	0.017	1	1
RAD51	0.00177631	0.686449	0.017	0.011	1	1
SNX25	0.00178135	-0.289231	0.078	0.095	1	1
SMYD3	0.00178282	0.224984	0.148	0.128	1	1
NMNAT2	0.00178649	0.299329	0.078	0.063	1	1
SLC5A3	0.00179188	-0.332874	0.306	0.324	1	1
MTUS1	0.00179537	-0.345946	0.067	0.084	1	1
C8orf88	0.00180153	0.206836	0.204	0.181	1	1
TTC32	0.00180975	0.230278	0.141	0.121	1	1
AC107959.4	0.00181293	-0.580935	0.021	0.031	1	1
CSNK1G2	0.00181797	0.150219	0.284	0.258	1	1
VSIG10	0.00182113	0.19351	0.17	0.148	1	1
RANBP17	0.00182143	-0.293411	0.075	0.093	1	1
ATP2A1-AS1	0.00183144	0.164342	0.19	0.167	1	1
FNDC4	0.00183562	-0.843231	0.009	0.017	1	1
SLC39A13	0.00184686	0.155075	0.204	0.18	1	1
NOVA1	0.0018525	-0.460281	0.029	0.041	1	1
RGMB	0.00185323	-0.327632	0.074	0.092	1	1
HIST2H2AB	0.00185754	-0.633676	0.02	0.03	1	1
CBX5	0.00186087	-0.164801	0.588	0.59	1	1
FASTKD1	0.00186181	0.397598	0.047	0.036	1	1
RAB7B	0.00186815	-0.475528	0.033	0.045	1	1
BRAP	0.00187502	-0.247993	0.136	0.157	1	1
ZSCAN20	0.00187637	-0.857036	0.009	0.016	1	1
FAM114A2	0.00188076	-0.254497	0.139	0.161	1	1
MSRA	0.00188279	0.229729	0.154	0.134	1	1
TIMM23B	0.00188366	-0.333804	0.064	0.08	1	1
WASF3	0.00190471	-0.336115	0.068	0.085	1	1
PTAR1	0.0019278	-0.255004	0.27	0.291	1	1
TAF8	0.00193623	0.200401	0.157	0.136	1	1
TMEM185B	0.00193674	0.340601	0.069	0.055	1	1
PRDM10	0.00195435	-0.530652	0.026	0.037	1	1
SPAG16	0.00195524	0.194837	0.178	0.156	1	1
STKLD1	0.00195697	-0.972514	0.007	0.013	1	1
LINC00294	0.00195711	-0.35872	0.063	0.079	1	1
FAM83H	0.00195845	-1.124	0.005	0.011	1	1
PACS2	0.00196579	-0.356148	0.059	0.075	1	1
TMEM184C	0.0019701	-0.305757	0.087	0.105	1	1
C19orf44	0.00197179	-0.349132	0.06	0.076	1	1
TESK1	0.00198129	0.236671	0.129	0.11	1	1
TMEM106B	0.00199781	-0.266096	0.213	0.234	1	1
ADSL	0.00200293	0.186398	0.228	0.204	1	1
BTC	0.00200351	-0.972514	0.007	0.014	1	1
ITGB2-AS1	0.00200788	-0.691926	0.015	0.024	1	1
MED26	0.00201403	0.286281	0.099	0.082	1	1
LRRC27	0.00201682	-0.478866	0.03	0.042	1	1
NUAK1	0.00201855	-0.759743	0.068	0.083	1	1
MRPS18A	0.00202116	0.126156	0.323	0.295	1	1
C12orf60	0.00202677	0.58388	0.022	0.015	1	1
LRRC46	0.0020332	0.680388	0.017	0.011	1	1
KCTD7	0.00203344	-0.428603	0.037	0.05	1	1
N6AMT1	0.00203914	0.220237	0.131	0.112	1	1
ADORA1	0.00204593	0.501418	0.029	0.021	1	1
COG1	0.00204671	0.25662	0.097	0.081	1	1
SPR	0.00204703	0.165358	0.215	0.191	1	1
JRK	0.00204719	0.240655	0.119	0.1	1	1
MED20	0.00204759	0.268285	0.123	0.105	1	1
LINC00470	0.00204844	-0.349764	0.06	0.076	1	1
SUPT3H	0.00205004	0.286233	0.074	0.06	1	1
RAP1GDS1	0.00206648	0.11434	0.287	0.259	1	1
L3MBTL1	0.00206827	-1.08799	0.005	0.011	1	1
FECH	0.00207143	0.286122	0.088	0.073	1	1
CRYZ	0.00207174	0.196327	0.183	0.161	1	1
CCDC189	0.00207237	0.247579	0.125	0.106	1	1
ANGPT1	0.00207288	-0.259395	0.115	0.136	1	1
MOB3A	0.00207386	-0.335577	0.066	0.083	1	1
FAM13A	0.00207423	0.214255	0.123	0.105	1	1
AC009902.2	0.00207538	-0.870915	0.008	0.016	1	1
EML1	0.00207658	-0.417566	0.045	0.059	1	1
SLAIN2	0.00207775	-0.186705	0.344	0.364	1	1
WWC3	0.00208805	-0.265896	0.131	0.152	1	1
CORO7	0.00210358	-0.317435	0.084	0.102	1	1
PDZRN3	0.00210923	-0.730604	0.027	0.038	1	1
ESAM	0.00211014	0.706505	0.02	0.013	1	1
SATB2	0.00211131	-0.392762	0.052	0.067	1	1
DNLZ	0.00211164	0.377121	0.048	0.036	1	1
SCAMP4	0.00211322	0.153091	0.231	0.206	1	1
FAM117A	0.00211756	-0.829389	0.009	0.017	1	1
PRH1	0.00213634	-0.229823	0.167	0.19	1	1
IFFO1	0.00214981	0.310918	0.071	0.057	1	1
RNF207	0.00215429	0.392156	0.056	0.044	1	1
HSDL1	0.00215554	0.232862	0.122	0.103	1	1
RPRD1A	0.00215629	0.17745	0.224	0.2	1	1
MUC1	0.00216138	-0.60233	0.019	0.029	1	1
MYH15	0.00216419	0.396268	0.045	0.034	1	1
MIR137HG	0.00216562	-0.414035	0.038	0.051	1	1
NDRG2	0.00216871	-0.745103	0.012	0.021	1	1
DNAL1	0.00216992	-0.286357	0.091	0.109	1	1
C2orf70	0.00217595	-0.686628	0.014	0.023	1	1
BEND3	0.00218261	0.463071	0.034	0.025	1	1
PRKCD	0.00218294	-0.338697	0.077	0.094	1	1
PDSS2	0.00219357	0.2724	0.091	0.075	1	1
ZNF493	0.00219365	-0.314036	0.106	0.125	1	1
TACC1	0.00219577	0.101303	0.365	0.334	1	1
PSKH1	0.00219887	-0.342781	0.065	0.081	1	1
SFXN2	0.00220454	0.262595	0.09	0.074	1	1
MPHOSPH9	0.00221465	0.128194	0.253	0.227	1	1
ADIRF	0.00221486	-0.942698	0.007	0.014	1	1
ANKRD27	0.0022161	0.270135	0.104	0.087	1	1
TP53I13	0.00222477	0.118286	0.277	0.249	1	1
TOR2A	0.00223715	0.247535	0.111	0.093	1	1
FMR1	0.00224414	-0.172414	0.281	0.306	1	1
SEC24A	0.00224599	-0.220781	0.16	0.182	1	1
EVI2B	0.00224895	0.75277	0.014	0.008	1	1
PEX26	0.00224937	-0.211678	0.251	0.274	1	1
MEIS1	0.0022521	-0.627416	0.017	0.027	1	1
S1PR4	0.00225818	-0.664544	0.015	0.024	1	1
TRIM66	0.00225868	-0.403042	0.045	0.059	1	1
AC007878.1	0.00226344	-0.885247	0.008	0.015	1	1
CU638689.5	0.00227242	0.448714	0.037	0.027	1	1
GJB3	0.00228626	0.112856	0.137	0.117	1	1
NCOA3	0.00229452	-0.228896	0.206	0.229	1	1
PRRC1	0.0023052	-0.262174	0.14	0.161	1	1
FBXL4	0.0023062	-0.369059	0.054	0.069	1	1
VGLL4	0.00230903	-0.420111	0.337	0.347	1	1
TBL1XR1	0.00231596	-0.219955	0.353	0.37	1	1
SLC11A2	0.00231881	0.252036	0.099	0.083	1	1
AC025283.2	0.00232508	-0.583326	0.02	0.03	1	1
ATXN1L	0.00232691	-0.302472	0.088	0.106	1	1
PCDHA5	0.00233022	-0.572073	0.02	0.03	1	1
HOXA-AS2	0.00233387	0.485803	0.033	0.024	1	1
IGSF3	0.00233707	0.145454	0.204	0.18	1	1
KLF4	0.00234342	0.286453	0.084	0.069	1	1
ETV6	0.00234568	-0.279695	0.098	0.117	1	1
U62317.3	0.00234701	0.549907	0.027	0.019	1	1
PDK1	0.00234982	-0.295759	0.073	0.09	1	1
FANK1	0.0023501	-0.888575	0.008	0.015	1	1
DNAJC3-DT	0.00235261	-0.386234	0.046	0.06	1	1
PGAP3	0.0023582	-0.624838	0.018	0.028	1	1
GPC1	0.00235935	-0.397957	0.113	0.131	1	1
AC090826.1	0.00236177	0.882289	0.011	0.006	1	1
AC009948.1	0.00238243	0.319228	0.069	0.055	1	1
AL139353.1	0.00238577	-0.789784	0.01	0.017	1	1
AC022364.1	0.00238893	-1.15472	0.004	0.01	1	1
GALK2	0.00240077	0.219297	0.159	0.138	1	1
KLHL17	0.00240744	0.342178	0.059	0.047	1	1
VPS52	0.00242692	-0.246274	0.113	0.133	1	1
LRRC29	0.00243752	-0.567744	0.019	0.028	1	1
PICALM	0.00243851	-0.234007	0.298	0.318	1	1
LAMTOR2	0.00244606	-0.109985	0.775	0.765	1	1
CLPX	0.00245015	-0.184865	0.262	0.285	1	1
HAUS2	0.00245156	0.126822	0.248	0.223	1	1
NAPRT	0.00246304	0.183714	0.163	0.142	1	1
AQP1	0.00246511	-0.803232	0.009	0.017	1	1
MED12	0.00248236	-0.238159	0.123	0.143	1	1
TM9SF1	0.0024869	0.337031	0.069	0.055	1	1
UBAP1	0.00248895	-0.199528	0.151	0.173	1	1
SDR39U1	0.00249366	0.174511	0.217	0.194	1	1
SLMAP	0.00250068	0.106323	0.315	0.287	1	1
DUBR	0.00250504	-0.51149	0.029	0.041	1	1
RWDD2A	0.00251213	-0.589185	0.019	0.029	1	1
DOCK11	0.00252105	-0.52095	0.021	0.031	1	1
FHOD3	0.00253166	0.296689	0.077	0.062	1	1
MDN1	0.00253733	-0.238719	0.188	0.21	1	1
SMURF1	0.00253759	-0.256337	0.112	0.132	1	1
ADCY9	0.00254727	-0.409515	0.045	0.059	1	1
C7orf31	0.00255277	-0.611155	0.017	0.027	1	1
ENTPD4	0.00255546	-0.246407	0.125	0.146	1	1
ZMYND11	0.00256418	-0.220539	0.204	0.226	1	1
LRRCC1	0.00256745	-0.275304	0.115	0.135	1	1
AL669831.5	0.00258036	-0.398562	0.042	0.056	1	1
HSD17B8	0.00258414	-0.406378	0.04	0.053	1	1
PTPRD	0.00259708	-1.23092	0.004	0.01	1	1
RHBDL2	0.00259922	-0.84908	0.008	0.015	1	1
IQSEC1	0.00260493	-0.290329	0.089	0.107	1	1
QARS	0.00262462	0.133443	0.292	0.265	1	1
PLSCR1	0.0026258	-0.307793	0.237	0.256	1	1
GLB1L2	0.00263119	0.33954	0.062	0.049	1	1
ZSCAN2	0.0026316	0.393994	0.051	0.04	1	1
PLCB2	0.00264542	0.465044	0.034	0.025	1	1
DPYSL2	0.00264689	-0.236203	0.372	0.387	1	1
SNX27	0.00265033	0.117349	0.329	0.301	1	1
ATP6AP1	0.00265182	-0.261942	0.31	0.327	1	1
TOMM34	0.00266054	-0.171929	0.486	0.497	1	1
ELL	0.0026815	-0.239396	0.103	0.122	1	1
SLC25A53	0.00268313	-0.322612	0.073	0.089	1	1
CIT	0.00269124	-0.330721	0.207	0.226	1	1
GCC1	0.00269257	-0.336711	0.064	0.08	1	1
PAPOLG	0.00269277	-0.289435	0.086	0.103	1	1
SH3TC2-DT	0.00270452	0.216807	0.109	0.091	1	1
SLC25A35	0.00271345	-0.480272	0.03	0.041	1	1
LIN9	0.00271469	-0.292359	0.103	0.122	1	1
AC007032.1	0.00272183	-1.13997	0.004	0.01	1	1
SH3BGR	0.00272201	-0.682434	0.014	0.023	1	1
ZNF250	0.00272305	-0.668912	0.015	0.024	1	1
SBF2	0.00273274	-0.260234	0.114	0.134	1	1
TMCC1-AS1	0.00273337	-0.536718	0.024	0.035	1	1
PPP2R2D	0.00273384	0.131408	0.256	0.23	1	1
JMY	0.00274069	-0.248743	0.128	0.149	1	1
U2SURP	0.0027465	-0.100657	0.859	0.845	1	1
AL359643.3	0.00275129	-0.751672	0.01	0.018	1	1
ANTXR2	0.00275503	0.333473	0.061	0.048	1	1
ATP11C	0.00276402	-0.277808	0.111	0.13	1	1
ARIH2OS	0.00276801	-0.483163	0.027	0.039	1	1
SCAMP1-AS1	0.00276997	-0.279748	0.102	0.12	1	1
AC027307.3	0.00277262	0.498558	0.029	0.02	1	1
AC124312.1	0.00277489	-0.471036	0.032	0.044	1	1
TMEM260	0.00278437	-0.403493	0.046	0.06	1	1
LDB1	0.00278928	-0.279837	0.094	0.112	1	1
TPMT	0.00279201	0.172491	0.152	0.132	1	1
MLH3	0.00279742	0.784081	0.013	0.007	1	1
GTF2H3	0.00279816	-0.168622	0.47	0.483	1	1
CPTP	0.00280059	0.237568	0.118	0.1	1	1
ZNF300	0.00280188	-0.339014	0.056	0.071	1	1
XPOT	0.00281109	-0.204513	0.4	0.413	1	1
ADIPOR2	0.00281298	-0.187356	0.233	0.257	1	1
OSGEPL1	0.00281736	0.288983	0.077	0.063	1	1
VEGFC	0.00282023	0.115283	0.151	0.13	1	1
SLC31A2	0.00282212	-0.516155	0.029	0.041	1	1
FCF1	0.00283959	-0.207917	0.161	0.183	1	1
SLC25A27	0.00284064	-0.767852	0.01	0.018	1	1
RSPH1	0.00284464	-1.12007	0.004	0.01	1	1
AC090517.4	0.00284611	-0.719065	0.012	0.02	1	1
EFCAB11	0.00284737	0.207278	0.143	0.124	1	1
CHD9	0.00284758	-0.176266	0.515	0.518	1	1
PCBP4	0.00286147	-0.208908	0.351	0.37	1	1
GLDC	0.0028639	-0.556193	0.026	0.036	1	1
NRDE2	0.00287937	-0.219463	0.155	0.176	1	1
ZNF7	0.00288074	0.206331	0.144	0.125	1	1
AC022144.1	0.00288424	-0.327779	0.078	0.095	1	1
PDGFD	0.0028873	-0.634499	0.021	0.031	1	1
GDPD5	0.00288838	-0.523206	0.024	0.035	1	1
AL590004.4	0.00289296	-1.02447	0.005	0.01	1	1
AC145285.6	0.00289771	0.450397	0.034	0.025	1	1
FAM83B	0.00289937	-1.05658	0.005	0.011	1	1
MMP23B	0.00289984	-1.04719	0.005	0.011	1	1
C10orf88	0.0029077	-0.33241	0.068	0.084	1	1
MEX3B	0.0029197	-0.847991	0.009	0.016	1	1
WDFY1	0.0029501	-0.283944	0.109	0.127	1	1
SUN1	0.002953	-0.208755	0.179	0.202	1	1
IFIT5	0.00296428	-0.22464	0.171	0.193	1	1
CTSZ	0.0029699	-0.182011	0.672	0.664	1	1
DCBLD2	0.00297671	-0.194929	0.914	0.851	1	1
AC002456.1	0.00298182	0.419968	0.038	0.028	1	1
ARRDC3-AS1	0.00300638	-1.08164	0.005	0.01	1	1
DDAH2	0.00301508	-0.292813	0.107	0.125	1	1
NEK5	0.00302176	0.829158	0.013	0.007	1	1
WDR7	0.00302185	-0.406891	0.038	0.051	1	1
MAVS	0.00302218	-0.180563	0.271	0.295	1	1
LIMK2	0.00302841	-0.423957	0.047	0.06	1	1
MARCH1	0.0030376	-0.82051	0.009	0.016	1	1
ZRSR2	0.00304238	-0.246775	0.117	0.137	1	1
AL591846.2	0.00304412	0.681712	0.016	0.01	1	1
ZNF737	0.00304697	-0.762478	0.01	0.018	1	1
MAB21L1	0.00304735	0.379788	0.035	0.026	1	1
PC	0.00305495	0.344708	0.053	0.041	1	1
ZNF852	0.00307098	-0.858343	0.008	0.014	1	1
HOXA6	0.00307756	-0.602991	0.018	0.027	1	1
KMT2E-AS1	0.00308155	0.266031	0.085	0.07	1	1
BACE1	0.00309071	-0.284213	0.236	0.255	1	1
DYRK3	0.00309219	0.253554	0.089	0.074	1	1
MYO1D	0.00309279	-0.55059	0.019	0.028	1	1
ACVR1B	0.00310302	-0.358515	0.045	0.058	1	1
TMEM63B	0.00310727	-0.304827	0.077	0.093	1	1
AC019077.1	0.00312212	0.724924	0.014	0.009	1	1
FAM111A-DT	0.00316479	-0.612517	0.016	0.025	1	1
ACCS	0.00317107	-0.528174	0.021	0.031	1	1
RAD52	0.00319748	0.411852	0.041	0.031	1	1
MCIDAS	0.00319783	0.700322	0.015	0.009	1	1
ABCC5	0.00321116	0.223087	0.126	0.108	1	1
TTC33	0.00323035	-0.342319	0.061	0.076	1	1
TMEM209	0.00324762	0.168026	0.191	0.17	1	1
NUMA1	0.00324775	-0.164306	0.397	0.417	1	1
FBXO17	0.00325541	0.138111	0.224	0.2	1	1
HSPA12A	0.00326287	-0.455878	0.034	0.046	1	1
AC025419.1	0.00326405	-1.1916	0.008	0.015	1	1
AC013394.1	0.00326859	-0.472041	0.027	0.038	1	1
XXYLT1	0.00327155	0.187339	0.144	0.125	1	1
CMIP	0.00327203	-0.222924	0.146	0.167	1	1
LIMK1	0.0032882	-0.247638	0.134	0.154	1	1
CCDC7	0.00329091	-0.68806	0.013	0.021	1	1
KCTD10	0.00329204	-0.19762	0.198	0.22	1	1
ZNF337-AS1	0.00329548	-0.470764	0.03	0.042	1	1
AC098850.3	0.00330014	-0.474186	0.028	0.039	1	1
TMEM91	0.00330904	-0.668507	0.014	0.022	1	1
CITED2	0.00332792	-0.664655	0.096	0.112	1	1
GIT2	0.0033323	-0.20298	0.183	0.205	1	1
LINC00707	0.00333325	0.17949	0.122	0.104	1	1
C9orf85	0.0033577	-0.168161	0.234	0.259	1	1
LINC02081	0.0033604	0.355026	0.055	0.043	1	1
HCG18	0.0033631	-0.197402	0.191	0.213	1	1
GZF1	0.00337978	-0.263927	0.109	0.128	1	1
PPM1D	0.00339424	-0.299917	0.09	0.107	1	1
FBXO44	0.00341289	-0.483813	0.025	0.036	1	1
P2RY6	0.00341318	0.8524	0.01	0.006	1	1
PDP2	0.00342279	0.206644	0.144	0.125	1	1
CYP27A1	0.00342816	-0.648272	0.013	0.021	1	1
MBTD1	0.00343679	-0.30103	0.067	0.083	1	1
YJEFN3	0.00344153	-0.267306	0.163	0.184	1	1
WWC1	0.00344813	0.294757	0.065	0.052	1	1
RASL10A	0.00345171	0.701716	0.015	0.01	1	1
WDR66	0.00345505	-0.740618	0.011	0.019	1	1
ANKRD52	0.00345572	-0.175434	0.22	0.243	1	1
C14orf28	0.00345851	-0.566038	0.019	0.028	1	1
FAM102A	0.00346304	-0.336873	0.067	0.082	1	1
RAPGEF3	0.00347011	0.6468	0.017	0.011	1	1
AC016773.1	0.00348044	0.431877	0.034	0.025	1	1
PET117	0.00348608	0.127677	0.249	0.225	1	1
AL118558.3	0.00348628	-0.69498	0.012	0.02	1	1
NAA80	0.00352005	-0.319543	0.067	0.083	1	1
MAOA	0.00352147	0.740605	0.014	0.008	1	1
AC016710.1	0.00352279	-0.703697	0.012	0.02	1	1
AFAP1L1	0.00352988	-0.271641	0.083	0.1	1	1
B9D2	0.00354373	0.197535	0.146	0.127	1	1
Z95115.1	0.0035563	0.378715	0.049	0.038	1	1
EFR3A	0.00355808	-0.223022	0.158	0.179	1	1
ZNF354B	0.00356401	-0.423175	0.036	0.048	1	1
HEY1	0.00356568	0.396881	0.039	0.029	1	1
