## Supplementary material for "Antigenic cancer persister cells survive direct T cell attack": Table S3 (part 2 of 3)

### Sheet: B_Wilcox Rank Sum tests (continued)
gene	p_val	avg_log2FC	pct.1	pct.2	p_val_adj	cluster
RASA4	0.0035956	-0.957247	0.006	0.012	1	1
CHST11	0.00359945	-0.296643	0.13	0.149	1	1
AC005076.1	0.00360587	0.359225	0.056	0.044	1	1
AL359851.1	0.00361761	-0.765167	0.01	0.018	1	1
INTS6-AS1	0.00367618	-0.474385	0.027	0.038	1	1
SYNE3	0.00368686	0.275229	0.081	0.067	1	1
PPP2R5B	0.00368806	-0.468082	0.027	0.038	1	1
DNAH1	0.00369571	-0.968264	0.006	0.011	1	1
PANX2	0.00370258	0.404722	0.039	0.029	1	1
CPEB4	0.00371795	-0.248351	0.311	0.327	1	1
MAP3K11	0.00373298	0.124585	0.307	0.282	1	1
SLC12A7	0.0037472	-0.326562	0.062	0.077	1	1
PEMT	0.00375862	-0.167222	0.343	0.364	1	1
RAB27A	0.00377804	-0.283301	0.069	0.085	1	1
AC233266.2	0.00378296	-0.801895	0.009	0.016	1	1
CENPBD1	0.00378486	0.221944	0.122	0.104	1	1
TMC6	0.00379487	0.306373	0.066	0.054	1	1
DNAH9	0.00379556	-0.72047	0.011	0.019	1	1
PRR12	0.00381655	-0.192	0.139	0.16	1	1
LINC00920	0.00381895	-0.590926	0.018	0.028	1	1
THNSL2	0.00385599	-0.427254	0.038	0.05	1	1
RIN2	0.00385643	0.190652	0.116	0.099	1	1
LNX1	0.00386126	0.547796	0.024	0.017	1	1
AC027682.4	0.0038839	-1.03832	0.005	0.01	1	1
CMTM4	0.00388885	-0.376063	0.05	0.063	1	1
BZW1	0.00390818	-0.137777	0.771	0.752	1	1
TTLL4	0.00391002	0.231355	0.121	0.104	1	1
TSGA10	0.00391208	-0.517319	0.023	0.033	1	1
UNC93B1	0.0039135	0.27832	0.097	0.081	1	1
ZNF488	0.0039136	0.846914	0.01	0.006	1	1
TNFAIP1	0.00392074	0.122629	0.278	0.253	1	1
MRPL30	0.00392544	-0.229084	0.154	0.174	1	1
PIP4K2A	0.00393109	-0.215815	0.136	0.156	1	1
RCOR1	0.00396449	-0.219852	0.17	0.191	1	1
DUOX1	0.00397883	-0.902305	0.007	0.013	1	1
AL356488.3	0.00397985	-0.468685	0.03	0.041	1	1
ATL1	0.004003	-0.976751	0.006	0.011	1	1
RGL3	0.00401445	-0.489789	0.027	0.038	1	1
COPB1	0.00403701	-0.187428	0.483	0.488	1	1
CSMD1	0.0040372	-0.994881	0.005	0.011	1	1
CASK	0.00405448	-0.278136	0.111	0.129	1	1
RHBDD1	0.00406414	-0.286995	0.068	0.084	1	1
Z97200.1	0.00406762	-0.745103	0.012	0.02	1	1
SLC12A8	0.00408543	-0.66057	0.018	0.027	1	1
AASS	0.00408774	-0.386692	0.043	0.056	1	1
ZNF676	0.00410602	-0.852932	0.007	0.014	1	1
SLC8A1	0.0041152	-0.382389	0.067	0.082	1	1
TVP23C	0.00412051	-0.431431	0.035	0.047	1	1
ORC2	0.00412089	-0.199856	0.174	0.195	1	1
IFFO2	0.00413085	-0.290213	0.068	0.083	1	1
LZTS2	0.0041706	-0.209939	0.2	0.221	1	1
ZBED9	0.0041774	-0.644281	0.015	0.023	1	1
AL022238.2	0.0042088	0.59359	0.019	0.013	1	1
AL513548.1	0.00422466	-1.01516	0.005	0.01	1	1
GPR55	0.00422486	0.635719	0.017	0.011	1	1
ZNF337	0.00422911	-0.291553	0.067	0.083	1	1
C6orf203	0.00424701	0.160578	0.162	0.142	1	1
DOCK6	0.00425755	-0.384213	0.04	0.053	1	1
AC108471.2	0.00426613	-0.84579	0.007	0.014	1	1
PCDHB5	0.00426996	-0.359074	0.057	0.071	1	1
LINC02119	0.00427277	0.419274	0.04	0.03	1	1
NEURL2	0.00430106	-0.848123	0.008	0.014	1	1
DDX50	0.00430865	-0.179827	0.296	0.318	1	1
TFEB	0.00433525	-0.671245	0.013	0.021	1	1
RFESD	0.00434848	0.317472	0.067	0.055	1	1
STOX2	0.0043578	-0.81086	0.008	0.015	1	1
TTC34	0.00436171	-0.749707	0.01	0.017	1	1
AC106712.1	0.00436829	0.715953	0.013	0.008	1	1
RABGGTA	0.00436966	0.237453	0.106	0.09	1	1
IL12A	0.00438022	-0.934039	0.006	0.012	1	1
RTCA-AS1	0.0044027	-1.0429	0.005	0.01	1	1
CCDC14	0.00440308	-0.193422	0.28	0.302	1	1
ZBTB7B	0.00440434	-0.29726	0.077	0.092	1	1
AC096642.1	0.00441204	-0.657332	0.014	0.021	1	1
WBP1L	0.00441772	-0.316309	0.093	0.11	1	1
PRMT3	0.00441843	0.148616	0.196	0.174	1	1
TGFBR2	0.00443095	-0.253734	0.14	0.159	1	1
SLC9A7	0.00443164	-0.411975	0.042	0.055	1	1
SPRED3	0.00443538	-0.364067	0.049	0.063	1	1
ZNF439	0.004438	-0.713981	0.011	0.018	1	1
SLC9A8	0.00444683	-0.31801	0.057	0.072	1	1
PPM1M	0.00445616	-0.27779	0.082	0.099	1	1
AC009118.2	0.00446152	0.383023	0.051	0.04	1	1
AC012467.2	0.00446164	-0.497246	0.026	0.036	1	1
MRNIP	0.00446657	0.251098	0.1	0.084	1	1
ARFGAP1	0.00447431	0.124729	0.235	0.212	1	1
TMOD2	0.00447579	-0.382276	0.047	0.06	1	1
RNF144A	0.00447967	-0.308289	0.087	0.103	1	1
FAM66C	0.00447987	-0.559162	0.019	0.029	1	1
GATC	0.00452338	0.168451	0.209	0.188	1	1
ARSE	0.00453373	0.354613	0.047	0.037	1	1
ZNF202	0.00453437	0.329405	0.061	0.049	1	1
SSBP3	0.00453722	0.122644	0.184	0.163	1	1
HIST1H2BB	0.0045448	0.52653	0.023	0.016	1	1
AL117379.1	0.00454733	0.757968	0.013	0.008	1	1
AC233723.1	0.00456757	-0.972514	0.005	0.011	1	1
CDYL2	0.00457457	-0.349439	0.047	0.06	1	1
AL359513.1	0.00457896	0.440435	0.032	0.023	1	1
INKA1	0.00458551	-0.514407	0.023	0.033	1	1
CRKL	0.00458636	0.203435	0.12	0.103	1	1
CYP27C1	0.004589	0.37446	0.047	0.036	1	1
PTPRS	0.00460704	-0.365695	0.049	0.063	1	1
TRUB1	0.0046151	-0.188426	0.15	0.171	1	1
TGIF1	0.00462565	-0.301914	0.19	0.208	1	1
GHDC	0.00469776	-0.308018	0.055	0.069	1	1
SH3BP1	0.00470656	0.244424	0.103	0.088	1	1
CDO1	0.00473697	0.519022	0.024	0.017	1	1
LINC01807	0.00475985	-0.678649	0.012	0.019	1	1
TMSB15A	0.00476391	0.493804	0.028	0.02	1	1
CGRRF1	0.00477936	0.199232	0.112	0.095	1	1
ARL9	0.00478358	-0.581826	0.016	0.024	1	1
IPO9-AS1	0.00478432	0.559338	0.021	0.014	1	1
BRD4	0.00478571	-0.112367	0.763	0.755	1	1
CCDC140	0.00479094	-1.02811	0.005	0.01	1	1
PTGR2	0.00479489	0.308179	0.066	0.053	1	1
KIF1BP	0.00479619	0.206403	0.162	0.143	1	1
FUT8	0.00479936	-0.237154	0.15	0.17	1	1
POGZ	0.00483916	-0.155543	0.305	0.328	1	1
ATP8A1	0.0048411	-0.830495	0.008	0.014	1	1
UBE2W	0.00484163	0.131387	0.197	0.174	1	1
DNAJC27-AS1	0.0048749	-0.766063	0.009	0.016	1	1
SLITRK5	0.00488845	0.222788	0.08	0.066	1	1
NEFL	0.00489203	-0.756047	0.258	0.266	1	1
EME2	0.00489377	0.245201	0.092	0.077	1	1
SMYD5	0.00489491	0.222028	0.116	0.1	1	1
IFT88	0.00489719	-0.250966	0.107	0.125	1	1
DSTYK	0.00490102	-0.245897	0.154	0.173	1	1
ANKFY1	0.00490741	-0.191412	0.185	0.206	1	1
ROBO4	0.00492365	0.24212	0.081	0.067	1	1
ZNF616	0.00493395	-0.486871	0.023	0.032	1	1
LTBP4	0.00493659	-0.260779	0.149	0.168	1	1
ERAP2	0.00495561	-0.435847	0.032	0.043	1	1
SNCG	0.0049583	0.160583	0.147	0.128	1	1
ADNP-AS1	0.00497463	0.506771	0.026	0.018	1	1
AC100786.1	0.00497867	0.504585	0.026	0.018	1	1
RBPMS2	0.00498327	0.303611	0.063	0.051	1	1
ADAMTS3	0.00498879	-0.56433	0.019	0.028	1	1
AL022328.4	0.0049954	-1.02811	0.005	0.01	1	1
MTMR4	0.00499655	0.195183	0.128	0.111	1	1
UPP1	0.00499743	-0.135252	0.534	0.477	1	1
GCH1	0.00499906	0.410815	0.038	0.029	1	1
AC004241.1	0.00502067	-0.64154	0.014	0.021	1	1
AL117329.1	0.00502071	-0.505548	0.023	0.032	1	1
MAP7	0.00502211	-0.927744	0.006	0.012	1	1
ZBTB8B	0.00503867	0.566307	0.021	0.014	1	1
SCYL2	0.00504258	-0.174551	0.198	0.22	1	1
DUSP28	0.00504279	-0.318604	0.062	0.076	1	1
POC1B-AS1	0.00505855	-0.51012	0.022	0.031	1	1
AC090204.1	0.00506385	-0.239499	0.181	0.201	1	1
POLR3B	0.00506427	-0.256056	0.133	0.151	1	1
FAM98A	0.00507095	-0.169307	0.389	0.407	1	1
AC005253.1	0.00507483	0.484344	0.029	0.021	1	1
NANOS1	0.00508322	0.295683	0.057	0.046	1	1
INTS6	0.00509149	-0.188998	0.25	0.271	1	1
HPS5	0.00509184	0.150901	0.206	0.185	1	1
ESS2	0.00512003	0.263035	0.08	0.067	1	1
GNB4	0.00513763	-0.178527	0.183	0.205	1	1
DMD	0.00514396	-0.752124	0.01	0.017	1	1
LINC00847	0.00514634	-0.455514	0.029	0.04	1	1
RC3H2	0.0051492	-0.206458	0.254	0.274	1	1
EXT2	0.00516394	-0.185747	0.198	0.219	1	1
RAD17	0.00516971	-0.197656	0.186	0.207	1	1
MAP3K5	0.00518238	0.326082	0.055	0.044	1	1
CNNM2	0.0051881	-0.367743	0.045	0.058	1	1
PEX11G	0.00519648	-0.698949	0.011	0.018	1	1
SCMH1	0.00522099	-0.296207	0.066	0.081	1	1
FOXO4	0.00523941	-0.770325	0.009	0.015	1	1
ZNF521	0.00524086	-0.449755	0.035	0.046	1	1
LINC00941	0.00525541	0.191211	0.121	0.104	1	1
MYEOV	0.00525655	-0.30555	0.29	0.304	1	1
AL050341.2	0.00531869	0.246216	0.081	0.068	1	1
SERINC5	0.00532149	-0.391445	0.038	0.049	1	1
NARF	0.00534401	0.149048	0.221	0.199	1	1
ERCC3	0.00535079	0.197192	0.161	0.142	1	1
HNRNPA1P48	0.00537671	0.175978	0.152	0.133	1	1
TSACC	0.00538393	0.391643	0.04	0.031	1	1
UHRF2	0.0053984	-0.20423	0.247	0.267	1	1
AL355512.1	0.00539976	-0.750121	0.009	0.016	1	1
MMACHC	0.00540212	0.27887	0.075	0.062	1	1
VGLL3	0.00541685	-0.766063	0.009	0.016	1	1
AHDC1	0.0054172	-0.210628	0.203	0.223	1	1
AC020915.3	0.00541746	0.286031	0.078	0.064	1	1
HMBOX1	0.00542389	-0.323935	0.052	0.065	1	1
MED15	0.00542718	-0.196131	0.176	0.197	1	1
FZD8	0.00542852	0.238003	0.083	0.069	1	1
AKAP13	0.00548223	-0.182496	0.266	0.288	1	1
PURPL	0.00549623	-0.547041	0.025	0.035	1	1
CNPPD1	0.00549847	0.228297	0.109	0.093	1	1
RNF227	0.00550404	0.426906	0.034	0.025	1	1
RFFL	0.0055044	0.20048	0.134	0.116	1	1
SEC31B	0.00552614	-0.663055	0.012	0.02	1	1
COL9A3	0.00552735	-0.616562	0.504	0.478	1	1
LINC01812	0.00553545	0.764452	0.012	0.007	1	1
AL589182.1	0.00553752	0.43636	0.037	0.028	1	1
FGFBP3	0.00553819	-0.467924	0.024	0.034	1	1
ZNF487	0.00555719	0.44034	0.03	0.022	1	1
LPIN2	0.00556761	-0.185695	0.205	0.226	1	1
AL358472.4	0.00556844	-0.629946	0.015	0.023	1	1
MAP3K21	0.00556905	-0.429152	0.032	0.043	1	1
KLF11	0.00557421	-0.427742	0.034	0.045	1	1
CARNMT1	0.00557421	-0.187385	0.183	0.204	1	1
ECPAS	0.00558543	-0.205286	0.265	0.285	1	1
TRIM68	0.00560538	-0.455542	0.03	0.04	1	1
BAZ2A	0.00561726	-0.164849	0.32	0.34	1	1
TRIM35	0.00563284	0.337901	0.053	0.042	1	1
SNX33	0.0056662	-0.446001	0.026	0.036	1	1
HIF1AN	0.00567554	-0.173673	0.213	0.235	1	1
COL7A1	0.00573548	-0.316906	0.114	0.131	1	1
DHRS4L2	0.00575148	0.165705	0.224	0.203	1	1
CENPS-CORT	0.005758	0.480201	0.026	0.018	1	1
E2F6	0.00576431	0.136087	0.253	0.23	1	1
SLC30A4	0.005765	-0.476428	0.025	0.034	1	1
WTIP	0.00578181	0.429422	0.033	0.024	1	1
AC097376.2	0.00579403	-0.320314	0.058	0.071	1	1
COL16A1	0.00580227	-0.466444	0.05	0.062	1	1
CCL26	0.00581483	0.708599	0.013	0.008	1	1
NUP153	0.00584284	0.133756	0.249	0.226	1	1
AC104984.3	0.00585794	0.442524	0.032	0.024	1	1
LRRK2	0.00586936	-0.634719	0.014	0.021	1	1
G2E3-AS1	0.0058704	-0.561243	0.017	0.026	1	1
FGF11	0.00588339	-0.972514	0.005	0.01	1	1
CDK19	0.00588595	-0.312065	0.061	0.074	1	1
ART3	0.00590622	-0.652783	0.014	0.022	1	1
SLC25A44	0.00592151	0.122975	0.203	0.181	1	1
PIP4P1	0.00592772	0.242134	0.116	0.1	1	1
ASNSD1	0.00593283	0.120615	0.3	0.276	1	1
LRRIQ3	0.00594937	0.378115	0.055	0.044	1	1
CDH24	0.00599762	-0.477877	0.026	0.036	1	1
IFT122	0.00600218	-0.294152	0.067	0.082	1	1
CLCF1	0.00601019	-0.28354	0.089	0.105	1	1
FGFR1OP	0.00602078	0.166079	0.156	0.137	1	1
LINC00239	0.00603791	-0.594629	0.016	0.024	1	1
RNF146	0.00603845	-0.284833	0.08	0.096	1	1
KAT8	0.00606011	0.18972	0.151	0.133	1	1
GPAM	0.0060707	-0.266844	0.097	0.113	1	1
GAL3ST4	0.00607195	-0.940604	0.005	0.011	1	1
ZNF503-AS2	0.00608023	-0.603699	0.015	0.022	1	1
MKI67	0.00608075	-0.434233	0.724	0.607	1	1
BTBD9	0.00610358	-0.504613	0.022	0.031	1	1
C6orf136	0.00610683	0.250293	0.08	0.066	1	1
WIPF2	0.00615666	-0.189829	0.285	0.305	1	1
C11orf49	0.00617207	-0.200264	0.134	0.153	1	1
STN1	0.0061902	0.192629	0.185	0.165	1	1
TNK2	0.00619611	0.222958	0.099	0.084	1	1
PAFAH1B1	0.00621366	-0.1127	0.637	0.638	1	1
IKZF5	0.00622052	-0.244171	0.094	0.11	1	1
FOPNL	0.00624018	0.118571	0.267	0.244	1	1
LINC01309	0.00625	-0.788802	0.008	0.014	1	1
ADCY7	0.00629156	-0.31943	0.059	0.073	1	1
RIMKLA	0.00630151	0.704079	0.013	0.008	1	1
FGF22	0.00630627	0.698179	0.013	0.008	1	1
ZNF43	0.00631136	-0.247107	0.136	0.154	1	1
NBPF26	0.00631168	-0.338377	0.048	0.061	1	1
CMTR2	0.00633041	-0.211555	0.127	0.145	1	1
C1QL1	0.00633505	-0.448322	0.03	0.04	1	1
XG	0.00636215	-0.902725	0.006	0.011	1	1
KLHL36	0.00640073	-0.266736	0.097	0.114	1	1
TMPO	0.00644746	-0.214854	0.721	0.66	1	1
CLMP	0.00645959	-0.301443	0.192	0.21	1	1
ZNF611	0.00647507	-0.323201	0.05	0.063	1	1
CAP2	0.00649621	-0.303369	0.079	0.094	1	1
GPR39	0.00649773	0.447937	0.03	0.022	1	1
NLK	0.00650204	0.222573	0.108	0.093	1	1
PDZD8	0.0065143	-0.209974	0.265	0.284	1	1
ITPKB	0.00652476	-0.330326	0.056	0.069	1	1
C4orf33	0.00654663	-0.316788	0.056	0.069	1	1
PLK2	0.00655446	-0.207432	0.402	0.351	1	1
COCH	0.0065584	0.391235	0.036	0.027	1	1
SMKR1	0.00656613	-0.375183	0.042	0.054	1	1
ARHGEF28	0.00656737	0.160697	0.164	0.145	1	1
MTERF2	0.00659321	0.236979	0.115	0.099	1	1
IPP	0.00660542	-0.23133	0.105	0.122	1	1
IL27RA	0.00664782	0.206629	0.106	0.091	1	1
POT1-AS1	0.00669105	-1.0031	0.005	0.01	1	1
SP2	0.00669575	0.166023	0.178	0.159	1	1
ZNF331	0.00669607	0.263974	0.085	0.071	1	1
RGS16	0.00672675	-0.125976	0.139	0.119	1	1
SIGIRR	0.00673051	-0.205573	0.264	0.283	1	1
SH3PXD2A	0.00675231	-0.19255	0.506	0.508	1	1
CRTC2	0.00676631	0.195086	0.126	0.109	1	1
HLTF	0.00676906	-0.156838	0.313	0.334	1	1
RNF44	0.00680225	-0.276948	0.077	0.092	1	1
SRGN	0.0068093	-0.603791	0.016	0.024	1	1
MPND	0.00681539	-0.356061	0.045	0.057	1	1
HNRNPUL1	0.00683262	-0.11959	0.653	0.653	1	1
CHN1	0.00684288	0.199092	0.085	0.071	1	1
DNAH14	0.00684556	0.105115	0.298	0.274	1	1
GCNA	0.00684938	-0.711468	0.01	0.016	1	1
MTERF3	0.00686129	0.163448	0.158	0.139	1	1
THTPA	0.00687383	0.244341	0.093	0.078	1	1
AP002360.1	0.00691068	0.19182	0.154	0.136	1	1
KIAA1211	0.00692123	-0.624245	0.013	0.02	1	1
IQCH	0.00692824	-0.824149	0.007	0.013	1	1
SLC16A6	0.0069481	-0.842604	0.012	0.019	1	1
ZNF525	0.0069535	-0.453102	0.021	0.03	1	1
CCDC180	0.00696009	-0.754277	0.009	0.015	1	1
FOXD2	0.00696068	0.35606	0.046	0.036	1	1
CCDC144A	0.00698063	-0.327202	0.053	0.065	1	1
SLC4A3	0.00701676	-0.375835	0.034	0.045	1	1
RHOJ	0.00702234	0.350931	0.041	0.032	1	1
ZNF653	0.00702489	0.35382	0.042	0.033	1	1
RAB6B	0.00703489	-0.42058	0.033	0.043	1	1
TINF2	0.00704962	0.208144	0.114	0.098	1	1
CNTD1	0.00707594	0.545954	0.018	0.012	1	1
APOE	0.00707915	0.683354	0.016	0.01	1	1
LTN1	0.00709692	-0.168699	0.273	0.294	1	1
STK11IP	0.00711963	0.273797	0.075	0.063	1	1
ZBTB46	0.00713344	-0.92671	0.005	0.01	1	1
PLA2R1	0.00713851	-0.854458	0.007	0.013	1	1
EFCAB13	0.00714461	-0.716675	0.009	0.016	1	1
TCF20	0.00715826	-0.230328	0.109	0.126	1	1
STYXL1	0.00718377	-0.177175	0.219	0.24	1	1
B3GNTL1	0.00722475	0.199941	0.125	0.108	1	1
ZNF345	0.00725047	-0.519188	0.019	0.028	1	1
POLR2M	0.00725236	0.161379	0.146	0.128	1	1
PARP4	0.00725592	-0.199985	0.253	0.272	1	1
OSBPL6	0.0072764	-0.290161	0.073	0.088	1	1
CADM1	0.0072789	-0.417906	0.268	0.28	1	1
ALDH5A1	0.00729597	-0.414451	0.03	0.04	1	1
MTA3	0.00730005	0.187257	0.174	0.155	1	1
ARHGEF26	0.00731066	0.262677	0.079	0.066	1	1
MAP3K13	0.0073163	0.108227	0.326	0.301	1	1
VLDLR	0.00733988	-0.400972	0.037	0.048	1	1
MUT	0.00734461	-0.318861	0.054	0.066	1	1
ZNF891	0.00739675	-0.291748	0.065	0.079	1	1
PVT1	0.007397	0.171584	0.125	0.108	1	1
ANGPTL2	0.00740886	0.275037	0.072	0.06	1	1
SMPDL3A	0.00741512	0.393863	0.035	0.027	1	1
SLC19A2	0.00744444	-0.354695	0.05	0.063	1	1
ARID5A	0.00746606	0.381982	0.038	0.029	1	1
HOXA2	0.00746875	0.616964	0.016	0.011	1	1
RIPOR2	0.00747772	-0.645703	0.013	0.02	1	1
CYTH1	0.00749729	-0.231886	0.087	0.103	1	1
HOXB-AS1	0.00755937	-0.247426	0.084	0.099	1	1
ZDHHC7	0.00756015	0.169483	0.149	0.131	1	1
ADAM22	0.00760404	-0.390323	0.04	0.052	1	1
ZNF180	0.00766373	0.275067	0.071	0.059	1	1
FAM117B	0.00766966	-0.471515	0.023	0.032	1	1
CNOT8	0.00770192	0.126584	0.228	0.206	1	1
ZNF784	0.00770947	0.43207	0.037	0.028	1	1
AC010618.3	0.00771669	-0.297348	0.082	0.097	1	1
ACSF2	0.00774705	-0.658759	0.011	0.018	1	1
ACBD5	0.00774987	-0.155842	0.244	0.266	1	1
NDST2	0.00775814	-0.764953	0.008	0.014	1	1
DAPK1	0.0077584	0.54206	0.019	0.013	1	1
DNAJC12	0.00777034	0.259916	0.083	0.07	1	1
MTM1	0.00778025	-0.365274	0.043	0.054	1	1
ABHD1	0.00778349	-0.762591	0.008	0.014	1	1
TUBGCP4	0.00779235	0.118934	0.247	0.224	1	1
A1BG-AS1	0.00784105	0.268495	0.079	0.066	1	1
FBXL15	0.00784723	0.138606	0.229	0.207	1	1
LINC01446	0.00786667	-0.40606	0.031	0.041	1	1
ZNF41	0.00787987	-0.477749	0.021	0.03	1	1
IRF2BP2	0.00788915	-0.243055	0.351	0.361	1	1
SUFU	0.00789208	0.206632	0.105	0.09	1	1
KANTR	0.007926	0.269286	0.078	0.065	1	1
AGRN	0.00793941	-0.261497	0.218	0.235	1	1
Z69706.1	0.0079774	0.515036	0.023	0.016	1	1
ZNF367	0.00798555	0.185092	0.087	0.073	1	1
SERAC1	0.00799594	-0.401973	0.037	0.048	1	1
AC022306.2	0.00800166	-0.658759	0.011	0.018	1	1
ZNF189	0.00800692	-0.31809	0.058	0.071	1	1
VPS72	0.00801115	-0.17087	0.292	0.312	1	1
KPNA4	0.00804266	-0.160178	0.498	0.501	1	1
C5orf24	0.00805372	-0.183998	0.516	0.517	1	1
AC120053.1	0.00806863	-0.75911	0.008	0.014	1	1
RALGAPA2	0.00806887	-0.289186	0.056	0.069	1	1
GAS8	0.00808401	-0.357539	0.047	0.059	1	1
KIF21B	0.00811784	-0.363516	0.039	0.05	1	1
MAFG-DT	0.00812654	0.199667	0.147	0.13	1	1
FANCC	0.00814052	0.22214	0.091	0.077	1	1
LINC01588	0.00815109	-0.358987	0.047	0.059	1	1
YME1L1	0.00815789	-0.115531	0.573	0.58	1	1
ZNF93	0.00817277	-0.342352	0.053	0.065	1	1
ABI1	0.00820143	-0.207825	0.162	0.181	1	1
EFNB3	0.00823314	-0.49265	0.014	0.021	1	1
PASK	0.00825067	0.400598	0.035	0.027	1	1
ZNF131	0.0082524	-0.141909	0.312	0.333	1	1
RDH5	0.00826265	-0.535722	0.016	0.024	1	1
AL359915.2	0.0083009	-0.399294	0.036	0.047	1	1
SPHK2	0.00830818	0.17844	0.152	0.134	1	1
C1orf21	0.00831479	-0.232806	0.131	0.149	1	1
LINC01186	0.0083152	-0.686209	0.01	0.017	1	1
NT5E	0.00832522	-0.323414	0.164	0.18	1	1
PRKACA	0.00834217	0.105241	0.317	0.292	1	1
AC008011.2	0.00834933	0.674815	0.013	0.008	1	1
RAB13	0.00835425	-0.124944	0.879	0.854	1	1
CCDC71L	0.00836573	-0.235548	0.176	0.195	1	1
PCDHGA6	0.00838562	-0.664606	0.011	0.017	1	1
C1orf220	0.00839974	-0.699495	0.01	0.016	1	1
CPEB3	0.00840652	-0.693471	0.01	0.016	1	1
LETMD1	0.00841049	0.141771	0.201	0.181	1	1
Z83851.1	0.00843598	0.798005	0.01	0.006	1	1
ZNF782	0.00845808	-0.553463	0.016	0.024	1	1
ULK2	0.00847085	-0.588455	0.015	0.022	1	1
AC008105.1	0.00848088	-0.707417	0.009	0.016	1	1
RUSC1-AS1	0.00851636	0.39929	0.035	0.027	1	1
ACOX2	0.00852153	0.169617	0.119	0.103	1	1
PHC1	0.00852963	0.20691	0.121	0.105	1	1
ACP6	0.00855954	0.1555	0.165	0.146	1	1
FAXC	0.00856398	0.279405	0.062	0.051	1	1
ETV2	0.00856879	-0.356989	0.045	0.057	1	1
NDUFAF2	0.0086005	-0.119592	0.679	0.672	1	1
GNL1	0.00864417	0.128213	0.27	0.248	1	1
SMPD2	0.00864738	0.334173	0.052	0.042	1	1
AL158152.1	0.00865643	0.225275	0.096	0.081	1	1
AP001107.9	0.00865879	-0.632945	0.012	0.019	1	1
TOM1	0.00866743	-0.346275	0.04	0.051	1	1
TMEM187	0.00868059	-0.647931	0.011	0.018	1	1
NUP133	0.0087067	0.130339	0.204	0.183	1	1
HDAC5	0.00872048	-0.208107	0.15	0.168	1	1
SYP	0.00872853	-0.485057	0.021	0.029	1	1
CRAT	0.00877799	-0.236951	0.086	0.101	1	1
AC080013.1	0.00881754	-0.658759	0.011	0.018	1	1
ZNF24	0.00881761	-0.165	0.252	0.273	1	1
PCDHAC1	0.00885094	-0.923604	0.005	0.01	1	1
RHBDD3	0.0088537	0.222456	0.096	0.082	1	1
COL18A1	0.00887919	-0.337086	0.062	0.075	1	1
HOXC-AS1	0.00888901	-0.683274	0.01	0.016	1	1
SOHLH2	0.00890772	0.107602	0.219	0.197	1	1
PWWP2B	0.00904776	0.338187	0.044	0.035	1	1
LMAN2L	0.00904964	0.287839	0.059	0.048	1	1
ACAD9	0.00905301	0.173578	0.152	0.134	1	1
AC233280.1	0.009082	0.749502	0.011	0.007	1	1
VAMP4	0.00908628	-0.271009	0.099	0.114	1	1
EXOG	0.00913546	-0.180514	0.208	0.228	1	1
MAN1C1	0.00914283	-0.718109	0.01	0.016	1	1
MAP2K7	0.00916188	0.117796	0.283	0.26	1	1
USP42	0.00918568	-0.201196	0.142	0.16	1	1
NCKAP1	0.00919109	-0.154717	0.311	0.331	1	1
RBAK-RBAKDN	0.00919126	-0.172201	0.168	0.188	1	1
DDI2	0.0092114	0.127302	0.233	0.212	1	1
TMEM139	0.00922915	0.735597	0.011	0.007	1	1
PCED1B	0.00923932	-0.45794	0.025	0.034	1	1
CCDC69	0.00935668	-0.504735	0.017	0.025	1	1
MACROD1	0.00939701	-0.196125	0.176	0.195	1	1
VCAN	0.00940275	-0.75653	0.025	0.034	1	1
ZNF334	0.00940964	-0.481986	0.017	0.024	1	1
MON1B	0.00942127	-0.20108	0.174	0.192	1	1
BMP8B	0.00942314	-0.313551	0.063	0.077	1	1
UBE4A	0.00942318	-0.155324	0.295	0.315	1	1
WFDC2	0.00942659	-0.621826	0.013	0.02	1	1
PANK3	0.00944486	-0.148945	0.255	0.277	1	1
SLC38A10	0.00944491	-0.279251	0.136	0.152	1	1
TBC1D22A	0.0094737	-0.206925	0.134	0.152	1	1
ZNF512	0.00947752	-0.328657	0.048	0.06	1	1
KIAA1755	0.0094779	-0.874333	0.006	0.012	1	1
ZNF586	0.00947851	0.282032	0.063	0.051	1	1
GPR157	0.00949493	-0.291816	0.059	0.072	1	1
HTR7	0.00950057	0.249982	0.079	0.066	1	1
SUGCT	0.00950403	0.3275	0.049	0.039	1	1
TCHH	0.00952304	-0.453353	0.031	0.04	1	1
ANKRD18A	0.00953	0.289605	0.064	0.053	1	1
SEC61A2	0.00953409	0.294967	0.062	0.051	1	1
TMEM198	0.00954194	-0.524436	0.018	0.026	1	1
SRCAP	0.00956548	0.296303	0.074	0.062	1	1
SETDB1	0.00956771	-0.189372	0.166	0.185	1	1
FAAP100	0.00957227	0.178124	0.119	0.103	1	1
ARHGEF25	0.00958538	-0.413622	0.029	0.038	1	1
KLHL13	0.00960155	-0.699495	0.01	0.016	1	1
SVBP	0.00961516	0.117244	0.275	0.253	1	1
SPIN3	0.00961719	-0.303159	0.069	0.082	1	1
MTX3	0.00961771	-0.153018	0.199	0.219	1	1
NACC2	0.00961888	-0.191667	0.203	0.223	1	1
B3GALT5	0.00961894	-0.487305	0.023	0.031	1	1
GGA1	0.00976936	0.156084	0.202	0.182	1	1
HEBP1	0.00982611	-0.228945	0.123	0.14	1	1
GPSM1	0.0098489	-0.254388	0.114	0.13	1	1
RNF170	0.00987107	-0.241815	0.09	0.105	1	1
NLRP1	0.00989079	-0.277673	0.107	0.123	1	1
LYL1	0.0099537	0.403232	0.034	0.026	1	1
METAP1	0.00995787	-0.165936	0.269	0.289	1	1
C11orf71	0.00997473	0.20447	0.118	0.103	1	1
AURKA	0	2.03062	0.955	0.411	0	2
GTSE1	0	1.88337	0.872	0.348	0	2
PLK1	0	1.79071	0.834	0.326	0	2
ASPM	0	1.92029	0.976	0.502	0	2
CDCA8	0	1.79007	0.736	0.273	0	2
CDK1	0	1.6818	0.823	0.364	0	2
DEPDC1	0	1.63824	0.762	0.31	0	2
HJURP	0	1.93795	0.675	0.231	0	2
CKAP2	0	1.63356	0.91	0.469	0	2
FAM83D	0	2.11672	0.632	0.193	0	2
HMMR	0	1.48581	0.822	0.388	0	2
CENPE	0	1.69247	0.687	0.26	0	2
CENPA	0	1.83366	0.654	0.228	0	2
CDC20	0	1.30578	0.887	0.465	0	2
KIF14	0	1.63456	0.7	0.284	0	2
PIF1	0	2.30036	0.564	0.152	0	2
DLGAP5	0	1.56931	0.718	0.309	0	2
KIF2C	0	1.50966	0.721	0.313	0	2
KIF23	0	1.49532	0.759	0.352	0	2
CCNB1	0	1.52651	0.965	0.563	0	2
KPNA2	0	1.49271	0.93	0.539	0	2
SGO2	0	1.52328	0.685	0.296	0	2
NUSAP1	0	1.39448	0.927	0.54	0	2
CEP55	0	1.25342	0.79	0.404	0	2
NUF2	0	1.25395	0.778	0.394	0	2
CCNF	0	1.86536	0.578	0.196	0	2
MKI67	0	1.51637	0.964	0.585	0	2
ARHGAP11A	0	1.49345	0.694	0.315	0	2
TOP2A	0	1.92326	0.994	0.616	0	2
ARL6IP1	0	1.36519	0.846	0.468	0	2
UBE2C	0	1.99873	0.99	0.615	0	2
KIF11	0	1.28594	0.745	0.374	0	2
ANLN	0	1.26659	0.718	0.353	0	2
BIRC5	0	1.06771	0.89	0.527	0	2
KIF20B	0	1.12788	0.799	0.439	0	2
PRR11	0	1.44635	0.644	0.286	0	2
KNL1	0	1.31122	0.684	0.328	0	2
TPX2	0	1.49455	0.983	0.627	0	2
HMGB2	0	1.31609	0.951	0.597	0	2
BUB1B	0	1.54821	0.586	0.233	0	2
DBF4	0	1.2163	0.84	0.489	0	2
TACC3	0	1.29771	0.679	0.329	0	2
AURKB	0	1.26583	0.683	0.334	0	2
CCNA2	0	1.25129	0.711	0.363	0	2
CDCA2	0	1.80092	0.53	0.183	0	2
ECT2	0	1.34131	0.659	0.313	0	2
TTK	0	1.82718	0.514	0.174	0	2
INCENP	0	1.59527	0.543	0.212	0	2
CDCA3	0	1.41604	0.576	0.249	0	2
CENPF	0	1.71631	0.998	0.695	0	2
KIF18A	0	1.83069	0.43	0.138	0	2
KIF20A	0	1.77329	0.435	0.144	0	2
GAS2L3	0	1.92323	0.373	0.107	0	2
CKS2	0	1.14424	0.995	0.776	0	2
TUBA1C	0	0.848706	0.992	0.854	0	2
HSPA8	0	1.09997	0.987	0.862	0	2
TUBB4B	0	0.664239	0.991	0.867	0	2
UBE2S	0	0.843257	1	0.923	0	2
JPT1	0	0.637794	1	0.95	0	2
SERBP1	0	0.508186	1	0.993	0	2
HSPD1	2.17769e-300	0.575762	0.999	0.949	4.69836e-296	2
KIF4A	2.01196e-290	1.29422	0.585	0.271	4.3408e-286	2
HIST1H1C	1.29464e-281	-2.0318	0.237	0.575	2.79319e-277	2
BUB1	1.075e-278	1.52656	0.455	0.179	2.31932e-274	2
HNRNPDL	1.70729e-278	0.654825	0.976	0.866	3.68348e-274	2
NCAPG	2.81936e-274	1.06425	0.708	0.386	6.08276e-270	2
KNSTRN	5.32869e-255	1.18791	0.599	0.302	1.14967e-250	2
PBK	1.44222e-247	0.990083	0.74	0.436	3.11158e-243	2
KIFC1	2.40695e-246	1.51459	0.408	0.157	5.193e-242	2
SGO1	2.3584e-243	1.14922	0.59	0.297	5.08824e-239	2
RACGAP1	3.13215e-243	1.25262	0.535	0.253	6.75762e-239	2
TMPO	3.86865e-243	0.774559	0.893	0.644	8.34661e-239	2
B2M	5.8927e-241	-1.52532	0.991	0.995	1.27135e-236	2
PA2G4	6.42088e-240	0.50571	0.997	0.948	1.3853e-235	2
LBR	4.05578e-235	1.12273	0.63	0.344	8.75035e-231	2
HSPA1A	4.56652e-227	1.37255	0.493	0.229	9.85226e-223	2
BUB3	2.18178e-226	0.775129	0.87	0.646	4.70719e-222	2
G2E3	2.23306e-226	1.28357	0.504	0.239	4.81784e-222	2
NDC80	4.74814e-223	1.26627	0.465	0.204	1.02441e-218	2
SPDL1	3.55955e-221	0.973872	0.688	0.409	7.67972e-217	2
MT-ND6	9.63336e-221	0.607832	0.975	0.871	2.0784e-216	2
CCNB2	9.86187e-216	1.05798	0.597	0.312	2.1277e-211	2
NEK2	4.96943e-215	1.39461	0.422	0.18	1.07215e-210	2
PHF19	3.60867e-211	0.731577	0.882	0.63	7.7857e-207	2
ID3	5.088e-211	-1.58608	0.408	0.66	1.09773e-206	2
PSRC1	7.67712e-209	1.65858	0.31	0.109	1.65634e-204	2
HNRNPAB	1.91013e-207	0.454693	0.996	0.956	4.1211e-203	2
SMC4	1.0303e-206	0.698571	0.88	0.64	2.22287e-202	2
HMGB1	7.59825e-206	0.456566	1	0.974	1.63932e-201	2
RPS29	2.44698e-202	0.326663	1	0.999	5.27936e-198	2
TNFAIP8L1	1.13127e-199	1.85239	0.229	0.066	2.44071e-195	2
HNRNPA2B1	1.55829e-199	0.40856	1	0.987	3.36201e-195	2
BORA	4.39813e-199	1.93526	0.216	0.06	9.48897e-195	2
NCAPD2	1.96205e-198	0.928998	0.672	0.4	4.23312e-194	2
PTTG1	2.00201e-198	0.621846	0.931	0.72	4.31935e-194	2
CKAP5	2.03217e-195	0.896183	0.716	0.464	4.38441e-191	2
ANP32E	2.75069e-195	0.665141	0.902	0.713	5.93461e-191	2
MIS18BP1	2.91024e-195	1.08081	0.57	0.314	6.27884e-191	2
ARHGEF39	1.29971e-193	1.64247	0.28	0.095	2.80413e-189	2
RAD21	2.97128e-193	0.68061	0.891	0.706	6.41054e-189	2
DNAJB1	1.69086e-192	0.85034	0.761	0.528	3.64802e-188	2
TUBA1B	1.95329e-191	0.471646	0.999	0.935	4.21423e-187	2
ID1	2.09217e-190	-1.26098	0.541	0.729	4.51386e-186	2
CCT6A	6.55544e-187	0.460734	0.991	0.932	1.41434e-182	2
DEPDC1B	2.49867e-185	1.24485	0.43	0.198	5.39088e-181	2
GAPDH	2.26013e-181	0.331545	1	0.999	4.87623e-177	2
SOGA1	1.82215e-180	1.19803	0.473	0.237	3.93129e-176	2
NCL	2.22926e-178	0.444145	0.995	0.943	4.80963e-174	2
PRC1	4.34973e-178	1.14367	0.478	0.24	9.38455e-174	2
ZMYM1	5.26135e-177	1.36439	0.374	0.163	1.13514e-172	2
TROAP	1.36073e-176	1.16654	0.477	0.241	2.93577e-172	2
TUBB	1.11234e-173	0.441234	0.993	0.924	2.39988e-169	2
HSPA1B	7.40049e-173	1.46599	0.33	0.135	1.59665e-168	2
HSP90AA1	1.81341e-172	0.429281	1	0.996	3.91244e-168	2
CDKN3	6.95521e-171	0.857112	0.637	0.378	1.50059e-166	2
RPL35	1.92447e-167	0.26298	1	1	4.15204e-163	2
UBALD2	6.44248e-167	0.975162	0.592	0.352	1.38997e-162	2
HSPH1	2.57118e-165	0.559028	0.944	0.802	5.54733e-161	2
GPATCH4	2.88495e-165	0.495248	0.966	0.903	6.22428e-161	2
LMNB1	4.41192e-163	0.858389	0.633	0.379	9.51871e-159	2
SFPQ	4.94638e-163	0.508698	0.956	0.848	1.06718e-158	2
HMGB3	4.00877e-161	0.835272	0.675	0.431	8.64893e-157	2
TPI1	7.38673e-161	0.335521	0.999	0.99	1.59369e-156	2
HSP90AB1	4.09891e-160	0.391101	0.999	0.981	8.8434e-156	2
HIST1H1D	4.56542e-160	-2.06191	0.335	0.56	9.8499e-156	2
DNAJA1	3.81954e-159	0.519309	0.947	0.852	8.24066e-155	2
CKS1B	8.09889e-157	0.484091	0.98	0.831	1.74734e-152	2
RPS26	1.22508e-154	0.293134	1	0.999	2.64312e-150	2
BRD8	1.25992e-153	1.09569	0.477	0.256	2.71827e-149	2
TCOF1	8.93155e-152	0.595332	0.855	0.659	1.92698e-147	2
RPL6	2.70261e-151	0.218536	1	1	5.83088e-147	2
HNRNPD	6.55446e-150	0.472684	0.97	0.864	1.41413e-145	2
FOSL1	1.13673e-148	0.549204	0.892	0.704	2.45249e-144	2
HSPE1	4.41446e-148	0.400336	0.994	0.952	9.52421e-144	2
DTYMK	1.68732e-147	0.591019	0.873	0.666	3.64039e-143	2
RPL8	2.7716e-146	0.198757	1	1	5.97973e-142	2
STIP1	2.61969e-145	0.577502	0.877	0.73	5.65199e-141	2
CDC25C	2.74098e-145	1.61082	0.218	0.075	5.91366e-141	2
IGFBP2	7.51337e-145	0.803749	0.664	0.427	1.62101e-140	2
HYLS1	6.39792e-143	1.31646	0.325	0.144	1.38035e-138	2
RBM8A	4.49188e-142	0.40575	0.988	0.931	9.69122e-138	2
MRPL20	4.07066e-141	0.374058	0.99	0.97	8.78246e-137	2
HMGN2	1.90983e-140	0.40323	0.999	0.948	4.12046e-136	2
CKAP2L	1.07273e-139	1.19361	0.358	0.168	2.31441e-135	2
CENPL	1.69771e-139	1.01256	0.486	0.272	3.66282e-135	2
FOXM1	3.34084e-139	0.808992	0.618	0.385	7.20786e-135	2
CCT3	4.38154e-139	0.457239	0.964	0.869	9.45317e-135	2
CALM2	1.90607e-137	0.32145	0.999	0.985	4.11235e-133	2
LRRC75A	6.64898e-135	-2.66482	0.153	0.363	1.43452e-130	2
RBMX	1.19988e-134	0.484621	0.93	0.807	2.58873e-130	2
FBL	6.55574e-134	0.5658	0.87	0.7	1.4144e-129	2
FST	1.72738e-133	1.02431	0.603	0.392	3.72683e-129	2
NCAPH	5.86941e-132	1.1762	0.357	0.171	1.26633e-127	2
STMN1	3.84953e-131	0.427689	0.981	0.837	8.30535e-127	2
HSP90B1	1.50673e-130	0.391912	0.987	0.966	3.25076e-126	2
RPL5	2.02682e-129	0.274151	1	0.996	4.37287e-125	2
MRPL12	2.88743e-129	0.489419	0.921	0.816	6.22963e-125	2
SQSTM1	3.84095e-129	-0.723619	0.873	0.937	8.28686e-125	2
RPS28	2.23227e-127	0.189626	1	1	4.81613e-123	2
STIL	4.28239e-126	1.16172	0.352	0.171	9.23927e-122	2
S100A11	1.46722e-125	-0.459101	1	0.997	3.16553e-121	2
XPO1	2.41218e-125	0.577298	0.828	0.669	5.20427e-121	2
NHP2	8.65775e-124	0.357495	0.989	0.958	1.86791e-119	2
FTH1	2.72823e-122	-0.342093	1	1	5.88616e-118	2
UBE2T	2.05588e-121	0.605587	0.77	0.542	4.43557e-117	2
RPS2	7.03618e-121	0.263812	1	1	1.51805e-116	2
HNRNPU	1.12234e-119	0.363075	0.991	0.953	2.42146e-115	2
RACK1	1.29242e-119	0.225206	1	0.999	2.7884e-115	2
CTGF	4.65084e-119	-2.78164	0.098	0.301	1.00342e-114	2
TRIR	2.64078e-117	0.351986	0.985	0.955	5.69747e-113	2
PMEPA1	3.37795e-116	-1.06348	0.646	0.755	7.28794e-112	2
MRPS34	4.03928e-114	0.369773	0.984	0.928	8.71475e-110	2
GADD45GIP1	1.06604e-113	0.315937	0.994	0.972	2.29997e-109	2
SRM	4.82376e-113	0.368028	0.982	0.927	1.04073e-108	2
RASSF8	5.65343e-113	0.608715	0.762	0.573	1.21973e-108	2
PIMREG	2.56689e-112	1.20848	0.295	0.138	5.53807e-108	2
SOX4	1.36041e-110	-2.05211	0.208	0.404	2.93508e-106	2
MAP1LC3B	5.02183e-110	-1.00438	0.601	0.722	1.08346e-105	2
PRKDC	5.54367e-110	0.341772	0.979	0.95	1.19605e-105	2
IRF1	1.07999e-108	-2.60151	0.146	0.333	2.33008e-104	2
H2AFX	1.73547e-108	0.563586	0.776	0.57	3.74429e-104	2
NUDC	4.32676e-108	0.39711	0.953	0.862	9.33497e-104	2
XRCC5	8.75929e-108	0.3984	0.947	0.882	1.88982e-103	2
RANBP1	2.25094e-106	0.348198	0.996	0.908	4.85641e-102	2
ILF3	4.62455e-106	0.435997	0.912	0.812	9.97747e-102	2
CTSS	4.66427e-106	-2.88795	0.026	0.194	1.00632e-101	2
ENO1	7.86836e-106	0.32487	0.999	0.965	1.6976e-101	2
GPSM2	1.7557e-105	1.11495	0.31	0.152	3.78793e-101	2
CBX3	2.12989e-104	0.330467	0.985	0.946	4.59525e-100	2
CDC25B	9.70134e-104	0.769517	0.555	0.364	2.09306e-99	2
ATP5ME	1.01736e-103	0.332538	0.986	0.971	2.19496e-99	2
HIST2H2AC	6.76115e-103	-1.81248	0.181	0.369	1.45872e-98	2
S100A10	6.84478e-103	-0.331895	1	0.997	1.47676e-98	2
RUVBL1	1.8731e-102	0.512675	0.84	0.682	4.04121e-98	2
CCT2	7.18212e-102	0.381082	0.972	0.89	1.54954e-97	2
RAN	1.12772e-101	0.309914	0.999	0.96	2.43306e-97	2
SLFN5	1.21223e-101	-1.95827	0.109	0.294	2.61539e-97	2
TGFBI	1.71514e-101	-1.41089	0.23	0.425	3.70041e-97	2
PSMA7	9.42921e-101	0.243854	1	0.994	2.03435e-96	2
ISG15	1.19214e-100	-1.79868	0.182	0.371	2.57204e-96	2
RPL41	4.02603e-100	0.118905	1	1	8.68615e-96	2
SMS	9.91994e-100	0.391528	0.965	0.875	2.14023e-95	2
MEPCE	2.81962e-99	0.701229	0.576	0.385	6.08333e-95	2
WWTR1	2.83115e-99	0.405793	0.945	0.869	6.1082e-95	2
DLEU2	3.33463e-98	0.756262	0.533	0.344	7.19446e-94	2
RAC1	4.24556e-98	0.248911	1	0.993	9.15981e-94	2
ATF3	5.58927e-98	-2.9133	0.035	0.197	1.20588e-93	2
SHCBP1	1.09832e-97	0.887661	0.419	0.242	2.36963e-93	2
WEE1	3.62544e-97	1.05628	0.324	0.167	7.82188e-93	2
CCT5	4.17594e-97	0.356764	0.972	0.875	9.00959e-93	2
NDE1	2.04281e-96	0.859638	0.407	0.23	4.40737e-92	2
HNRNPM	3.32602e-96	0.376725	0.963	0.873	7.17588e-92	2
SCG5	1.52009e-95	-3.59295	0.113	0.285	3.27959e-91	2
VMP1	4.85092e-95	-0.76243	0.58	0.711	1.04659e-90	2
RANGAP1	8.65511e-95	0.674172	0.583	0.392	1.86734e-90	2
NEIL3	1.72172e-94	1.19836	0.243	0.11	3.71461e-90	2
KIF18B	1.99064e-94	1.22882	0.244	0.111	4.29481e-90	2
LYAR	1.72572e-93	0.44264	0.903	0.777	3.72324e-89	2
DDIT3	3.86155e-93	-1.84088	0.174	0.349	8.33129e-89	2
YBX1	7.8984e-93	0.228861	1	0.999	1.70408e-88	2
HDGF	4.25769e-91	0.395397	0.946	0.879	9.18597e-87	2
PTGES3	5.38162e-91	0.296663	0.995	0.947	1.16108e-86	2
RFC3	5.41956e-91	0.599168	0.615	0.416	1.16927e-86	2
CTCF	7.4291e-91	0.582433	0.696	0.518	1.60283e-86	2
DEK	8.30397e-91	0.356707	0.956	0.832	1.79158e-86	2
CDC37	1.04106e-90	0.379153	0.94	0.889	2.24609e-86	2
KIF22	1.5086e-90	0.673271	0.58	0.399	3.25479e-86	2
METAP2	2.78975e-90	0.349971	0.953	0.894	6.01888e-86	2
DDX1	7.20303e-90	0.442511	0.87	0.762	1.55405e-85	2
CAV1	7.66751e-90	0.512459	0.853	0.657	1.65426e-85	2
SKA3	6.93101e-89	0.84547	0.418	0.249	1.49536e-84	2
HIST1H2AC	2.45042e-88	-2.27699	0.054	0.21	5.28678e-84	2
DNMT1	3.16602e-88	0.347005	0.948	0.837	6.83068e-84	2
CNTRL	1.47928e-87	1.09503	0.288	0.147	3.19155e-83	2
MYBL2	2.09439e-87	0.500371	0.702	0.491	4.51865e-83	2
EIF3J	3.88537e-87	0.335645	0.972	0.922	8.38268e-83	2
MAP1B	4.12322e-87	-1.12303	0.301	0.476	8.89585e-83	2
CACYBP	5.07368e-86	0.322332	0.973	0.884	1.09465e-81	2
CMSS1	5.75937e-86	0.422611	0.863	0.729	1.24258e-81	2
DCAF7	8.56536e-86	0.62312	0.613	0.436	1.84798e-81	2
AC091057.6	9.5039e-86	1.45653	0.154	0.058	2.05047e-81	2
COTL1	2.15875e-85	0.373167	0.948	0.807	4.6575e-81	2
CCT4	2.82046e-85	0.367197	0.935	0.837	6.08514e-81	2
HLA-B	1.49094e-84	-2.13271	0.553	0.644	3.2167e-80	2
FUS	1.95257e-84	0.388835	0.911	0.808	4.21267e-80	2
SNRPD1	2.71853e-84	0.2906	0.99	0.934	5.86523e-80	2
C1orf56	4.32537e-84	-1.59442	0.117	0.285	9.33199e-80	2
EMG1	5.28899e-84	0.484568	0.785	0.632	1.1411e-79	2
ADRM1	1.36246e-83	0.351521	0.956	0.863	2.93951e-79	2
GSPT1	3.70759e-83	0.394394	0.899	0.793	7.99913e-79	2
FARSA	3.76842e-83	0.500384	0.766	0.596	8.13036e-79	2
HNRNPR	5.00026e-83	0.346399	0.956	0.881	1.07881e-78	2
TOMM40	6.23464e-83	0.432543	0.832	0.666	1.34512e-78	2
RPS15	9.7761e-83	0.156449	1	1	2.10919e-78	2
TIMM13	3.52e-82	0.34179	0.957	0.89	7.59439e-78	2
KMT5A	4.73653e-82	0.56462	0.634	0.46	1.02191e-77	2
MT-ATP6	3.53256e-81	-0.256016	1	0.998	7.6215e-77	2
OPTN	1.04046e-80	-1.75242	0.105	0.265	2.2448e-76	2
KIF15	1.31499e-80	0.891247	0.332	0.182	2.83709e-76	2
PAICS	2.07085e-80	0.414827	0.846	0.695	4.46786e-76	2
SNRPB	2.21017e-80	0.295464	0.995	0.916	4.76845e-76	2
MEOX2	2.86869e-80	0.826014	0.394	0.236	6.1892e-76	2
TICRR	3.55736e-80	1.41674	0.155	0.06	7.67501e-76	2
RPS18	3.59944e-80	-0.159254	1	1	7.76578e-76	2
FAM72D	1.17622e-79	1.53056	0.131	0.046	2.53769e-75	2
HIST1H1E	1.74427e-79	-1.52424	0.316	0.46	3.76326e-75	2
EIF1	2.34794e-79	-0.289359	0.999	1	5.06568e-75	2
ATP1B1	2.83305e-79	-2.09695	0.36	0.496	6.1123e-75	2
SPC25	3.60825e-79	0.961671	0.309	0.167	7.7848e-75	2
CYR61	4.23543e-79	-1.54429	0.173	0.341	9.13795e-75	2
YPEL5	4.46257e-79	-2.54363	0.033	0.17	9.62799e-75	2
FAM110A	5.8103e-79	1.46169	0.14	0.052	1.25357e-74	2
SMC2	7.72018e-79	0.485655	0.715	0.529	1.66563e-74	2
RPS6	8.00992e-79	0.116456	1	1	1.72814e-74	2
PHB2	8.41274e-79	0.339503	0.945	0.879	1.81505e-74	2
DDX39A	2.38895e-78	0.468174	0.751	0.569	5.15416e-74	2
SUPT16H	8.26452e-78	0.387572	0.888	0.778	1.78307e-73	2
SAT1	1.04867e-77	-1.72211	0.194	0.357	2.26251e-73	2
IL32	2.6652e-77	-3.35764	0.014	0.138	5.75017e-73	2
NOP14	2.79927e-77	0.491294	0.719	0.552	6.03942e-73	2
C8orf33	6.54872e-77	0.47438	0.798	0.661	1.41289e-72	2
TPT1	1.78442e-76	-0.253182	1	1	3.84989e-72	2
HNRNPC	1.96071e-76	0.255775	0.996	0.976	4.23024e-72	2
MT-ND4	2.02342e-76	-0.423875	1	0.998	4.36552e-72	2
RUVBL2	1.22542e-75	0.532065	0.675	0.507	2.64384e-71	2
RPLP0	1.24342e-75	0.177278	1	1	2.68267e-71	2
EBNA1BP2	1.63971e-75	0.381356	0.893	0.769	3.53767e-71	2
XAF1	1.79858e-75	-3.3231	0.016	0.138	3.88043e-71	2
NREP	4.78189e-75	-2.55255	0.128	0.276	1.03169e-70	2
NCAPD3	4.7898e-75	0.501124	0.676	0.495	1.0334e-70	2
RNF26	6.86098e-75	0.938405	0.318	0.178	1.48026e-70	2
DDX46	2.04193e-74	0.337109	0.931	0.847	4.40546e-70	2
NSA2	2.05144e-74	0.319477	0.953	0.913	4.42598e-70	2
TRIP13	2.65048e-74	0.651332	0.496	0.328	5.71842e-70	2
ACTG1	3.3204e-74	0.244794	0.999	0.99	7.16376e-70	2
HLA-C	4.20999e-74	-1.16947	0.478	0.585	9.08305e-70	2
FZR1	4.85142e-74	1.09012	0.249	0.127	1.04669e-69	2
SF3B2	7.39944e-74	0.359431	0.915	0.826	1.59643e-69	2
PLIN2	1.32288e-73	0.407109	0.906	0.824	2.85411e-69	2
HP1BP3	1.40595e-73	0.447294	0.765	0.615	3.03334e-69	2
PHB	1.44516e-73	0.343627	0.935	0.843	3.11793e-69	2
CHORDC1	1.475e-73	0.49239	0.735	0.574	3.18231e-69	2
ALYREF	3.91993e-73	0.415574	0.808	0.65	8.45724e-69	2
ERCC6L	4.23883e-73	1.06205	0.236	0.117	9.14527e-69	2
ASXL1	6.49832e-73	0.521263	0.67	0.503	1.40201e-68	2
FAM72B	8.94531e-73	1.44447	0.13	0.048	1.92995e-68	2
TMSB4X	2.06501e-72	-1.00017	0.658	0.73	4.45526e-68	2
NAA10	2.93585e-72	0.347742	0.924	0.866	6.3341e-68	2
BST2	3.46318e-72	-2.51608	0.038	0.167	7.47181e-68	2
METRNL	3.59622e-72	-1.36663	0.137	0.294	7.75885e-68	2
ATF7IP	4.50143e-72	0.806305	0.399	0.25	9.71184e-68	2
CDKN1A	1.15307e-71	-1.29281	0.2	0.363	2.48774e-67	2
BANF1	1.76615e-71	0.280867	0.969	0.922	3.81047e-67	2
SRRT	2.03022e-71	0.567403	0.605	0.438	4.38021e-67	2
ACTN1	3.08661e-71	0.446617	0.783	0.623	6.65937e-67	2
CBX1	3.47985e-71	0.44552	0.747	0.58	7.50778e-67	2
SAPCD2	5.30814e-71	1.15662	0.213	0.103	1.14523e-66	2
SMC1A	7.20986e-71	0.422786	0.786	0.628	1.55553e-66	2
SF3A3	1.21208e-70	0.450819	0.727	0.56	2.61506e-66	2
GADD45A	1.72577e-70	-1.07352	0.341	0.486	3.72335e-66	2
PCBP1	2.4948e-70	0.328129	0.941	0.877	5.38254e-66	2
KHDRBS1	2.8228e-70	0.341921	0.917	0.851	6.0902e-66	2
JUNB	3.29611e-70	-1.19155	0.201	0.36	7.11135e-66	2
DYNLL1	8.41533e-70	0.214876	0.999	0.995	1.81561e-65	2
RPL14	1.51487e-69	0.154681	1	1	3.26833e-65	2
C1QBP	1.56064e-69	0.244205	0.997	0.969	3.36708e-65	2
RPL36	2.06153e-69	0.138826	1	1	4.44776e-65	2
ATP6V0E1	3.34721e-69	-0.573098	0.748	0.805	7.2216e-65	2
MRPL37	4.85534e-69	0.534028	0.645	0.487	1.04754e-64	2
SMARCA4	7.33288e-69	0.3754	0.88	0.784	1.58207e-64	2
LDHA	2.1629e-68	0.282101	0.968	0.869	4.66647e-64	2
PSMB9	3.51666e-68	-1.55622	0.267	0.402	7.58719e-64	2
SNRPG	4.21406e-68	0.222093	0.999	0.984	9.09183e-64	2
METTL26	4.93372e-68	0.304771	0.952	0.906	1.06445e-63	2
PRELID1	6.45167e-68	0.210408	0.998	0.993	1.39195e-63	2
SNRPD2	8.19439e-68	0.256009	0.993	0.976	1.76794e-63	2
NEAT1	1.01747e-67	-0.697298	0.985	0.986	2.1952e-63	2
GOT2	1.15118e-67	0.454089	0.752	0.615	2.48366e-63	2
UBTF	1.26579e-67	0.468774	0.711	0.553	2.73095e-63	2
NTHL1	1.92819e-67	0.606724	0.517	0.359	4.16008e-63	2
DDX21	2.00006e-67	0.282572	0.973	0.926	4.31514e-63	2
BCL2A1	2.03303e-67	-2.92971	0.018	0.131	4.38626e-63	2
CCDC124	2.25815e-67	0.386811	0.843	0.73	4.87196e-63	2
C3	3.49444e-67	-3.19391	0.016	0.127	7.53926e-63	2
TXNIP	5.17331e-67	-2.48584	0.102	0.237	1.11614e-62	2
PTPRF	6.97623e-67	0.747859	0.399	0.251	1.50512e-62	2
ANXA1	1.81283e-66	0.328248	0.959	0.919	3.91117e-62	2
SORBS2	2.63087e-66	-1.15519	0.211	0.367	5.6761e-62	2
RCAN1	4.39723e-66	-1.14941	0.288	0.44	9.48702e-62	2
BAG3	5.41392e-66	0.667104	0.479	0.328	1.16805e-61	2
IFI6	3.38402e-65	-1.58629	0.118	0.259	7.30102e-61	2
DSTN	4.26006e-65	0.248983	0.988	0.971	9.19108e-61	2
CD320	9.10513e-65	0.414227	0.784	0.648	1.96443e-60	2
RNPS1	1.10744e-64	0.33187	0.908	0.823	2.3893e-60	2
GBP1	1.20348e-64	-2.31621	0.05	0.173	2.5965e-60	2
JUND	1.28276e-64	-0.781405	0.583	0.679	2.76756e-60	2
PARP1	1.51855e-64	0.327355	0.905	0.813	3.27628e-60	2
PHACTR4	1.82435e-64	0.562656	0.574	0.423	3.93603e-60	2
AC092069.1	1.92677e-64	-3.18209	0.016	0.124	4.15701e-60	2
TAP1	3.55035e-64	-1.79647	0.071	0.201	7.65988e-60	2
NINJ1	5.8124e-64	-1.62384	0.093	0.229	1.25403e-59	2
NPM1	1.01786e-63	0.222811	0.999	0.996	2.19602e-59	2
KPNB1	1.13925e-63	0.29827	0.967	0.916	2.45793e-59	2
APEX1	1.35495e-63	0.476022	0.699	0.563	2.9233e-59	2
RBM39	2.05581e-63	0.269511	0.973	0.931	4.43541e-59	2
KRI1	3.04838e-63	0.655479	0.471	0.326	6.57689e-59	2
HLA-A	3.24125e-63	-1.54251	0.569	0.634	6.99299e-59	2
CENPN	3.60444e-63	0.445786	0.683	0.508	7.77658e-59	2
PUF60	4.53191e-63	0.426999	0.734	0.576	9.7776e-59	2
EIF4G1	4.86494e-63	0.404685	0.796	0.668	1.04961e-58	2
SAP30	5.38776e-63	0.662902	0.478	0.332	1.16241e-58	2
ZNF580	5.4146e-63	-0.825588	0.306	0.458	1.1682e-58	2
S100A13	1.83643e-62	-0.451624	0.961	0.981	3.96209e-58	2
BRIX1	2.62869e-62	0.422276	0.785	0.653	5.67139e-58	2
WDR43	4.21143e-62	0.39607	0.827	0.705	9.08616e-58	2
PCNT	6.35405e-62	0.734344	0.405	0.266	1.37089e-57	2
NUCKS1	6.42946e-62	0.270627	0.982	0.946	1.38716e-57	2
PRDX1	7.59985e-62	0.24375	0.993	0.95	1.63967e-57	2
CIP2A	1.1584e-61	0.698484	0.419	0.276	2.49925e-57	2
WBP11	1.34762e-61	0.415272	0.763	0.615	2.9075e-57	2
KIF5B	2.57987e-61	0.423069	0.852	0.734	5.56606e-57	2
MRPL27	2.98583e-61	0.347762	0.879	0.773	6.44193e-57	2
SCUBE3	4.4923e-61	-4.97939	0.011	0.109	9.69214e-57	2
RRP7A	6.12982e-61	0.54685	0.573	0.426	1.32251e-56	2
TRIM28	8.54616e-61	0.350164	0.843	0.702	1.84384e-56	2
SSRP1	9.46737e-61	0.319768	0.924	0.841	2.04258e-56	2
TIMM50	1.26624e-60	0.517959	0.591	0.444	2.7319e-56	2
FTL	1.37442e-60	-0.268727	0.999	0.999	2.96532e-56	2
TIMM10	1.432e-60	0.401903	0.786	0.645	3.08953e-56	2
HLA-DQA1	1.78863e-60	-2.03901	0.063	0.184	3.85897e-56	2
AIM2	1.86324e-60	-2.30081	0.044	0.16	4.01993e-56	2
SLIRP	3.42807e-60	0.257673	0.982	0.937	7.39607e-56	2
HIST1H4C	3.63105e-60	-0.863055	0.86	0.862	7.83399e-56	2
CLU	3.98274e-60	-4.15381	0.075	0.193	8.59276e-56	2
ICAM1	4.70081e-60	-2.18721	0.049	0.165	1.0142e-55	2
WARS	7.06713e-60	-2.11537	0.389	0.494	1.52473e-55	2
SPAG5	1.59201e-59	0.947452	0.254	0.14	3.43477e-55	2
UQCC3	1.59258e-59	0.498636	0.664	0.528	3.436e-55	2
MRPL4	1.838e-59	0.396804	0.781	0.647	3.96549e-55	2
ZMYND8	6.04653e-59	0.447385	0.715	0.574	1.30454e-54	2
LINC02434	6.72619e-59	-1.3815	0.094	0.225	1.45118e-54	2
DDX3X	6.98214e-59	0.365348	0.842	0.741	1.5064e-54	2
DCP2	1.24194e-58	0.639687	0.466	0.327	2.67949e-54	2
VPS25	1.42031e-58	0.432151	0.733	0.598	3.06432e-54	2
TTF2	1.93337e-58	0.665292	0.439	0.298	4.17125e-54	2
IL24	2.06527e-58	-1.47388	0.156	0.299	4.45582e-54	2
KDM1A	3.29778e-58	0.496386	0.628	0.485	7.11495e-54	2
FXR1	3.56244e-58	0.442634	0.726	0.594	7.68597e-54	2
DPYSL2	4.33329e-58	0.543923	0.523	0.372	9.34908e-54	2
GSTP1	5.54631e-58	0.212364	0.999	0.986	1.19662e-53	2
NME1	7.83173e-58	0.23923	0.991	0.945	1.6897e-53	2
PNRC1	2.46672e-57	-1.55151	0.088	0.214	5.32196e-53	2
VAMP5	2.80522e-57	-0.828252	0.513	0.613	6.05225e-53	2
ESPL1	3.18617e-57	1.18996	0.154	0.07	6.87416e-53	2
PSME3	3.42369e-57	0.4521	0.684	0.543	7.3866e-53	2
JAG1	3.44645e-57	-1.71886	0.088	0.212	7.43572e-53	2
PRMT1	4.90322e-57	0.362687	0.824	0.695	1.05787e-52	2
MRPS18B	7.64827e-57	0.484418	0.632	0.49	1.65011e-52	2
MRTO4	9.62277e-57	0.337161	0.818	0.668	2.07611e-52	2
SRP14	1.0145e-56	-0.248916	0.998	1	2.18878e-52	2
MXD3	1.05077e-56	1.04521	0.189	0.094	2.26704e-52	2
TSR1	1.46583e-56	0.403702	0.752	0.618	3.16254e-52	2
RPS27L	2.16217e-56	-0.351661	0.915	0.953	4.66487e-52	2
SURF2	2.83127e-56	0.390645	0.77	0.639	6.10846e-52	2
PPM1G	2.86856e-56	0.259357	0.971	0.919	6.18891e-52	2
TCERG1	3.15816e-56	0.488033	0.601	0.456	6.81373e-52	2
PFN1	3.40023e-56	0.149635	1	0.999	7.33599e-52	2
PARP14	3.52585e-56	-1.28741	0.202	0.334	7.60702e-52	2
S100A1	4.19747e-56	-2.14136	0.237	0.362	9.05603e-52	2
ZMAT3	4.52633e-56	-1.60803	0.088	0.211	9.76555e-52	2
PSMB8	5.59877e-56	-1.03281	0.307	0.434	1.20793e-51	2
MDK	5.67866e-56	-1.01881	0.456	0.563	1.22517e-51	2
NOP56	6.74707e-56	0.322675	0.882	0.772	1.45568e-51	2
TKT	7.15231e-56	0.277848	0.949	0.895	1.54311e-51	2
C9orf16	8.2986e-56	-0.789136	0.665	0.721	1.79042e-51	2
WDR77	1.43624e-55	0.514674	0.554	0.408	3.09869e-51	2
S100P	2.43556e-55	-3.65306	0.018	0.113	5.25471e-51	2
MRPL3	2.82406e-55	0.340686	0.822	0.69	6.0929e-51	2
DBF4B	3.14431e-55	1.1056	0.173	0.083	6.78385e-51	2
ACTB	3.54459e-55	0.198604	1	0.998	7.64746e-51	2
FSCN1	3.60279e-55	0.419462	0.682	0.527	7.77302e-51	2
AL023803.2	3.66082e-55	1.94296	0.056	0.014	7.89822e-51	2
RPS27	3.66918e-55	0.104411	1	1	7.91625e-51	2
C20orf27	4.49828e-55	0.440026	0.635	0.48	9.70504e-51	2
ST13	4.66878e-55	0.301381	0.92	0.868	1.00729e-50	2
GNAS	5.46423e-55	0.355691	0.995	0.991	1.17891e-50	2
WDR34	7.12695e-55	0.461716	0.607	0.453	1.53764e-50	2
KIAA0586	1.01934e-54	0.754093	0.346	0.22	2.19923e-50	2
TPM1	2.12573e-54	0.278658	0.935	0.84	4.58626e-50	2
RPL18	2.61487e-54	0.119392	1	1	5.64157e-50	2
LRPPRC	4.3241e-54	0.452572	0.634	0.492	9.32924e-50	2
SAFB	4.98645e-54	0.554243	0.517	0.376	1.07583e-49	2
NR4A1	5.51459e-54	-1.53263	0.116	0.24	1.18977e-49	2
EPB41L4A-AS1	6.70101e-54	-0.876517	0.276	0.413	1.44574e-49	2
TYMS	8.98148e-54	0.29581	0.837	0.642	1.93775e-49	2
UTP11	9.49443e-54	0.409626	0.718	0.585	2.04842e-49	2
CLIP4	1.59478e-53	-1.15863	0.169	0.302	3.44074e-49	2
AVPI1	1.90665e-53	-1.11235	0.154	0.288	4.11359e-49	2
INHBA	2.11037e-53	-1.38051	0.358	0.478	4.55313e-49	2
LSM5	2.61535e-53	0.233488	0.975	0.931	5.64262e-49	2
RPSA	3.34223e-53	0.182762	1	1	7.21087e-49	2
POU2F1	3.54276e-53	0.700547	0.382	0.255	7.6435e-49	2
NOL7	4.32318e-53	0.347572	0.835	0.735	9.32726e-49	2
CDCA5	5.01418e-53	0.57576	0.436	0.295	1.08181e-48	2
SPRR2D	6.29563e-53	-2.65008	0.059	0.167	1.35828e-48	2
PRRX1	6.42225e-53	0.938121	0.278	0.167	1.3856e-48	2
UTP18	6.91876e-53	0.476807	0.577	0.431	1.49272e-48	2
SNRPE	9.75248e-53	0.186691	0.999	0.992	2.1041e-48	2
TPM3	1.08568e-52	0.194646	0.999	0.983	2.34236e-48	2
NDUFB9	1.15649e-52	0.265316	0.949	0.898	2.49513e-48	2
AURKAIP1	1.70496e-52	0.192828	0.998	0.99	3.67844e-48	2
HMGN1	3.1765e-52	0.236277	0.972	0.936	6.8533e-48	2
NOC2L	3.32163e-52	0.375919	0.767	0.635	7.16642e-48	2
HNRNPUL1	1.20061e-51	0.395659	0.759	0.643	2.59032e-47	2
NUPR1	1.31599e-51	-2.6622	0.034	0.132	2.83925e-47	2
AP2S1	1.5325e-51	0.178115	0.998	0.993	3.30637e-47	2
MEX3A	2.68397e-51	0.835269	0.268	0.158	5.79066e-47	2
CDC27	3.13814e-51	0.583263	0.474	0.34	6.77053e-47	2
H2AFZ	4.34403e-51	0.235848	1	0.968	9.37225e-47	2
TXNL4A	5.05854e-51	0.322657	0.849	0.761	1.09138e-46	2
CALB2	5.20635e-51	0.745124	0.357	0.234	1.12327e-46	2
SPRY1	5.83088e-51	1.13786	0.149	0.07	1.25801e-46	2
HNRNPA1	5.95919e-51	0.211447	0.989	0.968	1.2857e-46	2
DIAPH3	7.44079e-51	0.755493	0.293	0.177	1.60535e-46	2
MMP24OS	8.96402e-51	-1.35592	0.249	0.369	1.93399e-46	2
KNOP1	9.11712e-51	0.412055	0.722	0.595	1.96702e-46	2
RBM23	9.15292e-51	0.650646	0.4	0.271	1.97474e-46	2
CCNE2	9.68895e-51	-1.53636	0.075	0.188	2.09039e-46	2
WDR62	1.15454e-50	0.891886	0.231	0.129	2.49093e-46	2
TAPBP	1.21342e-50	-0.99919	0.193	0.324	2.61795e-46	2
RBM3	1.84909e-50	0.289936	0.903	0.842	3.98941e-46	2
ELP6	2.75075e-50	0.477348	0.556	0.413	5.93474e-46	2
RPL7L1	3.23212e-50	0.396711	0.715	0.587	6.9733e-46	2
SNHG8	3.2382e-50	-0.47193	0.728	0.788	6.98641e-46	2
JUN	3.47041e-50	-1.71307	0.149	0.27	7.4874e-46	2
TMA16	3.54596e-50	0.423396	0.675	0.539	7.65041e-46	2
PNPT1	3.5838e-50	0.491231	0.562	0.428	7.73204e-46	2
NSD2	4.4189e-50	0.494181	0.53	0.391	9.53378e-46	2
SAMD9L	7.71441e-50	-1.84417	0.048	0.15	1.66438e-45	2
MXD4	9.63538e-50	-1.33048	0.132	0.252	2.07883e-45	2
STAT2	1.25219e-49	-1.64758	0.062	0.169	2.70161e-45	2
TM4SF1	1.58145e-49	0.481375	0.558	0.406	3.41197e-45	2
FTSJ3	2.12152e-49	0.407736	0.702	0.571	4.57718e-45	2
CSE1L	2.15444e-49	0.357284	0.718	0.57	4.64821e-45	2
SAMD11	2.21724e-49	-3.40761	0.013	0.097	4.7837e-45	2
ZFAS1	2.3894e-49	-0.438086	0.933	0.953	5.15512e-45	2
TUBG1	2.40635e-49	0.440613	0.593	0.448	5.19171e-45	2
UBAP2L	2.56736e-49	0.38541	0.762	0.648	5.53908e-45	2
CYC1	3.06252e-49	0.349276	0.824	0.731	6.60739e-45	2
FAM72C	3.36633e-49	1.3561	0.099	0.039	7.26285e-45	2
H2AFV	5.59011e-49	0.249133	0.949	0.887	1.20607e-44	2
EIF5B	5.66126e-49	0.317891	0.874	0.801	1.22142e-44	2
EFNB2	6.1147e-49	-1.25619	0.096	0.213	1.31925e-44	2
IGF2BP3	6.76207e-49	0.403614	0.687	0.545	1.45892e-44	2
DKK3	7.40723e-49	-3.78625	0.011	0.092	1.59811e-44	2
TRAP1	7.69826e-49	0.489168	0.54	0.402	1.6609e-44	2
CHD4	1.06073e-48	0.314025	0.882	0.803	2.28853e-44	2
PKM	1.26196e-48	0.189325	0.999	0.981	2.72269e-44	2
LDHB	1.33232e-48	0.218606	0.986	0.967	2.87447e-44	2
PHF5A	1.65568e-48	0.537822	0.487	0.354	3.57214e-44	2
DCPS	1.82151e-48	0.407254	0.636	0.49	3.9299e-44	2
DIAPH1	3.09428e-48	0.410412	0.64	0.5	6.67591e-44	2
DDX27	3.13369e-48	0.343142	0.826	0.723	6.76095e-44	2
ABCF1	4.29203e-48	0.353382	0.781	0.661	9.26005e-44	2
ALCAM	4.77876e-48	-1.59693	0.13	0.245	1.03102e-43	2
CXCL8	5.9999e-48	-2.3779	0.042	0.139	1.29448e-43	2
SSR4	7.96336e-48	-0.54271	0.776	0.826	1.71809e-43	2
RPL38	8.13527e-48	0.144895	1	0.999	1.75518e-43	2
ATAD3B	8.26862e-48	0.554198	0.453	0.32	1.78395e-43	2
BCL2L12	1.16906e-47	0.492309	0.512	0.374	2.52225e-43	2
CCT7	1.23676e-47	0.305748	0.837	0.717	2.6683e-43	2
DNAJC2	1.37693e-47	0.397835	0.709	0.578	2.97073e-43	2
GAL	1.42339e-47	0.806669	0.259	0.153	3.07096e-43	2
MRPS15	1.66286e-47	0.303319	0.854	0.74	3.58762e-43	2
MT-CO1	3.10322e-47	-0.448068	1	0.999	6.69521e-43	2
PPME1	4.53278e-47	0.532958	0.571	0.444	9.77946e-43	2
HAUS8	5.46367e-47	0.787113	0.274	0.167	1.17879e-42	2
MRPL24	5.51203e-47	0.409324	0.658	0.527	1.18922e-42	2
ARMC6	6.30254e-47	0.548412	0.471	0.34	1.35977e-42	2
MRPL16	7.35751e-47	0.45414	0.591	0.461	1.58738e-42	2
ASNS	7.89163e-47	-1.04384	0.189	0.312	1.70262e-42	2
RHOB	8.17241e-47	-1.50875	0.164	0.281	1.7632e-42	2
BTG1	9.22413e-47	-0.786874	0.656	0.695	1.99011e-42	2
SET	1.01612e-46	0.181801	1	0.992	2.19229e-42	2
MRPL55	1.19502e-46	0.351984	0.782	0.667	2.57826e-42	2
PDCD11	1.25622e-46	0.409724	0.689	0.564	2.7103e-42	2
CFL1	1.26462e-46	0.137381	1	1	2.72841e-42	2
PRUNE2	1.45549e-46	-5.6808	0.002	0.074	3.14022e-42	2
CCNE1	1.46022e-46	-1.68212	0.049	0.147	3.15043e-42	2
DTX3L	1.52808e-46	-1.31344	0.103	0.216	3.29682e-42	2
MRPL18	1.72957e-46	0.354966	0.751	0.62	3.73155e-42	2
EIF2A	1.83907e-46	0.379469	0.707	0.576	3.96779e-42	2
MDH2	1.90182e-46	0.278009	0.896	0.827	4.10318e-42	2
BIRC3	2.80988e-46	-1.95869	0.048	0.145	6.06231e-42	2
ARHGAP11B	3.1542e-46	1.24018	0.115	0.05	6.80518e-42	2
CLPP	4.53656e-46	0.36986	0.721	0.587	9.78764e-42	2
TRMU	5.78545e-46	0.663255	0.354	0.236	1.24821e-41	2
NCAPG2	6.02545e-46	0.721132	0.322	0.21	1.29999e-41	2
DDX10	6.39337e-46	0.595655	0.418	0.295	1.37937e-41	2
COPZ2	6.55009e-46	-1.36341	0.16	0.274	1.41318e-41	2
EIF1AX	7.56931e-46	0.207304	0.988	0.955	1.63308e-41	2
TAF5	8.34704e-46	0.926944	0.201	0.111	1.80087e-41	2
EEF2	1.065e-45	0.180138	0.995	0.99	2.29774e-41	2
KRT18	1.17367e-45	0.304607	0.919	0.797	2.53219e-41	2
SMARCC1	1.19017e-45	0.343659	0.793	0.688	2.56778e-41	2
CREBRF	1.5596e-45	-1.37345	0.081	0.187	3.36484e-41	2
HTATIP2	1.62538e-45	-0.786822	0.22	0.35	3.50675e-41	2
GPX4	1.66741e-45	-0.381024	0.833	0.87	3.59743e-41	2
RRM1	1.74771e-45	0.452853	0.549	0.412	3.77068e-41	2
FAM198B	2.40217e-45	-4.01494	0.01	0.086	5.18267e-41	2
RPL34	2.81089e-45	0.123676	1	1	6.06449e-41	2
C21orf58	3.5395e-45	0.702447	0.324	0.211	7.63648e-41	2
MTCH2	3.5462e-45	0.324556	0.8	0.692	7.65093e-41	2
LSM2	4.59822e-45	0.349387	0.73	0.593	9.92066e-41	2
MAD2L1	4.69985e-45	0.333757	0.573	0.411	1.01399e-40	2
BZW2	5.06242e-45	0.385332	0.692	0.562	1.09222e-40	2
TCP1	5.33208e-45	0.297146	0.846	0.724	1.1504e-40	2
ZNF326	5.34917e-45	0.418151	0.608	0.473	1.15408e-40	2
PDAP1	5.91739e-45	0.23197	0.955	0.919	1.27668e-40	2
PUM3	6.0208e-45	0.310039	0.797	0.675	1.29899e-40	2
TAGLN3	6.19809e-45	-2.03148	0.052	0.148	1.33724e-40	2
APOL6	1.32379e-44	-1.45614	0.075	0.179	2.85609e-40	2
SIVA1	1.66697e-44	0.28768	0.868	0.763	3.5965e-40	2
RBCK1	1.86412e-44	-0.590926	0.559	0.641	4.02185e-40	2
CIT	2.49515e-44	0.655176	0.328	0.215	5.38328e-40	2
GRWD1	2.76984e-44	0.4212	0.556	0.415	5.97594e-40	2
RSL1D1	3.54703e-44	0.254557	0.947	0.893	7.65273e-40	2
NOSIP	3.58022e-44	0.386812	0.696	0.573	7.72433e-40	2
ROMO1	3.67879e-44	-0.303735	0.913	0.943	7.93699e-40	2
LSM4	3.91767e-44	0.233529	0.97	0.927	8.45236e-40	2
HMGA2	4.58817e-44	0.328005	0.61	0.461	9.89899e-40	2
PTMS	5.49906e-44	0.183735	0.995	0.984	1.18642e-39	2
DFFA	6.25795e-44	0.421955	0.61	0.482	1.35015e-39	2
MZT1	7.66893e-44	0.414937	0.58	0.441	1.65457e-39	2
CENPH	9.2481e-44	0.357978	0.625	0.477	1.99528e-39	2
PWP1	1.00377e-43	0.373916	0.724	0.612	2.16564e-39	2
VRK1	1.13949e-43	0.552434	0.422	0.299	2.45845e-39	2
PGP	1.18592e-43	0.357485	0.71	0.571	2.55863e-39	2
CYP1B1	1.39791e-43	-3.0392	0.015	0.092	3.01599e-39	2
COL5A1	1.97872e-43	-2.12152	0.102	0.203	4.26909e-39	2
SYNCRIP	2.47032e-43	0.31454	0.814	0.704	5.32972e-39	2
TOMM5	2.5699e-43	0.322539	0.775	0.661	5.54457e-39	2
LIF	2.83483e-43	-1.65692	0.072	0.171	6.11614e-39	2
MYH10	2.98557e-43	0.564828	0.44	0.318	6.44138e-39	2
HEATR1	3.06153e-43	0.401026	0.632	0.504	6.60525e-39	2
MT-CO2	3.35263e-43	-0.387028	1	0.999	7.2333e-39	2
PDIA6	4.60383e-43	0.271701	0.91	0.844	9.93276e-39	2
COL9A2	4.91934e-43	-3.25654	0.012	0.087	1.06135e-38	2
ZBTB20	6.19677e-43	-1.26761	0.179	0.291	1.33695e-38	2
ZNF511	6.44885e-43	0.373058	0.667	0.539	1.39134e-38	2
IMP4	6.90321e-43	0.391517	0.649	0.512	1.48937e-38	2
PTMA	8.96695e-43	0.195074	1	0.997	1.93462e-38	2
CIITA	9.49917e-43	-1.3093	0.111	0.219	2.04945e-38	2
PSMD12	1.086e-42	0.304682	0.834	0.733	2.34305e-38	2
HNRNPA3	1.36512e-42	0.28276	0.888	0.823	2.94524e-38	2
UBE2L6	1.43313e-42	-1.06207	0.23	0.341	3.09197e-38	2
CWC15	1.43824e-42	0.358217	0.703	0.581	3.103e-38	2
NME3	1.45449e-42	-0.745415	0.391	0.498	3.13807e-38	2
MRPL9	1.62021e-42	0.390577	0.639	0.508	3.49561e-38	2
DHX9	1.76014e-42	0.330499	0.746	0.625	3.79751e-38	2
CEP350	1.91692e-42	0.435565	0.586	0.458	4.13576e-38	2
NPM3	2.04649e-42	0.383011	0.646	0.517	4.4153e-38	2
MRPS2	2.3334e-42	0.445997	0.532	0.403	5.03432e-38	2
ARHGAP19	2.41772e-42	1.14202	0.125	0.059	5.21624e-38	2
BANCR	2.75304e-42	-3.79579	0.006	0.075	5.93969e-38	2
ADSS	2.79721e-42	0.351645	0.722	0.602	6.03498e-38	2
UCK2	2.9091e-42	0.52109	0.457	0.333	6.27639e-38	2
FSTL3	2.94014e-42	-0.964554	0.212	0.33	6.34336e-38	2
ZFPM1	3.93738e-42	-0.780214	0.21	0.334	8.49489e-38	2
HLA-DQA2	4.69444e-42	-1.5991	0.063	0.158	1.01283e-37	2
ZWINT	4.73476e-42	0.413994	0.501	0.36	1.02152e-37	2
IFRD2	5.13527e-42	0.397252	0.611	0.48	1.10794e-37	2
SLC25A6	6.04896e-42	0.274332	0.909	0.862	1.30506e-37	2
NUBP2	6.65913e-42	0.41039	0.612	0.486	1.43671e-37	2
ODF2	7.63992e-42	0.676994	0.321	0.212	1.64831e-37	2
MYBBP1A	8.94369e-42	0.480949	0.508	0.384	1.9296e-37	2
PSMD7	1.06687e-41	0.258734	0.918	0.854	2.30177e-37	2
SMARCB1	1.23267e-41	0.462917	0.523	0.398	2.65948e-37	2
MYL6	1.27766e-41	-0.325767	0.995	0.99	2.75655e-37	2
DYNC1LI1	1.32262e-41	0.336135	0.749	0.629	2.85355e-37	2
MRPS26	1.45079e-41	0.276775	0.872	0.789	3.13007e-37	2
RPL7A	1.50402e-41	0.115241	1	1	3.24492e-37	2
TP53	1.57088e-41	-1.1064	0.122	0.231	3.38918e-37	2
SSBP1	1.57249e-41	0.211196	0.983	0.932	3.39265e-37	2
NOP16	1.60459e-41	0.361856	0.684	0.556	3.4619e-37	2
MRPL19	1.67085e-41	0.363568	0.655	0.524	3.60485e-37	2
AIMP2	1.75218e-41	0.534174	0.442	0.322	3.78033e-37	2
CEP164	1.87253e-41	0.432418	0.589	0.466	4.03998e-37	2
RBM17	2.02522e-41	0.340948	0.712	0.589	4.36942e-37	2
IKBIP	2.04275e-41	0.474719	0.518	0.394	4.40724e-37	2
SLC25A11	2.35815e-41	0.411375	0.589	0.463	5.08772e-37	2
SPARC	2.41308e-41	-0.771747	0.822	0.843	5.20621e-37	2
CTNNB1	2.42533e-41	-0.683913	0.412	0.51	5.23264e-37	2
RRM2	2.79025e-41	0.248117	0.724	0.537	6.01996e-37	2
ACIN1	4.22882e-41	0.414391	0.594	0.469	9.12367e-37	2
GTF2F1	4.38797e-41	0.328638	0.735	0.62	9.46704e-37	2
CT45A1	4.53168e-41	0.849537	0.197	0.111	9.7771e-37	2
OLFML2A	5.08614e-41	-3.14484	0.048	0.133	1.09733e-36	2
MRAS	6.33931e-41	-2.03607	0.041	0.127	1.36771e-36	2
DCT	7.3804e-41	-6.6627	0.001	0.063	1.59232e-36	2
LDLR	7.41067e-41	0.473817	0.415	0.29	1.59885e-36	2
FBXL20	1.00355e-40	-1.56516	0.052	0.143	2.16515e-36	2
SMAGP	1.12567e-40	0.503339	0.478	0.355	2.42864e-36	2
SLC25A5	1.20025e-40	0.214715	0.957	0.878	2.58955e-36	2
EMC9	1.48293e-40	0.561917	0.41	0.295	3.19942e-36	2
CTSD	1.54217e-40	-1.07452	0.353	0.452	3.32723e-36	2
SERF2	1.68482e-40	-0.249708	0.999	1	3.635e-36	2
RBL1	1.79267e-40	0.662573	0.305	0.2	3.86769e-36	2
GNL3L	1.88364e-40	0.586244	0.353	0.24	4.06395e-36	2
EIF2B3	1.95152e-40	0.548882	0.425	0.309	4.2104e-36	2
SF3B3	1.96698e-40	0.403266	0.61	0.483	4.24377e-36	2
IMMT	2.05629e-40	0.320714	0.765	0.653	4.43645e-36	2
IFI35	2.10241e-40	-1.27063	0.173	0.279	4.53594e-36	2
TNFRSF12A	2.46513e-40	-0.420097	0.93	0.941	5.31852e-36	2
MRPL51	2.6152e-40	0.191065	0.986	0.964	5.64229e-36	2
NDUFA4	2.83544e-40	-0.2841	0.973	0.986	6.11746e-36	2
BNC2	3.15132e-40	0.722601	0.273	0.173	6.79897e-36	2
UQCRFS1	3.67447e-40	0.306839	0.824	0.727	7.92767e-36	2
GABARAPL1	4.08238e-40	-1.31574	0.079	0.176	8.80774e-36	2
PRPF8	4.47931e-40	0.357339	0.666	0.539	9.66411e-36	2
B4GALT1	4.6963e-40	-0.836204	0.201	0.318	1.01323e-35	2
NGFR	4.78894e-40	-2.02059	0.081	0.176	1.03321e-35	2
PNO1	4.92091e-40	0.413043	0.591	0.468	1.06169e-35	2
FZD1	5.26724e-40	-2.29619	0.059	0.147	1.13641e-35	2
NTMT1	5.41685e-40	0.322337	0.762	0.651	1.16869e-35	2
PNRC2	5.76925e-40	0.404593	0.594	0.469	1.24471e-35	2
ITM2B	6.79305e-40	-0.584119	0.625	0.681	1.4656e-35	2
MRPL15	9.45352e-40	0.369669	0.62	0.488	2.0396e-35	2
HAUS6	1.05552e-39	0.372677	0.61	0.484	2.27729e-35	2
SINHCAF	1.14845e-39	0.416699	0.596	0.473	2.47778e-35	2
RBM28	1.23867e-39	0.389409	0.628	0.51	2.67244e-35	2
DEPDC7	1.41068e-39	-1.30792	0.082	0.18	3.04353e-35	2
SYTL2	1.48767e-39	-1.15002	0.127	0.233	3.20965e-35	2
EFTUD2	1.48937e-39	0.476509	0.503	0.387	3.21333e-35	2
SKA2	1.63583e-39	0.367088	0.629	0.501	3.5293e-35	2
SPATS2L	1.88498e-39	0.320839	0.716	0.585	4.06684e-35	2
STAT1	1.94916e-39	-1.20665	0.349	0.435	4.20532e-35	2
ETV4	2.29344e-39	0.355729	0.613	0.47	4.94809e-35	2
ATP5F1B	2.37657e-39	0.229163	0.945	0.872	5.12746e-35	2
TYW3	2.81714e-39	0.336714	0.73	0.617	6.07798e-35	2
MOK	3.05695e-39	0.377283	0.628	0.505	6.59537e-35	2
ANP32A	3.16518e-39	0.280806	0.858	0.764	6.82887e-35	2
MICAL3	3.59637e-39	0.652443	0.328	0.223	7.75916e-35	2
RRAS	3.60529e-39	-0.85261	0.268	0.377	7.77842e-35	2
TECR	4.09759e-39	0.341013	0.746	0.642	8.84054e-35	2
TMBIM6	4.37884e-39	-0.282902	0.88	0.913	9.44735e-35	2
SF1	4.83889e-39	0.307653	0.794	0.685	1.04399e-34	2
UBE2I	4.87757e-39	0.270117	0.885	0.807	1.05234e-34	2
SACS	4.94048e-39	0.403025	0.589	0.468	1.06591e-34	2
CXCL14	4.99053e-39	-6.53396	0.004	0.066	1.07671e-34	2
LINC00662	5.00764e-39	-1.00973	0.177	0.287	1.0804e-34	2
PTGES2	5.06156e-39	0.483962	0.505	0.387	1.09203e-34	2
IFIT3	5.29509e-39	-1.58204	0.078	0.172	1.14242e-34	2
RARRES3	5.31147e-39	-2.67056	0.016	0.087	1.14595e-34	2
RPS21	6.14918e-39	0.102883	1	1	1.32669e-34	2
MCM7	7.03461e-39	0.30014	0.722	0.581	1.51772e-34	2
DHX8	7.64968e-39	0.498172	0.473	0.356	1.65042e-34	2
AP1M1	7.84453e-39	0.413367	0.578	0.458	1.69246e-34	2
H2AFY	7.86693e-39	0.275798	0.874	0.793	1.69729e-34	2
HIST1H4H	1.15992e-38	-2.18943	0.023	0.097	2.50252e-34	2
RPL37	1.20566e-38	0.101078	1	1	2.60121e-34	2
RPL21	1.24106e-38	0.113254	1	1	2.67759e-34	2
MOXD1	1.29049e-38	-2.75967	0.039	0.118	2.78423e-34	2
MRPS7	1.29228e-38	0.337478	0.696	0.57	2.78809e-34	2
LRRC15	1.3611e-38	-5.36389	0.002	0.062	2.93658e-34	2
HIST1H1B	1.36168e-38	-1.42263	0.185	0.285	2.93782e-34	2
NDUFV1	1.46027e-38	0.3689	0.625	0.505	3.15052e-34	2
TUFM	1.52027e-38	0.236773	0.899	0.808	3.27997e-34	2
MTREX	1.69714e-38	0.448447	0.546	0.432	3.66157e-34	2
USP14	1.72939e-38	0.353931	0.69	0.562	3.73115e-34	2
ORAI3	2.00278e-38	-2.00397	0.033	0.112	4.321e-34	2
CENPK	2.04757e-38	0.392161	0.528	0.397	4.41764e-34	2
BRD7	2.07791e-38	0.319332	0.761	0.654	4.48308e-34	2
SNAI2	2.57883e-38	-4.0956	0.005	0.068	5.56383e-34	2
NES	3.13021e-38	0.486046	0.493	0.378	6.75343e-34	2
NUMA1	3.54555e-38	0.463246	0.519	0.405	7.64953e-34	2
RAB8A	3.58628e-38	0.377521	0.624	0.499	7.7374e-34	2
KLF5	3.64824e-38	-0.851584	0.25	0.362	7.87108e-34	2
CCAR1	3.80107e-38	0.373506	0.635	0.513	8.20081e-34	2
LY6K	4.22413e-38	0.341011	0.753	0.64	9.11356e-34	2
HNRNPA0	4.88883e-38	0.340626	0.68	0.557	1.05476e-33	2
FAM107B	5.53201e-38	-0.987766	0.16	0.268	1.19353e-33	2
SRPK1	5.80995e-38	0.35649	0.625	0.498	1.2535e-33	2
TPR	5.86122e-38	0.250023	0.873	0.807	1.26456e-33	2
NMT1	6.50276e-38	0.299413	0.771	0.654	1.40297e-33	2
UBL3	6.7694e-38	-1.20533	0.145	0.247	1.4605e-33	2
TAF1B	6.83886e-38	0.628223	0.332	0.227	1.47548e-33	2
PTPN11	7.84743e-38	0.323474	0.71	0.588	1.69308e-33	2
CENPI	9.01129e-38	1.4228	0.069	0.026	1.94419e-33	2
TSPO	9.01538e-38	-0.326508	0.821	0.864	1.94507e-33	2
ABCE1	9.11628e-38	0.330568	0.675	0.548	1.96684e-33	2
DDX18	9.21653e-38	0.26352	0.883	0.804	1.98847e-33	2
SDC4	1.06892e-37	-0.841848	0.24	0.353	2.3062e-33	2
FOSL2	1.07735e-37	-1.68334	0.074	0.164	2.32439e-33	2
SRSF3	1.15534e-37	0.174326	0.971	0.909	2.49265e-33	2
ARHGDIA	1.19891e-37	0.282664	0.859	0.771	2.58665e-33	2
CDC123	1.29433e-37	0.354726	0.683	0.562	2.79252e-33	2
CRISPLD2	1.32939e-37	-3.92106	0.009	0.072	2.86815e-33	2
CD24	1.52536e-37	-3.98764	0.017	0.086	3.29096e-33	2
OIP5	2.23501e-37	0.756457	0.238	0.148	4.82204e-33	2
KCNG1	2.27226e-37	-0.908888	0.179	0.288	4.9024e-33	2
SMIM14	2.28428e-37	-1.57916	0.054	0.14	4.92834e-33	2
DRG1	2.46126e-37	0.565728	0.374	0.264	5.31016e-33	2
HIST1H1A	2.56548e-37	-1.76057	0.068	0.157	5.53502e-33	2
CHEK1	2.93188e-37	0.421835	0.487	0.36	6.32552e-33	2
PTPRA	2.97221e-37	0.421802	0.552	0.438	6.41253e-33	2
UQCRB	3.13589e-37	-0.233719	0.952	0.965	6.76569e-33	2
HLA-DRB5	3.72432e-37	-0.819163	0.356	0.454	8.03522e-33	2
CDK12	3.75541e-37	0.422759	0.567	0.453	8.10231e-33	2
FAM216A	3.9036e-37	0.534813	0.41	0.299	8.42201e-33	2
FOXD3	3.92195e-37	-2.5126	0.024	0.096	8.4616e-33	2
ERBIN	4.86465e-37	-0.88368	0.3	0.406	1.04955e-32	2
CALM3	5.15952e-37	0.34681	0.699	0.581	1.11317e-32	2
NELFCD	5.67557e-37	0.377439	0.612	0.49	1.2245e-32	2
XRCC6	6.63196e-37	0.299998	0.774	0.653	1.43084e-32	2
CENPW	6.6351e-37	0.376409	0.542	0.411	1.43152e-32	2
YWHAH	7.08988e-37	0.328869	0.641	0.508	1.52964e-32	2
MTX1	7.73986e-37	0.347863	0.68	0.56	1.66988e-32	2
SAMD9	7.89512e-37	-0.993553	0.174	0.28	1.70337e-32	2
TRIB2	8.3137e-37	0.848364	0.189	0.109	1.79368e-32	2
HSPBP1	9.2863e-37	0.451172	0.467	0.349	2.00352e-32	2
SNUPN	9.31029e-37	0.555657	0.384	0.275	2.0087e-32	2
RPL37A	1.17187e-36	0.105997	1	1	2.5283e-32	2
AC245297.3	1.2432e-36	-0.686155	0.286	0.397	2.6822e-32	2
ATP5PB	1.24424e-36	0.302352	0.795	0.716	2.68445e-32	2
ELK3	1.62007e-36	0.380487	0.52	0.393	3.4953e-32	2
COL4A2	1.62195e-36	0.314572	0.701	0.581	3.49936e-32	2
NQO1	1.62869e-36	0.266365	0.938	0.889	3.51389e-32	2
SESN2	1.74011e-36	-1.21257	0.089	0.183	3.75428e-32	2
CRYAB	1.91924e-36	-5.89566	0.006	0.065	4.14075e-32	2
E2F4	2.07942e-36	0.430233	0.531	0.414	4.48635e-32	2
ATP2B4	2.09227e-36	-1.93546	0.154	0.248	4.51408e-32	2
NABP2	2.18963e-36	0.364362	0.606	0.483	4.72412e-32	2
DDX54	2.70428e-36	0.402245	0.547	0.428	5.83448e-32	2
LAS1L	3.09012e-36	0.512603	0.432	0.321	6.66692e-32	2
PAGE2	3.80521e-36	-0.427355	0.652	0.717	8.20973e-32	2
SSSCA1	4.05293e-36	0.310353	0.75	0.638	8.7442e-32	2
KHSRP	4.29241e-36	0.37562	0.622	0.508	9.26088e-32	2
MRPS5	4.5148e-36	0.383153	0.563	0.443	9.74069e-32	2
ERI3	4.85133e-36	0.374753	0.615	0.498	1.04667e-31	2
TRIM56	5.12535e-36	-0.806294	0.214	0.322	1.10579e-31	2
CCDC9B	5.55537e-36	-0.977767	0.145	0.248	1.19857e-31	2
FH	5.95319e-36	0.376783	0.565	0.444	1.2844e-31	2
C15orf48	6.57439e-36	-2.32567	0.035	0.111	1.41842e-31	2
U2AF2	7.36333e-36	0.402653	0.55	0.431	1.58864e-31	2
SFRP1	7.89898e-36	0.197706	0.816	0.676	1.70421e-31	2
DNAJC1	9.37452e-36	-0.695527	0.293	0.402	2.02255e-31	2
CST3	9.385e-36	-0.35425	0.813	0.851	2.02481e-31	2
ILF2	1.02498e-35	0.261518	0.839	0.738	2.2114e-31	2
KMT2A	1.06222e-35	0.310684	0.718	0.6	2.29175e-31	2
IKZF2	1.18226e-35	-2.17251	0.024	0.094	2.55073e-31	2
SMC3	1.20349e-35	0.275601	0.798	0.692	2.59654e-31	2
HIST1H2AH	1.50371e-35	-1.44207	0.072	0.159	3.24426e-31	2
SRSF4	1.6583e-35	0.281457	0.792	0.695	3.57779e-31	2
NEFL	2.07282e-35	-1.21543	0.171	0.274	4.47212e-31	2
AL035541.1	2.15296e-35	-1.01066	0.151	0.253	4.64501e-31	2
MANCR	2.29703e-35	0.988478	0.132	0.068	4.95584e-31	2
ANK3	3.64776e-35	-2.5749	0.092	0.177	7.87005e-31	2
FREM2	3.65148e-35	-3.68646	0.014	0.077	7.87808e-31	2
RPS11	3.74225e-35	-0.21431	1	1	8.0739e-31	2
CMTM7	4.57289e-35	0.392561	0.555	0.437	9.86601e-31	2
GADD45B	4.72959e-35	-1.08375	0.119	0.216	1.02041e-30	2
REEP4	5.03909e-35	0.774889	0.209	0.126	1.08718e-30	2
LUM	5.21666e-35	-3.96809	0.021	0.087	1.1255e-30	2
UQCRC1	7.57076e-35	0.293434	0.759	0.651	1.63339e-30	2
FBXO5	7.5767e-35	0.58012	0.341	0.239	1.63467e-30	2
METRN	7.8848e-35	-0.729622	0.727	0.751	1.70115e-30	2
CENPJ	9.41577e-35	0.613144	0.288	0.191	2.03145e-30	2
LMNB2	1.056e-34	0.481055	0.431	0.319	2.27831e-30	2
TUFT1	1.11836e-34	-1.43518	0.057	0.139	2.41285e-30	2
NAE1	1.26518e-34	0.306038	0.685	0.561	2.72963e-30	2
MRPL11	1.27728e-34	0.289121	0.788	0.679	2.75572e-30	2
MRGBP	1.4952e-34	0.392557	0.55	0.435	3.2259e-30	2
EXOSC2	1.60102e-34	0.486609	0.436	0.327	3.45419e-30	2
MYL12B	1.60277e-34	-0.358457	0.824	0.853	3.45797e-30	2
HLA-E	1.90404e-34	-0.714808	0.325	0.426	4.10797e-30	2
ITGA10	2.40102e-34	1.3122	0.073	0.029	5.1802e-30	2
PRPF6	2.57274e-34	0.317898	0.725	0.619	5.55069e-30	2
MZT2A	2.71821e-34	0.30033	0.731	0.615	5.86454e-30	2
GRPEL1	2.75591e-34	0.318814	0.72	0.614	5.94588e-30	2
UTP20	2.87052e-34	0.407702	0.515	0.398	6.19314e-30	2
IFI27	3.32075e-34	-2.9439	0.011	0.071	7.16452e-30	2
MRPL35	3.39532e-34	0.388524	0.569	0.456	7.32541e-30	2
CALD1	3.48095e-34	-0.569925	0.792	0.811	7.51015e-30	2
LSM12	4.76456e-34	0.318104	0.687	0.571	1.02795e-29	2
SNRPC	4.79643e-34	0.31544	0.711	0.596	1.03483e-29	2
MRPL47	4.80315e-34	0.274556	0.8	0.699	1.03628e-29	2
TOP1	5.01031e-34	0.172015	0.931	0.854	1.08097e-29	2
TRIM22	5.44881e-34	-3.62118	0.005	0.061	1.17558e-29	2
DAZAP1	5.49052e-34	0.414002	0.515	0.4	1.18458e-29	2
ATL2	5.53103e-34	0.712812	0.241	0.153	1.19332e-29	2
SAFB2	5.56837e-34	0.380748	0.576	0.457	1.20138e-29	2
PAGE5	5.88001e-34	-0.23452	0.931	0.954	1.26861e-29	2
DESI2	6.00933e-34	0.333173	0.681	0.57	1.29651e-29	2
ATP5F1E	7.59493e-34	0.136862	1	1	1.63861e-29	2
UNG	8.1548e-34	-0.792767	0.177	0.282	1.7594e-29	2
WDR75	8.87106e-34	0.533746	0.366	0.262	1.91393e-29	2
THOC7	1.127e-33	0.267832	0.843	0.77	2.4315e-29	2
LARP6	1.20754e-33	-0.621679	0.32	0.426	2.60527e-29	2
UBE2H	1.26444e-33	-0.729168	0.269	0.375	2.72803e-29	2
MARVELD1	1.31079e-33	-1.05911	0.128	0.223	2.82802e-29	2
HIST3H2A	1.39262e-33	-1.0555	0.096	0.188	3.00458e-29	2
TIMP2	1.6838e-33	-0.878109	0.341	0.432	3.63279e-29	2
BZW1	1.77912e-33	0.271475	0.824	0.747	3.83845e-29	2
PAK4	1.7797e-33	0.606468	0.332	0.235	3.83971e-29	2
IQCJ-SCHIP1	1.86613e-33	1.19474	0.089	0.04	4.02617e-29	2
NOL11	2.06915e-33	0.415281	0.521	0.409	4.46419e-29	2
PRDX5	2.28757e-33	-0.258632	0.923	0.937	4.93543e-29	2
EIF3A	2.51338e-33	0.20886	0.967	0.931	5.42262e-29	2
C12orf57	2.52143e-33	-0.354606	0.728	0.776	5.43999e-29	2
SNHG9	2.56304e-33	0.410128	0.515	0.403	5.52976e-29	2
HLA-F	2.91371e-33	-1.92917	0.025	0.093	6.28633e-29	2
CDKN2D	2.98834e-33	0.540745	0.37	0.268	6.44734e-29	2
LSM3	3.09046e-33	0.200924	0.928	0.87	6.66768e-29	2
SDF2L1	3.95184e-33	0.339743	0.612	0.487	8.52609e-29	2
PQBP1	4.30796e-33	0.362303	0.575	0.46	9.29442e-29	2
RBM25	4.9393e-33	0.302329	0.74	0.643	1.06565e-28	2
PSMD6	5.04458e-33	0.325014	0.687	0.576	1.08837e-28	2
THBS1	5.50071e-33	-1.09966	0.791	0.795	1.18678e-28	2
PSPH	6.82005e-33	-0.782019	0.174	0.277	1.47142e-28	2
MND1	6.85658e-33	0.592998	0.313	0.217	1.47931e-28	2
UCHL5	8.82996e-33	0.265585	0.781	0.668	1.90506e-28	2
POLE3	1.17997e-32	0.291378	0.753	0.636	2.54578e-28	2
SF3A1	1.21008e-32	0.440467	0.473	0.364	2.61076e-28	2
NOV	1.23369e-32	-4.19808	0.057	0.131	2.66168e-28	2
NDUFB10	1.24682e-32	0.17031	0.992	0.974	2.69001e-28	2
POC5	1.24696e-32	0.654471	0.263	0.173	2.69031e-28	2
COL13A1	1.47173e-32	1.08223	0.101	0.048	3.17526e-28	2
HAGHL	1.54325e-32	-0.769255	0.214	0.317	3.32957e-28	2
CEBPB	1.85275e-32	-0.560602	0.341	0.446	3.9973e-28	2
UBASH3B	1.98452e-32	0.544692	0.378	0.277	4.28159e-28	2
ID2	1.9987e-32	-2.05192	0.026	0.092	4.31219e-28	2
CDR2	2.30656e-32	0.679417	0.252	0.164	4.97641e-28	2
KRCC1	2.40796e-32	-1.19723	0.074	0.158	5.19516e-28	2
TFPI2	2.50819e-32	-1.86612	0.286	0.372	5.41142e-28	2
C1orf122	2.54286e-32	-0.368272	0.74	0.781	5.48622e-28	2
RPA1	2.54465e-32	0.388029	0.496	0.381	5.49008e-28	2
RAB13	2.8226e-32	-0.307266	0.825	0.859	6.08977e-28	2
PPIH	3.00288e-32	0.329421	0.622	0.501	6.4787e-28	2
HSPB8	3.03006e-32	-2.2033	0.021	0.084	6.53737e-28	2
TMEM47	3.30322e-32	-2.85215	0.024	0.089	7.12671e-28	2
LEMD1	3.62357e-32	-2.23308	0.021	0.085	7.81786e-28	2
RPL7	5.12175e-32	0.125907	1	0.999	1.10502e-27	2
PCOLCE	5.39284e-32	0.601932	0.322	0.226	1.1635e-27	2
ABL2	5.43888e-32	-0.56476	0.413	0.508	1.17344e-27	2
HNRNPH1	6.93912e-32	-0.465688	0.743	0.77	1.49711e-27	2
HDAC2	7.19245e-32	0.33982	0.624	0.509	1.55177e-27	2
CCDC12	9.90527e-32	0.396035	0.529	0.421	2.13706e-27	2
SNW1	1.09482e-31	0.344608	0.588	0.477	2.36207e-27	2
EIF3G	1.12944e-31	0.214593	0.932	0.884	2.43678e-27	2
PXK	1.13712e-31	-0.949055	0.133	0.227	2.45333e-27	2
RUNX2	1.27613e-31	-2.38787	0.025	0.088	2.75326e-27	2
TLE4	1.38094e-31	0.343197	0.542	0.429	2.97937e-27	2
CBX5	1.43766e-31	0.279012	0.691	0.58	3.10176e-27	2
EBLN3P	1.55951e-31	-0.818766	0.169	0.267	3.36465e-27	2
NUDT1	1.57339e-31	0.367331	0.59	0.48	3.39459e-27	2
HLA-DRB1	1.69745e-31	-0.705166	0.29	0.391	3.66226e-27	2
POLR2B	1.74962e-31	0.356626	0.589	0.481	3.7748e-27	2
GMNN	1.75071e-31	0.28817	0.576	0.441	3.77716e-27	2
PRPF31	1.7644e-31	0.350892	0.574	0.461	3.80668e-27	2
SFSWAP	1.81801e-31	0.354686	0.597	0.491	3.92235e-27	2
MT-CO3	1.83805e-31	0.119134	1	0.998	3.96559e-27	2
AHCTF1	1.86161e-31	0.306466	0.647	0.531	4.01642e-27	2
TEDC1	2.21298e-31	0.674862	0.236	0.152	4.77451e-27	2
TRIB3	2.23069e-31	-0.699081	0.207	0.31	4.81272e-27	2
REXO4	2.5006e-31	0.329499	0.618	0.506	5.39505e-27	2
NUDT15	2.50545e-31	0.396865	0.479	0.367	5.40551e-27	2
PPP1CB	2.50666e-31	-0.511998	0.405	0.502	5.40812e-27	2
IPO7	2.51222e-31	0.283491	0.735	0.627	5.42012e-27	2
CHPF	2.66309e-31	-0.907336	0.291	0.383	5.74561e-27	2
MAPKAP1	2.68592e-31	0.359054	0.572	0.462	5.79487e-27	2
LURAP1L	2.96149e-31	-2.21606	0.017	0.076	6.38941e-27	2
ZBTB38	3.28836e-31	-0.385103	0.566	0.646	7.09464e-27	2
TBL1X	3.30771e-31	0.459418	0.508	0.404	7.13638e-27	2
ECSIT	3.33845e-31	0.459446	0.43	0.325	7.20271e-27	2
MR1	3.65027e-31	-2.43377	0.016	0.074	7.87546e-27	2
PIM3	3.86173e-31	0.536117	0.366	0.268	8.33168e-27	2
MYLK	4.33709e-31	-1.95992	0.067	0.142	9.35727e-27	2
PABPC1L	4.5032e-31	-1.07337	0.088	0.173	9.71566e-27	2
GRN	5.41141e-31	-0.759047	0.295	0.389	1.16751e-26	2
CCNDBP1	5.42416e-31	-0.897944	0.123	0.215	1.17026e-26	2
COL8A1	6.10561e-31	-2.83577	0.027	0.09	1.31729e-26	2
CNOT7	6.38061e-31	0.349134	0.605	0.5	1.37662e-26	2
CDCA4	6.6383e-31	0.489488	0.391	0.29	1.43221e-26	2
SMARCD1	6.6439e-31	0.259161	0.725	0.612	1.43342e-26	2
JADE1	6.64627e-31	0.612641	0.287	0.197	1.43393e-26	2
CCPG1	6.7952e-31	-0.645579	0.274	0.377	1.46606e-26	2
IFI27L2	7.13423e-31	-0.614564	0.357	0.449	1.53921e-26	2
C6orf48	7.6459e-31	-0.67215	0.234	0.336	1.6496e-26	2
JADE2	7.89234e-31	0.649527	0.25	0.165	1.70277e-26	2
TAF15	7.90493e-31	0.351235	0.609	0.501	1.70549e-26	2
RPF2	8.03448e-31	0.377872	0.55	0.444	1.73344e-26	2
GBP4	8.17662e-31	-3.01487	0.007	0.059	1.76411e-26	2
PPID	8.68799e-31	0.386611	0.531	0.42	1.87443e-26	2
CYCS	9.52353e-31	0.185262	0.959	0.916	2.0547e-26	2
FAM111B	1.09637e-30	-1.40884	0.053	0.127	2.36543e-26	2
RPF1	1.2054e-30	0.421408	0.505	0.402	2.60066e-26	2
HLA-DRA	1.28137e-30	-0.432295	0.723	0.763	2.76456e-26	2
MBNL1	1.47621e-30	0.297456	0.671	0.559	3.18493e-26	2
UQCRH	1.60564e-30	0.105793	1	1	3.46416e-26	2
RCC1	1.61664e-30	0.488452	0.37	0.27	3.48789e-26	2
CHAC1	1.74451e-30	-1.47307	0.043	0.114	3.76377e-26	2
CD59	1.86928e-30	-0.625119	0.619	0.659	4.03297e-26	2
CSRP1	1.9295e-30	-0.612391	0.264	0.368	4.1629e-26	2
CHST11	1.93565e-30	-1.14143	0.074	0.154	4.17617e-26	2
S100A6	2.12126e-30	-0.346298	1	0.999	4.57663e-26	2
POLR3G	2.22353e-30	0.412014	0.489	0.381	4.79727e-26	2
FXYD3	2.2903e-30	0.517648	0.333	0.237	4.94132e-26	2
S100A16	2.43957e-30	-0.407852	0.855	0.886	5.26337e-26	2
HSD17B10	2.48508e-30	0.309622	0.717	0.625	5.36157e-26	2
CCDC77	2.51902e-30	0.723763	0.22	0.141	5.43479e-26	2
POLR3K	2.59292e-30	0.241059	0.84	0.743	5.59422e-26	2
MRPS31	2.89826e-30	0.40775	0.467	0.359	6.25299e-26	2
PFDN5	3.0223e-30	-0.193254	0.981	0.987	6.52062e-26	2
IDS	3.08447e-30	-0.833651	0.178	0.273	6.65475e-26	2
DHX15	3.35548e-30	0.325082	0.635	0.525	7.23946e-26	2
TRA2B	3.40843e-30	0.263169	0.75	0.642	7.35368e-26	2
HSPB3	3.752e-30	-5.37042	0.001	0.048	8.09494e-26	2
ZNF217	4.00254e-30	0.489857	0.376	0.277	8.63548e-26	2
BOP1	4.10379e-30	0.464263	0.426	0.326	8.85394e-26	2
HCFC1	4.14033e-30	0.36876	0.539	0.431	8.93276e-26	2
SNRNP25	4.30472e-30	0.27405	0.708	0.586	9.28744e-26	2
ACSL1	4.55065e-30	-1.47645	0.063	0.139	9.81804e-26	2
EMC8	4.63848e-30	0.322596	0.602	0.487	1.00075e-25	2
SUGT1	4.77191e-30	0.34556	0.617	0.512	1.02954e-25	2
GULP1	4.81152e-30	-0.722417	0.287	0.385	1.03809e-25	2
PSMC3	5.03945e-30	0.236717	0.814	0.716	1.08726e-25	2
MIR3681HG	5.20135e-30	1.37225	0.056	0.021	1.12219e-25	2
PDE4DIP	5.23946e-30	-1.15448	0.102	0.186	1.13041e-25	2
MTIF2	5.51068e-30	0.374366	0.532	0.426	1.18893e-25	2
CDK4	5.66624e-30	0.239855	0.866	0.81	1.22249e-25	2
SYNPO	6.27856e-30	-1.67884	0.048	0.118	1.3546e-25	2
PTHLH	6.55857e-30	-1.20066	0.106	0.192	1.41501e-25	2
RNF220	6.75212e-30	0.427193	0.458	0.356	1.45677e-25	2
CTPS1	7.08478e-30	0.383708	0.49	0.379	1.52854e-25	2
SEMA3C	7.3871e-30	-1.40068	0.192	0.279	1.59377e-25	2
KXD1	7.48814e-30	0.284982	0.707	0.598	1.61557e-25	2
FOXD3-AS1	7.77068e-30	-1.23515	0.069	0.146	1.67653e-25	2
PFKFB4	8.74282e-30	-0.981414	0.145	0.235	1.88626e-25	2
POLR2A	9.14273e-30	0.32678	0.68	0.582	1.97254e-25	2
HAPLN1	1.00218e-29	0.475046	0.295	0.204	2.1622e-25	2
PARPBP	1.04838e-29	0.587998	0.315	0.224	2.26188e-25	2
EGR1	1.06355e-29	-1.99874	0.029	0.093	2.2946e-25	2
NF2	1.08409e-29	0.401888	0.506	0.4	2.33893e-25	2
SSB	1.18886e-29	0.311263	0.637	0.524	2.56498e-25	2
IPO5	1.28303e-29	0.300913	0.677	0.577	2.76813e-25	2
MYL12A	1.40137e-29	-0.390117	0.68	0.729	3.02347e-25	2
PPP1CA	1.40463e-29	0.256491	0.813	0.736	3.03049e-25	2
EIF3B	1.41317e-29	0.27807	0.727	0.624	3.04891e-25	2
AATF	1.41591e-29	0.311311	0.603	0.486	3.05482e-25	2
TDG	1.42061e-29	0.340032	0.596	0.495	3.06498e-25	2
RARS	1.54006e-29	0.243808	0.821	0.739	3.32268e-25	2
SLC38A3	1.66737e-29	-4.76245	0.002	0.048	3.59736e-25	2
SMPD1	1.67865e-29	-1.50488	0.049	0.12	3.62169e-25	2
SLC39A10	1.92027e-29	0.499596	0.355	0.258	4.14298e-25	2
MAF	1.99034e-29	-1.34307	0.113	0.196	4.29416e-25	2
GAR1	1.99497e-29	0.345328	0.599	0.491	4.30415e-25	2
CDH13	2.0576e-29	0.437397	0.425	0.322	4.43928e-25	2
POLD2	2.09749e-29	0.328438	0.613	0.504	4.52533e-25	2
WDR18	2.13517e-29	0.363199	0.534	0.425	4.60662e-25	2
ITGB3BP	2.34501e-29	0.332135	0.585	0.476	5.05937e-25	2
CXXC5	2.41952e-29	-0.911793	0.254	0.344	5.22011e-25	2
EXOSC7	2.70331e-29	0.429897	0.431	0.328	5.83239e-25	2
NUDT21	3.04779e-29	0.292001	0.722	0.617	6.57561e-25	2
STAG1	3.09017e-29	0.398603	0.489	0.387	6.66705e-25	2
NOP58	3.43913e-29	0.239567	0.744	0.618	7.41992e-25	2
RABL6	3.52842e-29	0.299086	0.665	0.558	7.61257e-25	2
ELOF1	3.67528e-29	0.303337	0.669	0.562	7.92942e-25	2
POLR2I	3.94232e-29	0.221673	0.887	0.827	8.50556e-25	2
PGAM1	4.58954e-29	0.199545	0.934	0.871	9.90194e-25	2
HIVEP3	4.6461e-29	0.489315	0.349	0.252	1.0024e-24	2
ANAPC15	5.05124e-29	0.317559	0.636	0.528	1.0898e-24	2
TFRC	5.14713e-29	0.35945	0.587	0.484	1.11049e-24	2
H1FX	5.16727e-29	0.225273	0.79	0.685	1.11484e-24	2
MRPS25	5.93192e-29	0.310091	0.687	0.587	1.27981e-24	2
FNBP4	6.70482e-29	0.371269	0.547	0.446	1.44656e-24	2
GPI	6.91876e-29	0.274363	0.743	0.642	1.49272e-24	2
TAF13	7.32647e-29	-0.640495	0.196	0.296	1.58069e-24	2
RPL4	7.95592e-29	0.127561	0.998	0.993	1.71649e-24	2
MDC1	8.43348e-29	0.687357	0.213	0.136	1.81952e-24	2
TRUB2	8.55573e-29	0.436053	0.463	0.363	1.8459e-24	2
SERPINE2	9.18903e-29	0.192386	0.985	0.928	1.98253e-24	2
HIF1A	9.6918e-29	0.218682	0.751	0.641	2.09101e-24	2
CIAO1	1.09866e-28	0.378925	0.512	0.407	2.37037e-24	2
RNF145	1.11549e-28	0.223214	0.804	0.696	2.40667e-24	2
COX14	1.13032e-28	-0.281994	0.77	0.807	2.43867e-24	2
LENG8	1.14159e-28	-0.793854	0.175	0.268	2.46298e-24	2
NUDCD2	1.14757e-28	0.355352	0.58	0.479	2.47588e-24	2
NEDD4L	1.17376e-28	0.213176	0.498	0.382	2.5324e-24	2
RFX1	1.18143e-28	0.544061	0.32	0.229	2.54893e-24	2
TK1	1.24778e-28	0.289191	0.561	0.435	2.69208e-24	2
RALBP1	1.25477e-28	0.317872	0.636	0.529	2.70716e-24	2
CDH19	1.2969e-28	-1.05352	0.152	0.238	2.79806e-24	2
DACT1	1.32202e-28	-3.99874	0.003	0.049	2.85225e-24	2
LMO4	1.83482e-28	-0.836982	0.546	0.58	3.95862e-24	2
SF3B4	1.90715e-28	0.292322	0.619	0.5	4.11467e-24	2
SYNC	1.97552e-28	-1.03989	0.106	0.189	4.26219e-24	2
ATP5F1A	1.99065e-28	0.264778	0.768	0.669	4.29483e-24	2
TMEM59	1.99967e-28	-0.485273	0.59	0.641	4.31428e-24	2
AHNAK2	2.02672e-28	-1.6358	0.042	0.108	4.37264e-24	2
BABAM1	2.25822e-28	0.286685	0.728	0.629	4.87211e-24	2
G3BP1	2.28654e-28	0.196933	0.897	0.828	4.93322e-24	2
GBP2	2.33e-28	-1.96155	0.025	0.084	5.02697e-24	2
CCDC88A	2.54366e-28	0.445901	0.431	0.332	5.48794e-24	2
NOLC1	2.78161e-28	0.26986	0.733	0.626	6.00131e-24	2
HLA-DQB1	3.00141e-28	-0.852461	0.181	0.271	6.47554e-24	2
HNRNPH3	3.63948e-28	0.269272	0.697	0.588	7.85218e-24	2
MMP2	3.76765e-28	-0.829604	0.355	0.432	8.12871e-24	2
EPHA5	3.8594e-28	-5.05419	0.001	0.045	8.32665e-24	2
SOX5	3.93975e-28	0.401595	0.508	0.412	8.50001e-24	2
HSPG2	4.09132e-28	-1.42318	0.072	0.145	8.82702e-24	2
ERP29	4.23414e-28	-0.365003	0.634	0.688	9.13515e-24	2
CCDC47	4.39984e-28	0.295173	0.67	0.563	9.49264e-24	2
DARS	4.55188e-28	0.318493	0.616	0.509	9.82067e-24	2
LAP3	5.05131e-28	-0.829588	0.385	0.457	1.08982e-23	2
MAGEA10	5.45405e-28	-0.917306	0.108	0.192	1.17671e-23	2
BRCA2	5.47974e-28	0.458376	0.371	0.273	1.18225e-23	2
BMS1	5.98796e-28	0.34757	0.562	0.462	1.2919e-23	2
TIMM44	6.12616e-28	0.268683	0.659	0.547	1.32172e-23	2
PPP1R15A	6.66627e-28	-0.733199	0.368	0.452	1.43825e-23	2
MMP15	6.89229e-28	-2.75022	0.023	0.079	1.48701e-23	2
COPS9	7.13464e-28	0.202503	0.915	0.886	1.5393e-23	2
GEN1	7.21027e-28	0.677215	0.217	0.141	1.55561e-23	2
TMEM138	7.22724e-28	0.478342	0.389	0.293	1.55928e-23	2
DCUN1D5	7.69435e-28	0.234399	0.857	0.777	1.66006e-23	2
SPPL2A	7.87713e-28	-0.566464	0.281	0.381	1.69949e-23	2
PARP9	8.5284e-28	-1.29766	0.063	0.135	1.84e-23	2
AK4	8.57556e-28	0.521395	0.344	0.253	1.85018e-23	2
PHKG1	8.58845e-28	-1.65584	0.033	0.095	1.85296e-23	2
TMEM160	8.66646e-28	0.282023	0.717	0.622	1.86979e-23	2
SELENOM	9.84786e-28	-0.762883	0.35	0.434	2.12468e-23	2
MYEF2	1.0512e-27	0.748916	0.19	0.119	2.26796e-23	2
TUBB6	1.05925e-27	0.45192	0.407	0.31	2.28534e-23	2
VPS35	1.06403e-27	0.263431	0.761	0.665	2.29564e-23	2
TFAM	1.09061e-27	0.253627	0.678	0.563	2.353e-23	2
ANXA2	1.28454e-27	-0.283721	0.952	0.958	2.7714e-23	2
PLSCR1	1.42064e-27	-0.786572	0.171	0.262	3.06503e-23	2
SVIP	1.44365e-27	0.301547	0.678	0.58	3.11468e-23	2
TLCD2	1.60467e-27	-1.53237	0.043	0.108	3.46207e-23	2
NUP85	1.64541e-27	0.59922	0.258	0.176	3.54998e-23	2
COL4A1	1.65621e-27	0.289399	0.521	0.409	3.57327e-23	2
EMP2	1.76766e-27	0.332452	0.544	0.439	3.81373e-23	2
CPEB4	1.82019e-27	-0.587036	0.235	0.334	3.92707e-23	2
LGALS1	2.40983e-27	-0.210486	0.996	0.996	5.19921e-23	2
AFG3L2	2.4274e-27	0.323526	0.579	0.473	5.23711e-23	2
UCA1	2.43908e-27	-2.09047	0.034	0.095	5.26231e-23	2
CDK5RAP2	2.57818e-27	0.36561	0.451	0.35	5.56243e-23	2
LINC00973	2.6401e-27	-1.11159	0.1	0.179	5.69601e-23	2
DEF8	2.76396e-27	0.290308	0.636	0.529	5.96325e-23	2
PRDX4	3.12158e-27	0.224755	0.818	0.742	6.73481e-23	2
CEMIP2	3.1374e-27	-0.754621	0.333	0.421	6.76893e-23	2
CNP	3.20672e-27	-0.661836	0.224	0.319	6.91849e-23	2
BCCIP	3.28912e-27	0.278223	0.655	0.546	7.09628e-23	2
CLIC4	3.32957e-27	-0.568214	0.38	0.466	7.18356e-23	2
HERPUD1	3.51524e-27	-0.523946	0.271	0.373	7.58413e-23	2
NR1D2	3.74874e-27	-0.820475	0.141	0.228	8.08791e-23	2
SRRM1	4.04464e-27	0.211332	0.867	0.801	8.72631e-23	2
CNTROB	4.50551e-27	0.889923	0.124	0.068	9.72064e-23	2
LSM7	4.5542e-27	0.219837	0.887	0.83	9.8257e-23	2
SUZ12	4.57921e-27	0.271688	0.672	0.566	9.87964e-23	2
SEC22B	4.7021e-27	-0.662755	0.206	0.3	1.01448e-22	2
SRBD1	4.97839e-27	0.594199	0.268	0.185	1.07409e-22	2
WIPI1	5.24704e-27	-1.32054	0.046	0.112	1.13205e-22	2
WDR3	5.40583e-27	0.343576	0.54	0.437	1.16631e-22	2
USP30-AS1	5.41649e-27	-3.3753	0.005	0.05	1.16861e-22	2
PAK1IP1	6.15879e-27	0.324586	0.572	0.469	1.32876e-22	2
MRPS30	6.31716e-27	0.424355	0.466	0.372	1.36293e-22	2
MAST4	6.6746e-27	-1.56201	0.042	0.106	1.44004e-22	2
GALNT5	6.93375e-27	-3.26326	0.006	0.051	1.49596e-22	2
LGR4	7.20232e-27	-1.97239	0.029	0.087	1.5539e-22	2
CEP85	7.39037e-27	0.752452	0.162	0.098	1.59447e-22	2
PHACTR1	7.82168e-27	-3.53032	0.008	0.054	1.68753e-22	2
PDCD5	8.54586e-27	0.161102	0.971	0.943	1.84377e-22	2
RNF150	8.75063e-27	-3.32631	0.006	0.051	1.88795e-22	2
MELK	9.40667e-27	0.561292	0.287	0.203	2.02949e-22	2
TLNRD1	9.48286e-27	0.611758	0.263	0.182	2.04593e-22	2
PMPCB	9.83045e-27	0.401635	0.485	0.39	2.12092e-22	2
NID1	1.08824e-26	-1.041	0.196	0.278	2.34789e-22	2
ATP6AP2	1.2914e-26	-0.612943	0.309	0.4	2.78619e-22	2
BMF	1.31569e-26	-4.7786	0.001	0.043	2.8386e-22	2
NUP93	1.41131e-26	0.532595	0.33	0.243	3.04491e-22	2
TCAF1	1.49751e-26	-0.684524	0.242	0.334	3.23087e-22	2
ZNF593	1.58061e-26	0.258957	0.782	0.699	3.41017e-22	2
PPP5C	1.58266e-26	0.428387	0.426	0.33	3.41459e-22	2
DNTTIP1	1.58959e-26	0.367572	0.512	0.412	3.42954e-22	2
ZC3H13	1.64938e-26	0.301505	0.626	0.522	3.55854e-22	2
POLR2E	1.6525e-26	0.314348	0.579	0.478	3.56528e-22	2
EXOSC10	1.6988e-26	0.461891	0.375	0.282	3.66515e-22	2
WDR70	1.71189e-26	0.450134	0.399	0.305	3.6934e-22	2
PPIC	1.74938e-26	-0.909861	0.335	0.41	3.7743e-22	2
IFIH1	1.79578e-26	-2.26521	0.016	0.067	3.8744e-22	2
TBC1D31	1.83629e-26	0.718673	0.181	0.113	3.96181e-22	2
NUFIP2	1.85474e-26	0.299213	0.605	0.499	4.00161e-22	2
LIN9	1.91943e-26	0.696485	0.183	0.114	4.14116e-22	2
HCCS	2.2941e-26	0.362785	0.49	0.389	4.94951e-22	2
HRAS	2.32924e-26	0.268766	0.74	0.646	5.02533e-22	2
GPN3	2.33055e-26	0.306977	0.566	0.461	5.02816e-22	2
SOX11	2.41858e-26	0.556963	0.32	0.234	5.2181e-22	2
SNRPD3	2.53862e-26	0.201744	0.907	0.838	5.47708e-22	2
PES1	2.87073e-26	0.43591	0.418	0.324	6.1936e-22	2
RPL3	2.91048e-26	-0.167209	1	1	6.27935e-22	2
TSR3	2.96032e-26	0.293056	0.63	0.524	6.38688e-22	2
SNRNP200	2.99838e-26	0.333102	0.57	0.47	6.469e-22	2
NAT14	3.17186e-26	-0.857573	0.115	0.197	6.8433e-22	2
RPUSD3	3.39374e-26	0.375073	0.479	0.383	7.322e-22	2
ATP5MF	3.43251e-26	0.154434	0.986	0.976	7.40565e-22	2
TOMM70	3.56688e-26	0.37222	0.523	0.426	7.69555e-22	2
CCDC85B	3.76678e-26	-0.306328	0.853	0.883	8.12684e-22	2
MFGE8	3.79751e-26	-1.23016	0.09	0.165	8.19312e-22	2
VCL	3.95544e-26	0.437471	0.435	0.345	8.53387e-22	2
ARID1A	4.13301e-26	0.338962	0.566	0.469	8.91696e-22	2
LCTL	4.17407e-26	-1.04579	0.103	0.18	9.00557e-22	2
SLC1A4	4.19728e-26	-1.06315	0.072	0.145	9.05563e-22	2
CRNDE	4.39583e-26	0.31146	0.613	0.508	9.484e-22	2
NUB1	4.71687e-26	-0.674925	0.401	0.475	1.01766e-21	2
RRP15	5.47305e-26	0.259859	0.712	0.609	1.18081e-21	2
SLC25A3	5.63094e-26	0.134381	0.985	0.965	1.21488e-21	2
POP4	5.70946e-26	0.406445	0.459	0.367	1.23182e-21	2
CBLN1	6.02796e-26	-4.67727	0.005	0.048	1.30053e-21	2
ALDH1L2	6.53973e-26	-1.09624	0.071	0.143	1.41095e-21	2
HIST2H2BE	6.66106e-26	-2.37364	0.014	0.063	1.43712e-21	2
ATG101	6.97049e-26	-0.606882	0.579	0.616	1.50388e-21	2
UBE2K	7.25958e-26	0.237663	0.81	0.726	1.56625e-21	2
AHSA1	7.64496e-26	0.292985	0.589	0.48	1.6494e-21	2
QSER1	7.78966e-26	0.388181	0.473	0.376	1.68062e-21	2
TNFRSF10B	7.8195e-26	-0.78025	0.129	0.213	1.68706e-21	2
TMEM243	7.87821e-26	-0.689369	0.161	0.249	1.69972e-21	2
TMEM219	8.03899e-26	-0.605306	0.293	0.383	1.73441e-21	2
SMIM5	8.57529e-26	-4.8345	0.001	0.042	1.85012e-21	2
IRF2BP2	8.81486e-26	-0.584212	0.275	0.369	1.90181e-21	2
SCAND1	9.92301e-26	-0.277792	0.778	0.815	2.14089e-21	2
ESCO2	1.1102e-25	0.455928	0.318	0.228	2.39525e-21	2
PRPF19	1.16423e-25	0.381632	0.447	0.347	2.51183e-21	2
EEF1D	1.1952e-25	0.147816	0.988	0.977	2.57864e-21	2
FAM129A	1.21252e-25	-0.781299	0.232	0.318	2.61601e-21	2
SCPEP1	1.22252e-25	-0.97977	0.092	0.168	2.63758e-21	2
ANKRD1	1.2259e-25	-1.61504	0.043	0.105	2.64488e-21	2
CARM1	1.24228e-25	0.350457	0.511	0.413	2.68023e-21	2
CYHR1	1.32321e-25	-0.785286	0.146	0.23	2.85483e-21	2
THUMPD3	1.34355e-25	0.373666	0.499	0.407	2.89871e-21	2
TUBGCP2	1.3502e-25	0.309827	0.59	0.496	2.91306e-21	2
KLF9	1.4668e-25	-0.975327	0.142	0.225	3.16461e-21	2
S100A2	1.59831e-25	-0.725739	0.684	0.722	3.44834e-21	2
TFAP2B	1.63578e-25	1.06108	0.116	0.064	3.52919e-21	2
FAM136A	1.73809e-25	0.236533	0.801	0.722	3.74993e-21	2
SAMD5	1.81525e-25	-2.8558	0.008	0.053	3.91641e-21	2
PHPT1	1.83268e-25	-0.268651	0.866	0.895	3.954e-21	2
MALSU1	1.91298e-25	0.288083	0.644	0.545	4.12725e-21	2
SURF6	1.91812e-25	0.28108	0.651	0.558	4.13835e-21	2
MAGOHB	1.9435e-25	0.267837	0.686	0.584	4.19311e-21	2
AUP1	2.08393e-25	0.258476	0.695	0.596	4.49608e-21	2
LZIC	2.58247e-25	0.337737	0.529	0.429	5.57167e-21	2
CCSAP	2.80527e-25	0.505387	0.325	0.24	6.05237e-21	2
PTPRZ1	2.83803e-25	-2.41972	0.025	0.078	6.12306e-21	2
SMTN	2.87061e-25	0.550102	0.308	0.225	6.19333e-21	2
LY6E	2.95489e-25	0.163226	0.915	0.85	6.37516e-21	2
TMEM154	3.32306e-25	-1.70961	0.024	0.078	7.16951e-21	2
MYL9	3.49449e-25	-1.64174	0.072	0.139	7.53936e-21	2
AHNAK	3.92963e-25	0.255207	0.786	0.715	8.47817e-21	2
SEMA3B	4.08574e-25	-0.707777	0.272	0.357	8.81498e-21	2
FSTL1	4.44277e-25	-2.39515	0.033	0.089	9.58529e-21	2
ARID5B	4.52168e-25	-1.10041	0.124	0.202	9.75553e-21	2
WDR74	4.72234e-25	0.331301	0.557	0.458	1.01884e-20	2
TESC	5.00093e-25	0.765458	0.158	0.097	1.07895e-20	2
AFAP1	6.05969e-25	0.535626	0.296	0.213	1.30738e-20	2
EXOSC4	7.0352e-25	0.274211	0.687	0.586	1.51785e-20	2
UQCR10	7.13771e-25	0.182183	0.931	0.891	1.53996e-20	2
CDC42EP3	8.27636e-25	0.231938	0.573	0.461	1.78562e-20	2
VDAC1	8.44094e-25	0.171005	0.936	0.891	1.82113e-20	2
KCNQ5	8.60865e-25	1.10604	0.07	0.032	1.85732e-20	2
ANKRD44	8.79223e-25	-1.75389	0.042	0.102	1.89692e-20	2
MAP7D3	8.82515e-25	0.344602	0.507	0.409	1.90403e-20	2
IQGAP3	9.80017e-25	0.574645	0.245	0.168	2.11439e-20	2
CD63	1.02764e-24	-0.262434	0.977	0.983	2.21713e-20	2
TWISTNB	1.04365e-24	0.32499	0.559	0.461	2.25167e-20	2
PHLDA3	1.10981e-24	-0.56337	0.413	0.495	2.39441e-20	2
MRPL45	1.14144e-24	0.379535	0.461	0.366	2.46266e-20	2
SDHB	1.18118e-24	0.286324	0.632	0.533	2.54839e-20	2
ORC6	1.18884e-24	0.266385	0.538	0.42	2.56492e-20	2
PNPLA8	1.19505e-24	-0.664613	0.175	0.262	2.57833e-20	2
CYLD	1.30925e-24	-0.929398	0.099	0.174	2.82471e-20	2
SMCR5	1.35882e-24	0.704081	0.169	0.105	2.93166e-20	2
CCP110	1.41458e-24	0.449086	0.396	0.308	3.05196e-20	2
ISOC2	1.44641e-24	0.351625	0.527	0.431	3.12062e-20	2
GBP5	1.50635e-24	-3.61854	0.004	0.044	3.24995e-20	2
MNT	1.55401e-24	-0.98058	0.079	0.15	3.35278e-20	2
MRPL21	1.60637e-24	0.216106	0.819	0.746	3.46575e-20	2
IDO1	1.60814e-24	-4.29415	0.002	0.041	3.46957e-20	2
APOBEC3G	1.67768e-24	-1.07398	0.096	0.169	3.61959e-20	2
PRKAB2	1.70115e-24	-0.806688	0.127	0.207	3.67023e-20	2
HOTAIRM1	1.79326e-24	-0.910579	0.098	0.173	3.86897e-20	2
POP1	1.89065e-24	0.473586	0.332	0.246	4.07907e-20	2
EZH2	1.92184e-24	0.266105	0.532	0.424	4.14637e-20	2
UMPS	1.95867e-24	0.3725	0.476	0.381	4.22583e-20	2
SLC4A7	1.97846e-24	0.357958	0.49	0.398	4.26853e-20	2
DDX58	2.03156e-24	-2.08839	0.019	0.069	4.38309e-20	2
TMEM183A	2.12094e-24	0.294846	0.612	0.518	4.57593e-20	2
TMX4	2.16814e-24	0.30694	0.723	0.633	4.67775e-20	2
SNRPF	2.16934e-24	0.143212	0.984	0.947	4.68035e-20	2
GEMIN6	2.38436e-24	0.286965	0.631	0.536	5.14426e-20	2
ATP5MC1	2.60482e-24	0.160175	0.96	0.919	5.61989e-20	2
KRT10	2.691e-24	-0.173811	0.979	0.984	5.80584e-20	2
ATP5F1C	2.7658e-24	0.239324	0.744	0.647	5.96721e-20	2
PPCS	2.98642e-24	-0.576212	0.218	0.309	6.44321e-20	2
SLC16A4	3.02888e-24	-1.00521	0.085	0.157	6.53481e-20	2
PHLDA2	3.05642e-24	0.162022	0.915	0.803	6.59423e-20	2
IK	3.06781e-24	0.237419	0.765	0.685	6.61881e-20	2
ZNF536	3.16814e-24	-2.83303	0.009	0.053	6.83525e-20	2
SASS6	3.38964e-24	0.453234	0.342	0.255	7.31314e-20	2
ASNA1	3.56251e-24	0.301536	0.588	0.489	7.68611e-20	2
PSMD1	3.71301e-24	0.250602	0.714	0.617	8.01081e-20	2
NAT10	3.99753e-24	0.452825	0.376	0.289	8.62468e-20	2
DNM1L	4.63663e-24	0.263618	0.643	0.546	1.00035e-19	2
HYI	5.07851e-24	0.488747	0.355	0.27	1.09569e-19	2
CAMTA2	5.23283e-24	-0.792823	0.211	0.293	1.12898e-19	2
CENPM	5.42944e-24	0.388439	0.388	0.295	1.1714e-19	2
COX8A	5.52913e-24	-0.153331	0.989	0.992	1.19291e-19	2
PCK2	5.62438e-24	-1.22754	0.059	0.123	1.21346e-19	2
NAP1L4	5.74301e-24	0.282755	0.624	0.525	1.23905e-19	2
FAM98A	5.85202e-24	0.366447	0.488	0.397	1.26257e-19	2
RBBP6	6.23308e-24	0.315919	0.551	0.455	1.34479e-19	2
SAE1	6.23547e-24	0.356605	0.516	0.422	1.3453e-19	2
TSEN34	6.98562e-24	0.317544	0.503	0.401	1.50715e-19	2
KLF13	7.02343e-24	-1.11652	0.072	0.14	1.5153e-19	2
PRPF38A	7.32007e-24	0.290065	0.616	0.515	1.5793e-19	2
ACPP	7.48187e-24	-3.25802	0.009	0.052	1.61421e-19	2
RIOK1	7.79996e-24	0.39687	0.446	0.357	1.68284e-19	2
PARP2	8.43957e-24	0.561065	0.245	0.169	1.82084e-19	2
PDHA1	8.45201e-24	0.287716	0.565	0.463	1.82352e-19	2
SH3BGRL	8.57629e-24	-0.765561	0.164	0.246	1.85034e-19	2
EIF4E2	8.77463e-24	0.315054	0.581	0.488	1.89313e-19	2
MRPL22	9.05837e-24	0.24819	0.67	0.564	1.95434e-19	2
MTHFD1	9.14112e-24	0.475848	0.363	0.279	1.9722e-19	2
BCLAF1	1.17742e-23	0.216774	0.815	0.742	2.54029e-19	2
GDF15	1.1789e-23	-2.24898	0.023	0.073	2.54347e-19	2
PARK7	1.2308e-23	0.13311	0.992	0.981	2.65546e-19	2
CCDC34	1.26205e-23	0.320558	0.501	0.402	2.72288e-19	2
RAB27B	1.3393e-23	-1.57798	0.033	0.088	2.88953e-19	2
PTBP1	1.484e-23	0.247013	0.711	0.61	3.20173e-19	2
ATP2B1	1.62511e-23	0.296557	0.559	0.458	3.50619e-19	2
BORCS7	1.64567e-23	-0.52791	0.274	0.364	3.55052e-19	2
GTF3C6	1.65331e-23	0.207627	0.847	0.79	3.56702e-19	2
SERINC1	1.82447e-23	-0.690017	0.209	0.292	3.9363e-19	2
HMBS	1.9428e-23	0.376154	0.438	0.347	4.19159e-19	2
PKNOX1	1.94731e-23	0.615069	0.209	0.139	4.20131e-19	2
MRPL1	2.10585e-23	0.284154	0.546	0.442	4.54338e-19	2
PPP1CC	2.19137e-23	0.237221	0.731	0.624	4.72788e-19	2
SLCO4A1-AS1	2.3004e-23	-1.21685	0.123	0.196	4.96311e-19	2
RFC2	2.56122e-23	0.333581	0.471	0.373	5.52584e-19	2
APPL1	2.5819e-23	0.289638	0.615	0.525	5.57045e-19	2
RRP1B	2.61652e-23	0.364409	0.473	0.381	5.64515e-19	2
STOML2	2.63388e-23	0.167687	0.926	0.878	5.68259e-19	2
FRMD4B	2.69854e-23	0.447254	0.352	0.266	5.8221e-19	2
CXCL10	2.84658e-23	-3.89691	0.004	0.043	6.14151e-19	2
MTFR2	3.40681e-23	0.785813	0.137	0.082	7.35019e-19	2
THRAP3	3.4953e-23	0.239597	0.77	0.68	7.54112e-19	2
PLK4	3.54359e-23	0.74543	0.129	0.075	7.64529e-19	2
SZRD1	3.70169e-23	0.265491	0.648	0.55	7.98639e-19	2
PLIN3	3.75728e-23	0.383368	0.422	0.332	8.10633e-19	2
NUDT3	3.88396e-23	0.47677	0.334	0.251	8.37964e-19	2
RGS7	3.95855e-23	0.949057	0.087	0.045	8.54057e-19	2
DDX56	4.02762e-23	0.354746	0.477	0.386	8.68958e-19	2
PAK1	4.09878e-23	0.434534	0.386	0.3	8.84312e-19	2
EXOSC3	4.63265e-23	0.247169	0.665	0.561	9.99495e-19	2
PSMC4	4.66145e-23	0.218753	0.794	0.705	1.00571e-18	2
ZCCHC17	4.67832e-23	0.249635	0.707	0.609	1.00935e-18	2
NANS	5.22081e-23	0.281798	0.585	0.483	1.12639e-18	2
FAM207A	5.30114e-23	0.335593	0.531	0.442	1.14372e-18	2
CENPB	5.45316e-23	0.354896	0.488	0.396	1.17652e-18	2
UBE2V1	5.61121e-23	0.489628	0.29	0.21	1.21062e-18	2
SH2B3	5.70371e-23	0.403291	0.423	0.333	1.23057e-18	2
E2F1	5.84111e-23	-0.808994	0.138	0.215	1.26022e-18	2
IARS2	6.57784e-23	0.252226	0.728	0.641	1.41917e-18	2
C1orf198	6.63804e-23	-1.05657	0.1	0.171	1.43216e-18	2
EYA1	6.67353e-23	0.879909	0.115	0.066	1.43981e-18	2
NFKB2	7.17884e-23	-0.930218	0.095	0.165	1.54883e-18	2
NDUFB7	7.22507e-23	0.139776	0.989	0.981	1.55881e-18	2
TFDP1	7.26763e-23	0.227429	0.756	0.658	1.56799e-18	2
KARS	8.18165e-23	0.279339	0.617	0.517	1.76519e-18	2
COPS3	8.63205e-23	0.280097	0.582	0.479	1.86236e-18	2
TOMM34	9.60545e-23	0.290064	0.583	0.487	2.07238e-18	2
CSK	9.81146e-23	0.356822	0.485	0.394	2.11682e-18	2
MSH2	9.90005e-23	0.327942	0.457	0.361	2.13594e-18	2
PCDHGC3	1.01694e-22	1.02147	0.076	0.038	2.19404e-18	2
GNG5	1.0198e-22	-0.198657	0.893	0.92	2.20023e-18	2
ACOT7	1.10861e-22	0.261917	0.627	0.523	2.39182e-18	2
CITED2	1.19809e-22	-1.47692	0.056	0.116	2.58488e-18	2
GUK1	1.22354e-22	-0.159941	0.985	0.99	2.6398e-18	2
NUP205	1.26459e-22	0.487304	0.281	0.202	2.72834e-18	2
APOLD1	1.28359e-22	0.780435	0.137	0.082	2.76934e-18	2
TMEM64	1.30957e-22	-1.00621	0.076	0.142	2.82539e-18	2
TSC22D1	1.38285e-22	-0.443551	0.486	0.553	2.9835e-18	2
BRD9	1.47484e-22	0.304571	0.561	0.467	3.18196e-18	2
NUP50-DT	1.49005e-22	-1.09581	0.064	0.127	3.21477e-18	2
EZR	1.50904e-22	0.247423	0.636	0.53	3.25574e-18	2
TMEM109	1.56986e-22	0.360329	0.446	0.355	3.38697e-18	2
DAXX	1.60101e-22	0.380851	0.437	0.347	3.45417e-18	2
BLCAP	1.60591e-22	-0.766152	0.138	0.215	3.46476e-18	2
PSAP	1.68633e-22	-0.614917	0.537	0.578	3.63825e-18	2
CEP152	1.73252e-22	0.517381	0.261	0.185	3.7379e-18	2
ABAT	1.8391e-22	-2.16097	0.013	0.056	3.96786e-18	2
ACTC1	1.83963e-22	-5.43513	0.001	0.035	3.969e-18	2
ZC3H18	1.85898e-22	0.256163	0.631	0.529	4.01076e-18	2
AQR	1.86555e-22	0.393941	0.424	0.337	4.02493e-18	2
PARN	2.13784e-22	0.414787	0.38	0.295	4.61238e-18	2
TP53INP1	2.24791e-22	-3.46575	0.004	0.04	4.84986e-18	2
YPEL3	2.30173e-22	-1.05955	0.074	0.139	4.96598e-18	2
SLITRK6	2.3742e-22	-1.12924	0.238	0.311	5.12234e-18	2
RER1	2.40965e-22	0.212355	0.84	0.789	5.19883e-18	2
DHX34	2.52386e-22	0.617141	0.213	0.145	5.44522e-18	2
RBBP7	2.86286e-22	0.226854	0.66	0.553	6.17662e-18	2
CDC42EP5	2.94141e-22	-2.63199	0.009	0.05	6.3461e-18	2
TRANK1	3.00121e-22	-1.88932	0.017	0.062	6.4751e-18	2
RHNO1	3.04e-22	0.513776	0.293	0.216	6.55881e-18	2
SPHK1	3.19822e-22	-1.19424	0.045	0.102	6.90017e-18	2
LINC00623	3.22546e-22	-0.788491	0.153	0.229	6.95893e-18	2
SYT11	3.5334e-22	-0.835922	0.141	0.216	7.62331e-18	2
AASDHPPT	3.60315e-22	0.331238	0.538	0.453	7.7738e-18	2
RPL26	3.72834e-22	-0.11101	1	1	8.04388e-18	2
CEP192	3.74329e-22	0.686924	0.164	0.104	8.07614e-18	2
PMAIP1	3.91234e-22	-0.616709	0.346	0.417	8.44087e-18	2
SATB1	3.95851e-22	-1.59297	0.027	0.077	8.54049e-18	2
SUMF2	4.05806e-22	-0.528112	0.316	0.398	8.75526e-18	2
HMGA1	4.0969e-22	0.162493	0.984	0.854	8.83905e-18	2
CEBPG	4.55693e-22	-0.66555	0.205	0.285	9.83158e-18	2
RNASEH1	4.68364e-22	0.251693	0.643	0.55	1.0105e-17	2
SPRY4	4.91305e-22	0.647399	0.188	0.124	1.05999e-17	2
ARGLU1	4.92067e-22	-0.301191	0.671	0.722	1.06163e-17	2
TNFRSF14	5.42592e-22	-1.71017	0.022	0.069	1.17064e-17	2
A1BG	5.49365e-22	-0.679235	0.194	0.273	1.18526e-17	2
GAS6	5.50236e-22	-1.41047	0.041	0.096	1.18713e-17	2
COPRS	5.54125e-22	0.209865	0.768	0.667	1.19552e-17	2
PABPC4	5.56068e-22	0.221559	0.842	0.769	1.19972e-17	2
SLBP	5.5979e-22	-0.479812	0.504	0.552	1.20775e-17	2
FAM89A	5.71894e-22	-0.590399	0.211	0.295	1.23386e-17	2
VKORC1	5.91158e-22	0.200669	0.859	0.791	1.27542e-17	2
GEMIN2	5.92285e-22	0.644798	0.18	0.117	1.27785e-17	2
C5orf15	6.22249e-22	-0.637256	0.181	0.262	1.3425e-17	2
CABYR	6.29659e-22	1.33096	0.044	0.018	1.35849e-17	2
ATP6V1G1	6.35222e-22	-0.332182	0.794	0.8	1.37049e-17	2
LAMP2	6.35896e-22	-0.639874	0.201	0.283	1.37195e-17	2
PRIM1	6.71633e-22	0.374364	0.385	0.297	1.44905e-17	2
HLA-DOA	6.76839e-22	-2.45627	0.009	0.049	1.46028e-17	2
GTPBP4	6.94422e-22	0.228755	0.711	0.621	1.49822e-17	2
CENPC	7.30414e-22	0.605845	0.215	0.147	1.57587e-17	2
TCF4	7.42719e-22	-1.01366	0.104	0.172	1.60242e-17	2
C5orf34	7.47949e-22	0.772722	0.126	0.074	1.6137e-17	2
DAP3	7.54796e-22	0.262047	0.646	0.551	1.62847e-17	2
RARG	7.97888e-22	-0.861136	0.105	0.176	1.72144e-17	2
MT-CYB	8.05985e-22	-0.181679	1	0.998	1.73891e-17	2
GOLT1B	8.08116e-22	-0.507267	0.259	0.345	1.74351e-17	2
HES1	8.25323e-22	-0.762669	0.184	0.261	1.78063e-17	2
BPTF	8.64344e-22	0.269412	0.672	0.583	1.86482e-17	2
MRPS12	9.26555e-22	0.204187	0.852	0.789	1.99904e-17	2
C7orf50	9.70473e-22	0.256376	0.635	0.537	2.0938e-17	2
ITGAV	9.71908e-22	-0.872128	0.151	0.225	2.09689e-17	2
COX20	9.91309e-22	0.191203	0.897	0.86	2.13875e-17	2
HMOX1	9.99506e-22	-0.764429	0.157	0.234	2.15643e-17	2
NUP98	1.03455e-21	0.533743	0.279	0.204	2.23203e-17	2
NOM1	1.04747e-21	0.374554	0.401	0.312	2.25991e-17	2
F2R	1.08674e-21	0.364652	0.316	0.234	2.34465e-17	2
UBA1	1.10773e-21	0.30873	0.566	0.48	2.38992e-17	2
GLO1	1.17606e-21	0.249433	0.631	0.534	2.53735e-17	2
CDC42SE1	1.30581e-21	-0.446124	0.379	0.459	2.81728e-17	2
SIPA1L2	1.36676e-21	-1.1128	0.112	0.182	2.94879e-17	2
PXN	1.42229e-21	0.323537	0.506	0.414	3.06859e-17	2
THEM4	1.44377e-21	0.326518	0.514	0.423	3.11493e-17	2
TSSC4	1.45234e-21	0.354878	0.467	0.381	3.13342e-17	2
RAB39B	1.46963e-21	-1.38211	0.036	0.089	3.17072e-17	2
BEX2	1.49202e-21	-1.33492	0.044	0.1	3.21903e-17	2
TMEM106B	1.49483e-21	-0.704965	0.162	0.239	3.2251e-17	2
PNP	1.49558e-21	0.409288	0.375	0.291	3.22671e-17	2
WDR54	1.49834e-21	0.345165	0.473	0.386	3.23268e-17	2
SCARA3	1.54246e-21	-2.35323	0.012	0.054	3.32787e-17	2
NCALD	1.55565e-21	-2.98461	0.006	0.044	3.35632e-17	2
MANF	1.60693e-21	0.23485	0.711	0.626	3.46696e-17	2
SKA1	1.60996e-21	0.589569	0.209	0.142	3.47349e-17	2
FAM222A	1.65589e-21	-1.59933	0.024	0.072	3.57258e-17	2
CD55	1.6618e-21	-0.879422	0.206	0.285	3.58533e-17	2
LPAR2	1.92411e-21	-2.79251	0.006	0.043	4.15127e-17	2
CUX1	1.98185e-21	-0.530985	0.33	0.41	4.27585e-17	2
MMADHC	2.06583e-21	0.241691	0.704	0.615	4.45702e-17	2
CTH	2.14852e-21	-1.79768	0.019	0.064	4.63543e-17	2
FBN1	2.20943e-21	-1.30359	0.096	0.161	4.76684e-17	2
OAS2	2.26305e-21	-1.9421	0.017	0.06	4.88254e-17	2
EIF3D	2.34376e-21	0.263972	0.562	0.464	5.05667e-17	2
COX6A1	2.36294e-21	-0.191221	0.954	0.959	5.09805e-17	2
TNFRSF19	2.36756e-21	-1.31539	0.056	0.114	5.10802e-17	2
ELP5	2.39831e-21	0.241451	0.641	0.546	5.17435e-17	2
SRP72	2.42701e-21	0.19747	0.814	0.741	5.23627e-17	2
SLC31A1	2.47718e-21	-0.59794	0.196	0.278	5.34451e-17	2
FAM98B	2.59564e-21	0.383436	0.401	0.316	5.6001e-17	2
NAA20	2.68668e-21	0.203493	0.729	0.624	5.79652e-17	2
ARMCX3	2.69225e-21	-0.891207	0.1	0.168	5.80854e-17	2
ZKSCAN1	2.70055e-21	-0.481614	0.405	0.478	5.82643e-17	2
CDK2AP2	2.77457e-21	0.325195	0.52	0.432	5.98614e-17	2
SNRPA	3.02824e-21	0.266345	0.606	0.508	6.53342e-17	2
DNASE2	3.20512e-21	-0.763544	0.121	0.193	6.91505e-17	2
LTA4H	3.46702e-21	0.473731	0.284	0.208	7.48009e-17	2
TSPAN31	3.53699e-21	-0.681232	0.149	0.226	7.63106e-17	2
CDK6	3.7234e-21	0.200948	0.778	0.686	8.03324e-17	2
PPP2R1A	3.84691e-21	0.270402	0.591	0.498	8.2997e-17	2
PMF1	3.9095e-21	0.303005	0.521	0.429	8.43475e-17	2
RIN2	4.15325e-21	-1.17067	0.049	0.105	8.96063e-17	2
EDF1	4.21078e-21	-0.185236	0.944	0.953	9.08476e-17	2
PABPC1	4.22751e-21	0.145487	0.983	0.973	9.12084e-17	2
GRIK2	4.65496e-21	-1.36741	0.049	0.104	1.00431e-16	2
BMP2	4.79071e-21	-1.47989	0.038	0.09	1.0336e-16	2
SEPT11	4.87663e-21	0.207058	0.671	0.564	1.05213e-16	2
FARSB	4.90527e-21	0.454456	0.331	0.252	1.05831e-16	2
HS6ST3	4.93742e-21	-2.56957	0.01	0.049	1.06525e-16	2
RFWD3	5.2575e-21	0.399666	0.353	0.27	1.1343e-16	2
CCDC28B	5.42242e-21	-0.577453	0.239	0.32	1.16989e-16	2
STAMBPL1	5.54453e-21	0.508588	0.27	0.197	1.19623e-16	2
VCP	5.55904e-21	0.226598	0.724	0.627	1.19936e-16	2
CLIC1	5.69538e-21	0.177671	0.91	0.858	1.22878e-16	2
MRPL13	5.92602e-21	0.22449	0.758	0.67	1.27854e-16	2
MMP14	6.04296e-21	-1.16967	0.057	0.115	1.30377e-16	2
SYNE1	6.09355e-21	-0.796225	0.137	0.21	1.31468e-16	2
LRP1	6.39683e-21	-0.973744	0.088	0.153	1.38012e-16	2
TAX1BP3	6.39992e-21	-0.604789	0.214	0.294	1.38078e-16	2
OLA1	6.61748e-21	0.24284	0.656	0.565	1.42772e-16	2
MIR181A1HG	6.77473e-21	-1.184	0.072	0.133	1.46165e-16	2
WDR45	7.01195e-21	-0.513606	0.265	0.348	1.51283e-16	2
POLR2F	7.15185e-21	0.134643	0.982	0.969	1.54301e-16	2
CCT8	7.18637e-21	0.208104	0.77	0.682	1.55046e-16	2
CCDC18	7.40615e-21	0.69416	0.141	0.087	1.59788e-16	2
CEP170	7.58901e-21	0.271373	0.579	0.487	1.63733e-16	2
DUSP8	7.69823e-21	-4.33844	0.001	0.034	1.66089e-16	2
CBR3	7.70238e-21	0.501206	0.239	0.168	1.66179e-16	2
PELP1	7.8318e-21	0.327079	0.471	0.382	1.68971e-16	2
POLDIP2	8.49746e-21	0.294459	0.559	0.472	1.83333e-16	2
GNPDA1	8.82053e-21	0.302837	0.527	0.436	1.90303e-16	2
TSHZ2	9.24904e-21	-1.58811	0.026	0.073	1.99548e-16	2
FABP5	9.28874e-21	0.157885	0.905	0.803	2.00404e-16	2
ADM2	9.49966e-21	-1.98542	0.014	0.055	2.04955e-16	2
PPP1R9A	9.72865e-21	0.650281	0.156	0.099	2.09896e-16	2
TIPARP	1.01506e-20	-0.580734	0.185	0.266	2.18999e-16	2
SELENOW	1.03968e-20	-0.280691	0.859	0.878	2.2431e-16	2
MX1	1.05104e-20	-1.49127	0.037	0.088	2.26763e-16	2
RNF126	1.07171e-20	0.287909	0.546	0.457	2.31222e-16	2
GPR137B	1.15972e-20	-1.15143	0.063	0.122	2.5021e-16	2
TUSC1	1.1651e-20	-0.585239	0.175	0.255	2.51371e-16	2
RMRP	1.21512e-20	0.880981	0.096	0.053	2.62162e-16	2
KIF26B	1.23459e-20	-4.16585	0.002	0.034	2.66362e-16	2
CENPU	1.30586e-20	0.134672	0.605	0.478	2.81739e-16	2
NDUFS3	1.31431e-20	0.252118	0.657	0.568	2.83562e-16	2
VTI1B	1.37501e-20	0.298214	0.575	0.491	2.96659e-16	2
MRPS35	1.38405e-20	0.264546	0.582	0.488	2.98608e-16	2
SLC43A3	1.3885e-20	0.352909	0.415	0.328	2.99568e-16	2
DNAJB9	1.41401e-20	-1.09436	0.056	0.113	3.05074e-16	2
TTC1	1.43768e-20	0.233367	0.723	0.627	3.10179e-16	2
QPCT	1.48468e-20	-1.19255	0.052	0.108	3.2032e-16	2
SEMA3E	1.49336e-20	-2.39851	0.011	0.049	3.22193e-16	2
GAS6-AS1	1.52325e-20	-1.80571	0.019	0.062	3.28642e-16	2
COL9A3	1.54299e-20	-0.814305	0.428	0.485	3.32901e-16	2
FIP1L1	1.55152e-20	0.320861	0.49	0.403	3.3474e-16	2
CEP78	1.64151e-20	0.380919	0.387	0.304	3.54155e-16	2
CASC15	1.66549e-20	-3.56388	0.003	0.037	3.5933e-16	2
AL139393.2	1.68404e-20	-3.26839	0.01	0.048	3.63332e-16	2
PARP8	1.69404e-20	-1.0904	0.06	0.118	3.6549e-16	2
BDNF	1.76532e-20	-1.49686	0.033	0.082	3.80867e-16	2
SRRM2	1.79183e-20	0.187368	0.908	0.878	3.86588e-16	2
GBP3	1.83151e-20	-2.12239	0.011	0.05	3.95149e-16	2
SEPHS1	1.83843e-20	0.408701	0.334	0.254	3.96642e-16	2
CREM	1.92363e-20	-0.523013	0.297	0.379	4.15024e-16	2
NFKBIA	1.92766e-20	-0.748263	0.136	0.209	4.15893e-16	2
HSPA4	2.01293e-20	0.233	0.747	0.679	4.3429e-16	2
AP3S1	2.02604e-20	-0.227748	0.644	0.71	4.37119e-16	2
ATRIP	2.16891e-20	0.563087	0.217	0.151	4.67942e-16	2
YRDC	2.27125e-20	0.306006	0.536	0.451	4.90022e-16	2
DNAJC4	2.31348e-20	-0.721535	0.152	0.225	4.99134e-16	2
TGM2	2.33199e-20	0.347318	0.446	0.359	5.03127e-16	2
C19orf70	2.43731e-20	0.156804	0.953	0.937	5.25849e-16	2
ZFP91	2.71166e-20	0.285733	0.522	0.435	5.8504e-16	2
TMEM120B	2.86312e-20	-0.757777	0.107	0.176	6.17717e-16	2
KLHL21	2.89979e-20	-0.586735	0.18	0.259	6.2563e-16	2
ARFGEF3	2.95782e-20	-1.71311	0.029	0.077	6.38149e-16	2
RXRA	2.97059e-20	-0.948268	0.101	0.166	6.40905e-16	2
IER2	2.98377e-20	-0.575999	0.69	0.705	6.43749e-16	2
SIGMAR1	3.01406e-20	0.337782	0.471	0.388	6.50283e-16	2
VDAC3	3.04623e-20	0.203364	0.587	0.472	6.57223e-16	2
HOMER1	3.05332e-20	-0.784047	0.103	0.171	6.58754e-16	2
CDKN1B	3.07229e-20	0.483838	0.26	0.187	6.62847e-16	2
SYT1	3.09887e-20	-1.00111	0.095	0.159	6.68582e-16	2
MVP	3.10186e-20	-0.933168	0.073	0.134	6.69226e-16	2
VPS72	3.122e-20	0.389642	0.384	0.303	6.73572e-16	2
NDUFS6	3.30153e-20	0.125643	0.992	0.98	7.12305e-16	2
LRR1	3.30491e-20	0.3435	0.408	0.321	7.13033e-16	2
GFM1	3.36556e-20	0.397702	0.407	0.328	7.26119e-16	2
CSNK2B	3.59475e-20	0.243327	0.65	0.56	7.75568e-16	2
Z97200.1	3.61388e-20	1.34598	0.042	0.017	7.79695e-16	2
STON1	3.66967e-20	-1.95355	0.015	0.056	7.91732e-16	2
PIN1	3.7558e-20	0.225848	0.759	0.681	8.10314e-16	2
SGK1	3.80601e-20	-0.820984	0.222	0.295	8.21147e-16	2
NBDY	3.96499e-20	-0.389281	0.559	0.602	8.55447e-16	2
LSM6	3.99539e-20	0.229612	0.687	0.591	8.62005e-16	2
CMC2	4.10032e-20	0.207603	0.713	0.611	8.84644e-16	2
ATAD3A	4.11502e-20	0.351523	0.408	0.322	8.87816e-16	2
TFAP2A	4.12433e-20	-0.909322	0.119	0.186	8.89824e-16	2
WFDC3	4.24673e-20	-0.952817	0.071	0.131	9.16231e-16	2
MRPS11	4.25313e-20	0.243094	0.67	0.583	9.17612e-16	2
SLCO3A1	4.9268e-20	0.511128	0.254	0.184	1.06296e-15	2
IRS2	5.12276e-20	-0.485082	0.368	0.442	1.10524e-15	2
PCMT1	5.20258e-20	0.252552	0.599	0.506	1.12246e-15	2
ISL1	5.35385e-20	0.670651	0.144	0.09	1.15509e-15	2
LHX1	5.37278e-20	0.444925	0.322	0.246	1.15918e-15	2
RAE1	5.37456e-20	0.346333	0.439	0.354	1.15956e-15	2
RRS1	5.60277e-20	0.281093	0.538	0.445	1.2088e-15	2
SAT2	5.70306e-20	-0.454569	0.3	0.382	1.23044e-15	2
HDAC9	5.74337e-20	-1.26499	0.064	0.121	1.23913e-15	2
USP10	5.80863e-20	0.286997	0.561	0.472	1.25321e-15	2
ATXN7L3B	6.02547e-20	0.273058	0.6	0.514	1.29999e-15	2
PPDPF	6.19395e-20	-0.305263	0.746	0.762	1.33634e-15	2
SYAP1	6.26129e-20	0.222049	0.755	0.68	1.35087e-15	2
EPSTI1	6.56783e-20	-3.86365	0.002	0.034	1.41701e-15	2
RAB9A	6.58213e-20	-0.733328	0.106	0.174	1.42009e-15	2
RCN1	6.64804e-20	-0.455946	0.377	0.453	1.43431e-15	2
FKBP9	6.75253e-20	-0.923499	0.083	0.145	1.45686e-15	2
FAM214A	6.90884e-20	-1.12438	0.052	0.107	1.49058e-15	2
COA1	7.06349e-20	0.246056	0.605	0.509	1.52395e-15	2
YWHAE	7.07924e-20	0.110167	0.998	0.988	1.52735e-15	2
LSAMP	7.28978e-20	-1.85226	0.018	0.06	1.57277e-15	2
MAP4K4	7.43281e-20	0.26961	0.587	0.499	1.60363e-15	2
PBXIP1	7.51815e-20	-1.57486	0.027	0.072	1.62204e-15	2
WDR76	7.62561e-20	-0.727032	0.137	0.208	1.64523e-15	2
LRP10	7.77372e-20	-0.606004	0.202	0.278	1.67718e-15	2
RHOQ	7.94573e-20	-0.738967	0.223	0.295	1.71429e-15	2
DKC1	7.99132e-20	0.184836	0.822	0.742	1.72413e-15	2
NUP37	8.5736e-20	0.343958	0.417	0.333	1.84975e-15	2
NRP2	8.57623e-20	-0.651801	0.237	0.313	1.85032e-15	2
SOD2	8.75256e-20	-0.868327	0.089	0.152	1.88837e-15	2
AC034102.4	8.7852e-20	1.16908	0.051	0.022	1.89541e-15	2
TPP1	9.75884e-20	-0.746545	0.135	0.205	2.10547e-15	2
NELFE	9.78493e-20	0.257163	0.591	0.498	2.1111e-15	2
MRPL23	1.01295e-19	0.316574	0.487	0.404	2.18544e-15	2
CPNE3	1.0933e-19	0.259112	0.635	0.55	2.35879e-15	2
HASPIN	1.10133e-19	1.0148	0.068	0.034	2.37612e-15	2
RPL27A	1.1346e-19	-0.175016	0.997	0.997	2.4479e-15	2
ACSBG1	1.35629e-19	-3.9118	0.003	0.034	2.92621e-15	2
APRT	1.37028e-19	0.152505	0.964	0.942	2.95638e-15	2
FUBP1	1.37096e-19	0.304269	0.512	0.426	2.95784e-15	2
DSEL	1.46084e-19	-0.992523	0.094	0.157	3.15177e-15	2
AC048341.2	1.52943e-19	-1.00735	0.061	0.118	3.29976e-15	2
BNIP3	1.54236e-19	0.255713	0.706	0.619	3.32765e-15	2
DUSP4	1.54797e-19	0.21671	0.567	0.464	3.33974e-15	2
NDUFA8	1.61503e-19	0.234133	0.734	0.644	3.48443e-15	2
TMEM134	1.75017e-19	-0.564207	0.239	0.315	3.776e-15	2
LAMB2	1.77356e-19	-0.888261	0.092	0.155	3.82645e-15	2
PLEKHG1	1.78505e-19	-2.96783	0.005	0.039	3.85124e-15	2
GINS1	1.82721e-19	0.509587	0.23	0.163	3.94221e-15	2
GLRX2	1.94732e-19	-0.380633	0.727	0.737	4.20133e-15	2
UBC	1.99336e-19	0.164826	0.88	0.815	4.30066e-15	2
ACBD6	2.27737e-19	0.323139	0.51	0.43	4.91343e-15	2
THOC2	2.32809e-19	0.238304	0.652	0.561	5.02285e-15	2
KANK2	2.39862e-19	-0.538149	0.279	0.356	5.17503e-15	2
SSH1	2.49507e-19	-0.558607	0.222	0.299	5.38312e-15	2
MRPL28	2.51379e-19	0.226021	0.701	0.618	5.42351e-15	2
NKIRAS1	2.56653e-19	0.490229	0.28	0.209	5.53728e-15	2
LINC00511	2.58296e-19	-0.577518	0.304	0.38	5.57274e-15	2
SPATA5	2.76033e-19	0.598058	0.185	0.125	5.9554e-15	2
FRMD8	3.00669e-19	-0.648278	0.15	0.221	6.48693e-15	2
ALDH3B1	3.21688e-19	-1.06013	0.069	0.126	6.94042e-15	2
MLEC	3.25141e-19	0.189538	0.826	0.762	7.01491e-15	2
PTS	3.27704e-19	0.188038	0.775	0.684	7.07021e-15	2
PLPP2	3.30188e-19	0.2554	0.56	0.468	7.1238e-15	2
TSPYL1	3.39279e-19	-0.807178	0.105	0.17	7.31993e-15	2
BUD23	3.49267e-19	0.252443	0.592	0.502	7.53544e-15	2
BRK1	3.50041e-19	-0.243639	0.818	0.823	7.55213e-15	2
NTN4	3.53282e-19	-1.44924	0.029	0.075	7.62205e-15	2
ADGRE5	3.61116e-19	0.363361	0.394	0.314	7.79108e-15	2
PDE5A	3.67655e-19	-2.92261	0.007	0.04	7.93215e-15	2
PSMC1	4.08744e-19	0.212439	0.656	0.553	8.81864e-15	2
DECR1	4.53221e-19	-0.661808	0.145	0.215	9.77824e-15	2
MT1X	4.71528e-19	0.234231	0.562	0.47	1.01732e-14	2
DKK1	4.72929e-19	-0.449341	0.312	0.391	1.02035e-14	2
SH3PXD2A	4.78197e-19	0.27664	0.583	0.501	1.03171e-14	2
PINK1	4.79608e-19	-0.913694	0.077	0.137	1.03475e-14	2
CTSO	5.30796e-19	-3.28963	0.003	0.034	1.14519e-14	2
CD36	5.33609e-19	-4.82644	0.001	0.031	1.15126e-14	2
HBEGF	5.47273e-19	-1.02451	0.084	0.144	1.18074e-14	2
PSMC5	5.49694e-19	0.164883	0.85	0.783	1.18596e-14	2
CDKN2C	5.81093e-19	0.301496	0.373	0.291	1.25371e-14	2
NLGN1	5.84835e-19	0.974485	0.067	0.034	1.26178e-14	2
NSFL1C	6.11086e-19	0.351608	0.433	0.353	1.31842e-14	2
LRAT	6.56884e-19	-0.919277	0.085	0.146	1.41723e-14	2
C1S	6.57004e-19	-3.49856	0.003	0.034	1.41749e-14	2
GLRX5	6.58308e-19	0.219383	0.732	0.643	1.4203e-14	2
RAB10	6.62938e-19	0.23915	0.664	0.574	1.43029e-14	2
ADI1	6.97347e-19	0.184068	0.79	0.707	1.50453e-14	2
FOXC1	6.99621e-19	-0.688296	0.142	0.212	1.50943e-14	2
AMOTL2	7.97935e-19	-0.45267	0.237	0.319	1.72154e-14	2
PSMG1	8.13037e-19	0.249487	0.563	0.469	1.75413e-14	2
TAX1BP1	8.37114e-19	-0.3254	0.732	0.746	1.80607e-14	2
NUP107	8.72097e-19	0.412364	0.351	0.275	1.88155e-14	2
LRRC59	8.81884e-19	0.193609	0.787	0.695	1.90266e-14	2
FASN	8.97087e-19	0.342	0.454	0.373	1.93547e-14	2
CSTF1	9.06189e-19	0.46217	0.298	0.226	1.9551e-14	2
LYPLA2	9.33825e-19	0.29635	0.51	0.426	2.01473e-14	2
TTC14	9.48263e-19	-0.544165	0.214	0.291	2.04588e-14	2
WDR45B	9.64016e-19	0.269649	0.558	0.472	2.07986e-14	2
AC058791.1	9.64229e-19	-1.09358	0.049	0.101	2.08032e-14	2
TP53INP2	9.99263e-19	-2.30394	0.01	0.045	2.15591e-14	2
TSC22D3	1.01572e-18	-2.27927	0.009	0.045	2.19142e-14	2
HLA-DPA1	1.0174e-18	-0.446505	0.611	0.639	2.19505e-14	2
OTOGL	1.04778e-18	-6.39146	0	0.028	2.2606e-14	2
ARPC3	1.0778e-18	-0.184935	0.931	0.937	2.32536e-14	2
AP2B1	1.09162e-18	0.23309	0.737	0.665	2.35518e-14	2
GFPT1	1.0942e-18	-0.574001	0.262	0.334	2.36073e-14	2
TLR3	1.10092e-18	-1.61848	0.02	0.061	2.37524e-14	2
AIFM1	1.13455e-18	0.381143	0.383	0.306	2.4478e-14	2
RELB	1.14928e-18	-0.778871	0.107	0.171	2.47957e-14	2
ARRDC4	1.26057e-18	-2.31656	0.01	0.045	2.71968e-14	2
FBXO43	1.28848e-18	0.972132	0.071	0.036	2.77989e-14	2
DIO2	1.36129e-18	-5.04733	0.002	0.032	2.93699e-14	2
HSD17B12	1.38434e-18	0.239641	0.614	0.528	2.98671e-14	2
TMEM8A	1.41713e-18	-0.937176	0.069	0.125	3.05745e-14	2
ATOH8	1.41985e-18	-2.34601	0.009	0.044	3.06333e-14	2
PIK3R1	1.55208e-18	-0.792733	0.169	0.238	3.34861e-14	2
GGCX	1.56363e-18	-0.51327	0.236	0.313	3.37353e-14	2
RTL8A	1.5787e-18	-0.415528	0.378	0.451	3.40605e-14	2
CCDC86	1.64074e-18	0.398469	0.372	0.295	3.5399e-14	2
IGFBP5	1.66538e-18	-2.31701	0.087	0.143	3.59305e-14	2
INPPL1	1.7313e-18	-0.709562	0.117	0.183	3.73527e-14	2
MGLL	1.82546e-18	0.416404	0.296	0.223	3.93844e-14	2
XIAP	1.86189e-18	-0.430521	0.316	0.396	4.01702e-14	2
LACC1	1.86433e-18	-1.76851	0.015	0.053	4.02229e-14	2
DHX37	1.88576e-18	0.463272	0.297	0.227	4.06854e-14	2
HNRNPK	1.88799e-18	0.120577	0.971	0.953	4.07334e-14	2
WNK4	1.96837e-18	0.504113	0.224	0.16	4.24676e-14	2
SOCS2	2.00227e-18	-1.24361	0.054	0.106	4.31989e-14	2
GDI2	2.10369e-18	0.225854	0.699	0.615	4.53872e-14	2
ARHGDIG	2.15382e-18	1.4847	0.031	0.011	4.64686e-14	2
SAC3D1	2.15675e-18	0.2716	0.471	0.383	4.65319e-14	2
TPM2	2.17342e-18	0.154084	0.937	0.902	4.68916e-14	2
GOPC	2.2457e-18	-0.662219	0.381	0.443	4.84509e-14	2
HEATR5A	2.26149e-18	-1.22713	0.06	0.113	4.87915e-14	2
CASP4	2.29258e-18	-0.64733	0.146	0.215	4.94625e-14	2
BATF2	2.307e-18	-2.03527	0.013	0.05	4.97734e-14	2
NPTN	2.39588e-18	-0.53194	0.215	0.29	5.16911e-14	2
XRCC4	2.46633e-18	0.483989	0.259	0.191	5.3211e-14	2
C11orf98	2.65748e-18	0.691049	0.13	0.082	5.73352e-14	2
CYB5B	2.66878e-18	0.290676	0.498	0.414	5.7579e-14	2
KCND3	2.67472e-18	-3.63255	0.003	0.033	5.7707e-14	2
ODAPH	2.71161e-18	-7.85118	0	0.027	5.85029e-14	2
DNMT3B	2.75105e-18	1.31637	0.038	0.015	5.93538e-14	2
CBR1	2.93962e-18	0.236783	0.556	0.467	6.34223e-14	2
AK2	3.04692e-18	0.230007	0.684	0.597	6.57373e-14	2
SF3B1	3.07286e-18	0.228038	0.723	0.65	6.62969e-14	2
MOV10	3.11508e-18	-0.817745	0.083	0.143	6.72079e-14	2
MIR4435-2HG	3.1606e-18	0.211235	0.656	0.562	6.81899e-14	2
SUMO3	3.20693e-18	0.259469	0.541	0.455	6.91895e-14	2
MZT2B	3.32104e-18	0.166103	0.88	0.844	7.16514e-14	2
MEGF6	3.38944e-18	-5.55817	0	0.028	7.31272e-14	2
POM121	3.45239e-18	0.317583	0.459	0.375	7.44854e-14	2
FGFR2	3.47388e-18	-3.93718	0.002	0.031	7.49489e-14	2
EMP1	3.50885e-18	0.244421	0.505	0.412	7.57034e-14	2
GCNT1	3.5356e-18	-1.58127	0.041	0.088	7.62806e-14	2
IRF9	3.61789e-18	-1.49532	0.024	0.066	7.80559e-14	2
PCMTD1	3.62762e-18	-0.733467	0.116	0.181	7.82658e-14	2
C15orf54	3.78355e-18	-2.93844	0.005	0.036	8.16302e-14	2
MRPL58	3.79016e-18	0.237081	0.562	0.47	8.17727e-14	2
LBH	3.86233e-18	-3.26993	0.004	0.034	8.33298e-14	2
RRM2B	3.9665e-18	-0.731075	0.111	0.175	8.55772e-14	2
PCDHB14	4.08918e-18	-2.77195	0.005	0.037	8.82241e-14	2
SH3BP4	4.1711e-18	-0.837329	0.11	0.173	8.99914e-14	2
IGF2BP1	4.28067e-18	0.309508	0.481	0.4	9.23555e-14	2
TCHP	4.53673e-18	0.325625	0.428	0.346	9.788e-14	2
EDIL3	4.83091e-18	-2.87459	0.007	0.039	1.04227e-13	2
ATAD5	4.87981e-18	0.329388	0.363	0.282	1.05282e-13	2
RAB2A	5.03888e-18	-0.253361	0.732	0.763	1.08714e-13	2
VAMP2	5.41606e-18	-0.603056	0.187	0.258	1.16851e-13	2
DNAJC11	5.45981e-18	0.414623	0.348	0.275	1.17795e-13	2
IFITM3	5.57267e-18	-0.566044	0.702	0.713	1.2023e-13	2
RPA3	5.66829e-18	0.161528	0.87	0.79	1.22293e-13	2
RTF1	5.78185e-18	0.186016	0.801	0.738	1.24743e-13	2
ETS1	5.82534e-18	-0.753124	0.309	0.372	1.25682e-13	2
EPS8	5.88062e-18	0.286018	0.541	0.462	1.26874e-13	2
HCFC1R1	6.05467e-18	-0.49421	0.498	0.544	1.30629e-13	2
NMU	6.18981e-18	0.592129	0.169	0.114	1.33545e-13	2
IFI44L	6.29086e-18	-2.33372	0.009	0.042	1.35725e-13	2
PGD	6.34491e-18	0.342535	0.401	0.323	1.36891e-13	2
HIST1H2AM	6.64126e-18	-1.36092	0.035	0.08	1.43285e-13	2
ATP5F1D	6.87578e-18	0.143961	0.953	0.927	1.48345e-13	2
TOPBP1	6.97389e-18	0.289713	0.487	0.404	1.50462e-13	2
ARL2	7.18556e-18	0.18404	0.827	0.77	1.55028e-13	2
SEZ6L2	7.19953e-18	-0.602762	0.265	0.335	1.5533e-13	2
PERP	7.23658e-18	-0.504006	0.367	0.434	1.56129e-13	2
IRGQ	7.29187e-18	-0.741577	0.102	0.164	1.57322e-13	2
AKR7A2	7.32813e-18	0.253167	0.539	0.448	1.58104e-13	2
NAA50	7.3296e-18	0.198424	0.742	0.652	1.58136e-13	2
FHDC1	7.33656e-18	-2.10846	0.014	0.05	1.58286e-13	2
PPIF	7.47381e-18	-0.517221	0.47	0.518	1.61247e-13	2
MAP1LC3A	7.60709e-18	-0.681536	0.247	0.313	1.64123e-13	2
ZNF492	7.8123e-18	0.718673	0.11	0.066	1.6855e-13	2
CWF19L2	7.84242e-18	0.508983	0.254	0.189	1.692e-13	2
TMEM59L	8.03512e-18	-2.32856	0.009	0.043	1.73358e-13	2
ADORA2B	8.09046e-18	0.581225	0.18	0.123	1.74552e-13	2
TRMT6	8.12869e-18	0.216253	0.652	0.559	1.75376e-13	2
SLC4A8	8.41889e-18	0.934418	0.073	0.039	1.81638e-13	2
CRNKL1	8.83117e-18	0.375319	0.394	0.321	1.90533e-13	2
DHFR	8.97755e-18	0.182419	0.603	0.494	1.93691e-13	2
COMMD6	9.43814e-18	-0.241582	0.806	0.825	2.03628e-13	2
NDC1	9.49983e-18	0.486205	0.252	0.187	2.04959e-13	2
NOC4L	9.66819e-18	0.478376	0.257	0.19	2.08591e-13	2
GSTCD	9.85096e-18	0.559237	0.186	0.128	2.12534e-13	2
AP001453.2	9.8677e-18	-0.572489	0.283	0.355	2.12896e-13	2
SLC17A7	1.01295e-17	-5.45587	0	0.027	2.18544e-13	2
AL355075.4	1.01879e-17	0.909823	0.074	0.04	2.19804e-13	2
ZNF469	1.02836e-17	-1.77545	0.018	0.056	2.21868e-13	2
HMG20B	1.0975e-17	0.221549	0.62	0.529	2.36786e-13	2
SGCB	1.16264e-17	-0.461489	0.248	0.325	2.50839e-13	2
EFEMP2	1.18571e-17	-2.65414	0.006	0.037	2.55817e-13	2
DCBLD1	1.19584e-17	-1.09058	0.106	0.165	2.58003e-13	2
TIMP3	1.21061e-17	0.179393	0.755	0.674	2.6119e-13	2
EME1	1.22684e-17	0.656764	0.137	0.088	2.6469e-13	2
PRPF4B	1.24012e-17	0.246375	0.547	0.464	2.67557e-13	2
CD74	1.24938e-17	-0.81175	0.935	0.933	2.69553e-13	2
ELL2	1.27721e-17	-1.01477	0.199	0.264	2.75557e-13	2
RAB11FIP4	1.28503e-17	-2.80714	0.005	0.035	2.77244e-13	2
TGFB1	1.29906e-17	-0.548312	0.275	0.349	2.80272e-13	2
PTPRE	1.31271e-17	-2.21024	0.009	0.043	2.83216e-13	2
PHLDB1	1.32405e-17	-0.593017	0.2	0.27	2.85664e-13	2
KLHL24	1.32679e-17	-1.37484	0.031	0.074	2.86256e-13	2
SSC5D	1.38439e-17	-2.17412	0.01	0.044	2.98683e-13	2
STMP1	1.47399e-17	-0.225534	0.8	0.823	3.18013e-13	2
AC122685.1	1.50788e-17	-1.40703	0.028	0.07	3.25324e-13	2
PSMB5	1.53675e-17	0.182748	0.867	0.819	3.31555e-13	2
AC005280.2	1.5595e-17	-1.54383	0.024	0.065	3.36463e-13	2
SDF2	1.59119e-17	-0.453251	0.264	0.341	3.433e-13	2
RAB26	1.60391e-17	-1.93242	0.015	0.051	3.46043e-13	2
CRYGS	1.67692e-17	-4.76328	0.001	0.028	3.61795e-13	2
POLD1	1.74415e-17	0.581101	0.194	0.136	3.76301e-13	2
LTV1	1.7564e-17	0.315001	0.433	0.353	3.78944e-13	2
SEL1L3	1.77465e-17	-1.11685	0.046	0.094	3.8288e-13	2
PLS1	1.90246e-17	0.660351	0.144	0.094	4.10455e-13	2
OPRD1	1.91756e-17	0.615065	0.166	0.112	4.13713e-13	2
PPP1R10	1.95905e-17	0.371067	0.411	0.339	4.22665e-13	2
MRPS23	2.01356e-17	0.194593	0.76	0.684	4.34425e-13	2
NARS	2.08566e-17	0.161829	0.829	0.764	4.49981e-13	2
SNRNP70	2.09929e-17	0.198098	0.698	0.606	4.52922e-13	2
HTRA1	2.11127e-17	-1.10593	0.102	0.161	4.55506e-13	2
POC1A	2.15058e-17	0.521773	0.198	0.139	4.63988e-13	2
NSMCE4A	2.33267e-17	0.309482	0.421	0.339	5.03273e-13	2
MESD	2.38694e-17	0.219969	0.672	0.59	5.14982e-13	2
MCL1	2.41886e-17	-0.450567	0.54	0.581	5.21869e-13	2
UBAP2	2.44334e-17	0.340892	0.432	0.356	5.27151e-13	2
STK17B	2.44539e-17	0.620845	0.152	0.101	5.27592e-13	2
TMEM99	2.52766e-17	0.350496	0.407	0.333	5.45342e-13	2
SEC61B	2.55012e-17	-0.169387	0.933	0.956	5.50188e-13	2
MSH6	2.61843e-17	-0.473939	0.35	0.418	5.64926e-13	2
SKAP2	2.64626e-17	-0.514095	0.21	0.283	5.7093e-13	2
NMI	2.81125e-17	-0.694655	0.137	0.202	6.06527e-13	2
E2F8	2.84815e-17	0.645719	0.123	0.076	6.14488e-13	2
PRPF4	2.95335e-17	0.20296	0.62	0.525	6.37184e-13	2
MYCBP2	2.98522e-17	0.257067	0.574	0.492	6.44062e-13	2
RSRC2	3.17193e-17	0.148072	0.742	0.645	6.84343e-13	2
WDR12	3.17289e-17	0.383986	0.348	0.275	6.84552e-13	2
SLC30A7	3.37725e-17	-0.555644	0.218	0.288	7.28642e-13	2
NUAK1	3.38751e-17	-1.54791	0.04	0.086	7.30855e-13	2
F8A1	3.6311e-17	-0.904392	0.066	0.119	7.83409e-13	2
IFITM10	3.8034e-17	-3.79196	0.001	0.028	8.20583e-13	2
MALT1	3.84159e-17	0.403705	0.33	0.259	8.28823e-13	2
FKBP4	3.85035e-17	0.195507	0.607	0.506	8.30713e-13	2
SF3A2	4.09094e-17	0.45168	0.258	0.192	8.8262e-13	2
PKP4	4.10067e-17	0.483199	0.244	0.18	8.84721e-13	2
LINC01003	4.11237e-17	-0.944564	0.061	0.113	8.87244e-13	2
MAFG	4.13418e-17	-0.464451	0.24	0.314	8.9195e-13	2
AGO2	4.13477e-17	0.334805	0.424	0.35	8.92077e-13	2
POLK	4.18193e-17	-0.653639	0.199	0.267	9.02251e-13	2
RABAC1	4.19863e-17	-0.403083	0.464	0.526	9.05855e-13	2
IGSF3	4.29464e-17	0.525702	0.239	0.177	9.26568e-13	2
CCNQ	4.43529e-17	0.324722	0.413	0.335	9.56915e-13	2
CHCHD3	4.52631e-17	0.248987	0.595	0.512	9.76551e-13	2
RAB1B	4.57016e-17	0.229359	0.623	0.539	9.86013e-13	2
KLHDC7B	4.61947e-17	-3.00155	0.003	0.031	9.96651e-13	2
CIR1	4.91927e-17	-0.496124	0.22	0.292	1.06133e-12	2
CEP250	5.00469e-17	0.444746	0.307	0.239	1.07976e-12	2
RPRD1A	5.05676e-17	-0.55319	0.141	0.208	1.091e-12	2
RBM26	5.32079e-17	0.238586	0.591	0.508	1.14796e-12	2
NOB1	5.40905e-17	0.280172	0.481	0.4	1.167e-12	2
PKNOX2	5.464e-17	-2.093	0.012	0.045	1.17886e-12	2
LARP1	5.67187e-17	0.217033	0.742	0.665	1.22371e-12	2
CDC5L	5.70104e-17	0.287792	0.485	0.409	1.23e-12	2
PRAF2	5.82026e-17	-0.557882	0.255	0.324	1.25572e-12	2
PSME2	6.23167e-17	-0.768854	0.679	0.662	1.34448e-12	2
SCLT1	6.25992e-17	0.578395	0.189	0.132	1.35058e-12	2
CHMP5	6.27938e-17	-0.272744	0.658	0.692	1.35478e-12	2
JPH1	6.33681e-17	-1.09488	0.043	0.09	1.36717e-12	2
BOLA3	6.43104e-17	0.164426	0.885	0.833	1.3875e-12	2
TUBGCP5	6.43835e-17	0.505534	0.217	0.157	1.38907e-12	2
HUWE1	6.68322e-17	0.206665	0.663	0.579	1.44191e-12	2
MAGOH	7.15828e-17	0.177912	0.812	0.731	1.5444e-12	2
RSBN1	7.67942e-17	0.505053	0.211	0.151	1.65684e-12	2
SYNGR1	8.11534e-17	0.479712	0.229	0.167	1.75088e-12	2
CEP135	8.20955e-17	0.447074	0.261	0.195	1.77121e-12	2
ZNF706	8.21162e-17	0.136642	0.938	0.93	1.77166e-12	2
ZNF720	8.45618e-17	-0.799031	0.09	0.147	1.82442e-12	2
SEPT7	8.48579e-17	0.127083	0.935	0.896	1.83081e-12	2
ATOX1	8.69726e-17	-0.417645	0.976	0.986	1.87643e-12	2
HIST1H2BD	9.0748e-17	-1.78165	0.016	0.052	1.95789e-12	2
PMPCA	9.33561e-17	0.271083	0.48	0.398	2.01416e-12	2
GPS1	9.44412e-17	0.274395	0.555	0.482	2.03757e-12	2
SLC39A11	9.61563e-17	-0.928379	0.064	0.115	2.07457e-12	2
COPS5	9.93137e-17	0.235527	0.562	0.476	2.14269e-12	2
WNT5A	1.00475e-16	-0.685195	0.171	0.239	2.16775e-12	2
TFB1M	1.01653e-16	0.408483	0.316	0.247	2.19316e-12	2
UBAC1	1.03426e-16	0.233266	0.586	0.502	2.23141e-12	2
NCOA1	1.03792e-16	-0.776855	0.085	0.142	2.23932e-12	2
MAP2K2	1.04476e-16	0.224415	0.643	0.56	2.25408e-12	2
LCORL	1.06562e-16	0.499183	0.246	0.184	2.29907e-12	2
EWSR1	1.07667e-16	0.251746	0.543	0.461	2.32292e-12	2
CD68	1.0787e-16	-1.01378	0.072	0.124	2.32729e-12	2
AC068888.1	1.0929e-16	-0.844677	0.075	0.13	2.35793e-12	2
RYK	1.13314e-16	0.272549	0.514	0.434	2.44475e-12	2
CTNNAL1	1.16805e-16	0.200017	0.635	0.543	2.52006e-12	2
ETFB	1.19988e-16	0.181024	0.843	0.807	2.58873e-12	2
ARSJ	1.22531e-16	0.592879	0.147	0.097	2.6436e-12	2
GLI4	1.24375e-16	-0.625614	0.134	0.198	2.68338e-12	2
PDIA3	1.29694e-16	0.190154	0.776	0.714	2.79815e-12	2
CDC37L1	1.29764e-16	-0.513938	0.28	0.35	2.79966e-12	2
UBE2D2	1.34251e-16	0.188764	0.801	0.741	2.89647e-12	2
PLEKHG4	1.38602e-16	-1.12324	0.047	0.094	2.99033e-12	2
APOL2	1.38951e-16	-1.07624	0.042	0.088	2.99787e-12	2
TUBA1A	1.40433e-16	-0.753923	0.184	0.249	3.02985e-12	2
FARP1	1.44331e-16	0.39225	0.338	0.268	3.11394e-12	2
VBP1	1.46287e-16	0.181827	0.697	0.601	3.15614e-12	2
PPP1R15B	1.49334e-16	-0.556877	0.174	0.242	3.22188e-12	2
SKIL	1.50854e-16	-0.489062	0.263	0.334	3.25467e-12	2
MCC	1.54131e-16	-1.22089	0.038	0.082	3.32537e-12	2
TEX10	1.55731e-16	0.345437	0.379	0.305	3.3599e-12	2
PAXX	1.56521e-16	0.215491	0.64	0.555	3.37694e-12	2
TRABD	1.57257e-16	0.406616	0.335	0.266	3.39282e-12	2
SLC50A1	1.58837e-16	-0.460822	0.303	0.373	3.42691e-12	2
TUBD1	1.60652e-16	0.66333	0.125	0.08	3.46607e-12	2
SESN3	1.72666e-16	-1.80479	0.018	0.054	3.72526e-12	2
CEP128	1.73627e-16	0.661151	0.13	0.084	3.74601e-12	2
LRRFIP2	1.7738e-16	0.271846	0.521	0.441	3.82697e-12	2
ITGB8	1.78166e-16	-0.97362	0.244	0.301	3.84392e-12	2
UTP6	1.82456e-16	0.24795	0.544	0.46	3.93648e-12	2
FAF2	1.85178e-16	0.245753	0.571	0.493	3.99523e-12	2
ZNF626	1.86584e-16	-0.936017	0.068	0.12	4.02555e-12	2
HEG1	1.88444e-16	-0.818311	0.125	0.186	4.06569e-12	2
U2SURP	1.93586e-16	0.146173	0.896	0.842	4.17661e-12	2
MCM4	1.96701e-16	0.158886	0.619	0.508	4.24383e-12	2
MTHFD1L	2.06131e-16	0.311365	0.422	0.346	4.44727e-12	2
PRICKLE2	2.09649e-16	-5.16773	0	0.025	4.52317e-12	2
PDXK	2.191e-16	0.272211	0.525	0.444	4.72708e-12	2
WSB1	2.24928e-16	0.385293	0.367	0.297	4.85283e-12	2
RRP9	2.25559e-16	0.361889	0.338	0.266	4.86644e-12	2
HOOK2	2.32236e-16	-0.920276	0.068	0.12	5.01048e-12	2
POU3F2	2.37297e-16	0.604274	0.153	0.103	5.11968e-12	2
AHCY	2.60278e-16	0.258103	0.541	0.461	5.61551e-12	2
SMIM4	2.65103e-16	0.227949	0.649	0.574	5.71959e-12	2
PSMB8-AS1	2.66501e-16	-1.602	0.019	0.055	5.74977e-12	2
SPANXB1	2.702e-16	-1.00248	0.087	0.144	5.82957e-12	2
TMEM263	2.89774e-16	-0.426871	0.285	0.358	6.25188e-12	2
RBM19	3.03794e-16	0.458479	0.244	0.181	6.55436e-12	2
IFT20	3.05952e-16	-0.368817	0.423	0.488	6.60093e-12	2
THOC3	3.13259e-16	0.523285	0.194	0.138	6.75857e-12	2
CAPNS1	3.1828e-16	0.205359	0.713	0.643	6.86688e-12	2
LAMTOR1	3.21915e-16	0.17607	0.873	0.837	6.94533e-12	2
CRISPLD1	3.22132e-16	-1.2307	0.041	0.085	6.94999e-12	2
UBE2M	3.30381e-16	0.132768	0.943	0.911	7.12796e-12	2
COX7B	3.56413e-16	-0.140977	0.96	0.969	7.68961e-12	2
BICC1	3.58034e-16	-1.12115	0.04	0.084	7.72458e-12	2
ECM1	3.67242e-16	-1.00541	0.062	0.112	7.92324e-12	2
CTSA	3.79987e-16	-0.513055	0.313	0.379	8.19821e-12	2
BRCA1	3.80858e-16	0.156836	0.539	0.439	8.21702e-12	2
RAB40B	3.85426e-16	-1.26967	0.031	0.072	8.31557e-12	2
INSR	3.85928e-16	-0.99362	0.048	0.095	8.3264e-12	2
PRDM1	3.8983e-16	-1.74076	0.019	0.054	8.41058e-12	2
SLC35F1	3.94692e-16	-1.39797	0.047	0.092	8.51549e-12	2
TRIM16L	3.99092e-16	-0.63947	0.124	0.185	8.61042e-12	2
DLX2	4.07718e-16	-0.903206	0.065	0.115	8.79652e-12	2
METTL1	4.12331e-16	0.412745	0.307	0.24	8.89605e-12	2
DARS2	4.3287e-16	0.463265	0.261	0.198	9.33918e-12	2
WDR36	4.35483e-16	0.331214	0.439	0.368	9.39554e-12	2
TMEM158	4.41013e-16	-0.992678	0.121	0.179	9.51485e-12	2
TMPO-AS1	4.43123e-16	0.664545	0.117	0.073	9.56037e-12	2
GABARAPL2	4.44867e-16	-0.286425	0.748	0.759	9.59801e-12	2
SNHG12	4.78141e-16	-0.662682	0.275	0.341	1.03159e-11	2
CFAP298	4.91754e-16	0.306187	0.41	0.336	1.06096e-11	2
GNL2	4.93653e-16	0.320529	0.435	0.363	1.06506e-11	2
IGFBP4	5.01942e-16	0.217284	0.62	0.528	1.08294e-11	2
ZDHHC3	5.08389e-16	0.317135	0.4	0.325	1.09685e-11	2
IFRD1	5.2093e-16	-0.453214	0.198	0.27	1.12391e-11	2
PITPNB	5.2182e-16	0.30343	0.455	0.38	1.12583e-11	2
AGMO	5.34349e-16	0.80831	0.086	0.05	1.15286e-11	2
SOX12	5.52609e-16	-0.854849	0.075	0.127	1.19225e-11	2
APOD	5.55694e-16	-2.78056	0.006	0.034	1.19891e-11	2
CDC6	5.60884e-16	-0.540298	0.253	0.319	1.21011e-11	2
SLC29A1	5.66173e-16	0.628867	0.14	0.093	1.22152e-11	2
STARD4-AS1	5.6989e-16	-2.32235	0.008	0.037	1.22954e-11	2
PLSCR4	5.74882e-16	-2.78282	0.004	0.032	1.24031e-11	2
FAM50A	5.77916e-16	0.213311	0.652	0.571	1.24685e-11	2
PSIP1	5.88403e-16	0.167918	0.738	0.654	1.26948e-11	2
RBPJ	6.08719e-16	0.152582	0.75	0.659	1.31331e-11	2
ATP6V1A	6.15896e-16	-0.53769	0.28	0.345	1.3288e-11	2
SYTL5	6.2893e-16	0.500747	0.222	0.164	1.35692e-11	2
WDR83OS	6.39412e-16	-0.123791	0.969	0.979	1.37953e-11	2
C14orf132	6.56756e-16	-3.00563	0.004	0.03	1.41695e-11	2
CTSK	6.76324e-16	-1.61511	0.024	0.062	1.45917e-11	2
YTHDC1	6.79647e-16	0.215416	0.626	0.541	1.46634e-11	2
GNL3	6.84216e-16	0.178581	0.705	0.614	1.4762e-11	2
CCDC150	6.8929e-16	0.795911	0.085	0.05	1.48714e-11	2
POLR3GL	7.11981e-16	-0.544079	0.196	0.263	1.5361e-11	2
CSRP2	7.15175e-16	0.286072	0.477	0.402	1.54299e-11	2
PEMT	7.17465e-16	0.332046	0.427	0.356	1.54793e-11	2
ACTL6A	7.25091e-16	0.321425	0.413	0.341	1.56438e-11	2
RNF11	7.3702e-16	-0.550721	0.197	0.264	1.59012e-11	2
NUTF2	7.37794e-16	0.178343	0.801	0.72	1.59179e-11	2
RAD51AP1	7.37797e-16	0.285908	0.382	0.305	1.5918e-11	2
GAP43	7.47342e-16	-2.06254	0.014	0.047	1.61239e-11	2
PPP3CA	7.60184e-16	-0.541945	0.259	0.327	1.6401e-11	2
TBCB	7.65309e-16	0.201514	0.738	0.663	1.65115e-11	2
POLQ	7.891e-16	0.560022	0.165	0.114	1.70248e-11	2
H6PD	8.01099e-16	-1.01569	0.051	0.098	1.72837e-11	2
TUBGCP3	8.38102e-16	0.432295	0.297	0.233	1.80821e-11	2
GTF3C5	8.55636e-16	0.417755	0.323	0.257	1.84603e-11	2
PAFAH1B3	8.58717e-16	0.267233	0.537	0.46	1.85268e-11	2
SLC33A1	8.68861e-16	-0.812213	0.073	0.125	1.87457e-11	2
CDKL5	8.86983e-16	-1.56803	0.029	0.068	1.91367e-11	2
IL1RL1	9.25952e-16	-0.878533	0.101	0.162	1.99774e-11	2
FLNA	9.29415e-16	-0.322702	0.73	0.738	2.00521e-11	2
ASAH1	9.40217e-16	-0.523321	0.193	0.261	2.02852e-11	2
CAVIN1	9.75159e-16	0.186045	0.81	0.744	2.1039e-11	2
PYCR1	9.82434e-16	-0.440573	0.224	0.295	2.1196e-11	2
MAD2L2	1.0138e-15	0.304567	0.388	0.313	2.18726e-11	2
CDC42EP2	1.0227e-15	0.453901	0.239	0.178	2.20647e-11	2
CPN1	1.02294e-15	0.89397	0.079	0.045	2.207e-11	2
CLTB	1.04355e-15	0.180829	0.791	0.728	2.25147e-11	2
RPS19BP1	1.06671e-15	0.151634	0.892	0.861	2.30144e-11	2
RPAP3	1.07176e-15	0.244384	0.526	0.447	2.31232e-11	2
COA6	1.07942e-15	0.195222	0.72	0.643	2.32885e-11	2
TMEM230	1.09252e-15	-0.43493	0.573	0.596	2.35712e-11	2
LPIN1	1.10067e-15	-0.676262	0.121	0.181	2.37469e-11	2
ZMIZ1	1.11269e-15	-0.498931	0.231	0.3	2.40064e-11	2
NRDC	1.19462e-15	0.211158	0.626	0.543	2.5774e-11	2
CPSF6	1.19546e-15	0.286101	0.464	0.388	2.57922e-11	2
C1R	1.21383e-15	-1.66745	0.016	0.049	2.61883e-11	2
AC108062.1	1.27274e-15	-3.69115	0.002	0.026	2.74593e-11	2
LINC01029	1.28739e-15	0.276169	0.473	0.394	2.77755e-11	2
LOXL4	1.32681e-15	-1.11694	0.053	0.1	2.86259e-11	2
BTBD19	1.39249e-15	-1.53336	0.019	0.054	3.0043e-11	2
ZNF605	1.39298e-15	-0.807396	0.08	0.133	3.00536e-11	2
TRIM4	1.41987e-15	-0.636142	0.133	0.194	3.06337e-11	2
BRMS1	1.47679e-15	0.278552	0.477	0.401	3.18618e-11	2
COL27A1	1.49219e-15	0.497642	0.228	0.17	3.2194e-11	2
NONO	1.53191e-15	0.161832	0.847	0.792	3.30509e-11	2
EDN1	1.54155e-15	-3.37224	0.006	0.033	3.3259e-11	2
MSANTD2	1.54215e-15	0.533253	0.187	0.133	3.32718e-11	2
ADH5	1.57628e-15	0.255189	0.524	0.446	3.40082e-11	2
ATIC	1.62091e-15	0.290415	0.432	0.356	3.49711e-11	2
RPP30	1.63383e-15	0.267781	0.484	0.406	3.52498e-11	2
GSN	1.64766e-15	0.424911	0.352	0.288	3.55483e-11	2
CARHSP1	1.68086e-15	-0.376427	0.652	0.679	3.62645e-11	2
LINC01239	1.69831e-15	-1.08628	0.045	0.089	3.66411e-11	2
RAD18	1.74826e-15	0.31113	0.358	0.285	3.77187e-11	2
RAB5C	1.77146e-15	0.176918	0.761	0.685	3.82192e-11	2
RNF7	1.77369e-15	-0.21153	0.763	0.788	3.82675e-11	2
APOBEC3C	1.79563e-15	-0.527371	0.159	0.224	3.87406e-11	2
SNX18	1.81438e-15	-0.951277	0.057	0.104	3.91453e-11	2
MAPKAPK5-AS1	1.83582e-15	-0.504674	0.174	0.241	3.96079e-11	2
TRAPPC2L	1.83846e-15	0.226844	0.599	0.523	3.96648e-11	2
ITGB1BP1	1.9146e-15	0.178018	0.77	0.693	4.13075e-11	2
AC007240.1	1.94896e-15	0.95399	0.057	0.03	4.20488e-11	2
GAST	1.98125e-15	-2.98496	0.005	0.032	4.27454e-11	2
SLC35F3	1.98896e-15	0.816638	0.081	0.046	4.29117e-11	2
TOMM22	1.99117e-15	0.127161	0.86	0.781	4.29595e-11	2
PPP1R12A	2.02112e-15	-0.494982	0.469	0.516	4.36058e-11	2
HSPB1	2.04044e-15	0.146253	0.843	0.792	4.40225e-11	2
LIN7B	2.04439e-15	-0.868256	0.067	0.116	4.41078e-11	2
SLC25A24	2.15971e-15	0.286827	0.465	0.39	4.65958e-11	2
USP16	2.18132e-15	0.221146	0.603	0.52	4.70619e-11	2
ROPN1L	2.2595e-15	1.24919	0.034	0.014	4.87488e-11	2
AREG	2.37349e-15	-1.76049	0.097	0.151	5.1208e-11	2
OTUB1	2.38697e-15	0.244	0.55	0.469	5.14989e-11	2
IFIT5	2.42519e-15	-0.596028	0.135	0.196	5.23234e-11	2
VGLL4	2.55127e-15	-0.624672	0.29	0.351	5.50437e-11	2
CTDNEP1	2.58567e-15	0.224047	0.67	0.593	5.57858e-11	2
MSH3	2.64689e-15	0.304016	0.423	0.351	5.71066e-11	2
GNS	2.76215e-15	-0.717426	0.125	0.183	5.95934e-11	2
CALCOCO1	2.83483e-15	-0.87546	0.066	0.115	6.11614e-11	2
TMED7	2.85713e-15	-0.409135	0.275	0.345	6.16426e-11	2
NABP1	2.95908e-15	-0.85535	0.085	0.138	6.38422e-11	2
COA3	3.12177e-15	0.220116	0.674	0.6	6.73521e-11	2
TXN2	3.18824e-15	0.19736	0.731	0.66	6.87863e-11	2
NUDT4	3.22499e-15	-0.605524	0.226	0.291	6.95791e-11	2
CSKMT	3.34811e-15	0.331413	0.413	0.343	7.22354e-11	2
KLHL42	3.44547e-15	-0.481296	0.19	0.257	7.43359e-11	2
LEO1	3.5167e-15	0.318687	0.385	0.313	7.58728e-11	2
ITGA5	3.55797e-15	-0.5322	0.179	0.244	7.67633e-11	2
RNF13	3.58232e-15	-0.388366	0.254	0.328	7.72885e-11	2
LRRC8A	3.5863e-15	-0.561862	0.175	0.238	7.73745e-11	2
EIF4H	3.63186e-15	0.197855	0.652	0.573	7.83574e-11	2
DNAJC7	3.64415e-15	0.158582	0.821	0.758	7.86226e-11	2
DDX60	3.67759e-15	-1.27522	0.028	0.066	7.9344e-11	2
DDR1	3.8463e-15	-0.921924	0.09	0.142	8.2984e-11	2
NUDT5	3.93978e-15	0.226035	0.606	0.527	8.50006e-11	2
KPNA3	3.94245e-15	0.264099	0.51	0.436	8.50584e-11	2
AAK1	4.08077e-15	0.201378	0.594	0.512	8.80427e-11	2
LPXN	4.64019e-15	-0.620662	0.143	0.204	1.00112e-10	2
LCE1E	4.64768e-15	-5.91795	0.002	0.025	1.00274e-10	2
STX12	4.77701e-15	-0.557113	0.161	0.224	1.03064e-10	2
ASH1L	4.78437e-15	0.183192	0.657	0.569	1.03223e-10	2
GYS1	4.85878e-15	0.48031	0.208	0.151	1.04828e-10	2
GLYR1	4.98676e-15	0.329773	0.409	0.341	1.07589e-10	2
BSDC1	5.05461e-15	-0.564436	0.154	0.216	1.09053e-10	2
GRIN2A	5.06779e-15	-6.21024	0	0.022	1.09338e-10	2
PILRB	5.11323e-15	0.500192	0.209	0.153	1.10318e-10	2
MLST8	5.11467e-15	0.36612	0.357	0.291	1.10349e-10	2
AKIRIN2	5.15951e-15	0.368115	0.314	0.247	1.11316e-10	2
ARSG	5.16679e-15	-1.70211	0.015	0.046	1.11473e-10	2
NKILA	5.38246e-15	-1.4944	0.021	0.055	1.16127e-10	2
SMIM26	5.41236e-15	-0.300279	0.584	0.622	1.16772e-10	2
PPA1	5.44176e-15	0.175563	0.761	0.68	1.17406e-10	2
MALAT1	5.68593e-15	-0.149026	1	0.999	1.22674e-10	2
UBB	5.71153e-15	0.117171	0.979	0.956	1.23226e-10	2
MBNL2	5.71592e-15	-0.44922	0.242	0.311	1.23321e-10	2
IDI1	6.02574e-15	-0.549048	0.157	0.219	1.30005e-10	2
CTSF	6.06618e-15	-0.94405	0.06	0.106	1.30878e-10	2
IVD	6.26837e-15	0.401361	0.341	0.278	1.3524e-10	2
GABPB1-AS1	6.51181e-15	-0.418682	0.419	0.476	1.40492e-10	2
PCAT6	6.70538e-15	-2.3259	0.006	0.033	1.44668e-10	2
PPAN	6.70542e-15	0.335463	0.372	0.303	1.44669e-10	2
GART	6.80876e-15	0.195204	0.597	0.514	1.46899e-10	2
CASP1	6.86382e-15	-3.55817	0.001	0.025	1.48087e-10	2
COL4A3BP	7.03322e-15	-1.02737	0.221	0.279	1.51742e-10	2
SCARB2	7.06364e-15	-0.458915	0.272	0.339	1.52398e-10	2
LYSMD1	7.14632e-15	-1.20583	0.031	0.069	1.54182e-10	2
AL035446.1	7.34957e-15	-0.489269	0.272	0.337	1.58567e-10	2
SSFA2	7.37624e-15	0.294895	0.446	0.376	1.59142e-10	2
UBN1	7.44305e-15	0.237601	0.552	0.476	1.60584e-10	2
TARBP2	7.61075e-15	0.41679	0.255	0.194	1.64202e-10	2
CCDC174	7.7617e-15	-0.546887	0.211	0.275	1.67459e-10	2
POLR3H	7.85196e-15	0.360272	0.336	0.27	1.69406e-10	2
TGIF2	8.14618e-15	0.417963	0.256	0.195	1.75754e-10	2
BLVRB	8.25928e-15	-0.454899	0.23	0.297	1.78194e-10	2
FOXO1	8.38815e-15	-1.88264	0.013	0.043	1.80974e-10	2
NTSR1	8.49947e-15	-1.71017	0.015	0.047	1.83376e-10	2
ULK1	8.74804e-15	-0.794706	0.078	0.128	1.88739e-10	2
CHRAC1	8.9253e-15	0.289275	0.451	0.378	1.92563e-10	2
RTP4	8.98288e-15	-3.12177	0.003	0.027	1.93806e-10	2
FANCI	9.00578e-15	0.250075	0.421	0.344	1.943e-10	2
TLE3	9.4465e-15	-0.783411	0.097	0.15	2.03808e-10	2
DYNC1I2	9.49158e-15	0.337044	0.388	0.321	2.04781e-10	2
WDR4	9.83641e-15	0.427105	0.28	0.218	2.1222e-10	2
AC108134.2	1.0366e-14	0.39435	0.267	0.205	2.23647e-10	2
HADHA	1.04511e-14	0.199888	0.66	0.59	2.25482e-10	2
C9orf78	1.08537e-14	0.182796	0.744	0.678	2.34169e-10	2
AC091057.4	1.10697e-14	1.6713	0.019	0.006	2.38829e-10	2
LYST	1.11589e-14	-0.672489	0.157	0.217	2.40752e-10	2
HERC4	1.12708e-14	-0.509221	0.169	0.233	2.43169e-10	2
DHX30	1.14958e-14	0.220305	0.561	0.482	2.48023e-10	2
EMD	1.19849e-14	0.233605	0.577	0.5	2.58574e-10	2
KBTBD2	1.20854e-14	0.416633	0.279	0.217	2.60743e-10	2
IL18R1	1.27499e-14	-1.20458	0.033	0.072	2.75079e-10	2
CHMP4C	1.3142e-14	-1.49624	0.018	0.051	2.83539e-10	2
CXCL3	1.32941e-14	-1.49929	0.035	0.074	2.86819e-10	2
SSR3	1.34595e-14	0.159474	0.797	0.72	2.90388e-10	2
OGT	1.37508e-14	-0.538646	0.182	0.245	2.96673e-10	2
SP3	1.42041e-14	-0.476141	0.18	0.245	3.06453e-10	2
ABRACL	1.43741e-14	-0.336728	0.426	0.491	3.10122e-10	2
TMCO1	1.44104e-14	0.150733	0.927	0.913	3.10904e-10	2
PDE9A	1.52405e-14	0.836388	0.075	0.043	3.28814e-10	2
SPRED1	1.68119e-14	0.389465	0.284	0.221	3.62716e-10	2
SUCLG1	1.68199e-14	0.220081	0.541	0.461	3.62889e-10	2
EEF1A2	1.71582e-14	-0.930255	0.085	0.135	3.70187e-10	2
TYMP	1.74154e-14	-0.744488	0.088	0.14	3.75738e-10	2
SORD	1.74703e-14	0.35234	0.318	0.252	3.76922e-10	2
THSD4	1.78991e-14	0.621668	0.111	0.071	3.86174e-10	2
BDP1	1.93293e-14	0.220163	0.577	0.5	4.1703e-10	2
TFDP2	1.93956e-14	-0.456668	0.225	0.291	4.18461e-10	2
TTLL7	1.98449e-14	-0.963099	0.068	0.115	4.28153e-10	2
MPHOSPH9	2.03326e-14	0.414343	0.286	0.224	4.38677e-10	2
AC020916.1	2.06063e-14	-0.584308	0.133	0.192	4.44582e-10	2
HNRNPL	2.12243e-14	0.256231	0.495	0.423	4.57914e-10	2
CHMP1B	2.12544e-14	-0.577596	0.132	0.191	4.58564e-10	2
KRTAP2-3	2.16178e-14	-1.11874	0.037	0.076	4.66404e-10	2
RAD54B	2.19836e-14	0.572514	0.146	0.1	4.74296e-10	2
COL16A1	2.20443e-14	-1.31877	0.028	0.064	4.75606e-10	2
ANKS1B	2.2137e-14	-2.91262	0.004	0.028	4.77606e-10	2
YWHAZ	2.2188e-14	0.104151	0.987	0.977	4.78706e-10	2
PCDH9	2.21996e-14	-0.966407	0.079	0.128	4.78956e-10	2
PET100	2.31053e-14	0.222989	0.587	0.515	4.98497e-10	2
AZIN2	2.31789e-14	-1.30166	0.03	0.067	5.00084e-10	2
TOR1AIP2	2.40064e-14	-0.276106	0.626	0.654	5.17938e-10	2
DENR	2.44394e-14	0.162505	0.838	0.783	5.2728e-10	2
PLEKHG3	2.51267e-14	0.997783	0.051	0.026	5.42108e-10	2
PGK1	2.55076e-14	0.125589	0.888	0.84	5.50326e-10	2
AAAS	2.56806e-14	0.46292	0.245	0.187	5.54058e-10	2
TMSB10	2.57835e-14	-0.16614	1	0.999	5.56278e-10	2
NFIB	2.58415e-14	0.248461	0.467	0.391	5.5753e-10	2
PDIK1L	2.68701e-14	0.614142	0.121	0.08	5.79722e-10	2
ACTN4	2.74129e-14	-0.174322	0.919	0.926	5.91433e-10	2
RBBP4	2.75798e-14	0.18823	0.649	0.571	5.95033e-10	2
ZEB2	2.78329e-14	-0.940264	0.139	0.194	6.00495e-10	2
HIST1H2BN	2.84287e-14	0.615131	0.126	0.083	6.13349e-10	2
AL645608.1	2.85228e-14	-5.91628	0	0.021	6.15379e-10	2
FAM114A1	2.89052e-14	-0.603651	0.13	0.188	6.2363e-10	2
PRPF38B	2.94502e-14	0.248496	0.539	0.467	6.35387e-10	2
SPAG1	2.96347e-14	-0.685036	0.094	0.146	6.3937e-10	2
CNOT3	3.02193e-14	0.385017	0.34	0.277	6.51981e-10	2
SFXN1	3.02236e-14	0.232459	0.524	0.449	6.52074e-10	2
DNAJC8	3.03483e-14	0.182862	0.756	0.696	6.54765e-10	2
CIAPIN1	3.03781e-14	0.241942	0.471	0.393	6.55408e-10	2
FAM96A	3.05944e-14	0.222949	0.577	0.502	6.60074e-10	2
PRRC2A	3.12942e-14	0.30858	0.411	0.343	6.75173e-10	2
CCDC88B	3.13266e-14	-0.95367	0.046	0.088	6.7587e-10	2
MTBP	3.17594e-14	0.562195	0.144	0.098	6.8521e-10	2
WASL	3.19138e-14	-0.364566	0.297	0.366	6.88541e-10	2
PUS7	3.34663e-14	0.346216	0.342	0.277	7.22036e-10	2
CENPO	3.39582e-14	0.51353	0.175	0.124	7.32649e-10	2
BHLHE41	3.42675e-14	-2.03179	0.009	0.037	7.39322e-10	2
REXO2	3.51556e-14	0.158956	0.812	0.744	7.58482e-10	2
CAPZB	3.55769e-14	0.172548	0.724	0.645	7.67573e-10	2
IGSF8	3.60216e-14	-0.913499	0.053	0.096	7.77165e-10	2
MCRS1	3.62013e-14	0.317449	0.372	0.304	7.81042e-10	2
NBN	3.63645e-14	0.233295	0.528	0.452	7.84565e-10	2
GTF3C1	3.72023e-14	0.331024	0.37	0.304	8.0264e-10	2
SLC39A14	3.75096e-14	-0.594454	0.118	0.174	8.0927e-10	2
MMP25-AS1	3.78015e-14	-0.91641	0.059	0.103	8.15567e-10	2
NRM	3.82033e-14	0.629392	0.119	0.077	8.24236e-10	2
NOL10	3.95386e-14	0.298364	0.419	0.349	8.53046e-10	2
GPR176	4.02134e-14	-0.969952	0.053	0.096	8.67604e-10	2
CBLB	4.04594e-14	-0.918901	0.058	0.103	8.72912e-10	2
ANXA5	4.06276e-14	-0.169398	0.895	0.904	8.76541e-10	2
TMX2	4.11798e-14	0.239635	0.517	0.439	8.88454e-10	2
MRPL43	4.21757e-14	0.176022	0.702	0.622	9.09941e-10	2
BOLA2B	4.28166e-14	0.498378	0.166	0.117	9.23769e-10	2
NRGN	4.29334e-14	0.390982	0.265	0.205	9.26289e-10	2
TIPRL	4.37802e-14	0.182281	0.749	0.681	9.44558e-10	2
GLIS3	4.71074e-14	-0.624572	0.197	0.257	1.01634e-09	2
TNFSF13B	4.72029e-14	-2.11943	0.009	0.036	1.0184e-09	2
GLRX3	4.7211e-14	0.169113	0.706	0.618	1.01858e-09	2
JARID2	4.87882e-14	-0.562353	0.172	0.232	1.0526e-09	2
JMJD6	5.28163e-14	0.394436	0.266	0.206	1.13951e-09	2
AC025164.1	5.39397e-14	-1.16442	0.028	0.064	1.16375e-09	2
OASL	5.47332e-14	-2.32428	0.007	0.033	1.18087e-09	2
NCOA2	5.49102e-14	-0.847985	0.064	0.11	1.18469e-09	2
THRB	5.50444e-14	0.817774	0.076	0.044	1.18758e-09	2
GLYCTK	5.59085e-14	0.616809	0.116	0.075	1.20623e-09	2
POLR2G	5.70686e-14	0.21299	0.628	0.562	1.23125e-09	2
MDN1	5.87748e-14	0.442437	0.261	0.203	1.26807e-09	2
CAST	5.97487e-14	0.147927	0.883	0.859	1.28908e-09	2
CSTF2	6.13228e-14	0.427479	0.241	0.183	1.32304e-09	2
PXDN	6.21419e-14	0.704575	0.093	0.057	1.34071e-09	2
MMP19	6.27417e-14	-1.79701	0.012	0.041	1.35365e-09	2
MRPL54	6.59005e-14	0.166437	0.81	0.743	1.4218e-09	2
ZYX	6.61756e-14	0.242425	0.537	0.47	1.42774e-09	2
CT45A5	6.73476e-14	0.875698	0.063	0.034	1.45302e-09	2
NCSTN	7.13929e-14	-0.628333	0.17	0.228	1.5403e-09	2
TEX30	7.19556e-14	0.239003	0.473	0.394	1.55244e-09	2
IFI16	7.20082e-14	-0.643063	0.466	0.498	1.55358e-09	2
ICA1	7.31348e-14	-1.12842	0.035	0.072	1.57788e-09	2
SDHAF1	7.36675e-14	-0.54105	0.136	0.194	1.58938e-09	2
AC244090.1	7.38871e-14	-0.708684	0.076	0.124	1.59411e-09	2
PALLD	7.55246e-14	-0.938988	0.149	0.204	1.62944e-09	2
SGF29	7.58416e-14	0.536025	0.152	0.105	1.63628e-09	2
PLXND1	7.70355e-14	-0.789767	0.094	0.145	1.66204e-09	2
PSMD3	7.75385e-14	0.22422	0.5	0.421	1.67289e-09	2
OXLD1	7.93353e-14	-0.317879	0.399	0.468	1.71166e-09	2
LINC02001	8.29587e-14	-0.507327	0.158	0.219	1.78983e-09	2
GRB2	8.65354e-14	0.201498	0.618	0.541	1.867e-09	2
NPC2	8.67819e-14	0.195481	0.639	0.562	1.87232e-09	2
TOP1MT	8.70451e-14	0.410505	0.248	0.189	1.878e-09	2
CARD16	8.92514e-14	-3.06739	0.003	0.025	1.9256e-09	2
PAK2	9.13743e-14	0.175443	0.696	0.615	1.9714e-09	2
ZEB1	9.22239e-14	0.328978	0.302	0.238	1.98973e-09	2
EPB41L2	9.53791e-14	0.324504	0.385	0.32	2.05781e-09	2
NATD1	9.56647e-14	-2.39627	0.005	0.03	2.06397e-09	2
IL21R	9.74208e-14	-3.49378	0.002	0.023	2.10185e-09	2
RBP4	9.79791e-14	-2.49238	0.016	0.046	2.1139e-09	2
RAB39A	1.00394e-13	1.00477	0.046	0.023	2.166e-09	2
PGM2L1	1.01355e-13	-1.23187	0.037	0.075	2.18673e-09	2
ILDR2	1.01471e-13	-4.94721	0	0.02	2.18924e-09	2
EXT2	1.01818e-13	-0.507802	0.162	0.223	2.19672e-09	2
CHEK2	1.02448e-13	0.719979	0.09	0.055	2.21032e-09	2
CEND1	1.02464e-13	-1.59454	0.016	0.046	2.21066e-09	2
WDR25	1.02998e-13	-0.827361	0.074	0.121	2.22218e-09	2
MAFK	1.03661e-13	-0.871305	0.056	0.1	2.23649e-09	2
SLC25A39	1.05043e-13	0.250882	0.494	0.423	2.26629e-09	2
BLM	1.07999e-13	0.410915	0.229	0.173	2.33007e-09	2
UTP4	1.10159e-13	0.340245	0.385	0.321	2.37669e-09	2
CCSER2	1.11232e-13	-0.42274	0.283	0.348	2.39983e-09	2
LIMCH1	1.13061e-13	0.205474	0.507	0.428	2.43929e-09	2
AL445647.1	1.13925e-13	0.561513	0.136	0.092	2.45794e-09	2
MRPS10	1.14291e-13	0.231485	0.529	0.453	2.46582e-09	2
MYO18A	1.19833e-13	0.503505	0.162	0.114	2.5854e-09	2
ROS1	1.22216e-13	-3.23731	0.003	0.025	2.63681e-09	2
SYT14	1.22636e-13	-0.749348	0.077	0.125	2.64588e-09	2
ZBTB14	1.22792e-13	-1.1903	0.028	0.063	2.64923e-09	2
HS3ST1	1.23054e-13	0.930469	0.056	0.03	2.65488e-09	2
AC073611.1	1.23722e-13	-0.619568	0.11	0.163	2.6693e-09	2
FHL1	1.25942e-13	-1.28448	0.031	0.067	2.7172e-09	2
PAF1	1.27127e-13	0.354243	0.327	0.264	2.74277e-09	2
HLA-DPB1	1.2784e-13	-0.42739	0.337	0.399	2.75816e-09	2
F2RL2	1.29782e-13	-1.8314	0.015	0.044	2.80005e-09	2
YBX3	1.29951e-13	0.135245	0.916	0.885	2.8037e-09	2
TMC7	1.32475e-13	-1.05567	0.042	0.081	2.85816e-09	2
PLD3	1.33134e-13	-0.614149	0.141	0.197	2.87236e-09	2
WWC3	1.34112e-13	-0.65605	0.103	0.154	2.89347e-09	2
TTC4	1.34114e-13	0.552464	0.141	0.097	2.89351e-09	2
RIOK3	1.38717e-13	-0.399702	0.318	0.382	2.99282e-09	2
ATP10D	1.4075e-13	-0.766754	0.08	0.128	3.03668e-09	2
MUM1	1.4091e-13	0.417876	0.239	0.182	3.04013e-09	2
ESF1	1.41747e-13	0.19378	0.625	0.546	3.0582e-09	2
TET1	1.47163e-13	0.756147	0.084	0.051	3.17504e-09	2
PRNP	1.55104e-13	-0.373414	0.478	0.528	3.34636e-09	2
DRAIC	1.5801e-13	-4.54955	0.005	0.028	3.40907e-09	2
RCCD1	1.58529e-13	0.445575	0.222	0.168	3.42026e-09	2
WDR5	1.62671e-13	0.34256	0.355	0.292	3.50962e-09	2
RGCC	1.68576e-13	-2.76961	0.005	0.028	3.63702e-09	2
TMEM106C	1.72365e-13	0.2048	0.571	0.496	3.71878e-09	2
CHIC2	1.75687e-13	-0.400712	0.242	0.308	3.79044e-09	2
GPNMB	1.76172e-13	-0.64542	0.267	0.324	3.80091e-09	2
NR1D1	1.83876e-13	-0.828459	0.073	0.12	3.96712e-09	2
TMEM41B	1.89781e-13	-0.524034	0.144	0.202	4.09452e-09	2
PRAME	1.99019e-13	0.357468	0.337	0.275	4.29383e-09	2
ZNF207	2.01842e-13	0.147414	0.79	0.738	4.35474e-09	2
RABEP1	2.02772e-13	0.216599	0.594	0.524	4.3748e-09	2
RARA-AS1	2.05263e-13	-1.10633	0.036	0.073	4.42855e-09	2
IER3	2.08608e-13	-0.321801	0.727	0.723	4.50072e-09	2
MRPS18A	2.09891e-13	0.308569	0.358	0.292	4.52839e-09	2
NIF3L1	2.10925e-13	0.50364	0.174	0.125	4.55072e-09	2
LINC01133	2.14042e-13	-4.15074	0.001	0.021	4.61795e-09	2
FUCA1	2.24459e-13	-0.751579	0.074	0.121	4.84269e-09	2
CUL4A	2.27516e-13	0.244081	0.443	0.37	4.90866e-09	2
LITAF	2.28401e-13	-0.391958	0.261	0.327	4.92776e-09	2
MFAP2	2.32673e-13	-0.46591	0.322	0.381	5.01992e-09	2
LINC01579	2.34904e-13	-0.754121	0.085	0.133	5.06805e-09	2
PXMP2	2.3827e-13	0.291435	0.381	0.313	5.14068e-09	2
FERMT1	2.51174e-13	-1.5106	0.462	0.49	5.41908e-09	2
MRPL2	2.51963e-13	0.331727	0.341	0.277	5.43609e-09	2
NUP88	2.57281e-13	0.312394	0.348	0.283	5.55083e-09	2
NOTCH2NL	2.59355e-13	0.751971	0.083	0.05	5.59557e-09	2
ABHD2	2.59406e-13	-0.676553	0.141	0.196	5.59668e-09	2
NPAS2	2.6313e-13	0.300518	0.364	0.297	5.67703e-09	2
JAKMIP2	2.71667e-13	-1.29732	0.024	0.057	5.86121e-09	2
FYB1	2.75056e-13	-2.3328	0.006	0.03	5.93433e-09	2
NCBP2-AS2	2.75508e-13	-0.349551	0.315	0.382	5.94408e-09	2
SRSF10	2.79551e-13	0.146183	0.833	0.778	6.03131e-09	2
LRRC73	2.82518e-13	-1.76112	0.011	0.037	6.09533e-09	2
PPP4R2	2.89682e-13	0.217985	0.574	0.504	6.2499e-09	2
ING1	2.91489e-13	0.383308	0.3	0.241	6.28887e-09	2
CTHRC1	2.92746e-13	-0.558331	0.249	0.307	6.316e-09	2
SVIL	2.93706e-13	-0.443592	0.228	0.291	6.33671e-09	2
NFKBIZ	2.94777e-13	-0.72543	0.107	0.157	6.35982e-09	2
GTF2H3	2.9553e-13	0.219525	0.548	0.475	6.37605e-09	2
SLC44A1	2.96043e-13	-0.410445	0.252	0.317	6.38712e-09	2
SLC1A1	2.98424e-13	0.685314	0.113	0.074	6.43849e-09	2
RHOBTB1	2.98592e-13	-2.64034	0.004	0.027	6.44213e-09	2
PRKG1	3.00329e-13	-1.87392	0.01	0.037	6.4796e-09	2
ATP6AP1	3.11448e-13	-0.443143	0.268	0.331	6.71949e-09	2
PROS1	3.14741e-13	-1.46305	0.018	0.048	6.79055e-09	2
PDIA4	3.15069e-13	0.231784	0.572	0.505	6.79761e-09	2
ARSD	3.16606e-13	-0.642637	0.111	0.163	6.83078e-09	2
BMP1	3.24962e-13	-0.791626	0.098	0.147	7.01105e-09	2
KTI12	3.2733e-13	-0.681429	0.084	0.133	7.06214e-09	2
MASTL	3.28361e-13	0.4592	0.178	0.129	7.08439e-09	2
NAMPT	3.29137e-13	-0.490001	0.418	0.464	7.10114e-09	2
LRRC17	3.30493e-13	-2.33042	0.01	0.036	7.1304e-09	2
CSNK2A1	3.39409e-13	0.186664	0.695	0.626	7.32275e-09	2
DRAM1	3.41198e-13	-0.693991	0.095	0.145	7.36134e-09	2
TGS1	3.42899e-13	0.187384	0.597	0.518	7.39805e-09	2
ZNF574	3.43943e-13	0.601127	0.126	0.085	7.42057e-09	2
FZD2	3.53887e-13	0.593633	0.119	0.079	7.63512e-09	2
MPDU1	3.55689e-13	0.265733	0.451	0.382	7.67399e-09	2
ERN1	3.55941e-13	-1.30088	0.022	0.054	7.67942e-09	2
B3GAT3	3.56527e-13	-0.354971	0.466	0.515	7.69206e-09	2
C16orf87	3.57752e-13	-0.510709	0.207	0.266	7.7185e-09	2
ETV5	3.6485e-13	0.28444	0.374	0.307	7.87164e-09	2
SKP2	3.70442e-13	0.325049	0.32	0.257	7.99228e-09	2
ELAVL1	3.71511e-13	0.211261	0.533	0.458	8.01536e-09	2
BAIAP2L1	3.72397e-13	0.489419	0.182	0.133	8.03446e-09	2
AC003092.1	3.75778e-13	-1.85048	0.014	0.042	8.10742e-09	2
SH3PXD2B	3.79681e-13	-0.854698	0.056	0.098	8.19162e-09	2
ADSL	4.05788e-13	0.409593	0.258	0.202	8.75488e-09	2
PTOV1	4.06122e-13	0.375816	0.3	0.24	8.76209e-09	2
PWWP2A	4.08477e-13	0.467833	0.197	0.146	8.81289e-09	2
SMARCA5	4.27674e-13	0.160843	0.706	0.627	9.22706e-09	2
ZNF724	4.31345e-13	0.630163	0.104	0.067	9.30627e-09	2
PLCG2	4.34289e-13	0.348629	0.238	0.182	9.36979e-09	2
MFSD12	4.34428e-13	-0.280477	0.636	0.666	9.37278e-09	2
LINC00518	4.50447e-13	-4.53314	0.001	0.02	9.7184e-09	2
GATA3	4.76304e-13	0.752407	0.077	0.046	1.02763e-08	2
CAPRIN1	4.77642e-13	0.163369	0.803	0.747	1.03051e-08	2
RAVER1	4.89569e-13	0.910602	0.055	0.029	1.05625e-08	2
TMCC3	4.93971e-13	-1.33184	0.024	0.057	1.06574e-08	2
TTF1	4.97045e-13	0.260408	0.47	0.403	1.07237e-08	2
RHBDF1	5.14909e-13	-0.733341	0.085	0.133	1.11092e-08	2
AC040170.1	5.17712e-13	-3.40955	0.002	0.022	1.11696e-08	2
COL7A1	5.26229e-13	-0.740677	0.086	0.133	1.13534e-08	2
APH1B	5.29203e-13	-1.24664	0.024	0.056	1.14176e-08	2
RAC3	5.31121e-13	0.613577	0.117	0.078	1.14589e-08	2
GATAD2A	5.50725e-13	0.211636	0.566	0.492	1.18819e-08	2
CCDC71L	5.52509e-13	-0.557731	0.143	0.198	1.19204e-08	2
FBXL17	5.53259e-13	-0.773478	0.073	0.119	1.19366e-08	2
NSMCE1	5.86012e-13	0.319837	0.399	0.338	1.26432e-08	2
TBXAS1	5.8756e-13	0.442756	0.188	0.137	1.26766e-08	2
MYC	5.96985e-13	-0.909013	0.052	0.093	1.28799e-08	2
AL354719.2	6.0171e-13	0.689403	0.097	0.062	1.29819e-08	2
PTPN1	6.06091e-13	0.219167	0.561	0.491	1.30764e-08	2
PHF20L1	6.07633e-13	0.203567	0.586	0.512	1.31097e-08	2
CHFR	6.13102e-13	-0.700291	0.088	0.136	1.32277e-08	2
GAA	6.1878e-13	-0.841415	0.067	0.111	1.33502e-08	2
HRCT1	6.33734e-13	-0.843331	0.078	0.124	1.36728e-08	2
SORCS2	6.42247e-13	-2.63534	0.004	0.027	1.38565e-08	2
ATP5MPL	6.46503e-13	0.122343	0.948	0.931	1.39483e-08	2
EMP3	6.53676e-13	-0.228764	0.886	0.891	1.41031e-08	2
HSPA4L	6.55773e-13	0.64698	0.106	0.069	1.41483e-08	2
SUMO1	6.5879e-13	-0.230631	0.727	0.742	1.42134e-08	2
PXDC1	6.7799e-13	-0.553903	0.136	0.191	1.46276e-08	2
NFKBID	6.89853e-13	0.800203	0.063	0.036	1.48836e-08	2
CNOT1	6.95318e-13	0.29064	0.444	0.382	1.50015e-08	2
INAFM1	7.05059e-13	-0.698583	0.089	0.137	1.52116e-08	2
ETV1	7.24357e-13	0.393408	0.273	0.216	1.5628e-08	2
NSUN2	7.36972e-13	0.290714	0.418	0.354	1.59002e-08	2
CKLF	7.44355e-13	0.151941	0.751	0.677	1.60595e-08	2
PAXBP1	7.57555e-13	0.303726	0.37	0.307	1.63442e-08	2
CLIP3	7.5817e-13	-1.25414	0.024	0.057	1.63575e-08	2
LAMB1	7.80469e-13	0.24691	0.443	0.376	1.68386e-08	2
FGF5	7.95315e-13	-3.34907	0.002	0.023	1.71589e-08	2
PI15	7.96499e-13	-2.82943	0.01	0.035	1.71845e-08	2
CISD2	8.04188e-13	0.167912	0.644	0.563	1.73504e-08	2
ROPN1	8.47008e-13	0.860344	0.061	0.034	1.82742e-08	2
WAC-AS1	8.54073e-13	-0.425169	0.222	0.284	1.84266e-08	2
SUMF1	8.5478e-13	-0.845778	0.063	0.106	1.84419e-08	2
NIP7	8.64358e-13	0.18354	0.62	0.539	1.86485e-08	2
SUSD4	8.90968e-13	-4.14122	0.001	0.02	1.92226e-08	2
PDHB	9.20433e-13	0.219815	0.538	0.464	1.98584e-08	2
CYBRD1	9.47276e-13	-0.899807	0.051	0.091	2.04375e-08	2
HEBP2	9.51178e-13	-0.537695	0.333	0.387	2.05217e-08	2
UGCG	9.63543e-13	-0.456054	0.301	0.362	2.07884e-08	2
DNASE1L1	9.68607e-13	-0.841113	0.059	0.101	2.08977e-08	2
BTG2	9.7411e-13	-1.10686	0.037	0.073	2.10164e-08	2
AC026401.3	9.83142e-13	0.546284	0.138	0.095	2.12113e-08	2
SLC16A3	9.85402e-13	-0.961514	0.041	0.079	2.12601e-08	2
CPSF3	1.01572e-12	0.349594	0.358	0.299	2.19141e-08	2
TRAPPC6A	1.03365e-12	-1.03066	0.039	0.075	2.23009e-08	2
ECHS1	1.07508e-12	0.151381	0.801	0.734	2.31949e-08	2
AC104958.2	1.0764e-12	-1.89074	0.01	0.035	2.32234e-08	2
PFKP	1.09487e-12	0.289025	0.42	0.357	2.36218e-08	2
TMEM255B	1.0959e-12	-0.863788	0.05	0.09	2.3644e-08	2
KHDC4	1.10068e-12	-0.387098	0.286	0.348	2.37472e-08	2
DALRD3	1.1041e-12	-0.537908	0.145	0.201	2.38209e-08	2
PLAUR	1.11534e-12	0.237574	0.41	0.341	2.40635e-08	2
ME2	1.12027e-12	0.293339	0.363	0.299	2.41699e-08	2
ZW10	1.13319e-12	0.415956	0.24	0.185	2.44487e-08	2
MELTF	1.18402e-12	-0.501814	0.21	0.268	2.55452e-08	2
TRMT10C	1.19368e-12	0.193078	0.625	0.549	2.57536e-08	2
NFASC	1.24406e-12	-1.59341	0.015	0.043	2.68405e-08	2
H1FX-AS1	1.25344e-12	1.01942	0.045	0.023	2.70429e-08	2
RNF103	1.28946e-12	-0.954346	0.044	0.081	2.78202e-08	2
HNRNPH2	1.30746e-12	-0.484419	0.144	0.2	2.82085e-08	2
EFHD2	1.33342e-12	0.188341	0.617	0.544	2.87686e-08	2
LRRC42	1.3394e-12	-0.611172	0.096	0.145	2.88975e-08	2
RASSF4	1.33945e-12	-1.86118	0.01	0.036	2.88986e-08	2
GNB1L	1.39712e-12	0.608469	0.11	0.073	3.01428e-08	2
BCL2	1.41719e-12	0.714606	0.078	0.047	3.05758e-08	2
RTKN2	1.42233e-12	0.433441	0.161	0.115	3.06868e-08	2
ZBTB41	1.46223e-12	-0.590677	0.124	0.176	3.15476e-08	2
GTPBP6	1.47003e-12	0.29056	0.374	0.31	3.17159e-08	2
DAPK3	1.48093e-12	-0.543068	0.126	0.179	3.19511e-08	2
PITPNA	1.48378e-12	0.275798	0.456	0.393	3.20126e-08	2
RSRP1	1.53398e-12	-0.524254	0.273	0.329	3.30955e-08	2
RBM10	1.55757e-12	0.294508	0.391	0.329	3.36046e-08	2
MAFF	1.59612e-12	-0.701623	0.083	0.129	3.44363e-08	2
TMEM129	1.60335e-12	-0.970749	0.04	0.077	3.45923e-08	2
LIX1L	1.61812e-12	0.328259	0.331	0.27	3.49109e-08	2
FNDC3B	1.65734e-12	-0.494409	0.24	0.297	3.57571e-08	2
NECTIN4	1.66113e-12	-3.55435	0.002	0.021	3.58389e-08	2
NSD1	1.66779e-12	0.194127	0.547	0.471	3.59825e-08	2
TPRKB	1.68921e-12	0.135577	0.854	0.788	3.64448e-08	2
ELOA	1.69625e-12	0.20555	0.547	0.476	3.65965e-08	2
RAB5IF	1.78655e-12	0.166594	0.725	0.648	3.85449e-08	2
EMC4	1.80707e-12	0.179674	0.695	0.629	3.89875e-08	2
MLF2	1.84671e-12	0.16327	0.786	0.722	3.98427e-08	2
ADGRG1	1.86827e-12	-0.442413	0.247	0.308	4.0308e-08	2
MIR22HG	1.87182e-12	-0.490619	0.122	0.176	4.03845e-08	2
SUV39H1	1.95859e-12	0.554912	0.143	0.101	4.22565e-08	2
TIAL1	2.06522e-12	0.210498	0.554	0.484	4.45571e-08	2
ENDOG	2.17144e-12	0.278322	0.422	0.358	4.68488e-08	2
MICALL2	2.20035e-12	-0.882057	0.05	0.089	4.74725e-08	2
PTGS2	2.20836e-12	-3.22212	0.003	0.023	4.76455e-08	2
FIBP	2.23127e-12	0.152711	0.891	0.857	4.81396e-08	2
SRP68	2.25086e-12	0.258318	0.419	0.353	4.85623e-08	2
STRA6	2.30275e-12	-0.789022	0.072	0.116	4.96819e-08	2
NDUFAF2	2.43543e-12	0.149421	0.747	0.666	5.25443e-08	2
UBQLN1	2.46711e-12	0.190045	0.587	0.513	5.32279e-08	2
MRPS9	2.47274e-12	0.387914	0.269	0.213	5.33495e-08	2
TRIM47	2.52412e-12	-0.608179	0.1	0.148	5.44579e-08	2
IFIT2	2.58558e-12	-2.76531	0.004	0.024	5.57838e-08	2
ZNF106	2.58653e-12	0.17081	0.656	0.582	5.58044e-08	2
STC2	2.59848e-12	-0.680882	0.076	0.121	5.60621e-08	2
MNAT1	2.61853e-12	0.272166	0.442	0.377	5.64948e-08	2
NT5DC2	2.62721e-12	0.217984	0.475	0.402	5.6682e-08	2
HSD11B1L	2.63346e-12	-0.461093	0.17	0.227	5.68169e-08	2
VTA1	2.64587e-12	0.269695	0.432	0.369	5.70846e-08	2
TBC1D19	2.68929e-12	-0.773533	0.07	0.113	5.80214e-08	2
RBM42	2.73927e-12	0.265843	0.424	0.36	5.90998e-08	2
CXCL2	2.8502e-12	-1.98969	0.01	0.034	6.1493e-08	2
PUS3	2.85952e-12	-0.541717	0.116	0.167	6.16941e-08	2
AC068580.4	3.0174e-12	-3.36006	0.002	0.021	6.51003e-08	2
POLH	3.04578e-12	0.658783	0.101	0.066	6.57127e-08	2
NRBF2	3.06656e-12	-0.431391	0.201	0.26	6.6161e-08	2
CAPN1	3.0777e-12	-0.510706	0.141	0.195	6.64014e-08	2
HSD17B4	3.07915e-12	0.337397	0.346	0.287	6.64327e-08	2
RMND5A	3.10445e-12	-0.514802	0.139	0.193	6.69786e-08	2
JMY	3.1386e-12	-0.631428	0.103	0.151	6.77152e-08	2
STUB1	3.1423e-12	-0.184723	0.865	0.879	6.77951e-08	2
DBI	3.18618e-12	0.12566	0.907	0.873	6.87419e-08	2
TRIM58	3.24141e-12	-0.703315	0.223	0.276	6.99333e-08	2
ZNF117	3.27734e-12	-2.00563	0.008	0.031	7.07086e-08	2
PRCP	3.31825e-12	-0.571696	0.147	0.2	7.15913e-08	2
LGALS3	3.37261e-12	-0.383172	0.32	0.38	7.2764e-08	2
SCP2	3.39348e-12	-0.387062	0.322	0.38	7.32143e-08	2
MAFB	3.40655e-12	-2.74508	0.005	0.026	7.34963e-08	2
NDUFS7	3.41166e-12	0.205941	0.624	0.558	7.36066e-08	2
EIF4G3	3.41328e-12	0.196791	0.565	0.496	7.36416e-08	2
DBNDD1	3.46176e-12	-0.757981	0.099	0.146	7.46875e-08	2
DIP2B	3.47316e-12	-0.509545	0.161	0.216	7.49334e-08	2
CLIC3	3.5446e-12	-3.94939	0.001	0.019	7.64747e-08	2
MECOM	3.58848e-12	0.664659	0.087	0.055	7.74216e-08	2
ZSCAN18	3.62756e-12	-1.75615	0.011	0.035	7.82646e-08	2
MEF2C	3.69144e-12	-1.29659	0.095	0.137	7.96428e-08	2
ITGB7	3.69367e-12	-2.42219	0.005	0.027	7.9691e-08	2
LGALS8	3.72363e-12	-0.438585	0.177	0.235	8.03374e-08	2
TRMT10A	3.75546e-12	0.506575	0.142	0.1	8.1024e-08	2
POLR2H	3.79437e-12	0.152192	0.72	0.645	8.18635e-08	2
SBDS	4.06609e-12	0.162007	0.704	0.626	8.7726e-08	2
GATA2-AS1	4.09394e-12	-1.01372	0.037	0.072	8.83268e-08	2
AC008124.1	4.12858e-12	-0.820583	0.052	0.091	8.9074e-08	2
MMAB	4.13591e-12	0.330407	0.338	0.279	8.92323e-08	2
HHLA3	4.20041e-12	-0.639893	0.089	0.135	9.06238e-08	2
SPRY2	4.27301e-12	0.134068	0.545	0.462	9.21902e-08	2
AIG1	4.2808e-12	-0.449859	0.167	0.223	9.23583e-08	2
MAN1B1	4.32941e-12	-0.578246	0.142	0.194	9.3407e-08	2
TSPAN14	4.35577e-12	0.320703	0.33	0.27	9.39756e-08	2
PSMD4	4.36432e-12	0.147945	0.813	0.759	9.41603e-08	2
FKBP10	4.37933e-12	-0.441318	0.309	0.363	9.44841e-08	2
FOXD1	4.46119e-12	-0.397524	0.212	0.273	9.62501e-08	2
PAPOLA	4.52682e-12	0.174822	0.625	0.552	9.76661e-08	2
C3orf14	4.53273e-12	0.166558	0.558	0.478	9.77937e-08	2
COX7A2L	4.56928e-12	-0.242124	0.649	0.676	9.85821e-08	2
SMC6	4.57503e-12	0.233966	0.48	0.415	9.87064e-08	2
PCM1	4.6393e-12	0.209184	0.541	0.474	1.00093e-07	2
IPO4	4.67161e-12	0.374233	0.241	0.187	1.0079e-07	2
PRMT2	4.68535e-12	0.22145	0.498	0.431	1.01086e-07	2
PPP2CA	4.70109e-12	0.175867	0.652	0.581	1.01426e-07	2
PSMB10	4.75692e-12	-0.649367	0.099	0.146	1.02631e-07	2
MIB1	4.78577e-12	-0.64404	0.119	0.168	1.03253e-07	2
PPWD1	4.85197e-12	0.382166	0.238	0.184	1.04681e-07	2
GPC1	4.8987e-12	-0.741389	0.088	0.134	1.05689e-07	2
GEMIN5	4.90899e-12	0.385555	0.281	0.226	1.05911e-07	2
PSMG3	4.91136e-12	0.177009	0.656	0.588	1.05963e-07	2
CD96	5.20289e-12	0.181016	0.55	0.472	1.12252e-07	2
FAM19A2	5.22697e-12	-1.81566	0.01	0.035	1.12772e-07	2
TMF1	5.26239e-12	-0.343137	0.325	0.387	1.13536e-07	2
RCC2	5.28275e-12	0.20133	0.578	0.51	1.13975e-07	2
SPCS2	5.30676e-12	0.162692	0.82	0.783	1.14493e-07	2
ACSL5	5.385e-12	-2.46541	0.004	0.025	1.16181e-07	2
ETFA	5.43446e-12	0.173168	0.604	0.527	1.17249e-07	2
ART3	5.47687e-12	1.03171	0.039	0.019	1.18164e-07	2
LHB	5.53171e-12	-3.80971	0.001	0.019	1.19347e-07	2
TMEM50A	5.54153e-12	-0.255911	0.621	0.649	1.19558e-07	2
CASC3	5.6267e-12	0.247677	0.45	0.385	1.21396e-07	2
AIP	5.68539e-12	0.209717	0.532	0.464	1.22662e-07	2
COL1A1	5.74634e-12	-3.47924	0.008	0.032	1.23977e-07	2
LARP4	5.75414e-12	0.201614	0.582	0.513	1.24146e-07	2
VPS39	5.78033e-12	-0.731602	0.075	0.119	1.24711e-07	2
TXK	5.79342e-12	0.970839	0.042	0.021	1.24993e-07	2
NDUFA4L2	5.79841e-12	-1.10142	0.03	0.062	1.25101e-07	2
TMED2	5.92594e-12	-0.272009	0.605	0.634	1.27852e-07	2
GNB3	6.04161e-12	0.988762	0.043	0.022	1.30348e-07	2
TBL3	6.22304e-12	0.447803	0.191	0.143	1.34262e-07	2
TRIM69	6.3212e-12	-0.782353	0.065	0.106	1.3638e-07	2
IRF7	6.59835e-12	-1.19352	0.025	0.056	1.42359e-07	2
ARIH2	6.64249e-12	0.175341	0.626	0.554	1.43312e-07	2
HAUS7	6.67754e-12	0.779196	0.063	0.037	1.44068e-07	2
AR	6.77902e-12	0.571116	0.109	0.073	1.46257e-07	2
PRELP	6.80274e-12	-2.49769	0.009	0.033	1.46769e-07	2
AC016831.1	6.84365e-12	-0.842808	0.058	0.097	1.47652e-07	2
VDAC2	6.90472e-12	0.131305	0.786	0.718	1.48969e-07	2
POLR1B	7.02011e-12	0.351353	0.281	0.225	1.51459e-07	2
PODXL2	7.02311e-12	0.602673	0.103	0.068	1.51524e-07	2
OXA1L	7.08802e-12	0.311009	0.364	0.305	1.52924e-07	2
LRRC7	7.12438e-12	-1.99028	0.011	0.035	1.53709e-07	2
PDZD2	7.12511e-12	1.08063	0.036	0.018	1.53724e-07	2
UBA7	7.2241e-12	-2.69567	0.003	0.023	1.5586e-07	2
FANCB	7.31697e-12	0.298658	0.319	0.259	1.57864e-07	2
ROCK2	7.36216e-12	0.204199	0.699	0.63	1.58839e-07	2
MEGF9	7.50569e-12	-0.973205	0.053	0.091	1.61935e-07	2
ZNF100	7.70003e-12	0.547175	0.119	0.081	1.66128e-07	2
AC023043.1	7.73367e-12	-0.57318	0.145	0.198	1.66854e-07	2
PJA1	7.76439e-12	-0.914889	0.043	0.078	1.67517e-07	2
TWIST1	7.83869e-12	0.376063	0.254	0.2	1.6912e-07	2
LRMDA	7.93411e-12	-1.31075	0.02	0.049	1.71178e-07	2
TJP2	7.9564e-12	0.980915	0.04	0.02	1.71659e-07	2
GRK6	8.07708e-12	0.444469	0.233	0.182	1.74263e-07	2
TPBG	8.11995e-12	-0.520511	0.137	0.189	1.75188e-07	2
PLAT	8.26502e-12	-0.671844	0.203	0.256	1.78318e-07	2
ZC3H15	8.37079e-12	0.122941	0.848	0.796	1.806e-07	2
EAF1	8.4608e-12	-0.568447	0.109	0.158	1.82542e-07	2
KDM4D	8.53679e-12	0.908864	0.05	0.027	1.84181e-07	2
DLX5	8.57401e-12	-2.88649	0.003	0.023	1.84984e-07	2
XPO5	8.60194e-12	0.406454	0.229	0.177	1.85587e-07	2
SERPINB2	8.64219e-12	-3.47328	0.002	0.02	1.86455e-07	2
CDKN2AIPNL	8.80841e-12	0.23954	0.436	0.371	1.90041e-07	2
FAM192A	8.80941e-12	0.223668	0.505	0.44	1.90063e-07	2
MIB2	8.91848e-12	-0.562318	0.104	0.153	1.92416e-07	2
KLF3	9.06092e-12	-0.541188	0.197	0.251	1.95489e-07	2
TLN2	9.11546e-12	-0.755258	0.089	0.134	1.96666e-07	2
AC104825.1	9.24456e-12	-3.08187	0.002	0.021	1.99451e-07	2
MRPS18C	9.28692e-12	0.151281	0.778	0.712	2.00365e-07	2
JDP2	9.34628e-12	-1.13467	0.027	0.058	2.01646e-07	2
TUBA4A	9.41994e-12	-2.75081	0.004	0.023	2.03235e-07	2
FAM13C	9.43286e-12	-4.76824	0	0.017	2.03514e-07	2
GDA	9.50111e-12	-0.314745	0.273	0.336	2.04986e-07	2
QSOX1	9.83667e-12	-0.457359	0.222	0.278	2.12226e-07	2
SPECC1	9.91584e-12	-0.5115	0.129	0.18	2.13934e-07	2
CPLANE1	9.94795e-12	-0.613636	0.102	0.149	2.14627e-07	2
NIT1	1.01109e-11	-0.567581	0.124	0.174	2.18144e-07	2
C19orf66	1.02413e-11	-0.599933	0.106	0.153	2.20956e-07	2
TFPT	1.0379e-11	-0.308388	0.549	0.581	2.23927e-07	2
PLXNB2	1.0384e-11	-0.591776	0.115	0.163	2.24034e-07	2
ZC3H6	1.06855e-11	-1.15074	0.023	0.052	2.30539e-07	2
ANKRA2	1.10241e-11	-0.736806	0.065	0.106	2.37844e-07	2
P2RX6	1.11379e-11	-2.69359	0.003	0.023	2.40301e-07	2
RUNX1T1	1.11901e-11	-1.22628	0.027	0.057	2.41427e-07	2
TNFRSF9	1.12814e-11	-3.33355	0.002	0.02	2.43396e-07	2
RTL8C	1.14166e-11	-0.46286	0.398	0.444	2.46313e-07	2
NUDT16	1.17159e-11	0.346874	0.299	0.243	2.52769e-07	2
ISCA2	1.1727e-11	0.351442	0.328	0.272	2.53011e-07	2
CDK18	1.20591e-11	-1.58464	0.013	0.038	2.60175e-07	2
MPP4	1.20784e-11	0.666591	0.08	0.05	2.60593e-07	2
CYP4V2	1.23164e-11	-0.959767	0.04	0.075	2.65726e-07	2
PKD1	1.23851e-11	-0.500602	0.154	0.207	2.67208e-07	2
PDE4A	1.26164e-11	-0.63686	0.094	0.139	2.72198e-07	2
TDP1	1.28128e-11	0.532421	0.13	0.09	2.76435e-07	2
SMCO4	1.29594e-11	-0.681058	0.085	0.129	2.79599e-07	2
ADAMTS5	1.31601e-11	-5.24409	0.001	0.019	2.83929e-07	2
SSBP4	1.32169e-11	0.196023	0.536	0.465	2.85155e-07	2
BCKDK	1.32751e-11	0.285681	0.389	0.329	2.8641e-07	2
INSIG1	1.3431e-11	-0.826826	0.066	0.107	2.89773e-07	2
ING4	1.35528e-11	-0.615205	0.099	0.145	2.92401e-07	2
TAF11	1.38121e-11	0.251497	0.43	0.368	2.97996e-07	2
PQLC3	1.38701e-11	-1.62925	0.012	0.036	2.99247e-07	2
DNAJB2	1.40495e-11	-0.732281	0.08	0.122	3.03118e-07	2
DEPP1	1.41658e-11	-5.72809	0	0.016	3.05627e-07	2
LINC02302	1.43549e-11	-3.52809	0.001	0.019	3.09706e-07	2
LAMP1	1.4359e-11	-0.438698	0.356	0.405	3.09795e-07	2
NUP50	1.44109e-11	0.264803	0.408	0.346	3.10914e-07	2
ATL3	1.49763e-11	-0.46719	0.193	0.248	3.23113e-07	2
ALG3	1.50465e-11	0.28989	0.398	0.339	3.24629e-07	2
TTC3	1.5048e-11	-0.573469	0.446	0.474	3.24661e-07	2
FGFR4	1.51792e-11	-1.73199	0.011	0.034	3.27491e-07	2
SNHG21	1.60048e-11	-0.404373	0.178	0.234	3.45303e-07	2
MFSD14C	1.61923e-11	-0.408566	0.189	0.246	3.49349e-07	2
GCSH	1.62856e-11	0.144624	0.738	0.658	3.51361e-07	2
ZNF506	1.64271e-11	-0.762283	0.062	0.102	3.54414e-07	2
TIGAR	1.64903e-11	-0.417605	0.176	0.232	3.55778e-07	2
ADM5	1.6958e-11	0.703219	0.072	0.044	3.65868e-07	2
P4HA2	1.7364e-11	-0.540452	0.15	0.202	3.74627e-07	2
C19orf12	1.74063e-11	-0.449723	0.164	0.218	3.75541e-07	2
ARHGAP33	1.80888e-11	0.856921	0.053	0.029	3.90266e-07	2
CUL3	1.8317e-11	0.26726	0.418	0.356	3.9519e-07	2
LIG3	1.84423e-11	0.396272	0.255	0.203	3.97892e-07	2
TRIM38	1.85165e-11	-0.518626	0.136	0.187	3.99494e-07	2
TM4SF18	1.86942e-11	0.694712	0.089	0.058	4.03328e-07	2
DCTN1	1.87239e-11	0.198253	0.469	0.4	4.03969e-07	2
LINC01632	1.89795e-11	-4.28594	0.001	0.018	4.09482e-07	2
RWDD4	1.91333e-11	0.196125	0.55	0.479	4.12802e-07	2
ZNF274	1.93033e-11	-0.696661	0.065	0.106	4.16468e-07	2
CHTOP	1.95085e-11	0.212704	0.529	0.462	4.20896e-07	2
MAP3K2	1.9734e-11	-0.390837	0.244	0.302	4.25761e-07	2
LINC01291	1.98684e-11	0.470731	0.14	0.099	4.28661e-07	2
FMNL3	1.98746e-11	-0.589641	0.132	0.182	4.28795e-07	2
LTBP4	1.99258e-11	-0.572287	0.121	0.17	4.29899e-07	2
SNRPA1	2.02942e-11	0.145212	0.709	0.631	4.37847e-07	2
FAM174A	2.04193e-11	-0.530925	0.111	0.159	4.40547e-07	2
GTF3A	2.07167e-11	0.173968	0.832	0.789	4.46962e-07	2
CDCP1	2.07355e-11	-1.11066	0.043	0.078	4.47369e-07	2
TRPV4	2.09196e-11	-0.799897	0.065	0.104	4.5134e-07	2
NUDCD1	2.09847e-11	0.273028	0.398	0.339	4.52746e-07	2
POP7	2.10591e-11	0.135417	0.743	0.657	4.5435e-07	2
CLMP	2.13066e-11	-0.530499	0.16	0.213	4.59691e-07	2
IGFBP3	2.13593e-11	-1.5099	0.152	0.201	4.60827e-07	2
LRP8	2.13837e-11	0.378527	0.274	0.221	4.61353e-07	2
KDELR2	2.19493e-11	-0.267085	0.638	0.662	4.73557e-07	2
TRIM25	2.21435e-11	-0.35378	0.323	0.38	4.77745e-07	2
NOL9	2.22464e-11	0.312231	0.35	0.293	4.79966e-07	2
PDP1	2.22912e-11	-0.403171	0.241	0.299	4.80933e-07	2
CISD3	2.28077e-11	0.174604	0.696	0.632	4.92077e-07	2
NNT-AS1	2.34956e-11	-0.389408	0.226	0.284	5.06917e-07	2
TRIM9	2.36315e-11	-1.34465	0.026	0.056	5.0985e-07	2
ZNF714	2.39016e-11	0.416257	0.209	0.16	5.15677e-07	2
MAN2B2	2.40864e-11	-0.908484	0.045	0.08	5.19665e-07	2
AC002454.1	2.46903e-11	0.746998	0.065	0.038	5.32694e-07	2
HIST1H4E	2.50688e-11	-1.23751	0.023	0.051	5.4086e-07	2
XBP1	2.57295e-11	-0.369017	0.304	0.362	5.55113e-07	2
MAP3K13	2.58554e-11	-0.345029	0.248	0.308	5.57831e-07	2
CD274	2.63023e-11	-1.22474	0.024	0.053	5.67472e-07	2
TRAPPC2B	2.66139e-11	-0.479288	0.141	0.192	5.74196e-07	2
KRT15	2.6992e-11	-1.0001	0.044	0.078	5.82353e-07	2
MIA2	2.72403e-11	-0.548532	0.137	0.187	5.87708e-07	2
USP7	2.7807e-11	0.240738	0.487	0.428	5.99937e-07	2
SLC30A1	2.83597e-11	-0.625634	0.087	0.13	6.1186e-07	2
SLC7A8	2.85344e-11	-3.31785	0.002	0.019	6.1563e-07	2
ALDH7A1	2.8747e-11	0.322933	0.338	0.282	6.20218e-07	2
DLC1	2.92252e-11	-0.460033	0.149	0.202	6.30534e-07	2
XYLT1	2.92746e-11	-1.19432	0.024	0.053	6.31598e-07	2
MYD88	2.92939e-11	-0.602004	0.101	0.147	6.32016e-07	2
SUSD6	2.92977e-11	-1.36615	0.017	0.043	6.32099e-07	2
PTPN14	2.96311e-11	0.213443	0.497	0.428	6.3929e-07	2
LINC00665	3.01821e-11	0.289187	0.407	0.348	6.51178e-07	2
LPP	3.0339e-11	-0.480691	0.236	0.289	6.54563e-07	2
DTX2	3.06157e-11	0.485306	0.165	0.122	6.60534e-07	2
RPAP1	3.07498e-11	0.357032	0.262	0.208	6.63427e-07	2
LARP7	3.09899e-11	0.227016	0.469	0.405	6.68606e-07	2
LINC01089	3.13156e-11	-0.694258	0.08	0.123	6.75633e-07	2
TOM1L2	3.13392e-11	-0.677256	0.087	0.131	6.76144e-07	2
CTNNBIP1	3.15392e-11	0.316769	0.328	0.272	6.80458e-07	2
RRAGC	3.23741e-11	-0.421004	0.182	0.237	6.98472e-07	2
NLRC5	3.38633e-11	-0.985397	0.036	0.069	7.30601e-07	2
NDUFB1	3.40503e-11	0.155275	0.809	0.772	7.34636e-07	2
TMEM18	3.51362e-11	0.198873	0.519	0.451	7.58063e-07	2
CDC42EP1	3.54986e-11	-1.08543	0.029	0.059	7.65883e-07	2
NIPSNAP2	3.64913e-11	0.263792	0.409	0.348	7.873e-07	2
GLIPR1	3.6584e-11	-0.78268	0.103	0.147	7.89301e-07	2
NIPBL	3.67749e-11	0.254053	0.415	0.354	7.93418e-07	2
FAM133A	3.83188e-11	-0.672323	0.077	0.119	8.26729e-07	2
IGFL2-AS1	3.8583e-11	-3.11864	0.004	0.022	8.32428e-07	2
NALCN	3.93047e-11	0.945424	0.042	0.022	8.48e-07	2
SGTB	3.93434e-11	-0.698851	0.08	0.122	8.48835e-07	2
SLC37A2	3.97268e-11	-0.842216	0.05	0.086	8.57106e-07	2
COL6A1	3.98354e-11	0.340739	0.276	0.222	8.59449e-07	2
SERPINB8	4.03662e-11	-0.562333	0.177	0.227	8.709e-07	2
HDAC5	4.06897e-11	-0.531298	0.123	0.171	8.77879e-07	2
LINC00944	4.12838e-11	-1.8981	0.008	0.03	8.90698e-07	2
HBG2	4.13401e-11	0.782148	0.082	0.052	8.91912e-07	2
SRSF9	4.21375e-11	0.104969	0.94	0.913	9.09117e-07	2
PITPNC1	4.25969e-11	-0.438869	0.166	0.219	9.19029e-07	2
MAGI2	4.28297e-11	-0.966387	0.036	0.068	9.2405e-07	2
SBNO1	4.37074e-11	0.19796	0.517	0.447	9.42986e-07	2
PSMC2	4.50449e-11	0.223852	0.484	0.42	9.71844e-07	2
CHPF2	4.51999e-11	-0.642213	0.088	0.131	9.75188e-07	2
YDJC	4.59649e-11	0.255166	0.415	0.354	9.91694e-07	2
PPIE	4.59891e-11	0.244439	0.466	0.408	9.92215e-07	2
IDH3B	4.67861e-11	0.201928	0.475	0.408	1.00941e-06	2
SRSF8	4.7066e-11	-0.444971	0.183	0.237	1.01545e-06	2
SLITRK5	4.71689e-11	-0.974538	0.037	0.07	1.01767e-06	2
AC239868.3	4.75358e-11	-1.63512	0.011	0.034	1.02558e-06	2
HIST1H2AL	4.7586e-11	-1.98518	0.007	0.028	1.02667e-06	2
RBM14	4.80359e-11	0.286651	0.346	0.288	1.03638e-06	2
WASHC3	4.80422e-11	-0.408391	0.193	0.248	1.03651e-06	2
CETN3	4.81461e-11	0.325809	0.293	0.238	1.03875e-06	2
SIPA1	4.88088e-11	-0.813772	0.048	0.084	1.05305e-06	2
RPP25L	5.02035e-11	-0.427237	0.173	0.227	1.08314e-06	2
TRIM8	5.0729e-11	-0.407793	0.232	0.287	1.09448e-06	2
GUCD1	5.10594e-11	-0.482707	0.13	0.179	1.10161e-06	2
PAQR7	5.12708e-11	-0.877053	0.039	0.073	1.10617e-06	2
NDUFA9	5.21801e-11	0.279494	0.402	0.344	1.12579e-06	2
MLLT3	5.22079e-11	-0.613933	0.113	0.159	1.12638e-06	2
C2orf48	5.41675e-11	0.979909	0.039	0.02	1.16866e-06	2
FOXF1	5.46393e-11	-2.64266	0.003	0.022	1.17884e-06	2
CNBD2	5.49302e-11	-0.767924	0.052	0.089	1.18512e-06	2
HSPA9	5.59719e-11	0.105443	0.836	0.759	1.20759e-06	2
PRRG4	5.60832e-11	-1.11573	0.025	0.054	1.21e-06	2
COIL	5.61521e-11	0.30942	0.355	0.3	1.21148e-06	2
IMPDH2	5.69633e-11	0.165516	0.696	0.633	1.22898e-06	2
ST20	5.69897e-11	-0.376094	0.229	0.285	1.22955e-06	2
NPR3	5.80931e-11	-5.0647	0	0.016	1.25336e-06	2
NDUFAF8	5.88642e-11	0.115202	0.953	0.933	1.27e-06	2
NAA15	5.97393e-11	0.233246	0.452	0.391	1.28888e-06	2
CDYL	6.04359e-11	0.325632	0.306	0.252	1.3039e-06	2
SEC23IP	6.1713e-11	0.264967	0.39	0.33	1.33146e-06	2
HBP1	6.33781e-11	-0.750813	0.072	0.112	1.36738e-06	2
CHMP2A	6.40898e-11	-0.25668	0.699	0.712	1.38274e-06	2
RBM12	6.4356e-11	0.291943	0.33	0.273	1.38848e-06	2
CFAP58	6.53196e-11	-2.80199	0.003	0.021	1.40927e-06	2
TM2D2	6.55421e-11	-0.414829	0.15	0.202	1.41407e-06	2
MGAT4B	6.56983e-11	-0.343039	0.354	0.406	1.41744e-06	2
UBE3A	6.61611e-11	0.173504	0.644	0.578	1.42743e-06	2
FRA10AC1	6.65358e-11	0.256089	0.414	0.355	1.43551e-06	2
PTPRN	6.7445e-11	-1.40532	0.016	0.041	1.45513e-06	2
TNPO1	6.79904e-11	0.171295	0.645	0.577	1.46689e-06	2
NT5C	6.81796e-11	0.150745	0.731	0.67	1.47097e-06	2
IL11RA	6.90202e-11	-1.12838	0.028	0.058	1.48911e-06	2
SCIN	7.27142e-11	-2.65342	0.003	0.021	1.56881e-06	2
POLD3	7.28445e-11	0.216013	0.403	0.339	1.57162e-06	2
GRIA2	7.34091e-11	-1.30671	0.019	0.045	1.5838e-06	2
CWC27	7.52775e-11	0.253881	0.427	0.367	1.62411e-06	2
LINC00844	7.53726e-11	-5.60326	0	0.015	1.62616e-06	2
AC009133.1	7.58879e-11	-0.909669	0.036	0.069	1.63728e-06	2
SULF1	7.68518e-11	-2.01476	0.008	0.029	1.65808e-06	2
EXOSC5	7.78716e-11	0.190817	0.529	0.462	1.68008e-06	2
FXN	7.85213e-11	0.34876	0.292	0.24	1.6941e-06	2
ZSWIM8	7.88107e-11	-0.610516	0.087	0.13	1.70034e-06	2
ADPRHL1	7.97809e-11	-1.64698	0.011	0.034	1.72127e-06	2
IMMP1L	8.02826e-11	0.269901	0.42	0.362	1.7321e-06	2
MEF2D	8.1002e-11	-0.623893	0.09	0.133	1.74762e-06	2
DMRT2	8.13618e-11	0.600095	0.092	0.061	1.75538e-06	2
ATP6V1F	8.16001e-11	-0.173673	0.847	0.858	1.76052e-06	2
BX119904.2	8.47571e-11	-0.364106	0.261	0.318	1.82863e-06	2
SYNJ2BP	8.50671e-11	-0.445881	0.186	0.239	1.83532e-06	2
LHFPL6	8.53431e-11	-0.643734	0.08	0.121	1.84128e-06	2
BCAT2	8.53812e-11	0.322309	0.303	0.249	1.8421e-06	2
RNF181	8.72507e-11	-0.314809	0.58	0.607	1.88243e-06	2
AHRR	8.79026e-11	-0.711782	0.062	0.1	1.8965e-06	2
CEP41	8.94284e-11	0.313878	0.282	0.227	1.92942e-06	2
SGPL1	8.98225e-11	-0.686267	0.069	0.108	1.93792e-06	2
CHP1	9.14015e-11	-0.406534	0.208	0.263	1.97199e-06	2
PCBP4	9.26048e-11	-0.336867	0.316	0.373	1.99795e-06	2
PFKM	9.26197e-11	0.414959	0.203	0.156	1.99827e-06	2
KCTD5	9.31955e-11	-0.485783	0.134	0.183	2.01069e-06	2
OSBPL7	9.39218e-11	-0.958705	0.036	0.068	2.02636e-06	2
TP53TG1	9.44083e-11	-0.600822	0.099	0.142	2.03686e-06	2
MPRIP	9.44345e-11	0.211967	0.549	0.488	2.03742e-06	2
TIAM1	9.47534e-11	0.410468	0.176	0.132	2.04431e-06	2
A2M	9.52246e-11	-2.86487	0.004	0.022	2.05447e-06	2
MT2A	9.58916e-11	0.13871	0.999	0.929	2.06886e-06	2
GALNT12	9.72792e-11	-2.0656	0.006	0.026	2.0988e-06	2
CHCHD10	9.79184e-11	0.257522	0.386	0.328	2.11259e-06	2
MNS1	1.00763e-10	0.424207	0.159	0.117	2.17395e-06	2
CAMK2N2	1.02513e-10	-1.11326	0.025	0.054	2.21172e-06	2
C12orf29	1.02786e-10	0.256444	0.427	0.369	2.2176e-06	2
CASP7	1.03219e-10	-0.465298	0.137	0.186	2.22695e-06	2
TIMP1	1.04332e-10	-2.06225	0.838	0.813	2.25096e-06	2
NDUFV2	1.07551e-10	0.122939	0.849	0.791	2.3204e-06	2
VGF	1.09561e-10	-0.730764	0.186	0.235	2.36379e-06	2
PTGFRN	1.09724e-10	-0.576134	0.136	0.184	2.3673e-06	2
COL3A1	1.11245e-10	-4.93403	0	0.016	2.40011e-06	2
ICE1	1.11286e-10	0.246672	0.415	0.355	2.40099e-06	2
BAZ2B	1.11552e-10	-0.623087	0.103	0.147	2.40674e-06	2
JHY	1.13138e-10	-1.24247	0.019	0.045	2.44096e-06	2
SERTAD4-AS1	1.13176e-10	-0.366808	0.391	0.442	2.44178e-06	2
ABCB4	1.13415e-10	-2.69173	0.003	0.02	2.44692e-06	2
SCAMP3	1.17195e-10	0.181476	0.609	0.548	2.52849e-06	2
CREB5	1.1763e-10	-1.2786	0.021	0.048	2.53786e-06	2
NBPF14	1.19134e-10	0.414404	0.212	0.165	2.57031e-06	2
GPR180	1.20773e-10	-0.432085	0.182	0.235	2.60567e-06	2
MPHOSPH10	1.21362e-10	0.203592	0.509	0.444	2.61839e-06	2
CD82	1.21522e-10	-1.10445	0.027	0.056	2.62185e-06	2
TNFAIP3	1.22105e-10	-1.29415	0.02	0.046	2.63441e-06	2
CCNA1	1.22168e-10	-0.83358	0.057	0.093	2.63577e-06	2
ARPP21	1.2606e-10	0.835692	0.053	0.031	2.71974e-06	2
SPTBN5	1.2784e-10	-1.37648	0.015	0.04	2.75815e-06	2
PAM	1.27958e-10	-0.688985	0.167	0.213	2.7607e-06	2
STARD4	1.29436e-10	-1.2428	0.019	0.045	2.79258e-06	2
BACE1	1.30489e-10	-0.431231	0.204	0.258	2.81529e-06	2
PDPK1	1.32318e-10	-0.41514	0.176	0.229	2.85476e-06	2
LSG1	1.32865e-10	0.314562	0.299	0.245	2.86655e-06	2
HELZ2	1.35332e-10	-0.899047	0.041	0.074	2.9198e-06	2
BLMH	1.35518e-10	0.280249	0.362	0.306	2.9238e-06	2
TRAF1	1.36811e-10	-2.1729	0.006	0.025	2.9517e-06	2
ADAM17	1.39417e-10	-0.403898	0.188	0.241	3.00792e-06	2
GOLPH3	1.40686e-10	-0.408707	0.163	0.215	3.0353e-06	2
MUC1	1.42352e-10	-1.71492	0.009	0.03	3.07124e-06	2
RBX1	1.42572e-10	0.131564	0.854	0.82	3.07598e-06	2
CDC73	1.45001e-10	0.19983	0.529	0.464	3.12839e-06	2
CEP76	1.45979e-10	0.570508	0.113	0.078	3.1495e-06	2
NUP62	1.46306e-10	0.233819	0.414	0.351	3.15656e-06	2
MMP28	1.49944e-10	-5.44817	0	0.015	3.23505e-06	2
FDPS	1.52438e-10	0.175119	0.598	0.531	3.28885e-06	2
CAPG	1.53209e-10	-0.431543	0.344	0.391	3.30548e-06	2
HOXC4	1.54704e-10	0.503783	0.13	0.093	3.33775e-06	2
PYM1	1.56729e-10	0.32851	0.296	0.243	3.38144e-06	2
GPR155	1.56743e-10	-1.5221	0.013	0.036	3.38174e-06	2
NCOR1	1.60246e-10	0.184239	0.586	0.524	3.45731e-06	2
PJA2	1.61475e-10	-0.36847	0.318	0.371	3.48383e-06	2
CTDSPL	1.63032e-10	0.382842	0.214	0.167	3.51741e-06	2
DHX16	1.6824e-10	0.29742	0.336	0.281	3.62978e-06	2
SECTM1	1.72068e-10	-0.951702	0.037	0.069	3.71237e-06	2
NOS1AP	1.72741e-10	0.562554	0.099	0.066	3.72689e-06	2
GCAT	1.75769e-10	0.549009	0.115	0.08	3.79221e-06	2
SERPINB1	1.76367e-10	-0.514339	0.179	0.229	3.80512e-06	2
SDSL	1.76703e-10	-0.608951	0.086	0.127	3.81238e-06	2
YIPF3	1.77934e-10	-0.342748	0.288	0.343	3.83892e-06	2
FKBP7	1.78382e-10	-1.15359	0.023	0.05	3.8486e-06	2
WDR11	1.79224e-10	-0.468898	0.166	0.217	3.86676e-06	2
PAPPA	1.81414e-10	-2.25331	0.007	0.027	3.914e-06	2
SLC7A5	1.82871e-10	-0.181316	0.646	0.686	3.94545e-06	2
TMEM117	1.84239e-10	-1.02203	0.029	0.059	3.97495e-06	2
SMO	1.85138e-10	-1.1808	0.021	0.048	3.99435e-06	2
SEC13	1.85943e-10	0.242528	0.413	0.354	4.01173e-06	2
GCHFR	1.87389e-10	-0.371293	0.227	0.284	4.04293e-06	2
SEC24D	1.89805e-10	-0.553886	0.104	0.148	4.09504e-06	2
BEND6	1.90612e-10	-0.615365	0.091	0.133	4.11245e-06	2
CGGBP1	1.91595e-10	0.163849	0.581	0.509	4.13366e-06	2
AC006504.1	1.92501e-10	-1.73843	0.009	0.03	4.15321e-06	2
CISD1	1.9409e-10	0.139192	0.646	0.567	4.18748e-06	2
MLXIP	1.97377e-10	-0.445724	0.216	0.268	4.2584e-06	2
AHCYL2	1.99058e-10	-1.08665	0.028	0.056	4.29468e-06	2
NBPF10	2.00012e-10	0.808558	0.053	0.03	4.31526e-06	2
PCDHB10	2.0007e-10	-2.38609	0.004	0.022	4.31651e-06	2
HIPK2	2.01999e-10	0.210737	0.556	0.495	4.35813e-06	2
FLRT3	2.03049e-10	0.366632	0.283	0.233	4.38079e-06	2
SF3B6	2.10236e-10	-0.129667	0.938	0.938	4.53584e-06	2
EPHA5-AS1	2.11543e-10	-3.91479	0.001	0.016	4.56404e-06	2
PER3	2.18688e-10	-1.48908	0.013	0.036	4.71819e-06	2
C11orf68	2.19421e-10	-0.405441	0.181	0.233	4.734e-06	2
PARP10	2.21535e-10	-0.876165	0.04	0.072	4.77961e-06	2
SERP1	2.25496e-10	-0.122548	0.915	0.933	4.86508e-06	2
ARHGEF37	2.2835e-10	-1.63232	0.011	0.033	4.92665e-06	2
CADM1	2.28678e-10	-0.580514	0.234	0.283	4.93373e-06	2
RAP2A	2.34662e-10	-0.510114	0.13	0.177	5.06284e-06	2
CHD1	2.35161e-10	0.205455	0.473	0.411	5.0736e-06	2
SLC39A9	2.3773e-10	-0.535616	0.122	0.168	5.12901e-06	2
RAB11FIP2	2.3795e-10	-0.362114	0.192	0.245	5.13376e-06	2
SCYL2	2.41155e-10	-0.39861	0.17	0.222	5.20292e-06	2
SELENOP	2.43536e-10	-4.55626	0.001	0.016	5.2543e-06	2
AP001816.1	2.44093e-10	-0.958599	0.037	0.068	5.2663e-06	2
ARHGAP26	2.51236e-10	0.514098	0.123	0.087	5.42042e-06	2
FOXO3	2.54038e-10	-0.628665	0.095	0.137	5.48088e-06	2
C12orf10	2.57823e-10	0.163246	0.612	0.545	5.56253e-06	2
GJB3	2.5822e-10	-0.648412	0.082	0.122	5.57109e-06	2
COX17	2.6853e-10	0.103273	0.923	0.895	5.79353e-06	2
PHC2	2.72691e-10	0.187613	0.487	0.423	5.88331e-06	2
TIMM8A	2.75276e-10	0.200813	0.507	0.447	5.93908e-06	2
MLYCD	2.75346e-10	-0.850613	0.043	0.075	5.94059e-06	2
PINX1.1	2.76983e-10	0.389469	0.192	0.147	5.9759e-06	2
MLLT11	2.79408e-10	-0.380697	0.309	0.361	6.02822e-06	2
ATP6V1B1-AS1	2.80857e-10	0.689813	0.076	0.048	6.0595e-06	2
STRN4	2.88833e-10	0.305156	0.322	0.268	6.23156e-06	2
PLP1	2.90199e-10	-1.04832	0.079	0.117	6.26105e-06	2
DHX40	2.97163e-10	0.267244	0.368	0.311	6.41128e-06	2
NEURL1B	2.98222e-10	1.86892	0.01	0.003	6.43414e-06	2
ODF3B	2.99165e-10	-3.27577	0.001	0.017	6.45447e-06	2
PAFAH1B2	3.00356e-10	0.168623	0.591	0.523	6.48018e-06	2
EXOSC9	3.02488e-10	0.261681	0.322	0.266	6.52617e-06	2
FAM102B	3.05354e-10	0.6947	0.071	0.045	6.58801e-06	2
JAZF1	3.10208e-10	-1.19818	0.02	0.046	6.69274e-06	2
DPP9	3.11446e-10	0.282229	0.357	0.302	6.71944e-06	2
MCRIP2	3.14903e-10	0.227002	0.481	0.422	6.79403e-06	2
TRIM21	3.21226e-10	-0.908408	0.035	0.066	6.93046e-06	2
TLL1	3.23398e-10	-3.75332	0.001	0.016	6.97732e-06	2
LAPTM4B	3.23896e-10	0.141043	0.609	0.529	6.98805e-06	2
KLF7	3.27088e-10	-0.85428	0.048	0.081	7.05693e-06	2
WBP4	3.27331e-10	0.211749	0.477	0.416	7.06217e-06	2
UCHL3	3.29679e-10	0.209522	0.477	0.414	7.11282e-06	2
VEGFA	3.38906e-10	-0.512388	0.254	0.301	7.3119e-06	2
AL118516.1	3.45986e-10	-0.586443	0.083	0.124	7.46464e-06	2
EVA1B	3.46165e-10	-0.321364	0.386	0.435	7.46852e-06	2
SNX7	3.47871e-10	-0.41286	0.157	0.208	7.50531e-06	2
TRPS1	3.48675e-10	-0.474791	0.167	0.216	7.52267e-06	2
APOL1	3.5679e-10	-1.37884	0.015	0.039	7.69774e-06	2
PTPN2	3.58852e-10	0.289829	0.373	0.32	7.74222e-06	2
EDEM1	3.6371e-10	-0.527205	0.107	0.151	7.84704e-06	2
PTCD3	3.66871e-10	0.307522	0.349	0.297	7.91523e-06	2
ZRANB3	3.6815e-10	0.663936	0.067	0.041	7.94283e-06	2
TFIP11	3.71893e-10	0.440341	0.154	0.114	8.02358e-06	2
TMEM45A	3.78618e-10	-1.11273	0.024	0.051	8.16868e-06	2
AK3	3.82858e-10	-0.437509	0.183	0.233	8.26015e-06	2
ANK2	3.84901e-10	-1.14817	0.023	0.049	8.30423e-06	2
SLX4	3.87371e-10	0.524686	0.109	0.075	8.35753e-06	2
PLPP5	3.89821e-10	-0.419733	0.167	0.217	8.4104e-06	2
SNX19	3.90924e-10	-0.583762	0.1	0.142	8.43418e-06	2
ICK	3.95407e-10	0.373994	0.231	0.184	8.53091e-06	2
DBP	3.9611e-10	-0.708811	0.064	0.101	8.54606e-06	2
BTG3	4.00235e-10	0.246422	0.403	0.346	8.63506e-06	2
CAD	4.01394e-10	0.336059	0.302	0.252	8.66008e-06	2
SEL1L	4.05823e-10	-0.432637	0.2	0.251	8.75563e-06	2
DMKN	4.07399e-10	-0.806308	0.052	0.086	8.78963e-06	2
CIRBP	4.09794e-10	-0.267806	0.561	0.588	8.8413e-06	2
MRPL40	4.11247e-10	0.149459	0.653	0.584	8.87265e-06	2
N4BP2L1	4.12736e-10	-2.50689	0.003	0.02	8.90477e-06	2
PDGFC	4.19323e-10	-1.12932	0.025	0.052	9.04689e-06	2
SIPA1L1	4.22487e-10	-0.566547	0.103	0.146	9.11515e-06	2
MRPL48	4.23785e-10	0.272608	0.403	0.348	9.14316e-06	2
JPT2	4.28027e-10	0.263104	0.372	0.317	9.23468e-06	2
HSDL2	4.29544e-10	0.261503	0.382	0.326	9.26742e-06	2
TOB2	4.44519e-10	0.352697	0.268	0.219	9.5905e-06	2
AGRN	4.50543e-10	-0.436097	0.187	0.238	9.72046e-06	2
TXNDC12	4.51842e-10	0.161553	0.53	0.46	9.7485e-06	2
CREB3	4.5268e-10	-0.345017	0.247	0.302	9.76656e-06	2
AC018647.2	4.55516e-10	-0.633999	0.065	0.102	9.82775e-06	2
ZDHHC24	4.603e-10	-0.371312	0.196	0.249	9.93096e-06	2
SETX	4.61509e-10	-0.518146	0.121	0.167	9.95705e-06	2
PXYLP1	4.673e-10	0.363921	0.225	0.178	1.0082e-05	2
PFKFB2	4.91084e-10	-1.32358	0.016	0.039	1.05951e-05	2
PATZ1	4.93585e-10	0.394366	0.194	0.15	1.06491e-05	2
PRPF40A	4.94207e-10	0.159789	0.726	0.673	1.06625e-05	2
HMCN1	5.0613e-10	-0.907743	0.064	0.1	1.09197e-05	2
ZDHHC12	5.13317e-10	0.20649	0.507	0.449	1.10748e-05	2
IL11	5.16843e-10	-0.606907	0.18	0.228	1.11509e-05	2
TEX2	5.24681e-10	-0.851627	0.051	0.084	1.132e-05	2
ARHGAP1	5.24873e-10	-0.337661	0.238	0.293	1.13241e-05	2
MAPK6	5.33702e-10	0.251778	0.448	0.395	1.15146e-05	2
CALU	5.35978e-10	-0.292501	0.776	0.767	1.15637e-05	2
MIER1	5.37604e-10	-0.288696	0.402	0.454	1.15988e-05	2
UBA2	5.45509e-10	0.121687	0.73	0.655	1.17694e-05	2
AC015912.3	5.46409e-10	-0.669957	0.093	0.134	1.17888e-05	2
TAC1	5.48997e-10	-1.97409	0.011	0.033	1.18446e-05	2
CDT1	5.5358e-10	0.268453	0.304	0.249	1.19435e-05	2
DLG5	5.55964e-10	-0.549164	0.096	0.137	1.19949e-05	2
HIST1H2BJ	5.59577e-10	-1.00791	0.029	0.058	1.20729e-05	2
AC006064.4	5.61348e-10	0.580979	0.093	0.062	1.21111e-05	2
ELOVL6	5.65221e-10	0.361833	0.205	0.159	1.21946e-05	2
NUP133	5.67318e-10	0.387723	0.228	0.181	1.22399e-05	2
XRN2	5.71123e-10	0.131414	0.774	0.727	1.2322e-05	2
ZFAND3	5.75702e-10	-0.459747	0.15	0.198	1.24208e-05	2
C1GALT1	5.84012e-10	-0.403081	0.2	0.251	1.26001e-05	2
ACAP1	5.86014e-10	-0.955313	0.03	0.059	1.26433e-05	2
TMEM189	5.86019e-10	-0.386115	0.238	0.29	1.26434e-05	2
LYSMD2	5.91399e-10	-0.463169	0.14	0.187	1.27594e-05	2
INO80E	5.92099e-10	0.221791	0.467	0.408	1.27745e-05	2
ARF1	5.96443e-10	0.124992	0.882	0.856	1.28683e-05	2
RBM47	6.01283e-10	-0.765104	0.062	0.097	1.29727e-05	2
XKR4	6.14671e-10	-3.21024	0.002	0.017	1.32615e-05	2
ITGA11	6.15195e-10	-2.52145	0.004	0.021	1.32728e-05	2
TMEM159	6.17838e-10	-1.68619	0.009	0.029	1.33299e-05	2
YEATS4	6.17842e-10	0.208279	0.43	0.368	1.33299e-05	2
ADAM12	6.21998e-10	-1.33136	0.034	0.063	1.34196e-05	2
TTC9C	6.26503e-10	0.316618	0.268	0.218	1.35168e-05	2
PTGES	6.34134e-10	0.570049	0.089	0.059	1.36814e-05	2
KDM6B	6.38887e-10	-0.442965	0.214	0.264	1.3784e-05	2
AGT	6.47296e-10	-4.40107	0	0.014	1.39654e-05	2
EIF3E	6.48963e-10	-0.220551	0.783	0.777	1.40014e-05	2
ACYP2	6.67535e-10	-0.528007	0.122	0.167	1.44021e-05	2
MIS18A	6.72974e-10	0.33275	0.287	0.237	1.45194e-05	2
UTP14A	6.7554e-10	0.179299	0.534	0.471	1.45748e-05	2
AFMID	6.76961e-10	-0.548029	0.094	0.135	1.46054e-05	2
OXR1	6.87645e-10	-0.453538	0.16	0.208	1.48359e-05	2
ACTR2	6.9202e-10	-0.247736	0.74	0.73	1.49303e-05	2
TANK	7.06342e-10	-0.482368	0.13	0.176	1.52393e-05	2
ARL8A	7.14347e-10	-0.493677	0.125	0.17	1.5412e-05	2
PAN3	7.20383e-10	-0.66835	0.067	0.104	1.55423e-05	2
SUN2	7.27246e-10	0.434255	0.15	0.111	1.56903e-05	2
MGST3	7.31981e-10	-0.309584	0.525	0.555	1.57925e-05	2
SERPINA1	7.49111e-10	-1.77308	0.009	0.029	1.61621e-05	2
SLC25A42	7.50083e-10	-1.12682	0.023	0.049	1.6183e-05	2
CARD19	7.54915e-10	0.217595	0.448	0.388	1.62873e-05	2
BIVM	7.59889e-10	-0.502062	0.116	0.16	1.63946e-05	2
AK6	7.60625e-10	0.188792	0.547	0.484	1.64105e-05	2
RAB11FIP5	7.63834e-10	-0.831975	0.043	0.074	1.64797e-05	2
TENT2	7.64004e-10	-0.516733	0.12	0.164	1.64834e-05	2
ARF4	7.76896e-10	-0.183954	0.745	0.761	1.67615e-05	2
SUPT5H	7.784e-10	0.172467	0.597	0.537	1.6794e-05	2
CBY1	7.81759e-10	-0.581639	0.084	0.123	1.68665e-05	2
IER5L	7.82829e-10	0.302406	0.324	0.271	1.68895e-05	2
PLPPR2	7.88531e-10	-0.599849	0.095	0.135	1.70125e-05	2
MAPRE1	7.91453e-10	0.20213	0.494	0.434	1.70756e-05	2
LARP1B	8.03588e-10	0.329185	0.23	0.182	1.73374e-05	2
CEP97	8.15385e-10	0.424101	0.171	0.13	1.75919e-05	2
PEX14	8.19784e-10	0.488812	0.131	0.095	1.76868e-05	2
MRPL30	8.20923e-10	0.364232	0.215	0.169	1.77114e-05	2
WDR35	8.57991e-10	0.462259	0.144	0.106	1.85112e-05	2
CCDC58	8.58785e-10	0.268647	0.37	0.316	1.85283e-05	2
ZNF318	8.59549e-10	0.462874	0.14	0.102	1.85448e-05	2
POLR2C	8.61782e-10	0.162927	0.541	0.475	1.85929e-05	2
DDX52	8.65302e-10	0.161041	0.596	0.531	1.86689e-05	2
TATDN1	8.66142e-10	0.151777	0.628	0.558	1.8687e-05	2
UBE2E2	8.71202e-10	0.371753	0.215	0.169	1.87962e-05	2
DUSP3	8.78032e-10	-0.434424	0.142	0.189	1.89435e-05	2
PKN3	8.83525e-10	0.642389	0.073	0.046	1.90621e-05	2
DDX17	8.98067e-10	0.115933	0.722	0.65	1.93758e-05	2
NDUFC2	9.07959e-10	0.10377	0.94	0.908	1.95892e-05	2
CYB5R2	9.11515e-10	-1.0879	0.06	0.095	1.96659e-05	2
ANXA4	9.5162e-10	-0.452655	0.142	0.189	2.05312e-05	2
NDUFA10	9.55553e-10	0.268535	0.409	0.359	2.06161e-05	2
AC003102.1	9.65291e-10	-1.34775	0.014	0.036	2.08261e-05	2
TMPRSS5	9.79332e-10	-0.611682	0.099	0.14	2.11291e-05	2
H2AFJ	9.8025e-10	-0.427875	0.178	0.227	2.11489e-05	2
BEX4	1.01306e-09	-0.769333	0.044	0.076	2.18568e-05	2
WDR82	1.01976e-09	0.181271	0.524	0.462	2.20012e-05	2
GCLM	1.03073e-09	0.191983	0.507	0.447	2.2238e-05	2
HIVEP1	1.03948e-09	-0.686682	0.065	0.101	2.24269e-05	2
TMEM9B	1.05586e-09	-0.329414	0.233	0.287	2.27803e-05	2
METTL2B	1.05662e-09	0.304112	0.323	0.272	2.27966e-05	2
PLA2G4A	1.06078e-09	-1.41192	0.015	0.037	2.28863e-05	2
EID1	1.08383e-09	-0.136935	0.931	0.931	2.33836e-05	2
GOLGB1	1.10102e-09	-0.329669	0.492	0.524	2.37545e-05	2
MVB12A	1.11368e-09	0.172279	0.552	0.487	2.40276e-05	2
PHF23	1.11384e-09	0.213223	0.433	0.375	2.40311e-05	2
HR	1.11773e-09	-0.414909	0.14	0.187	2.41151e-05	2
AC096677.1	1.11964e-09	-3.16585	0.001	0.016	2.41563e-05	2
VCAN	1.12454e-09	-1.66835	0.013	0.035	2.42619e-05	2
MFF	1.13471e-09	0.206429	0.471	0.41	2.44813e-05	2
SLC3A2	1.13806e-09	-0.24383	0.78	0.758	2.45536e-05	2
DCN	1.15082e-09	-2.39467	0.008	0.028	2.4829e-05	2
CWC25	1.1759e-09	0.265283	0.393	0.341	2.53701e-05	2
ESRRA	1.18721e-09	-0.379863	0.184	0.234	2.5614e-05	2
IL18BP	1.19604e-09	-1.0262	0.03	0.058	2.58045e-05	2
ATG3	1.20292e-09	0.156425	0.568	0.504	2.59531e-05	2
ECM2	1.22002e-09	-1.4191	0.013	0.035	2.6322e-05	2
SLC10A3	1.22187e-09	-0.348755	0.2	0.252	2.63619e-05	2
ADAMTS7	1.22959e-09	-1.44851	0.013	0.034	2.65284e-05	2
RFK	1.24792e-09	0.201563	0.449	0.387	2.69238e-05	2
MAGEA4-AS1	1.26126e-09	-0.480383	0.117	0.161	2.72116e-05	2
EPOR	1.26608e-09	0.67858	0.071	0.045	2.73156e-05	2
TMOD3	1.27625e-09	0.171117	0.569	0.508	2.7535e-05	2
KIF9	1.28313e-09	0.255338	0.395	0.342	2.76835e-05	2
LRCH4	1.29013e-09	0.446079	0.142	0.104	2.78345e-05	2
RIT1	1.29539e-09	-0.482733	0.138	0.183	2.7948e-05	2
MAGEC2	1.29993e-09	-0.344308	0.222	0.275	2.8046e-05	2
TRIM6	1.31032e-09	-2.05986	0.005	0.022	2.82702e-05	2
DYNLT1	1.33377e-09	-0.223275	0.693	0.699	2.87762e-05	2
TOR3A	1.3415e-09	-0.356813	0.228	0.28	2.89429e-05	2
DNMBP	1.34348e-09	0.381625	0.229	0.184	2.89856e-05	2
DYNC2H1	1.36356e-09	0.32069	0.298	0.249	2.94187e-05	2
RHOC	1.36864e-09	-0.266138	0.756	0.751	2.95284e-05	2
ABHD15	1.4063e-09	-1.00133	0.027	0.053	3.03409e-05	2
YIPF5	1.42794e-09	-0.309554	0.309	0.362	3.08078e-05	2
S1PR4	1.4314e-09	-1.88947	0.007	0.025	3.08825e-05	2
TBC1D5	1.43199e-09	-0.391875	0.225	0.275	3.08953e-05	2
VAMP8	1.43952e-09	-0.35569	0.268	0.318	3.10577e-05	2
ERF	1.44072e-09	0.255979	0.345	0.29	3.10836e-05	2
AC093157.1	1.45573e-09	-0.93844	0.028	0.054	3.14075e-05	2
PURA	1.47571e-09	0.155128	0.584	0.515	3.18385e-05	2
RETREG1	1.48102e-09	-0.799595	0.044	0.076	3.1953e-05	2
TMEM251	1.49557e-09	-0.400211	0.157	0.205	3.22669e-05	2
TMEM150A	1.5104e-09	-0.85219	0.042	0.072	3.25869e-05	2
HPS5	1.52093e-09	-0.417019	0.144	0.191	3.28141e-05	2
TRAIP	1.52737e-09	0.51695	0.113	0.08	3.2953e-05	2
PGM3	1.53475e-09	-0.468137	0.146	0.192	3.31121e-05	2
POLD4	1.54511e-09	-0.990737	0.026	0.052	3.33357e-05	2
MTDH	1.55698e-09	0.102311	0.965	0.953	3.35919e-05	2
TRPM3	1.5734e-09	-1.75929	0.011	0.032	3.39461e-05	2
CLNS1A	1.57563e-09	0.12311	0.783	0.718	3.39941e-05	2
CEBPZOS	1.62029e-09	0.145911	0.578	0.512	3.49577e-05	2
LINC02551	1.6229e-09	-1.30621	0.015	0.037	3.5014e-05	2
PRRC2B	1.62925e-09	0.191684	0.467	0.408	3.51511e-05	2
TINF2	1.63593e-09	-0.65192	0.067	0.103	3.52952e-05	2
MRPL46	1.64658e-09	0.201207	0.444	0.383	3.55249e-05	2
PLEKHM3	1.65211e-09	-1.02993	0.027	0.054	3.56443e-05	2
TMEM140	1.65318e-09	-2.43389	0.003	0.019	3.56674e-05	2
P3H2	1.67104e-09	-0.981198	0.042	0.072	3.60527e-05	2
DACT3	1.68299e-09	-2.0176	0.005	0.023	3.63104e-05	2
FAM234A	1.68642e-09	-0.384415	0.219	0.269	3.63845e-05	2
TNFSF12	1.75065e-09	-1.6981	0.008	0.027	3.77703e-05	2
COPS2	1.79309e-09	0.149252	0.603	0.539	3.8686e-05	2
HADH	1.8081e-09	0.370726	0.222	0.177	3.90097e-05	2
KRR1	1.80975e-09	0.133451	0.647	0.578	3.90454e-05	2
POP5	1.83634e-09	0.168986	0.597	0.539	3.96191e-05	2
FAM27C	1.84055e-09	0.308045	0.284	0.234	3.97098e-05	2
ADAM9	1.84503e-09	0.295801	0.31	0.26	3.98065e-05	2
CTR9	1.86819e-09	0.290607	0.35	0.3	4.03061e-05	2
IQGAP1	1.87399e-09	0.128655	0.656	0.59	4.04314e-05	2
ZNF208	1.89807e-09	-1.19265	0.021	0.045	4.09508e-05	2
WBP1L	1.91306e-09	-0.662276	0.075	0.112	4.12743e-05	2
NFYC	1.95068e-09	0.27605	0.383	0.333	4.20859e-05	2
PRKAR2A	1.95204e-09	0.151661	0.66	0.598	4.21152e-05	2
ABCA1	1.95804e-09	-1.16083	0.021	0.046	4.22447e-05	2
UBE2E3	1.99404e-09	0.160023	0.58	0.517	4.30213e-05	2
NUDT6	2.00352e-09	0.548169	0.103	0.072	4.3226e-05	2
ZNF516	2.0139e-09	-1.07574	0.023	0.048	4.34498e-05	2
F11R	2.02182e-09	-1.49826	0.011	0.032	4.36208e-05	2
KLHL36	2.03379e-09	-0.602448	0.078	0.115	4.3879e-05	2
WBP2	2.03528e-09	-0.316905	0.209	0.261	4.39111e-05	2
EPS8L2	2.04056e-09	-1.12284	0.022	0.046	4.40251e-05	2
PARP3	2.07373e-09	-0.743312	0.054	0.087	4.47407e-05	2
FAM214B	2.09363e-09	-0.488278	0.13	0.175	4.51702e-05	2
RGS10	2.10809e-09	0.299232	0.286	0.236	4.54821e-05	2
ATRX	2.13457e-09	-0.292019	0.646	0.652	4.60534e-05	2
MDGA1	2.16475e-09	-1.86824	0.007	0.024	4.67046e-05	2
AL445471.2	2.17108e-09	-1.91479	0.006	0.023	4.68411e-05	2
CREG1	2.19015e-09	-0.439895	0.185	0.231	4.72525e-05	2
GON7	2.19893e-09	-0.342636	0.199	0.25	4.7442e-05	2
RALY	2.20246e-09	0.163302	0.578	0.512	4.75181e-05	2
BCL7A	2.20612e-09	0.469605	0.117	0.083	4.75969e-05	2
GTF2H2	2.22969e-09	0.26745	0.345	0.292	4.81055e-05	2
RBM33	2.23186e-09	-0.331888	0.246	0.298	4.81524e-05	2
MTMR11	2.26505e-09	-1.14493	0.02	0.043	4.88684e-05	2
SSU72	2.27041e-09	0.122761	0.871	0.836	4.89842e-05	2
SRP9	2.28916e-09	-0.176329	0.763	0.77	4.93886e-05	2
LHX8	2.29146e-09	-1.4346	0.012	0.033	4.94383e-05	2
DPY19L1	2.34288e-09	-0.47718	0.117	0.16	5.05477e-05	2
STXBP6	2.35702e-09	-1.06777	0.034	0.062	5.08527e-05	2
AL135999.1	2.36002e-09	-1.69395	0.008	0.027	5.09175e-05	2
GLT8D1	2.38157e-09	-0.387506	0.186	0.236	5.13823e-05	2
LINC02323	2.38169e-09	-1.69636	0.008	0.027	5.1385e-05	2
FAM49B	2.46349e-09	0.196372	0.509	0.448	5.31499e-05	2
MED19	2.47201e-09	0.180696	0.467	0.406	5.33336e-05	2
C19orf24	2.47345e-09	0.144117	0.687	0.624	5.33647e-05	2
FOXP1	2.47477e-09	-1.00531	0.029	0.056	5.33932e-05	2
LENG9	2.49133e-09	-0.920537	0.032	0.06	5.37505e-05	2
AL031708.1	2.49919e-09	0.645475	0.08	0.053	5.392e-05	2
CXCL11	2.54522e-09	-3.39082	0.001	0.016	5.49132e-05	2
ACAT1	2.56188e-09	0.290037	0.352	0.302	5.52725e-05	2
PHLDA1	2.56468e-09	-0.653788	0.75	0.685	5.5333e-05	2
AC007614.1	2.64048e-09	-3.1956	0.002	0.016	5.69684e-05	2
SCAMP1	2.66437e-09	-0.443723	0.136	0.18	5.74837e-05	2
LIN28B	2.69097e-09	0.553414	0.095	0.065	5.80577e-05	2
CLUH	2.69187e-09	0.339035	0.265	0.218	5.80771e-05	2
PKN2	2.6982e-09	0.19734	0.486	0.428	5.82137e-05	2
FMN2	2.69918e-09	-0.663296	0.065	0.1	5.82348e-05	2
LY96	2.79219e-09	-1.77541	0.007	0.025	6.02415e-05	2
VSTM1	2.8181e-09	0.890581	0.042	0.024	6.08005e-05	2
RGS16	2.8343e-09	-0.844217	0.087	0.124	6.115e-05	2
LINC01419	2.86628e-09	0.473765	0.516	0.502	6.184e-05	2
CCDC59	2.89285e-09	0.115957	0.682	0.613	6.24132e-05	2
STIM1	2.89991e-09	-0.716804	0.055	0.088	6.25655e-05	2
RAD23B	2.9394e-09	0.13345	0.662	0.596	6.34175e-05	2
TNPO3	2.97956e-09	0.30241	0.34	0.29	6.4284e-05	2
E2F5	2.98117e-09	0.492688	0.123	0.089	6.43188e-05	2
TPMT	3.05383e-09	-0.547174	0.097	0.137	6.58863e-05	2
ACAP3	3.0674e-09	-0.492324	0.119	0.161	6.61793e-05	2
DYRK3	3.11081e-09	0.51026	0.104	0.073	6.71158e-05	2
AC090204.1	3.12074e-09	-0.418658	0.157	0.203	6.733e-05	2
ZFP42	3.13236e-09	-0.72939	0.052	0.084	6.75806e-05	2
FANCD2	3.13247e-09	0.352193	0.22	0.176	6.75831e-05	2
FAT1	3.16621e-09	0.211347	0.446	0.39	6.83109e-05	2
GATAD1	3.17496e-09	-0.278228	0.445	0.489	6.84997e-05	2
AMFR	3.17883e-09	-0.497278	0.117	0.159	6.85832e-05	2
ZNF385A	3.23081e-09	-0.438067	0.185	0.232	6.97048e-05	2
ZNF672	3.23505e-09	-0.437005	0.128	0.172	6.97962e-05	2
SRSF1	3.25282e-09	0.15134	0.585	0.519	7.01796e-05	2
P2RX7	3.27879e-09	-2.55817	0.003	0.018	7.074e-05	2
UQCC2	3.31036e-09	0.127915	0.733	0.671	7.14211e-05	2
NEDD9	3.32326e-09	-0.755813	0.051	0.083	7.16993e-05	2
IMP3	3.35705e-09	0.13219	0.655	0.588	7.24282e-05	2
RAP1B	3.37923e-09	-0.228807	0.643	0.657	7.29069e-05	2
FAM133B	3.39948e-09	0.15427	0.594	0.534	7.33438e-05	2
TMEM97	3.42383e-09	0.252663	0.328	0.275	7.38691e-05	2
NAT9	3.45137e-09	-0.470426	0.113	0.155	7.44632e-05	2
GLRX	3.47104e-09	-0.362971	0.241	0.291	7.48877e-05	2
DTD1	3.48605e-09	0.173909	0.485	0.423	7.52115e-05	2
GRPEL2	3.48812e-09	-0.359531	0.171	0.22	7.52562e-05	2
SCFD2	3.52822e-09	0.524525	0.124	0.09	7.61213e-05	2
ITGB1	3.5522e-09	-0.166702	0.876	0.876	7.66388e-05	2
AMD1	3.57069e-09	0.166557	0.547	0.483	7.70376e-05	2
EBPL	3.58415e-09	0.125305	0.64	0.564	7.7328e-05	2
LINC01116	3.5899e-09	-0.412365	0.157	0.204	7.7452e-05	2
CCDC167	3.59997e-09	0.224628	0.431	0.377	7.76694e-05	2
SLC9A3R1	3.62565e-09	0.324612	0.269	0.222	7.82233e-05	2
MTMR12	3.63639e-09	0.35873	0.208	0.164	7.84552e-05	2
ACAD9	3.64699e-09	0.396832	0.172	0.132	7.86839e-05	2
MSC-AS1	3.65972e-09	-0.926928	0.032	0.059	7.89584e-05	2
DEGS1	3.68729e-09	-0.289464	0.253	0.307	7.95533e-05	2
CERS6	3.73336e-09	0.465046	0.125	0.091	8.05473e-05	2
LCN2	3.75235e-09	-3.47449	0.003	0.017	8.09569e-05	2
MIIP	3.77841e-09	0.372885	0.194	0.152	8.15191e-05	2
SFT2D3	3.77864e-09	-0.834481	0.039	0.067	8.15242e-05	2
SLC6A9	3.82534e-09	-0.747947	0.049	0.081	8.25316e-05	2
SCML2	3.82893e-09	0.509758	0.109	0.077	8.26092e-05	2
AC005261.1	3.88212e-09	-0.396033	0.221	0.27	8.37568e-05	2
C8orf82	3.99816e-09	-0.415741	0.151	0.196	8.62603e-05	2
NRL	3.99923e-09	1.05174	0.027	0.013	8.62835e-05	2
LBX2	4.13575e-09	-0.808179	0.045	0.076	8.92287e-05	2
CAMK4	4.25815e-09	0.305334	0.309	0.26	9.18696e-05	2
CCL2	4.3187e-09	-2.34481	0.019	0.042	9.3176e-05	2
EIF3M	4.37825e-09	0.112735	0.866	0.832	9.44607e-05	2
BBC3	4.40023e-09	-0.644675	0.073	0.108	9.4935e-05	2
LNPEP	4.58483e-09	-0.397411	0.183	0.23	9.89178e-05	2
TLL2	4.59788e-09	-3.12624	0.001	0.015	9.91993e-05	2
PRCC	4.60587e-09	0.21781	0.474	0.42	9.93718e-05	2
ALDH1A3	4.62477e-09	0.113577	0.708	0.62	9.97795e-05	2
ANAPC7	4.63579e-09	0.262307	0.356	0.304	0.000100017	2
XYLT2	4.65585e-09	-0.772906	0.045	0.076	0.00010045	2
STX7	4.73185e-09	-0.555927	0.094	0.133	0.00010209	2
RNF114	4.75396e-09	-0.290021	0.394	0.441	0.000102567	2
EPS15	4.76334e-09	-0.346011	0.22	0.269	0.000102769	2
PPP6R1	4.78563e-09	0.201935	0.477	0.419	0.00010325	2
ZCCHC10	4.81595e-09	0.264643	0.354	0.302	0.000103904	2
OAS3	4.8325e-09	-0.463197	0.125	0.168	0.000104261	2
MYL10	4.95059e-09	-2.43207	0.004	0.019	0.000106809	2
ZNF93	5.01279e-09	0.549226	0.091	0.062	0.000108151	2
HIST2H4A	5.10837e-09	-2.7219	0.002	0.016	0.000110213	2
PCYOX1	5.11725e-09	-0.418176	0.197	0.243	0.000110405	2
PARP12	5.11756e-09	-0.660245	0.06	0.093	0.000110411	2
MINCR	5.24396e-09	-0.503451	0.125	0.167	0.000113138	2
SRSF11	5.24497e-09	0.12373	0.837	0.79	0.00011316	2
NECAP1	5.26895e-09	-0.445124	0.13	0.173	0.000113678	2
AC092807.3	5.29488e-09	-1.02989	0.029	0.055	0.000114237	2
EXOSC8	5.31679e-09	0.12943	0.535	0.467	0.00011471	2
GOLGA7	5.37454e-09	-0.332083	0.226	0.276	0.000115956	2
DHCR24	5.55234e-09	0.223089	0.32	0.268	0.000119792	2
LRIG3	5.57338e-09	-0.550514	0.108	0.148	0.000120246	2
ARMC1	5.62476e-09	0.195104	0.417	0.359	0.000121354	2
ADCY6	5.63001e-09	-0.657391	0.061	0.094	0.000121467	2
SP100	5.66105e-09	-0.346106	0.295	0.344	0.000122137	2
ADAMTS16	5.71384e-09	-1.0306	0.031	0.057	0.000123276	2
SOX13	5.76543e-09	-0.830112	0.042	0.071	0.000124389	2
AC079949.2	5.76727e-09	-0.783727	0.047	0.077	0.000124429	2
ARHGAP18	5.77262e-09	0.2813	0.342	0.293	0.000124544	2
FKBP1A	5.77345e-09	-0.172307	0.853	0.845	0.000124562	2
CLIP1	5.79144e-09	-0.2983	0.31	0.361	0.00012495	2
TRAPPC6B	5.85995e-09	-0.540049	0.093	0.132	0.000126428	2
CEP57L1	5.86639e-09	0.459806	0.137	0.101	0.000126567	2
SH3BGRL3	5.95805e-09	-0.112019	1	0.999	0.000128545	2
PGF	5.97808e-09	0.766267	0.046	0.027	0.000128977	2
AUNIP	5.9967e-09	0.464312	0.132	0.097	0.000129379	2
GMPS	6.00193e-09	0.152682	0.556	0.494	0.000129492	2
GGPS1	6.03978e-09	-0.352949	0.201	0.25	0.000130308	2
PRR34-AS1	6.09577e-09	0.241031	0.344	0.291	0.000131516	2
BCAS2	6.11132e-09	0.152344	0.552	0.488	0.000131852	2
FLRT1	6.1232e-09	-2.49577	0.003	0.018	0.000132108	2
IGBP1	6.12714e-09	-0.30874	0.257	0.308	0.000132193	2
CCDC85C	6.14713e-09	0.560016	0.08	0.054	0.000132624	2
SLC5A3	6.15445e-09	-0.386251	0.277	0.327	0.000132782	2
RAB27A	6.15657e-09	-0.657429	0.054	0.086	0.000132828	2
HIRIP3	6.19192e-09	0.286991	0.308	0.259	0.000133591	2
WSB2	6.21137e-09	-0.32319	0.263	0.314	0.00013401	2
LINC00648	6.22525e-09	-2.05198	0.005	0.021	0.00013431	2
CCDC28A	6.2268e-09	-0.436643	0.122	0.164	0.000134343	2
SUDS3	6.241e-09	0.201604	0.486	0.43	0.000134649	2
ZNF814	6.30843e-09	-0.453801	0.157	0.201	0.000136104	2
CEP44	6.33664e-09	0.430504	0.151	0.114	0.000136713	2
BRSK1	6.37822e-09	-0.958154	0.027	0.053	0.00013761	2
CREB3L1	6.47517e-09	-2.79867	0.002	0.016	0.000139702	2
AL450306.1	6.48686e-09	-1.86011	0.006	0.023	0.000139954	2
CRLF1	6.50238e-09	-1.21821	0.022	0.045	0.000140289	2
AP002884.1	6.57321e-09	-1.16011	0.023	0.046	0.000141817	2
SEMA6B	6.58085e-09	0.666656	0.061	0.039	0.000141982	2
VMAC	6.66259e-09	-0.776372	0.04	0.069	0.000143745	2
LRCH2	6.6655e-09	-1.20745	0.017	0.038	0.000143808	2
NR3C1	6.67198e-09	-0.307679	0.427	0.468	0.000143948	2
GDNF	7.00722e-09	-1.74784	0.009	0.028	0.000151181	2
ETF1	7.06434e-09	0.136027	0.746	0.69	0.000152413	2
TGFB2	7.08527e-09	-1.4397	0.021	0.044	0.000152865	2
VPS36	7.13824e-09	0.194714	0.46	0.404	0.000154008	2
SECISBP2L	7.15942e-09	-0.438173	0.17	0.215	0.000154465	2
IL13RA2	7.18361e-09	0.138104	0.743	0.677	0.000154986	2
TPGS2	7.24412e-09	0.225886	0.427	0.375	0.000156292	2
DNASE1	7.3206e-09	-0.692023	0.057	0.089	0.000157942	2
RRAGA	7.39783e-09	0.150144	0.582	0.517	0.000159608	2
SEC14L1	7.4733e-09	-0.289487	0.309	0.361	0.000161236	2
HMGN3	7.52278e-09	0.144093	0.659	0.592	0.000162304	2
PRKAR2B	7.53972e-09	0.333239	0.24	0.195	0.000162669	2
SEC24A	7.77933e-09	-0.393875	0.14	0.184	0.000167839	2
SNTB2	7.90519e-09	0.232012	0.446	0.396	0.000170555	2
MSI2	8.20889e-09	-0.392803	0.186	0.233	0.000177107	2
LINC01297	8.21211e-09	-0.833067	0.038	0.066	0.000177176	2
CLCN4	8.23534e-09	-1.25074	0.016	0.037	0.000177677	2
BCAM	8.28873e-09	0.754498	0.049	0.029	0.000178829	2
ITGAE	8.29817e-09	0.127465	0.666	0.599	0.000179033	2
SHISA4	8.3573e-09	-0.497554	0.138	0.18	0.000180309	2
IMPA1	8.37288e-09	0.21755	0.387	0.333	0.000180645	2
RIPK2	8.42227e-09	-0.4698	0.112	0.153	0.00018171	2
ARFGAP3	8.48783e-09	-0.465241	0.138	0.181	0.000183125	2
ETFRF1	8.64431e-09	-0.50153	0.124	0.165	0.000186501	2
FSD1	8.85087e-09	0.33446	0.251	0.206	0.000190958	2
ZNF121	8.86649e-09	-0.336773	0.193	0.242	0.000191295	2
CNKSR3	8.9575e-09	-0.589844	0.096	0.134	0.000193258	2
NPRL3	9.0167e-09	0.267109	0.353	0.304	0.000194535	2
WDR26	9.07109e-09	-0.353269	0.268	0.315	0.000195709	2
BARD1	9.15625e-09	0.333152	0.221	0.177	0.000197546	2
ISY1	9.20371e-09	0.237625	0.39	0.337	0.00019857	2
TRAPPC2	9.20759e-09	-0.45729	0.112	0.153	0.000198654	2
HCN1	9.21868e-09	1.58086	0.012	0.004	0.000198893	2
IFT122	9.22013e-09	0.465068	0.109	0.078	0.000198924	2
ME3	9.23951e-09	0.827666	0.04	0.022	0.000199342	2
TBKBP1	9.30068e-09	-2.2404	0.004	0.019	0.000200662	2
NRDE2	9.35715e-09	0.364167	0.213	0.171	0.00020188	2
PWAR6	9.72897e-09	-0.697726	0.058	0.09	0.000209902	2
AKAP1	9.80009e-09	0.252334	0.377	0.326	0.000211437	2
CFH	9.82048e-09	-1.52418	0.01	0.029	0.000211877	2
C1orf54	9.84584e-09	-1.63798	0.008	0.026	0.000212424	2
NUP155	9.96971e-09	0.238098	0.368	0.316	0.000215097	2
TMEM60	1.00666e-08	0.369138	0.213	0.171	0.000217188	2
RETREG3	1.00988e-08	-0.565639	0.074	0.109	0.000217882	2
IL15RA	1.01078e-08	-1.29376	0.014	0.034	0.000218076	2
RING1	1.02765e-08	-0.452912	0.123	0.164	0.000221715	2
KIAA1143	1.05204e-08	0.276028	0.334	0.285	0.000226977	2
SLC35A3	1.07327e-08	-0.399572	0.153	0.198	0.000231557	2
RAB3GAP2	1.07992e-08	-0.28908	0.26	0.312	0.000232993	2
ITPA	1.09035e-08	0.127106	0.654	0.581	0.000235244	2
DHODH	1.09318e-08	0.373632	0.178	0.138	0.000235854	2
ELOVL4	1.09456e-08	-0.619441	0.064	0.097	0.000236152	2
MON1B	1.10077e-08	-0.42934	0.151	0.194	0.000237491	2
AC098864.1	1.10749e-08	-0.777662	0.049	0.08	0.000238941	2
PRMT3	1.10939e-08	0.361537	0.215	0.173	0.000239352	2
DOCK4	1.1182e-08	0.457637	0.132	0.098	0.000241252	2
SELENOH	1.12071e-08	-0.138509	0.826	0.839	0.000241794	2
C2orf69	1.12652e-08	0.462834	0.118	0.085	0.000243047	2
FOLR1	1.13167e-08	-5.09659	0	0.012	0.000244158	2
ZNF32	1.13176e-08	-0.412701	0.153	0.197	0.000244177	2
MBOAT7	1.15544e-08	0.264802	0.358	0.308	0.000249285	2
CITED4	1.16171e-08	0.154823	0.459	0.398	0.00025064	2
SCAMP1-AS1	1.16618e-08	-0.54873	0.085	0.122	0.000251603	2
TRAF2	1.16688e-08	0.448423	0.138	0.103	0.000251753	2
TRAPPC3	1.17616e-08	0.145713	0.622	0.56	0.000253756	2
PSPC1	1.17684e-08	0.282138	0.296	0.247	0.000253903	2
EFCAB14	1.18309e-08	-0.375708	0.199	0.246	0.000255251	2
ADAMTS1	1.18745e-08	-1.98924	0.017	0.038	0.000256192	2
OPN3	1.22068e-08	-1.10909	0.019	0.041	0.000263362	2
SNRNP27	1.23406e-08	0.186529	0.529	0.476	0.000266248	2
COPS6	1.24935e-08	0.146589	0.687	0.634	0.000269547	2
SON	1.25302e-08	0.13491	0.779	0.727	0.000270339	2
MT-ND5	1.26083e-08	-0.212209	0.993	0.978	0.000272023	2
CAAP1	1.26225e-08	0.234445	0.423	0.374	0.000272331	2
GPRC5B	1.27171e-08	-1.96307	0.006	0.022	0.000274372	2
COL5A2	1.29298e-08	-1.38831	0.39	0.4	0.00027896	2
RAD51C	1.29362e-08	0.206119	0.43	0.376	0.000279099	2
KIF13A	1.29858e-08	-0.649767	0.085	0.121	0.000280168	2
GPT2	1.31802e-08	-0.419151	0.141	0.184	0.000284363	2
FBXL15	1.33857e-08	-0.3937	0.168	0.213	0.000288797	2
KCNE4	1.34616e-08	-1.29534	0.024	0.047	0.000290434	2
FIZ1	1.36333e-08	0.423057	0.143	0.108	0.000294138	2
GALNT14	1.36856e-08	0.448115	0.125	0.092	0.000295267	2
RAB5A	1.38991e-08	-0.293065	0.251	0.302	0.000299874	2
EIF2B1	1.39835e-08	0.163005	0.528	0.467	0.000301695	2
GGT7	1.41124e-08	-0.703838	0.048	0.078	0.000304476	2
FAF1	1.43817e-08	0.24692	0.365	0.313	0.000310285	2
FBXL12	1.43996e-08	-0.612564	0.065	0.098	0.000310672	2
ARHGEF19	1.44717e-08	-0.689126	0.052	0.083	0.000312228	2
C1orf35	1.44843e-08	0.140924	0.545	0.48	0.000312498	2
HIVEP2	1.46744e-08	-0.776395	0.042	0.07	0.0003166	2
EXOC7	1.46779e-08	-0.421968	0.157	0.201	0.000316676	2
AC048341.1	1.4771e-08	-0.679377	0.066	0.099	0.000318684	2
PLXNA3	1.48258e-08	-0.829518	0.039	0.066	0.000319866	2
CRYBG1	1.48405e-08	0.334734	0.202	0.161	0.000320184	2
YIF1A	1.48973e-08	0.146762	0.658	0.597	0.000321409	2
GPR158	1.49098e-08	-0.678172	0.055	0.086	0.000321679	2
LINC00667	1.50249e-08	-0.444917	0.137	0.179	0.000324162	2
RWDD2A	1.52298e-08	-1.39306	0.011	0.03	0.000328584	2
MTG1	1.52374e-08	0.424679	0.145	0.109	0.000328746	2
SPTSSA	1.52436e-08	-0.277452	0.299	0.35	0.000328881	2
ARMC9	1.53114e-08	-0.553309	0.13	0.17	0.000330343	2
DIRAS1	1.53591e-08	-2.0899	0.004	0.019	0.000331374	2
ABHD4	1.53706e-08	-1.07274	0.022	0.045	0.000331621	2
ARL6IP5	1.5465e-08	-0.305651	0.445	0.485	0.000333657	2
SLC20A1	1.56973e-08	-0.369849	0.515	0.53	0.000338669	2
MXD1	1.59644e-08	-0.675851	0.056	0.087	0.000344431	2
NVL	1.59708e-08	0.317265	0.249	0.204	0.000344569	2
NCBP2	1.60554e-08	0.148592	0.614	0.557	0.000346395	2
DHX38	1.65549e-08	0.230996	0.394	0.344	0.000357172	2
PRRT2	1.6639e-08	-0.82516	0.036	0.063	0.000358985	2
SRPRA	1.66424e-08	0.15206	0.658	0.604	0.00035906	2
ZNF493	1.66615e-08	-0.531141	0.09	0.127	0.000359471	2
MTURN	1.67172e-08	-0.675405	0.059	0.09	0.000360673	2
MATN2	1.67465e-08	-2.99593	0.002	0.015	0.000361306	2
PAXIP1-AS1	1.68353e-08	-0.688691	0.052	0.082	0.000363222	2
XRCC2	1.68461e-08	0.300076	0.242	0.197	0.000363455	2
SMARCC2	1.70246e-08	0.229183	0.394	0.343	0.000367307	2
LINC00987	1.70506e-08	-2.6924	0.002	0.016	0.000367866	2
VIRMA	1.72013e-08	0.229163	0.414	0.362	0.000371119	2
FGF7	1.75522e-08	-1.88649	0.007	0.023	0.000378688	2
SETDB1	1.76486e-08	0.335733	0.222	0.179	0.000380768	2
ZNF641	1.78964e-08	-1.35451	0.012	0.031	0.000386115	2
LPAR6	1.79983e-08	-1.54344	0.017	0.038	0.000388314	2
PRICKLE1	1.81461e-08	-0.820384	0.095	0.131	0.000391503	2
CRELD2	1.8337e-08	0.290367	0.322	0.276	0.000395622	2
TCIRG1	1.85079e-08	-0.541657	0.076	0.111	0.000399309	2
CD47	1.85437e-08	-0.270493	0.359	0.409	0.00040008	2
DYSF	1.87941e-08	-2.13292	0.004	0.019	0.000405483	2
CYTOR	1.88466e-08	0.125319	0.69	0.624	0.000406616	2
C5orf58	1.89247e-08	1.28021	0.017	0.007	0.000408299	2
IFI27L1	1.89836e-08	-0.539191	0.075	0.109	0.00040957	2
SIMC1	1.91252e-08	-0.814201	0.033	0.059	0.000412626	2
SLC25A4	1.91355e-08	0.130481	0.567	0.504	0.000412848	2
CDKN1C	1.97073e-08	-0.371364	0.133	0.176	0.000425186	2
SLC2A12	1.97565e-08	-3.37855	0.001	0.013	0.000426247	2
ZBED3	1.97603e-08	-0.474331	0.108	0.147	0.000426328	2
GNG12	1.97906e-08	0.179023	0.585	0.533	0.000426982	2
FANCM	1.98199e-08	0.471503	0.12	0.088	0.000427614	2
U2AF1L4	2.00496e-08	-0.51255	0.1	0.138	0.00043257	2
KATNBL1	2.03312e-08	0.234744	0.386	0.335	0.000438646	2
KCNK1	2.03859e-08	-1.04895	0.057	0.088	0.000439826	2
BVES	2.04073e-08	-0.935898	0.035	0.061	0.000440288	2
RAET1L	2.07171e-08	-2.21685	0.004	0.018	0.000446972	2
TOPORS	2.08139e-08	-0.299065	0.222	0.271	0.00044906	2
TLN1	2.16251e-08	0.127298	0.666	0.609	0.000466561	2
P4HB	2.19087e-08	-0.240698	0.717	0.707	0.00047268	2
AL033530.1	2.19648e-08	-2.14105	0.003	0.017	0.00047389	2
KLF11	2.22346e-08	-1.0159	0.023	0.046	0.000479713	2
TMEM14C	2.23266e-08	-0.193318	0.72	0.728	0.000481695	2
CASP8AP2	2.24542e-08	-0.389132	0.156	0.2	0.000484449	2
NOTUM	2.25155e-08	-3.58464	0	0.012	0.000485773	2
SLC27A5	2.26117e-08	0.223929	0.366	0.314	0.000487848	2
MOAP1	2.26332e-08	-0.810658	0.036	0.063	0.00048831	2
PEX5L	2.26391e-08	-2.30608	0.003	0.017	0.000488439	2
MED27	2.27446e-08	0.326882	0.252	0.208	0.000490715	2
SAMD4A	2.31702e-08	-0.727562	0.048	0.077	0.000499898	2
EIF4A3	2.32558e-08	0.14977	0.435	0.374	0.000501743	2
NPAS3	2.33319e-08	-2.42498	0.003	0.017	0.000503386	2
AC144831.1	2.33809e-08	-4.08073	0	0.012	0.000504443	2
TBC1D22A	2.34875e-08	0.345079	0.186	0.147	0.000506743	2
MGAT1	2.35379e-08	-0.354686	0.186	0.232	0.00050783	2
AAMDC	2.37251e-08	-0.415628	0.155	0.198	0.000511869	2
EIF3L	2.38002e-08	0.109755	0.79	0.734	0.000513489	2
ENTR1	2.42845e-08	0.212024	0.397	0.344	0.000523937	2
PAPLN	2.44147e-08	-1.84215	0.006	0.021	0.000526747	2
DUSP14	2.45416e-08	-0.307305	0.288	0.336	0.000529485	2
BCL2L13	2.49231e-08	-0.323713	0.213	0.26	0.000537716	2
NDUFS8	2.5014e-08	0.110041	0.888	0.86	0.000539677	2
MCM3	2.50647e-08	0.149857	0.466	0.404	0.00054077	2
DCLK2	2.51061e-08	-1.14602	0.021	0.043	0.000541664	2
SLC37A1	2.5443e-08	-1.92903	0.005	0.02	0.000548932	2
SLC25A29	2.55314e-08	-0.638505	0.064	0.096	0.00055084	2
SNX1	2.57723e-08	0.273428	0.338	0.291	0.000556037	2
COX16	2.5901e-08	0.336015	0.218	0.176	0.000558814	2
MRPL57	2.59349e-08	0.119028	0.814	0.771	0.000559545	2
NSF	2.60544e-08	0.261184	0.29	0.242	0.000562123	2
DCAF12	2.61329e-08	-0.389194	0.145	0.188	0.000563817	2
C9orf72	2.62953e-08	-0.709874	0.05	0.08	0.000567321	2
RTRAF	2.72344e-08	0.106217	0.747	0.677	0.000587583	2
MDH1	2.74305e-08	0.167198	0.555	0.498	0.000591814	2
MT-ND2	2.76369e-08	-0.167593	1	0.998	0.000596266	2
SUPT7L	2.78137e-08	-0.448	0.124	0.164	0.000600081	2
HAUS5	2.78511e-08	0.365928	0.165	0.128	0.000600888	2
ULK4	2.81854e-08	0.37333	0.182	0.143	0.0006081	2
COPG2	2.82096e-08	0.526224	0.097	0.068	0.000608622	2
ADAM19	2.82364e-08	-0.639034	0.067	0.099	0.0006092	2
MYOT	2.87984e-08	-5.13163	0	0.011	0.000621326	2
PPP1R3E	2.90215e-08	-0.902816	0.029	0.053	0.000626139	2
RLF	2.92597e-08	0.312654	0.218	0.176	0.000631278	2
ALG8	2.92835e-08	0.253718	0.348	0.3	0.000631792	2
ZNF263	2.93472e-08	-0.57275	0.071	0.104	0.000633166	2
PDS5B	2.96057e-08	0.270442	0.347	0.301	0.000638743	2
VPS45	2.96691e-08	-0.415531	0.139	0.18	0.00064011	2
RNF213	2.98167e-08	-0.320042	0.316	0.361	0.000643295	2
RNF128	3.02405e-08	-2.18755	0.004	0.018	0.000652438	2
TMX3	3.0279e-08	-0.331386	0.189	0.235	0.000653269	2
SHISA5	3.05678e-08	-0.257653	0.344	0.394	0.0006595	2
PGAM2	3.06708e-08	-3.36879	0.001	0.013	0.000661722	2
CFDP1	3.06976e-08	0.14085	0.545	0.485	0.000662301	2
UBE2R2	3.07388e-08	0.143965	0.659	0.595	0.000663189	2
ITFG1	3.087e-08	-0.355723	0.181	0.227	0.000666019	2
AC027682.6	3.10067e-08	-2.02255	0.004	0.019	0.000668971	2
PURPL	3.11626e-08	-1.23242	0.016	0.036	0.000672334	2
MOSPD1	3.12064e-08	-0.487778	0.113	0.151	0.000673279	2
YLPM1	3.13649e-08	0.280728	0.294	0.248	0.000676699	2
PLA2G4C	3.15066e-08	-3.56957	0.001	0.012	0.000679756	2
DSE	3.1614e-08	-0.961882	0.023	0.045	0.000682073	2
RTL8B	3.18999e-08	-0.51875	0.104	0.141	0.000688241	2
SIX1	3.2121e-08	0.392935	0.17	0.133	0.000693011	2
AJUBA	3.22428e-08	-0.416629	0.131	0.172	0.000695639	2
HIST1H4A	3.27728e-08	1.34204	0.015	0.006	0.000707072	2
LIMK2	3.28025e-08	-0.829582	0.035	0.061	0.000707713	2
ADAMTS6	3.32477e-08	-0.731507	0.055	0.085	0.000717319	2
MN1	3.3889e-08	-2.98347	0.001	0.014	0.000731155	2
LRP4-AS1	3.42878e-08	1.03062	0.025	0.013	0.000739759	2
SCFD1	3.474e-08	-0.284487	0.259	0.308	0.000749515	2
BBOX1-AS1	3.47471e-08	-3.57713	0.001	0.012	0.000749669	2
PNN	3.54376e-08	0.113385	0.694	0.632	0.000764566	2
ZNF98	3.55689e-08	0.521059	0.092	0.064	0.0007674	2
HBA1	3.56789e-08	1.50717	0.013	0.005	0.000769771	2
MSRB2	3.58532e-08	-0.36781	0.232	0.277	0.000773533	2
DDX24	3.59156e-08	0.123341	0.748	0.698	0.00077488	2
NPTXR	3.63177e-08	-1.36879	0.011	0.029	0.000783554	2
ARPC1B	3.63724e-08	-0.23093	0.531	0.569	0.000784734	2
CDH18	3.63834e-08	-4.06067	0	0.012	0.000784972	2
SRPX	3.72998e-08	0.234674	0.317	0.268	0.000804743	2
CR1L	3.73355e-08	-2.98688	0.001	0.014	0.000805513	2
LINC00294	3.74298e-08	-0.701787	0.051	0.08	0.000807547	2
POFUT2	3.75574e-08	-0.673547	0.059	0.089	0.000810301	2
CRYZ	3.75817e-08	0.360122	0.199	0.159	0.000810825	2
SLC7A11	3.77493e-08	-0.316089	0.217	0.265	0.000814442	2
N4BP2L2	3.78888e-08	-0.258077	0.588	0.605	0.000817451	2
RUNX1	3.8043e-08	-0.40348	0.323	0.365	0.000820779	2
GJB1	3.80959e-08	-0.787338	0.039	0.065	0.000821919	2
TTYH3	3.81625e-08	-0.549467	0.094	0.13	0.000823356	2
SART1	3.82021e-08	0.237316	0.378	0.33	0.00082421	2
PRKACB	3.87392e-08	-0.418292	0.144	0.186	0.000835799	2
CDK14	3.92952e-08	0.376201	0.163	0.126	0.000847793	2
SSBP2	3.93486e-08	-0.685023	0.059	0.089	0.000848947	2
ACTA2	3.96637e-08	-1.1956	0.016	0.036	0.000855745	2
SARAF	3.96871e-08	-0.310923	0.379	0.419	0.000856249	2
URB1-AS1	3.98793e-08	-0.617935	0.061	0.093	0.000860395	2
ZFYVE27	4.01637e-08	-0.534422	0.074	0.107	0.000866533	2
UCN2	4.07379e-08	-0.776629	0.055	0.085	0.000878921	2
SFXN4	4.08872e-08	0.271001	0.31	0.264	0.000882142	2
SNX13	4.10685e-08	-0.453412	0.131	0.171	0.000886052	2
PMVK	4.12692e-08	0.211062	0.394	0.343	0.000890384	2
TWSG1	4.13995e-08	-0.532032	0.081	0.115	0.000893195	2
ZNF26	4.17168e-08	-0.413635	0.119	0.159	0.000900041	2
TMEM30A	4.17677e-08	-0.350353	0.274	0.318	0.000901138	2
LYPD3	4.20615e-08	-0.875321	0.064	0.094	0.000907476	2
THOC1	4.20683e-08	0.32676	0.238	0.197	0.000907623	2
COQ10A	4.32163e-08	-0.398511	0.13	0.171	0.000932393	2
AC147067.1	4.32557e-08	-2.94195	0.001	0.014	0.000933242	2
MROH1	4.35679e-08	-0.750813	0.042	0.069	0.000939976	2
BLOC1S4	4.39011e-08	-0.287824	0.254	0.303	0.000947166	2
KAT7	4.43498e-08	0.23767	0.346	0.298	0.000956847	2
FRMD3	4.46322e-08	0.515179	0.099	0.071	0.000962939	2
SYVN1	4.46458e-08	-0.444603	0.125	0.164	0.000963233	2
POLR3B	4.48174e-08	0.40261	0.184	0.146	0.000966935	2
FRG1	4.48322e-08	0.100432	0.655	0.59	0.000967255	2
OTUD6B	4.65427e-08	0.298078	0.281	0.237	0.00100416	2
FMN1	4.6625e-08	0.301138	0.297	0.252	0.00100594	2
MTFP1	4.69261e-08	0.627238	0.062	0.04	0.00101243	2
LYRM9	4.72945e-08	-1.22193	0.015	0.034	0.00102038	2
B4GALT5	4.74329e-08	0.238239	0.36	0.31	0.00102337	2
PLPP3	4.75392e-08	-0.821604	0.033	0.059	0.00102566	2
FBXO34	4.75819e-08	0.441287	0.118	0.087	0.00102658	2
POLE2	4.76051e-08	0.427061	0.125	0.093	0.00102708	2
DUSP10	4.79661e-08	-0.666861	0.06	0.091	0.00103487	2
NUAK2	4.84611e-08	-1.11694	0.021	0.043	0.00104555	2
AKR1B1	4.84787e-08	0.148253	0.583	0.522	0.00104593	2
MRPL38	4.87657e-08	0.68401	0.054	0.034	0.00105212	2
SETD7	4.8907e-08	-0.369271	0.14	0.181	0.00105517	2
SERINC5	4.9605e-08	-0.901866	0.027	0.05	0.00107023	2
ARSA	4.97693e-08	-0.916043	0.027	0.051	0.00107377	2
ARHGAP12	5.04345e-08	0.262594	0.292	0.246	0.00108812	2
C1orf109	5.1707e-08	0.244223	0.339	0.29	0.00111558	2
ELAC2	5.19783e-08	0.270954	0.316	0.27	0.00112143	2
DERA	5.39616e-08	-0.346301	0.174	0.218	0.00116422	2
NMRAL1	5.41e-08	0.198921	0.449	0.398	0.00116721	2
AC007114.1	5.41522e-08	-1.25959	0.012	0.031	0.00116833	2
CCDC85A	5.45724e-08	-5.0321	0	0.011	0.0011774	2
RAPGEF2	5.50669e-08	-0.4834	0.107	0.144	0.00118807	2
WDR41	5.57754e-08	-0.39123	0.154	0.196	0.00120335	2
PTPRK	5.60363e-08	-0.517262	0.094	0.129	0.00120898	2
AC104695.3	5.66313e-08	-4.01968	0	0.011	0.00122182	2
RNF149	5.70949e-08	-0.456026	0.102	0.139	0.00123182	2
SLC9A1	5.72619e-08	-0.536961	0.079	0.112	0.00123542	2
CCDC122	5.733e-08	-0.740759	0.043	0.07	0.00123689	2
ANKRD50	5.73408e-08	0.213696	0.359	0.311	0.00123713	2
MFSD2A	5.77088e-08	0.388846	0.154	0.119	0.00124507	2
DMRTA1	5.80916e-08	-0.670419	0.057	0.087	0.00125333	2
TMEM246	5.86614e-08	-0.608114	0.067	0.098	0.00126562	2
LRWD1	5.88255e-08	0.301854	0.244	0.201	0.00126916	2
AC060780.1	5.89309e-08	-0.443703	0.117	0.156	0.00127144	2
PSME1	5.89487e-08	-0.494939	0.553	0.555	0.00127182	2
PDLIM2	5.91394e-08	0.144884	0.609	0.551	0.00127593	2
DUSP16	5.94252e-08	-1.17732	0.017	0.036	0.0012821	2
UPF1	5.95569e-08	0.226793	0.417	0.37	0.00128494	2
M6PR	6.00615e-08	0.124611	0.691	0.632	0.00129583	2
EPM2AIP1	6.01651e-08	-0.411606	0.156	0.198	0.00129806	2
CHMP2B	6.03801e-08	0.174517	0.484	0.432	0.0013027	2
RNF157	6.07216e-08	0.498643	0.096	0.069	0.00131007	2
SHC2	6.09397e-08	-3.1808	0.001	0.013	0.00131477	2
COMMD4	6.10262e-08	0.12014	0.672	0.607	0.00131664	2
CASC9	6.18064e-08	-1.06328	0.018	0.038	0.00133347	2
ITPRIP	6.19804e-08	-0.52098	0.088	0.123	0.00133723	2
LPGAT1	6.25586e-08	-0.362692	0.422	0.455	0.0013497	2
KLHL9	6.26479e-08	-0.395584	0.189	0.232	0.00135163	2
ENPP2	6.27317e-08	-1.85975	0.006	0.021	0.00135344	2
C6orf226	6.31517e-08	-0.651709	0.057	0.086	0.0013625	2
BRI3BP	6.32943e-08	0.128785	0.453	0.391	0.00136557	2
DHX58	6.3337e-08	-1.92074	0.005	0.019	0.00136649	2
NFE2L1	6.36798e-08	-0.29096	0.455	0.491	0.00137389	2
MATN4	6.38232e-08	-1.20147	0.023	0.045	0.00137699	2
TIMM10B	6.40538e-08	-0.283902	0.237	0.285	0.00138196	2
ALS2CL	6.41742e-08	-1.72385	0.006	0.021	0.00138456	2
AL645608.3	6.41771e-08	-2.14382	0.004	0.017	0.00138462	2
CAPN2	6.41883e-08	0.153679	0.515	0.456	0.00138486	2
CCNB1IP1	6.44903e-08	-0.353911	0.162	0.206	0.00139138	2
SUCLG2	6.46132e-08	0.247812	0.355	0.307	0.00139403	2
POLR2J3.1	6.48646e-08	-0.216061	0.704	0.711	0.00139945	2
NEIL1	6.50233e-08	-1.50309	0.009	0.025	0.00140288	2
TMEM14A	6.55027e-08	0.21234	0.41	0.36	0.00141322	2
TMEM38A	6.56499e-08	-1.52925	0.008	0.024	0.0014164	2
GAREM1	6.60227e-08	-0.865468	0.032	0.057	0.00142444	2
XPO6	6.62525e-08	0.187502	0.485	0.435	0.0014294	2
EEFSEC	6.73164e-08	0.417479	0.117	0.087	0.00145235	2
SLC38A10	6.76551e-08	-0.478904	0.116	0.154	0.00145966	2
RNF139	6.79014e-08	-0.460851	0.096	0.132	0.00146497	2
GFRA1	6.82236e-08	-2.8458	0.003	0.016	0.00147192	2
TBC1D4	6.83295e-08	0.324838	0.277	0.233	0.00147421	2
TEX264	6.85994e-08	0.172734	0.484	0.429	0.00148003	2
DNMT3A	6.93761e-08	-0.773637	0.039	0.064	0.00149679	2
RABGAP1	6.95374e-08	-0.323659	0.203	0.248	0.00150027	2
MARCH6	6.96464e-08	-0.271173	0.306	0.354	0.00150262	2
ST20-AS1	7.00461e-08	-1.19279	0.015	0.034	0.00151124	2
UBD	7.01158e-08	-3.04359	0.001	0.013	0.00151275	2
MTAP	7.04527e-08	0.111222	0.656	0.589	0.00152002	2
DNA2	7.05818e-08	0.472595	0.108	0.079	0.0015228	2
ZMYM2	7.10677e-08	-0.342233	0.245	0.29	0.00153329	2
APOL3	7.1151e-08	-1.5234	0.008	0.025	0.00153508	2
UGDH	7.17572e-08	-0.402765	0.196	0.24	0.00154816	2
MGAT4C	7.24187e-08	-3.99028	0	0.011	0.00156243	2
REEP1	7.42711e-08	-1.20798	0.016	0.035	0.0016024	2
ADAMTS15	7.4767e-08	-1.5825	0.01	0.027	0.0016131	2
SMARCE1	7.54231e-08	0.218191	0.369	0.322	0.00162725	2
STK32C	7.56514e-08	-0.335971	0.184	0.228	0.00163218	2
MARCH4	7.62694e-08	0.98972	0.027	0.014	0.00164551	2
CU638689.4	7.64304e-08	0.557759	0.077	0.053	0.00164899	2
TENM3	7.65594e-08	-0.791214	0.183	0.219	0.00165177	2
PSMD13	7.7461e-08	0.109589	0.575	0.51	0.00167122	2
IGF2BP2	7.78289e-08	0.118542	0.597	0.53	0.00167916	2
ALDH6A1	7.81976e-08	-1.03057	0.019	0.039	0.00168711	2
ASB16-AS1	7.94198e-08	-0.787088	0.034	0.059	0.00171348	2
VANGL1	8.13044e-08	0.36074	0.184	0.146	0.00175414	2
SLC35F6	8.23112e-08	-0.30765	0.21	0.256	0.00177586	2
CCDC92	8.28124e-08	-0.561	0.073	0.106	0.00178668	2
PBX1	8.34979e-08	-0.828473	0.079	0.11	0.00180147	2
MCUR1	8.50435e-08	0.161865	0.463	0.407	0.00183481	2
NIPAL1	8.53555e-08	0.457708	0.112	0.082	0.00184155	2
APPBP2	8.62922e-08	-0.469071	0.116	0.153	0.00186176	2
RNF24	8.70254e-08	0.302972	0.246	0.204	0.00187757	2
PBRM1	8.70544e-08	0.182677	0.482	0.43	0.0018782	2
MSANTD3	8.74242e-08	0.202351	0.444	0.396	0.00188618	2
CLPB	8.7665e-08	0.261619	0.324	0.278	0.00189137	2
PRKD3	8.80441e-08	-0.334404	0.264	0.309	0.00189955	2
DDX60L	8.86737e-08	-0.662756	0.055	0.083	0.00191314	2
PHC3	8.88646e-08	-0.506739	0.091	0.125	0.00191725	2
PPP2R3A	9.01496e-08	0.293458	0.269	0.226	0.00194498	2
FCER1G	9.02166e-08	-1.18698	0.017	0.036	0.00194642	2
OXNAD1	9.05471e-08	0.412891	0.132	0.099	0.00195355	2
KIF1B	9.08904e-08	-0.320531	0.241	0.286	0.00196096	2
CASC4	9.16925e-08	-0.300162	0.3	0.346	0.00197826	2
PFAS	9.24476e-08	0.383062	0.189	0.152	0.00199456	2
LINC01638	9.26808e-08	-3.48778	0.001	0.012	0.00199959	2
GJC1	9.35396e-08	0.285996	0.243	0.2	0.00201812	2
BIK	9.4422e-08	-1.38512	0.012	0.029	0.00203715	2
AF117829.1	9.45701e-08	-0.641234	0.048	0.076	0.00204035	2
THBS3	9.51674e-08	-1.01538	0.022	0.043	0.00205324	2
PPM1A	9.60684e-08	-0.44274	0.107	0.144	0.00207268	2
FRY	9.82535e-08	-2.20733	0.003	0.016	0.00211982	2
COX19	9.89039e-08	-0.333776	0.325	0.366	0.00213385	2
ECH1	1e-07	0.162886	0.509	0.455	0.0021575	2
IRF2	1.02114e-07	-0.342252	0.177	0.221	0.0022031	2
AC009041.2	1.02133e-07	-4.00715	0	0.011	0.00220351	2
GUCY1A2	1.02145e-07	-3.56957	0.001	0.012	0.00220378	2
DCUN1D4	1.02658e-07	-0.374388	0.146	0.186	0.00221486	2
PKMYT1	1.03168e-07	0.264854	0.243	0.2	0.00222585	2
PPP2R2A	1.0453e-07	0.171002	0.467	0.415	0.00225523	2
RUSC1-AS1	1.05752e-07	-1.29472	0.012	0.029	0.00228159	2
DYRK1B	1.06612e-07	-0.644918	0.057	0.086	0.00230015	2
SLC2A13	1.07033e-07	-0.74305	0.062	0.092	0.00230923	2
ACKR3	1.07238e-07	-4.12778	0	0.011	0.00231367	2
C5orf30	1.10206e-07	-0.451634	0.132	0.171	0.0023777	2
NR2C2AP	1.10359e-07	-0.305516	0.224	0.27	0.002381	2
BLZF1	1.10381e-07	-0.343114	0.203	0.246	0.00238146	2
VAT1	1.10521e-07	-0.318067	0.272	0.316	0.00238449	2
SAMM50	1.10774e-07	0.227448	0.309	0.262	0.00238994	2
ELF1	1.11689e-07	-0.404374	0.218	0.26	0.00240969	2
UCN	1.1474e-07	-1.53103	0.008	0.024	0.00247552	2
QDPR	1.15206e-07	0.157161	0.498	0.441	0.00248557	2
MPPED2	1.15409e-07	-2.44197	0.003	0.015	0.00248996	2
NRAV	1.15819e-07	0.485049	0.098	0.07	0.0024988	2
TXNRD2	1.1582e-07	0.211591	0.373	0.324	0.00249882	2
USP24	1.16212e-07	0.325883	0.24	0.2	0.00250728	2
NRBP2	1.16997e-07	-0.952982	0.023	0.045	0.00252422	2
RAB11A	1.17605e-07	0.150959	0.598	0.546	0.00253733	2
ATAD1	1.18412e-07	-0.277813	0.304	0.351	0.00255474	2
DCAF15	1.18439e-07	0.34698	0.176	0.139	0.00255533	2
AL096865.1	1.18492e-07	-3.43887	0.001	0.012	0.00255646	2
SETBP1	1.18744e-07	-0.801951	0.035	0.059	0.0025619	2
TIFA	1.19918e-07	-0.534474	0.081	0.114	0.00258723	2
CYP1B1-AS1	1.2e-07	-2.91001	0.001	0.013	0.002589	2
PLEKHM2	1.20082e-07	-0.297633	0.219	0.264	0.00259078	2
C12orf43	1.20584e-07	0.227117	0.355	0.307	0.0026016	2
TCP11L2	1.20984e-07	-1.84642	0.005	0.019	0.00261024	2
UBE2W	1.21896e-07	-0.404239	0.14	0.18	0.00262991	2
CSRNP1	1.21976e-07	-0.690893	0.045	0.072	0.00263163	2
CCDC186	1.22229e-07	-0.421013	0.165	0.205	0.00263709	2
MAST3	1.23253e-07	-0.73584	0.041	0.067	0.00265919	2
OBSL1	1.23363e-07	-0.37827	0.161	0.202	0.00266156	2
HIST2H2BF	1.24269e-07	-0.745414	0.043	0.069	0.0026811	2
RALA	1.24687e-07	0.111216	0.672	0.608	0.00269011	2
AL358334.2	1.25787e-07	-1.04145	0.021	0.041	0.00271385	2
UBR4	1.26665e-07	0.156679	0.491	0.437	0.00273279	2
NCBP1	1.26768e-07	0.225736	0.384	0.339	0.00273501	2
DTNA	1.27332e-07	-2.37855	0.003	0.015	0.0027472	2
SMIM19	1.27946e-07	-0.286849	0.221	0.267	0.00276043	2
TSFM	1.28282e-07	0.211231	0.343	0.294	0.00276768	2
HIST1H3B	1.29254e-07	-0.725629	0.043	0.07	0.00278866	2
HDAC3	1.29693e-07	0.285975	0.278	0.234	0.00279812	2
SECISBP2	1.30377e-07	-0.258491	0.272	0.321	0.00281289	2
EXOC6	1.30887e-07	0.307557	0.244	0.203	0.00282389	2
GSDMB	1.31432e-07	-1.66835	0.007	0.021	0.00283564	2
FTX	1.31666e-07	-0.440796	0.134	0.173	0.0028407	2
SLC25A15	1.3243e-07	0.416268	0.131	0.099	0.00285717	2
STAU1	1.32729e-07	0.124652	0.788	0.757	0.00286362	2
HIST1H2AJ	1.33117e-07	-0.943811	0.03	0.053	0.00287199	2
PPM1H	1.33722e-07	-1.74188	0.006	0.021	0.00288506	2
IDH3G	1.33883e-07	0.247148	0.386	0.344	0.00288852	2
FJX1	1.35099e-07	0.278201	0.254	0.212	0.00291477	2
POM121C	1.3533e-07	0.198058	0.412	0.362	0.00291974	2
ZNF557	1.36461e-07	-0.483332	0.091	0.125	0.00294416	2
AC060834.2	1.36492e-07	-0.95392	0.037	0.062	0.00294483	2
POLE	1.36652e-07	0.32632	0.201	0.163	0.00294828	2
LSM10	1.37142e-07	0.136543	0.629	0.573	0.00295884	2
HPN-AS1	1.38945e-07	0.583355	0.068	0.046	0.00299773	2
GAS6-DT	1.3901e-07	-2.85142	0.001	0.013	0.00299913	2
FUNDC2	1.39612e-07	0.132041	0.59	0.53	0.00301213	2
KYNU	1.39783e-07	-0.391925	0.18	0.221	0.00301581	2
WWC1	1.43593e-07	0.534164	0.075	0.052	0.00309802	2
EIF4E	1.44289e-07	0.157985	0.469	0.415	0.00311304	2
LINC00920	1.4482e-07	-1.3139	0.011	0.028	0.00312449	2
CS	1.44947e-07	0.162828	0.503	0.45	0.00312723	2
ARL15	1.45702e-07	-0.79553	0.054	0.082	0.00314353	2
NTF4	1.45976e-07	-4.82882	0	0.01	0.00314943	2
ABCD1	1.48472e-07	-0.470257	0.084	0.117	0.00320328	2
NMRK1	1.50074e-07	-0.995161	0.021	0.042	0.00323784	2
RSRC1	1.50775e-07	0.163128	0.505	0.457	0.00325298	2
TMEM39B	1.51071e-07	0.372007	0.192	0.155	0.00325936	2
NIPA2	1.5116e-07	0.165146	0.457	0.403	0.00326127	2
CFI	1.52527e-07	-1.58314	0.007	0.021	0.00329076	2
TENT5B	1.53492e-07	0.577278	0.067	0.045	0.0033116	2
WDR72	1.54187e-07	-0.361479	0.161	0.202	0.00332659	2
SLC17A5	1.54554e-07	-0.743568	0.044	0.07	0.0033345	2
HEXA	1.55055e-07	-0.367742	0.164	0.205	0.00334531	2
CRCP	1.58225e-07	0.209141	0.396	0.348	0.00341371	2
GDAP2	1.58528e-07	-0.381006	0.143	0.183	0.00342023	2
NLE1	1.60335e-07	0.355316	0.176	0.139	0.00345923	2
YTHDF2	1.61621e-07	0.1612	0.523	0.472	0.00348697	2
DLX3	1.61872e-07	-3.11616	0.001	0.012	0.0034924	2
AC004264.1	1.62692e-07	-1.708	0.007	0.021	0.00351007	2
SLC12A8	1.63475e-07	-1.33578	0.011	0.028	0.00352697	2
RNFT1	1.65141e-07	-0.598491	0.06	0.089	0.00356292	2
AC109322.1	1.66683e-07	-0.814451	0.03	0.053	0.00359618	2
ITGA1	1.67383e-07	-0.500333	0.228	0.267	0.00361129	2
ZFYVE28	1.67596e-07	-0.941144	0.023	0.044	0.00361588	2
ANGPTL2	1.67886e-07	-0.74556	0.038	0.063	0.00362214	2
TYW1	1.67919e-07	0.355458	0.197	0.159	0.00362284	2
KIAA1217	1.68832e-07	0.318446	0.197	0.159	0.00364255	2
DNTTIP2	1.71595e-07	0.181237	0.478	0.427	0.00370216	2
BTBD3	1.7281e-07	0.212257	0.37	0.323	0.00372837	2
CEP295	1.736e-07	0.306915	0.256	0.215	0.00374541	2
NHS	1.77436e-07	0.480282	0.094	0.068	0.00382818	2
PSMG2	1.79951e-07	0.198175	0.414	0.365	0.00388244	2
PHF21A	1.80516e-07	-0.520012	0.084	0.116	0.00389463	2
PUS1	1.82557e-07	0.270661	0.286	0.243	0.00393866	2
TMEM43	1.8292e-07	-0.390878	0.221	0.262	0.00394651	2
LIG4	1.83555e-07	-0.428884	0.116	0.153	0.0039602	2
EML5	1.8426e-07	0.812881	0.036	0.02	0.0039754	2
C18orf54	1.8662e-07	0.456046	0.097	0.07	0.00402632	2
SERTAD2	1.86736e-07	-0.343613	0.275	0.317	0.00402884	2
TNFRSF10A	1.8843e-07	0.374718	0.154	0.121	0.00406537	2
RAB14	1.88881e-07	0.140957	0.625	0.577	0.00407511	2
RAB18	1.89947e-07	-0.278981	0.276	0.321	0.00409812	2
NBPF19	1.90941e-07	0.447763	0.096	0.069	0.00411956	2
NOL4L	1.92754e-07	-0.464593	0.096	0.131	0.00415866	2
AC084757.2	1.93956e-07	1.38937	0.013	0.005	0.00418461	2
KCNJ2	1.9496e-07	0.735701	0.041	0.025	0.00420627	2
LINC00520	1.95591e-07	-3.67628	0.001	0.012	0.00421988	2
KMT2E	1.96859e-07	-0.275075	0.288	0.334	0.00424724	2
FHOD1	1.9718e-07	0.228696	0.313	0.267	0.00425417	2
NSG1	1.9815e-07	-2.57443	0.002	0.014	0.00427509	2
DDA1	2.00843e-07	0.123704	0.729	0.671	0.00433319	2
CMPK2	2.01909e-07	-1.66126	0.006	0.02	0.00435618	2
PIK3C2A	2.01923e-07	-0.33851	0.202	0.245	0.00435648	2
HIST1H2AG	2.02735e-07	-0.54726	0.088	0.121	0.00437402	2
GXYLT2	2.03122e-07	-0.649069	0.102	0.135	0.00438237	2
RND3	2.03749e-07	-0.462776	0.317	0.356	0.00439589	2
GCH1	2.04814e-07	-1.18471	0.013	0.031	0.00441886	2
RGS2	2.07075e-07	-0.956436	0.077	0.108	0.00446765	2
PDSS1	2.0756e-07	0.32228	0.212	0.173	0.00447811	2
AL133215.2	2.11764e-07	0.692794	0.048	0.03	0.00456881	2
NEDD4	2.1514e-07	0.230944	0.302	0.256	0.00464164	2
IER3IP1	2.16494e-07	-0.234983	0.359	0.405	0.00467086	2
SH2D2A	2.17054e-07	-1.31183	0.012	0.029	0.00468295	2
AL162231.1	2.17314e-07	-0.580888	0.079	0.11	0.00468854	2
ARRDC3	2.19219e-07	-0.606137	0.063	0.093	0.00472965	2
SLC2A10	2.19258e-07	-1.79553	0.005	0.019	0.00473048	2
AL161935.3	2.20012e-07	-1.56647	0.007	0.022	0.00474675	2
RNASEL	2.20067e-07	-0.777561	0.034	0.057	0.00474795	2
FKBP3	2.21987e-07	0.13881	0.599	0.539	0.00478937	2
PROSER2	2.22121e-07	-0.53444	0.075	0.106	0.00479226	2
HIST1H3H	2.22127e-07	-0.813048	0.033	0.056	0.00479238	2
ZNF528	2.22143e-07	-0.794483	0.034	0.057	0.00479274	2
HIST1H2AE	2.25255e-07	-1.17185	0.014	0.032	0.00485987	2
STK32B	2.27586e-07	0.385957	0.13	0.099	0.00491017	2
AGO3	2.27918e-07	-0.271689	0.272	0.318	0.00491733	2
UNC119	2.3062e-07	-0.368166	0.148	0.187	0.00497563	2
UST	2.31053e-07	-1.20274	0.013	0.03	0.00498496	2
TAF3	2.31238e-07	0.297847	0.273	0.232	0.00498897	2
MRRF	2.31417e-07	0.329732	0.251	0.211	0.00499281	2
SNAP23	2.31692e-07	-0.328487	0.196	0.239	0.00499876	2
NIPAL2	2.31989e-07	-0.738485	0.04	0.065	0.00500516	2
LAMTOR3	2.32262e-07	-0.309797	0.21	0.254	0.00501105	2
CCNI	2.32591e-07	-0.205095	0.738	0.726	0.00501815	2
TRIM44	2.33623e-07	-0.185557	0.672	0.679	0.00504041	2
DSCR8	2.34698e-07	-0.417624	0.127	0.164	0.00506361	2
P2RX4	2.35135e-07	-1.70288	0.006	0.02	0.00507305	2
UBXN6	2.3591e-07	-0.35434	0.164	0.204	0.00508976	2
LMBRD2	2.36943e-07	-0.661358	0.052	0.08	0.00511205	2
COL8A2	2.39015e-07	-3.15074	0.001	0.012	0.00515676	2
ZBTB45	2.40309e-07	0.400791	0.139	0.107	0.00518467	2
METAP1	2.40443e-07	0.243318	0.328	0.284	0.00518756	2
SRPK2	2.45943e-07	0.189712	0.481	0.435	0.00530622	2
PDE1A	2.47505e-07	-4.00715	0	0.01	0.00533993	2
DOK6	2.48203e-07	-1.64458	0.006	0.02	0.00535498	2
LINC01914	2.48995e-07	-2.8212	0.001	0.012	0.00537207	2
DCAF10	2.49051e-07	-0.370924	0.145	0.184	0.00537327	2
ORC1	2.51769e-07	0.373693	0.156	0.122	0.00543192	2
BACE2	2.53192e-07	0.213482	0.376	0.33	0.00546261	2
PALM2-AKAP2	2.53739e-07	1.01823	0.023	0.011	0.00547443	2
DHRS12	2.55995e-07	-1.35096	0.01	0.026	0.00552309	2
RBM4B	2.56445e-07	-0.406884	0.124	0.161	0.0055328	2
GRAMD1B	2.58424e-07	-0.390262	0.213	0.254	0.00557549	2
WARS2	2.61239e-07	0.379859	0.147	0.114	0.00563622	2
LINC00221	2.61782e-07	0.199513	0.379	0.332	0.00564795	2
FXYD6	2.61805e-07	-1.8212	0.005	0.018	0.00564845	2
BCL7C	2.62255e-07	0.116554	0.628	0.566	0.00565814	2
LIAS	2.63195e-07	0.346556	0.219	0.181	0.00567843	2
TLE1	2.63514e-07	-0.41266	0.132	0.169	0.00568532	2
FAM229B	2.67484e-07	-0.482846	0.102	0.136	0.00577096	2
IL6R	2.74538e-07	-1.08582	0.022	0.042	0.00592316	2
RASSF8-AS1	2.74899e-07	0.280615	0.322	0.281	0.00593094	2
MAN2A2	2.7685e-07	-0.686281	0.045	0.071	0.00597304	2
YY1	2.80434e-07	0.117765	0.697	0.638	0.00605037	2
SRP14-AS1	2.80551e-07	-0.691376	0.041	0.067	0.00605289	2
FOXN2	2.81224e-07	-0.403739	0.127	0.164	0.00606741	2
MTG2	2.81262e-07	0.231161	0.359	0.314	0.00606824	2
BAMBI	2.83212e-07	-0.5315	0.101	0.135	0.00611031	2
STARD7	2.84325e-07	0.211857	0.388	0.341	0.00613432	2
ZPR1	2.84936e-07	0.182236	0.454	0.407	0.0061475	2
F8	2.85647e-07	-1.91662	0.004	0.017	0.00616283	2
ERAP2	2.85879e-07	-0.930296	0.023	0.044	0.00616785	2
ABLIM3	2.86142e-07	-0.968766	0.022	0.042	0.00617351	2
NKTR	2.87876e-07	0.142584	0.539	0.486	0.00621092	2
AP5M1	2.89036e-07	-0.547279	0.075	0.106	0.00623595	2
KANK1	2.8947e-07	-0.350253	0.146	0.185	0.00624531	2
TNFAIP1	2.90438e-07	-0.302008	0.216	0.259	0.0062662	2
NDUFAF6	2.91454e-07	0.210816	0.346	0.298	0.00628813	2
USP48	2.92985e-07	0.182272	0.444	0.395	0.00632115	2
THUMPD1	2.93372e-07	0.185462	0.414	0.364	0.0063295	2
PLA2G12A	2.96355e-07	-0.535496	0.08	0.111	0.00639385	2
REPIN1	2.98824e-07	-0.365474	0.138	0.177	0.00644713	2
NFIL3	3.01761e-07	-0.740759	0.068	0.097	0.0065105	2
ZFP90	3.02761e-07	-0.600532	0.054	0.082	0.00653207	2
GINS4	3.12924e-07	0.389684	0.155	0.122	0.00675133	2
EPHB1	3.15012e-07	0.377046	0.13	0.099	0.00679639	2
THOC5	3.15509e-07	0.257712	0.327	0.284	0.00680711	2
KAT8	3.15816e-07	0.358673	0.166	0.132	0.00681374	2
GPR137	3.16566e-07	-0.318557	0.206	0.248	0.00682991	2
VPS13C	3.17959e-07	-0.375875	0.232	0.272	0.00685997	2
AC114490.3	3.19446e-07	-1.41276	0.009	0.024	0.00689204	2
CAPN5	3.20478e-07	-0.606715	0.062	0.091	0.00691431	2
MDM4	3.21239e-07	-0.254966	0.409	0.445	0.00693074	2
PRR4	3.23189e-07	-1.17047	0.022	0.042	0.00697279	2
PDCD1LG2	3.23235e-07	-1.97034	0.004	0.017	0.00697379	2
RRP36	3.30009e-07	0.138613	0.531	0.479	0.00711995	2
TRNT1	3.32236e-07	-0.2829	0.253	0.297	0.00716798	2
SARS2	3.32855e-07	0.394933	0.124	0.094	0.00718135	2
COL11A2	3.39343e-07	-1.31051	0.011	0.027	0.00732134	2
ZNF568	3.39614e-07	-0.640408	0.049	0.076	0.00732717	2
BAIAP2L2	3.41636e-07	0.267563	0.266	0.224	0.00737079	2
APLP1	3.43273e-07	-1.14518	0.015	0.032	0.00740611	2
SLC23A2	3.43645e-07	-0.613185	0.111	0.144	0.00741413	2
NGDN	3.45113e-07	0.266596	0.273	0.231	0.00744581	2
SIN3B	3.45208e-07	0.281535	0.281	0.24	0.00744787	2
IDUA	3.45391e-07	-0.979115	0.021	0.04	0.0074518	2
ALDOA	3.46233e-07	0.339505	0.176	0.141	0.00746997	2
ARF6	3.4796e-07	0.153005	0.517	0.463	0.00750724	2
CCDC32	3.4868e-07	-0.415266	0.132	0.169	0.00752277	2
SEC61A1	3.50286e-07	-0.276782	0.454	0.487	0.00755741	2
DUS1L	3.52291e-07	0.187336	0.468	0.422	0.00760068	2
YIF1B	3.55675e-07	0.245569	0.338	0.295	0.00767369	2
AL078590.3	3.58226e-07	-1.15763	0.016	0.033	0.00772873	2
CD163L1	3.60375e-07	-0.832113	0.032	0.055	0.00777508	2
ILKAP	3.61433e-07	0.217629	0.326	0.281	0.00779792	2
COA4	3.62748e-07	0.112763	0.887	0.864	0.00782628	2
PDCD7	3.63342e-07	0.143085	0.51	0.456	0.0078391	2
GMPR2	3.63349e-07	-0.3946	0.129	0.166	0.00783925	2
PEA15	3.63752e-07	-0.232033	0.537	0.559	0.00784794	2
THOP1	3.65729e-07	0.274029	0.248	0.207	0.0078906	2
NSMAF	3.66038e-07	-0.405944	0.112	0.148	0.00789727	2
NOL3	3.69737e-07	-0.374847	0.157	0.196	0.00797708	2
AC022035.1	3.72002e-07	-1.24114	0.012	0.029	0.00802594	2
GAPVD1	3.81292e-07	0.230573	0.365	0.321	0.00822638	2
PSORS1C1	3.81399e-07	-1.15657	0.014	0.031	0.00822868	2
RP2	3.82466e-07	-0.703869	0.042	0.067	0.00825171	2
ZGRF1	3.8254e-07	0.478758	0.088	0.063	0.00825329	2
NAB1	3.8397e-07	-0.537022	0.068	0.098	0.00828416	2
AC007405.3	3.8579e-07	-2.76279	0.001	0.012	0.00832342	2
NDUFA13	3.88504e-07	-0.326527	0.747	0.733	0.00838197	2
AP002360.1	3.91095e-07	-0.438373	0.106	0.14	0.00843787	2
MAGEH1	3.91399e-07	-0.90844	0.023	0.043	0.00844444	2
EXOSC6	3.98972e-07	-0.274435	0.375	0.413	0.00860783	2
USP39	4.0091e-07	0.265514	0.296	0.254	0.00864962	2
GPR108	4.01535e-07	-0.370622	0.14	0.178	0.00866313	2
HLTF	4.07194e-07	0.200488	0.375	0.329	0.0087852	2
COMTD1	4.07373e-07	0.326232	0.221	0.183	0.00878908	2
UGT2B7	4.10692e-07	-1.12374	0.015	0.032	0.00886068	2
MFSD11	4.15639e-07	-0.52644	0.077	0.107	0.00896741	2
DGKQ	4.18116e-07	-0.726486	0.037	0.06	0.00902086	2
MRPL42	4.2145e-07	0.117669	0.68	0.622	0.00909279	2
CPEB2	4.31818e-07	-0.936708	0.022	0.041	0.00931646	2
FKBP2	4.32181e-07	-0.132318	0.859	0.862	0.0093243	2
PDPR	4.34727e-07	-0.278712	0.229	0.273	0.00937924	2
UTP15	4.36915e-07	0.28112	0.225	0.185	0.00942643	2
OLFML2B	4.39498e-07	-2.24764	0.003	0.015	0.00948217	2
RHPN2	4.39528e-07	0.559882	0.07	0.048	0.00948282	2
LZTS3	4.40402e-07	-1.38029	0.009	0.024	0.00950167	2
LINC02035	4.41871e-07	-1.51725	0.007	0.021	0.00953336	2
PGPEP1	4.41952e-07	-0.436782	0.114	0.149	0.00953512	2
AC005618.1	4.43882e-07	-2.08868	0.003	0.015	0.00957675	2
TBRG4	4.44896e-07	0.19609	0.369	0.322	0.00959862	2
AL365205.1	4.45032e-07	0.861117	0.032	0.018	0.00960157	2
CCNL1	4.5327e-07	-0.24579	0.279	0.326	0.00977929	2
AC007336.1	4.53469e-07	-0.86869	0.028	0.049	0.0097836	2
THNSL2	4.5458e-07	-0.798672	0.029	0.051	0.00980756	2
CEACAM1	4.57743e-07	-1.68941	0.005	0.018	0.0098758	2
RAB6A	4.58223e-07	-0.305036	0.23	0.273	0.00988615	2
EIF3F	4.58694e-07	0.110509	0.71	0.652	0.00989632	2
ENDOV	4.61164e-07	-0.295205	0.19	0.232	0.00994961	2
KLF4	4.62816e-07	-0.674765	0.047	0.072	0.00998525	2
CEBPD	4.70258e-07	-0.569447	0.063	0.091	0.0101458	2
GRSF1	4.70759e-07	0.181639	0.45	0.401	0.0101566	2
TGFB1I1	4.74579e-07	-0.313922	0.145	0.184	0.010239	2
BET1	4.74828e-07	-0.272062	0.247	0.292	0.0102444	2
USP43	4.74912e-07	-1.00652	0.019	0.038	0.0102462	2
TNKS1BP1	4.76805e-07	-0.382248	0.129	0.166	0.0102871	2
SREK1IP1	4.77716e-07	0.10997	0.526	0.469	0.0103067	2
MIEN1	4.93426e-07	-0.193114	0.641	0.656	0.0106457	2
TP73	4.98398e-07	-1.06295	0.016	0.034	0.0107529	2
TPRG1L	4.98511e-07	-0.494233	0.078	0.109	0.0107554	2
ZER1	4.98567e-07	-0.587165	0.061	0.09	0.0107566	2
AC016831.5	5.053e-07	-0.468023	0.088	0.12	0.0109019	2
IRS1	5.07426e-07	-0.572215	0.077	0.108	0.0109477	2
MOB2	5.07514e-07	-0.342013	0.156	0.195	0.0109496	2
DTX3	5.12164e-07	-0.407085	0.113	0.148	0.0110499	2
CBL	5.16676e-07	0.2506	0.316	0.273	0.0111473	2
SLC16A1	5.20002e-07	-0.241345	0.338	0.383	0.011219	2
MPC2	5.21592e-07	-0.21378	0.585	0.603	0.0112533	2
CUL2	5.22764e-07	0.250516	0.329	0.286	0.0112786	2
ZNF407	5.23816e-07	0.384117	0.119	0.09	0.0113013	2
RNF25	5.23964e-07	0.400558	0.119	0.09	0.0113045	2
IL1RAPL1	5.24584e-07	-0.465887	0.134	0.17	0.0113179	2
EHMT2	5.31128e-07	0.279092	0.243	0.204	0.0114591	2
MEGF10	5.31947e-07	0.907467	0.026	0.014	0.0114768	2
MRPL36	5.32469e-07	0.121107	0.657	0.6	0.011488	2
FAM219A	5.32595e-07	-0.494885	0.076	0.106	0.0114907	2
GNPDA2	5.36618e-07	-0.334791	0.166	0.206	0.0115775	2
ECD	5.40405e-07	0.319577	0.188	0.152	0.0116592	2
BATF3	5.56322e-07	-0.592999	0.075	0.104	0.0120027	2
CYBA	5.56722e-07	-0.238548	0.68	0.695	0.0120113	2
SSNA1	5.57377e-07	0.104462	0.793	0.751	0.0120254	2
OSTM1	5.57497e-07	-0.41012	0.133	0.169	0.012028	2
UNC5B	5.57596e-07	-1.45125	0.008	0.023	0.0120301	2
SMIM27	5.63424e-07	-0.384138	0.12	0.156	0.0121559	2
ADCYAP1	5.66874e-07	-2.89195	0.001	0.012	0.0122303	2
TXNDC9	5.67997e-07	0.165676	0.42	0.37	0.0122545	2
FLCN	5.69111e-07	-0.535631	0.059	0.087	0.0122786	2
EDEM3	5.70808e-07	-0.306724	0.24	0.282	0.0123152	2
MPV17L	5.72773e-07	0.397913	0.13	0.1	0.0123576	2
C18orf25	5.76694e-07	-0.373406	0.13	0.166	0.0124422	2
KDELR3	5.80442e-07	-0.463116	0.101	0.135	0.012523	2
CPQ	5.86605e-07	-1.23772	0.011	0.026	0.012656	2
SLC35E3	5.87138e-07	0.280128	0.297	0.256	0.0126675	2
YIPF4	5.87351e-07	-0.267049	0.358	0.397	0.0126721	2
PNPLA2	5.89549e-07	0.204659	0.381	0.337	0.0127195	2
CCDC15	5.93694e-07	0.354069	0.142	0.111	0.0128089	2
AC009414.2	5.94135e-07	-0.389085	0.125	0.161	0.0128185	2
FAP	6.00737e-07	-3.79521	0	0.01	0.0129609	2
SPG11	6.05167e-07	-0.361117	0.15	0.188	0.0130565	2
NCOA4	6.12159e-07	-0.332409	0.248	0.288	0.0132073	2
ZNF84	6.1714e-07	-0.373491	0.113	0.148	0.0133148	2
EBP	6.17324e-07	0.139361	0.456	0.4	0.0133188	2
RANGRF	6.22834e-07	0.248431	0.326	0.284	0.0134376	2
ALG5	6.25293e-07	0.148939	0.469	0.419	0.0134907	2
STX10	6.34748e-07	0.138952	0.538	0.485	0.0136947	2
CPSF2	6.35684e-07	0.207108	0.401	0.356	0.0137149	2
VSIR	6.35916e-07	-0.968459	0.021	0.04	0.0137199	2
TBCD	6.39204e-07	0.311299	0.197	0.161	0.0137908	2
PPARG	6.39239e-07	0.199225	0.321	0.275	0.0137916	2
LRP5	6.42269e-07	0.456605	0.095	0.069	0.013857	2
SLC35A2	6.46213e-07	-0.389214	0.149	0.186	0.0139421	2
NUDCD3	6.49746e-07	0.238285	0.372	0.33	0.0140183	2
C8orf76	6.54227e-07	-0.273318	0.213	0.256	0.014115	2
LIN7C	6.54997e-07	-0.313694	0.164	0.204	0.0141316	2
FLOT1	6.60714e-07	-0.287945	0.223	0.265	0.0142549	2
MGME1	6.62402e-07	0.236617	0.342	0.3	0.0142913	2
SENP1	6.62647e-07	0.298146	0.224	0.186	0.0142966	2
GAB1	6.64721e-07	-0.877129	0.03	0.052	0.0143413	2
PCDHB11	6.65345e-07	-1.98564	0.004	0.015	0.0143548	2
PML	6.6603e-07	-0.299333	0.193	0.235	0.0143696	2
SOS2	6.66521e-07	-0.43714	0.099	0.132	0.0143802	2
PPP4C	6.67422e-07	0.111528	0.689	0.628	0.0143996	2
ELOVL1	6.8172e-07	0.210725	0.418	0.374	0.0147081	2
AC026250.1	6.84237e-07	0.83415	0.031	0.018	0.0147624	2
AKAP8	6.91321e-07	0.224961	0.322	0.279	0.0149152	2
AC006213.2	6.9453e-07	-1.40955	0.008	0.023	0.0149845	2
TCEANC2	6.97488e-07	0.326834	0.163	0.129	0.0150483	2
C5AR1	7.00904e-07	-2.99452	0.001	0.011	0.015122	2
NDUFA3	7.03358e-07	0.137915	0.589	0.541	0.015175	2
IPO9	7.09247e-07	0.150398	0.491	0.442	0.015302	2
ACLY	7.09401e-07	0.179182	0.441	0.394	0.0153053	2
KLHL3	7.12049e-07	-1.72928	0.005	0.018	0.0153625	2
AC139530.1	7.13445e-07	-0.610432	0.052	0.078	0.0153926	2
SLC25A45	7.13901e-07	-0.536918	0.097	0.129	0.0154024	2
ZNF281	7.1554e-07	0.21798	0.358	0.314	0.0154378	2
NRSN2	7.15714e-07	-0.458046	0.094	0.126	0.0154415	2
NFIA	7.15783e-07	0.604144	0.056	0.037	0.015443	2
KIF1C	7.1819e-07	0.265168	0.264	0.224	0.0154949	2
ACOT13	7.21205e-07	-0.399586	0.13	0.166	0.01556	2
ANKRD39	7.21699e-07	0.277186	0.257	0.217	0.0155707	2
ZFHX4	7.22015e-07	0.248596	0.259	0.219	0.0155775	2
LMAN1	7.27417e-07	0.126956	0.655	0.611	0.015694	2
PHTF2	7.30805e-07	0.291235	0.23	0.192	0.0157671	2
ING3	7.35395e-07	0.271823	0.293	0.252	0.0158662	2
CHRNA5	7.41503e-07	0.290759	0.181	0.145	0.0159979	2
DPH6	7.52627e-07	0.316841	0.241	0.203	0.0162379	2
ZNF773	7.54851e-07	-0.858046	0.026	0.046	0.0162859	2
UBAC2	7.54985e-07	-0.335186	0.184	0.223	0.0162888	2
MPV17L2	7.55047e-07	0.299334	0.219	0.182	0.0162901	2
KIFC2	7.55645e-07	-0.763778	0.028	0.048	0.016303	2
ITGA2	7.59935e-07	-0.443135	0.292	0.328	0.0163956	2
THAP9-AS1	7.60863e-07	-0.424285	0.1	0.133	0.0164156	2
CAPS	7.61568e-07	-0.48257	0.413	0.439	0.0164308	2
MAVS	7.62974e-07	0.225762	0.332	0.289	0.0164612	2
RBL2	7.70008e-07	-0.45557	0.109	0.142	0.0166129	2
ZNF471	7.71487e-07	-1.46575	0.008	0.022	0.0166448	2
RNF219	7.72404e-07	0.236261	0.309	0.267	0.0166646	2
AP001157.1	7.7511e-07	-0.781111	0.032	0.053	0.016723	2
CCDC191	7.75863e-07	-1.49007	0.007	0.021	0.0167392	2
NCOA7	7.82224e-07	-0.32185	0.247	0.288	0.0168765	2
ACTL8	8.03709e-07	0.939503	0.025	0.013	0.01734	2
MMP9	8.06061e-07	-1.96171	0.008	0.021	0.0173908	2
KRIT1	8.06917e-07	0.189593	0.415	0.368	0.0174092	2
STPG1	8.07887e-07	0.423217	0.109	0.081	0.0174302	2
PDCL3	8.11137e-07	0.207807	0.336	0.291	0.0175003	2
PLEC	8.11455e-07	0.109551	0.786	0.744	0.0175072	2
ADAP1	8.16032e-07	-2.05338	0.003	0.015	0.0176059	2
CELF1	8.16131e-07	0.114232	0.673	0.612	0.017608	2
SCARB1	8.19671e-07	0.244224	0.292	0.25	0.0176844	2
ZNF75A	8.19817e-07	-0.402325	0.097	0.13	0.0176876	2
RAB22A	8.3091e-07	-0.25891	0.285	0.329	0.0179269	2
PAQR6	8.32968e-07	-0.669752	0.044	0.068	0.0179713	2
DDX23	8.37118e-07	0.206706	0.375	0.331	0.0180608	2
PLPP1	8.37223e-07	-0.643619	0.141	0.174	0.0180631	2
FBXO6	8.41306e-07	-0.848715	0.026	0.046	0.0181512	2
SAGE1	8.42206e-07	-0.852824	0.024	0.044	0.0181706	2
KRTAP3-1	8.43761e-07	-1.60431	0.005	0.018	0.0182041	2
LHX9	8.43848e-07	-1.82882	0.005	0.018	0.018206	2
ARHGDIB	8.51245e-07	0.572157	0.055	0.036	0.0183656	2
REL	8.56119e-07	-0.382623	0.153	0.19	0.0184708	2
KLF10	8.57825e-07	-0.344917	0.177	0.216	0.0185076	2
ASPH	8.58989e-07	0.114981	0.573	0.512	0.0185327	2
CD3EAP	8.59413e-07	0.175985	0.444	0.396	0.0185418	2
CTBS	8.59584e-07	-0.519627	0.08	0.11	0.0185455	2
MIA	8.62221e-07	-0.952347	0.639	0.604	0.0186024	2
MRPS27	8.62882e-07	0.193981	0.384	0.337	0.0186167	2
PLTP	8.62972e-07	0.383928	0.136	0.106	0.0186186	2
CT83	8.64244e-07	-0.5302	0.073	0.103	0.0186461	2
CDC7	8.66426e-07	0.483379	0.085	0.061	0.0186931	2
IRF2BPL	8.78011e-07	-0.292214	0.19	0.231	0.0189431	2
ABCA7	8.79421e-07	-1.55455	0.007	0.02	0.0189735	2
USP31	8.79448e-07	-0.424926	0.103	0.136	0.0189741	2
TGFB3	8.80015e-07	-1.96066	0.004	0.015	0.0189863	2
STARD13	8.82081e-07	-0.459032	0.134	0.169	0.0190309	2
NUFIP1	8.83175e-07	0.269235	0.254	0.215	0.0190545	2
DHTKD1	8.86525e-07	0.294871	0.226	0.188	0.0191268	2
GAS1	8.87197e-07	-1.06631	0.015	0.032	0.0191413	2
CCDC117	8.90272e-07	0.323329	0.182	0.147	0.0192076	2
TPD52	8.93799e-07	0.193803	0.373	0.326	0.0192837	2
LINC01060	8.9719e-07	-0.724817	0.04	0.063	0.0193569	2
HEBP1	8.98444e-07	-0.42797	0.108	0.141	0.0193839	2
SEMA6C	9.02734e-07	-1.81119	0.004	0.016	0.0194765	2
LIMA1	9.06322e-07	-0.322209	0.538	0.557	0.0195539	2
TMEM178B	9.12816e-07	-1.71274	0.005	0.018	0.019694	2
C12orf65	9.21612e-07	0.287961	0.262	0.224	0.0198838	2
PPP2R3C	9.25093e-07	0.233762	0.33	0.289	0.0199589	2
HOTAIR	9.28496e-07	-1.29709	0.01	0.025	0.0200323	2
ACTL10	9.33946e-07	-0.774082	0.029	0.05	0.0201499	2
RPN1	9.36152e-07	0.166105	0.447	0.4	0.0201975	2
RCAN2	9.39674e-07	-2.96027	0.001	0.011	0.0202735	2
STON2	9.40534e-07	-2.91628	0.001	0.011	0.020292	2
MMP11	9.46593e-07	-2.13206	0.003	0.014	0.0204228	2
INTS6-AS1	9.59151e-07	-0.941523	0.02	0.039	0.0206937	2
TPGS1	9.67731e-07	-0.262624	0.273	0.316	0.0208788	2
SMIM30	9.67955e-07	-0.27103	0.226	0.269	0.0208836	2
SLC1A5	9.72691e-07	-0.225281	0.582	0.596	0.0209858	2
VLDLR-AS1	9.73049e-07	-1.36426	0.009	0.023	0.0209935	2
CD40	9.87975e-07	-0.723598	0.04	0.063	0.0213156	2
FBLL1	9.92735e-07	-1.32585	0.009	0.024	0.0214183	2
GALNT18	9.99214e-07	0.762556	0.034	0.02	0.021558	2
ADD3	1.00345e-06	-0.317148	0.339	0.377	0.0216495	2
LRRIQ1	1.00605e-06	0.550054	0.061	0.042	0.0217056	2
NSUN6	1.00677e-06	0.261126	0.243	0.203	0.021721	2
PITX2	1.00943e-06	-0.890216	0.024	0.044	0.0217786	2
TXNRD1	1.01468e-06	0.163615	0.785	0.736	0.0218916	2
INSIG2	1.01537e-06	-0.565781	0.052	0.078	0.0219066	2
MSN	1.01618e-06	0.112492	0.61	0.547	0.021924	2
PCDHB9	1.02112e-06	-0.984378	0.017	0.034	0.0220306	2
SSH3	1.026e-06	-0.752633	0.031	0.053	0.022136	2
HCN2	1.0302e-06	-1.77635	0.005	0.017	0.0222265	2
ANTXR1	1.03864e-06	-0.474419	0.175	0.211	0.0224087	2
ERAP1	1.03877e-06	-0.45973	0.096	0.127	0.0224115	2
C1QTNF6	1.0396e-06	-1.37166	0.009	0.023	0.0224294	2
ABHD14B	1.04815e-06	-0.246004	0.301	0.344	0.0226139	2
MPST	1.0507e-06	0.286324	0.253	0.214	0.0226689	2
PLEKHG5	1.06007e-06	-0.454409	0.097	0.129	0.0228709	2
AL353622.1	1.07566e-06	-1.41927	0.008	0.022	0.0232073	2
IL12RB1	1.0823e-06	-2.0105	0.003	0.015	0.0233506	2
TRNAU1AP	1.08286e-06	0.249381	0.272	0.231	0.0233627	2
ACTBL2	1.08717e-06	-2.98177	0.001	0.011	0.0234557	2
LARGE1	1.08951e-06	-1.57613	0.007	0.02	0.0235063	2
SLC2A6	1.09079e-06	-0.781452	0.032	0.053	0.0235338	2
SLU7	1.10239e-06	-0.224841	0.355	0.399	0.0237841	2
SLC16A10	1.1063e-06	0.739291	0.037	0.022	0.0238685	2
FAM228B	1.10711e-06	-1.13548	0.013	0.029	0.023886	2
ARAP1	1.11719e-06	-0.534509	0.056	0.083	0.0241033	2
AFF4	1.11787e-06	-0.238509	0.376	0.417	0.024118	2
C1orf216	1.12237e-06	-0.55803	0.059	0.086	0.0242151	2
NBR1	1.12369e-06	-0.321855	0.269	0.308	0.0242437	2
GLIPR2	1.13061e-06	-1.34496	0.01	0.025	0.0243929	2
EXOC3L1	1.13232e-06	-3.25802	0.001	0.01	0.0244297	2
USP54	1.13351e-06	0.553239	0.063	0.043	0.0244554	2
ATXN2	1.13372e-06	0.13229	0.535	0.484	0.02446	2
UBE2L3	1.1351e-06	0.11814	0.739	0.69	0.0244898	2
CENPQ	1.13578e-06	-0.420044	0.092	0.124	0.0245044	2
PCDHB6	1.14477e-06	-0.87682	0.025	0.045	0.0246985	2
ZNF280D	1.14863e-06	-0.372419	0.139	0.175	0.0247816	2
POLR2M	1.16415e-06	-0.407502	0.1	0.132	0.0251165	2
ABHD11	1.17003e-06	0.366963	0.168	0.136	0.0252434	2
IL12A	1.1721e-06	-2.35096	0.002	0.013	0.025288	2
CHD7	1.1757e-06	0.225406	0.327	0.285	0.0253658	2
DMAP1	1.18095e-06	0.3257	0.217	0.181	0.0254791	2
LIPG	1.18467e-06	-2.05338	0.003	0.014	0.0255593	2
NKAPD1	1.19133e-06	-0.296538	0.237	0.277	0.025703	2
ERRFI1	1.20272e-06	-0.575559	0.397	0.416	0.0259488	2
LRPAP1	1.20489e-06	0.119283	0.558	0.503	0.0259955	2
PIBF1	1.20567e-06	0.221024	0.306	0.265	0.0260122	2
SHMT1	1.21452e-06	0.330284	0.185	0.151	0.0262032	2
MAP9	1.22444e-06	-0.254625	0.299	0.342	0.0264174	2
TLR5	1.22577e-06	-2.42458	0.002	0.013	0.0264459	2
CCDC84	1.23575e-06	-0.313848	0.178	0.217	0.0266613	2
GAK	1.23775e-06	-0.261722	0.226	0.269	0.0267044	2
ZNF331	1.23794e-06	0.451413	0.096	0.071	0.0267085	2
CD83	1.23951e-06	-0.789871	0.03	0.051	0.0267424	2
PCF11	1.2416e-06	0.294215	0.199	0.163	0.0267875	2
SLC5A6	1.24468e-06	0.307197	0.227	0.19	0.0268539	2
HECA	1.2472e-06	-0.777924	0.029	0.05	0.0269084	2
PPP2R3B	1.24912e-06	0.453951	0.086	0.062	0.0269497	2
ZC3HAV1	1.26155e-06	-0.265232	0.265	0.307	0.027218	2
DDX20	1.26332e-06	0.329987	0.187	0.153	0.0272561	2
BICRA	1.28674e-06	0.470745	0.081	0.058	0.0277614	2
ZNF324	1.29196e-06	-0.582778	0.051	0.076	0.0278741	2
RALGPS2	1.29231e-06	-0.29411	0.262	0.305	0.0278817	2
PROSER3	1.30692e-06	0.360637	0.142	0.112	0.0281968	2
PTAR1	1.30798e-06	-0.280074	0.25	0.292	0.0282196	2
PHIP	1.30941e-06	0.187429	0.403	0.359	0.0282504	2
ST8SIA4	1.31232e-06	0.256035	0.119	0.09	0.0283134	2
CYP20A1	1.31521e-06	0.268951	0.228	0.19	0.0283755	2
UBE2V2	1.3317e-06	0.109175	0.672	0.613	0.0287313	2
SNIP1	1.3345e-06	0.283242	0.214	0.177	0.0287919	2
AC005291.1	1.34024e-06	-0.268635	0.221	0.263	0.0289157	2
ASPHD1	1.35384e-06	-0.369578	0.151	0.187	0.0292091	2
AC105446.1	1.37319e-06	0.76438	0.038	0.023	0.0296266	2
RUSC1	1.38157e-06	-0.271481	0.258	0.3	0.0298073	2
CNBP	1.40083e-06	0.127338	0.839	0.8	0.0302229	2
CPOX	1.40107e-06	-0.364676	0.14	0.175	0.0302281	2
USP13	1.40472e-06	0.323347	0.164	0.131	0.0303069	2
FBXO33	1.40972e-06	-0.441013	0.089	0.12	0.0304146	2
GIGYF1	1.4121e-06	-0.419526	0.102	0.134	0.0304662	2
ZDHHC16	1.42284e-06	0.262784	0.306	0.267	0.0306978	2
DNAH14	1.42329e-06	0.212467	0.315	0.272	0.0307074	2
PRRT3-AS1	1.4307e-06	0.29971	0.232	0.195	0.0308673	2
APIP	1.43799e-06	0.219741	0.362	0.321	0.0310246	2
AMMECR1	1.4509e-06	-0.392845	0.133	0.168	0.0313031	2
MED7	1.45763e-06	0.319004	0.196	0.161	0.0314484	2
WDTC1	1.47128e-06	-0.537033	0.059	0.085	0.0317429	2
PIGP	1.47176e-06	-0.246846	0.324	0.365	0.0317532	2
ACO1	1.47333e-06	-0.38873	0.144	0.179	0.0317872	2
EHBP1	1.4819e-06	-0.440092	0.281	0.315	0.0319721	2
YIPF2	1.48283e-06	-0.28094	0.278	0.318	0.031992	2
HMGCL	1.4966e-06	-0.5114	0.075	0.104	0.0322891	2
SCO1	1.49702e-06	0.147977	0.521	0.475	0.0322982	2
KDM5A	1.50524e-06	0.120515	0.505	0.453	0.0324756	2
FAM210B	1.51245e-06	-0.351005	0.41	0.438	0.032631	2
MAD1L1	1.51253e-06	0.302768	0.195	0.16	0.0326329	2
PEX3	1.53923e-06	0.376448	0.124	0.095	0.0332088	2
TCHH	1.57521e-06	-0.928913	0.023	0.041	0.0339852	2
LINC01764	1.57804e-06	-2.59584	0.002	0.012	0.0340463	2
EEF1AKMT3	1.58643e-06	-0.832161	0.024	0.043	0.0342272	2
MOCS3	1.59464e-06	-0.385049	0.112	0.146	0.0344043	2
CACFD1	1.60404e-06	-0.811265	0.027	0.046	0.0346072	2
CD9	1.61897e-06	-0.334359	0.422	0.452	0.0349294	2
COPB1	1.61964e-06	0.14564	0.529	0.484	0.0349438	2
USP46-AS1	1.62652e-06	-0.917663	0.021	0.039	0.0350922	2
STAT6	1.62689e-06	-0.431022	0.126	0.159	0.0351001	2
USB1	1.62895e-06	-0.278026	0.222	0.263	0.0351447	2
HTATSF1	1.63107e-06	0.154218	0.52	0.471	0.0351903	2
MINPP1	1.63231e-06	-0.321164	0.186	0.225	0.0352171	2
LRRC14	1.64698e-06	-0.350803	0.131	0.166	0.0355336	2
MAP3K7CL	1.66261e-06	-1.61651	0.007	0.02	0.0358708	2
AC009005.1	1.66623e-06	0.523974	0.067	0.046	0.0359489	2
KDM4A	1.67543e-06	0.346704	0.131	0.102	0.0361474	2
RHOU	1.67977e-06	-1.47628	0.007	0.02	0.0362411	2
AQP3	1.68863e-06	-1.36006	0.008	0.022	0.0364321	2
ENPEP	1.69002e-06	-2.86166	0.001	0.01	0.0364621	2
CGRRF1	1.70358e-06	-0.494462	0.071	0.099	0.0367546	2
LINC00346	1.70673e-06	-1.29905	0.01	0.024	0.0368226	2
ZDBF2	1.70788e-06	-0.5225	0.074	0.102	0.0368475	2
SLPI	1.70984e-06	-2.4705	0.002	0.012	0.0368898	2
ANKRD29	1.71797e-06	0.411943	0.098	0.073	0.0370653	2
RICTOR	1.72103e-06	-0.310747	0.174	0.212	0.0371313	2
RNFT2	1.74474e-06	0.527311	0.063	0.043	0.0376427	2
TAB3	1.761e-06	-0.42348	0.1	0.131	0.0379937	2
ARHGEF10L	1.76309e-06	-1.53508	0.007	0.019	0.0380388	2
APOBEC3F	1.76529e-06	-0.877725	0.02	0.038	0.0380862	2
PHAX	1.77497e-06	0.136686	0.547	0.493	0.038295	2
TNRC6A	1.77757e-06	0.120107	0.542	0.49	0.0383511	2
MAGT1	1.78893e-06	-0.319173	0.228	0.266	0.0385961	2
HERPUD2	1.79027e-06	-0.388836	0.123	0.156	0.038625	2
CLPTM1L	1.79192e-06	0.104734	0.63	0.57	0.0386608	2
NOP53	1.82364e-06	0.121785	0.613	0.559	0.0393451	2
CYB5A	1.84717e-06	0.202779	0.364	0.322	0.0398527	2
AJM1	1.86459e-06	-0.806666	0.027	0.047	0.0402286	2
YJU2	1.86478e-06	0.343824	0.162	0.13	0.0402326	2
RFXAP	1.88022e-06	-0.510233	0.066	0.093	0.0405658	2
NUDT18	1.95189e-06	-1.03872	0.014	0.03	0.042112	2
OXCT1	1.95558e-06	0.233807	0.296	0.255	0.0421917	2
GLP2R	1.95701e-06	-1.78131	0.004	0.016	0.0422226	2
NR4A2	1.95918e-06	-0.984802	0.02	0.038	0.0422693	2
SPEN	1.96784e-06	0.133436	0.458	0.407	0.0424562	2
PQLC2	1.98523e-06	-0.458205	0.072	0.1	0.0428313	2
C1orf123	1.99271e-06	0.215891	0.36	0.319	0.0429927	2
CCDC134	1.99551e-06	0.664706	0.04	0.025	0.0430532	2
RSPH3	1.99614e-06	-0.624295	0.048	0.072	0.0430668	2
YPEL2	2.01807e-06	-0.778504	0.029	0.05	0.0435398	2
CALCRL	2.04237e-06	-3.1558	0.001	0.01	0.0440641	2
DLX4	2.08027e-06	-1.57823	0.006	0.018	0.0448818	2
POLN	2.08196e-06	-2.28133	0.002	0.012	0.0449184	2
TRAF3IP2	2.09318e-06	0.414405	0.108	0.081	0.0451603	2
PDZRN3	2.09629e-06	-1.12241	0.021	0.039	0.0452274	2
GJA3	2.09764e-06	-1.28133	0.01	0.024	0.0452565	2
DNAJC16	2.09908e-06	-0.386088	0.133	0.167	0.0452877	2
LDLRAP1	2.11568e-06	-0.401027	0.11	0.143	0.0456459	2
TRAK1	2.11654e-06	-0.541585	0.071	0.099	0.0456644	2
EPB41L4A	2.12241e-06	-1.89624	0.004	0.015	0.045791	2
GNAI1	2.12437e-06	-0.580888	0.057	0.083	0.0458332	2
PLAG1	2.13049e-06	-0.612881	0.047	0.07	0.0459653	2
AL021877.2	2.18539e-06	0.73197	0.037	0.023	0.0471498	2
SLC25A19	2.18735e-06	0.26343	0.217	0.181	0.047192	2
PCED1A	2.21825e-06	-0.336359	0.123	0.157	0.0478588	2
VLDLR	2.25229e-06	-0.777613	0.029	0.049	0.0485932	2
FICD	2.26455e-06	-0.941044	0.019	0.037	0.0488576	2
S100A3	2.27016e-06	0.146934	0.254	0.214	0.0489788	2
FAXDC2	2.27227e-06	-1.27515	0.009	0.023	0.0490242	2
NEK7	2.28103e-06	-0.385744	0.193	0.231	0.0492132	2
COQ2	2.28337e-06	0.336825	0.158	0.127	0.0492638	2
NFATC2	2.29978e-06	-0.451796	0.095	0.125	0.0496177	2
APTX	2.3161e-06	0.231078	0.302	0.262	0.0499699	2
AL359513.1	2.32113e-06	0.744021	0.037	0.023	0.0500783	2
AC239800.3	2.32412e-06	-0.592038	0.052	0.077	0.0501428	2
ZNF425	2.35179e-06	-1.80971	0.004	0.015	0.0507399	2
WLS	2.35884e-06	0.217967	0.284	0.244	0.050892	2
CYB5D2	2.38141e-06	-0.319397	0.173	0.211	0.0513789	2
RORA	2.39425e-06	-1.24058	0.01	0.024	0.0516559	2
C15orf39	2.40049e-06	0.402581	0.1	0.075	0.0517905	2
KDM2A	2.40245e-06	0.219027	0.336	0.294	0.0518329	2
AC125807.2	2.40725e-06	0.613308	0.048	0.031	0.0519364	2
AC016727.1	2.41062e-06	-1.36566	0.008	0.021	0.0520091	2
FLYWCH1	2.43204e-06	-0.486871	0.076	0.104	0.0524713	2
ASF1B	2.43597e-06	0.188479	0.306	0.263	0.0525561	2
ADAM23	2.45827e-06	0.447682	0.088	0.065	0.0530372	2
ZNF428	2.46202e-06	-0.228692	0.352	0.394	0.0531181	2
PSMA1	2.46802e-06	0.109644	0.732	0.674	0.0532474	2
SLC35E2A	2.47411e-06	-0.661016	0.041	0.064	0.0533789	2
MKRN1	2.5121e-06	-0.236838	0.254	0.296	0.0541985	2
CLDND1	2.5175e-06	-0.258688	0.309	0.349	0.0543152	2
CLN8	2.52099e-06	-0.41749	0.1	0.131	0.0543904	2
EGR3	2.5377e-06	-1.04601	0.016	0.033	0.054751	2
CSRNP3	2.54327e-06	-2.05482	0.003	0.013	0.0548712	2
KRT8	2.56065e-06	-0.240387	0.31	0.352	0.0552459	2
HS6ST2	2.58278e-06	0.485906	0.092	0.068	0.0557234	2
EFHC1	2.58418e-06	-0.468664	0.082	0.111	0.0557537	2
TSNARE1	2.58494e-06	0.858397	0.028	0.016	0.05577	2
GSKIP	2.59157e-06	-0.41344	0.107	0.138	0.0559131	2
UCP2	2.61692e-06	0.482209	0.077	0.056	0.05646	2
MIGA1	2.61908e-06	0.200123	0.35	0.308	0.0565066	2
WRAP53	2.64517e-06	0.382004	0.129	0.101	0.0570695	2
BRD2	2.64707e-06	-0.222808	0.486	0.513	0.0571106	2
SRC	2.65458e-06	-0.448619	0.085	0.114	0.0572726	2
FBXW7	2.65898e-06	-0.389117	0.16	0.195	0.0573675	2
GNA11	2.65906e-06	0.218382	0.328	0.287	0.0573692	2
IL15	2.67327e-06	-1.27308	0.009	0.023	0.0576757	2
DDX50	2.67589e-06	0.216133	0.353	0.313	0.0577324	2
CACNB4	2.69142e-06	-1.83198	0.004	0.015	0.0580673	2
LINC02381	2.69813e-06	-0.454874	0.071	0.099	0.0582122	2
TTPAL	2.70765e-06	-0.338629	0.172	0.208	0.0584176	2
RAB5B	2.71704e-06	-0.328619	0.168	0.205	0.0586202	2
FLVCR2	2.75339e-06	-2.83355	0.001	0.01	0.0594043	2
COLEC12	2.75786e-06	0.981707	0.021	0.011	0.0595008	2
SERGEF	2.76896e-06	-0.54068	0.059	0.084	0.0597404	2
VPS4A	2.79371e-06	0.173901	0.433	0.389	0.0602743	2
NETO2	2.79457e-06	0.10363	0.414	0.359	0.0602929	2
AL139220.2	2.81894e-06	0.593767	0.052	0.035	0.0608187	2
PIK3C2B	2.83048e-06	-1.21024	0.009	0.023	0.0610676	2
CCDC43	2.8371e-06	0.195156	0.365	0.322	0.0612104	2
TAF2	2.84208e-06	0.257659	0.277	0.239	0.0613179	2
BIRC6	2.84576e-06	0.158381	0.444	0.399	0.0613973	2
NUP188	2.85809e-06	0.233554	0.321	0.28	0.0616633	2
SPIRE1	2.87612e-06	-0.401546	0.101	0.133	0.0620524	2
IAH1	2.87908e-06	-0.225641	0.28	0.323	0.0621161	2
CHD9	2.89467e-06	-0.224711	0.491	0.52	0.0624525	2
HNRNPA1P48	2.89556e-06	0.344833	0.163	0.132	0.0624716	2
ACTR3B	2.89631e-06	-0.536634	0.064	0.091	0.0624879	2
PIP4P2	2.90613e-06	-0.363805	0.141	0.175	0.0626998	2
NLGN4X	2.9121e-06	-0.354789	0.18	0.216	0.0628286	2
AMOTL1	2.92456e-06	0.162285	0.414	0.369	0.0630973	2
SMAD9	2.92789e-06	-1.89624	0.004	0.014	0.0631692	2
EVI5L	2.93607e-06	-0.947381	0.018	0.035	0.0633458	2
LAPTM4A	2.97609e-06	-0.247541	0.483	0.508	0.064209	2
PTK2	2.97766e-06	0.229655	0.302	0.263	0.0642429	2
EXTL1	3.01141e-06	-0.577664	0.049	0.073	0.0649711	2
VARS	3.02307e-06	0.218799	0.343	0.302	0.0652228	2
LACTB	3.03835e-06	-0.370115	0.13	0.164	0.0655524	2
DHX33	3.04496e-06	0.166978	0.437	0.393	0.065695	2
BCAR3	3.07187e-06	0.177429	0.346	0.304	0.0662756	2
WHAMM	3.07879e-06	-0.379337	0.112	0.145	0.066425	2
SPATC1L	3.12309e-06	0.339755	0.181	0.149	0.0673807	2
SYBU	3.13421e-06	-1.04478	0.015	0.031	0.0676205	2
ETHE1	3.14192e-06	-0.622856	0.51	0.508	0.0677869	2
LIG1	3.15366e-06	0.268034	0.226	0.19	0.0680403	2
MARCKSL1	3.1685e-06	-0.357795	0.724	0.709	0.0683605	2
HECW2	3.18766e-06	-1.60326	0.005	0.017	0.0687737	2
TMEM86A	3.18939e-06	-2.79521	0.001	0.01	0.0688111	2
AL162411.1	3.20452e-06	-0.841415	0.024	0.042	0.0691375	2
AC009088.1	3.22458e-06	0.90736	0.023	0.012	0.0695704	2
ADAMTSL1	3.2331e-06	-0.945855	0.025	0.044	0.0697542	2
AC012073.1	3.24447e-06	0.782925	0.03	0.017	0.0699995	2
CLN5	3.24879e-06	-0.37468	0.107	0.138	0.0700926	2
MIR99AHG	3.26253e-06	-0.386636	0.104	0.135	0.0703892	2
LINC00923	3.26298e-06	-0.758426	0.03	0.05	0.0703988	2
OSBPL8	3.26564e-06	0.109111	0.578	0.523	0.0704562	2
RANBP3	3.27689e-06	0.272813	0.247	0.211	0.070699	2
KBTBD3	3.3123e-06	0.547224	0.063	0.044	0.0714628	2
PIGX	3.37767e-06	-0.300698	0.187	0.224	0.0728731	2
PLEKHA7	3.42191e-06	-1.19465	0.011	0.025	0.0738276	2
SOD1	3.43126e-06	-0.110873	0.917	0.914	0.0740295	2
PRMT7	3.44655e-06	0.3257	0.163	0.132	0.0743592	2
NBL1	3.44891e-06	0.257744	0.233	0.197	0.0744103	2
USP49	3.45827e-06	-0.826512	0.024	0.042	0.0746121	2
FYN	3.4588e-06	-0.367484	0.128	0.161	0.0746237	2
LINC01224	3.4797e-06	0.40251	0.095	0.071	0.0750745	2
MICU1	3.48998e-06	0.247873	0.302	0.264	0.0752963	2
GSAP	3.50853e-06	-0.521029	0.064	0.09	0.0756964	2
CCNH	3.52669e-06	0.211186	0.346	0.306	0.0760884	2
TNPO2	3.55745e-06	0.25333	0.322	0.285	0.076752	2
HOXB7	3.58779e-06	0.17369	0.407	0.362	0.0774066	2
EOGT	3.5885e-06	-0.490232	0.083	0.112	0.0774219	2
PDCD4	3.60349e-06	-0.264935	0.247	0.286	0.0777452	2
TAF1A	3.61104e-06	0.293321	0.177	0.144	0.0779083	2
UBE2G2	3.61439e-06	0.119682	0.544	0.495	0.0779804	2
SRD5A1	3.61449e-06	-0.405007	0.095	0.126	0.0779826	2
CYP2U1	3.63559e-06	-1.17384	0.01	0.024	0.0784378	2
PCGF5	3.64803e-06	-0.267	0.225	0.264	0.0787062	2
ANKFY1	3.65446e-06	-0.317709	0.171	0.207	0.078845	2
HIST1H3G	3.66169e-06	-0.646202	0.05	0.073	0.0790009	2
THG1L	3.67192e-06	0.2572	0.299	0.261	0.0792217	2
TFE3	3.68856e-06	-0.274235	0.181	0.22	0.0795806	2
ZNF404	3.69209e-06	-2.79034	0.001	0.01	0.0796567	2
SETD5	3.69219e-06	-0.230462	0.343	0.383	0.079659	2
HMGXB4	3.69332e-06	0.208327	0.391	0.353	0.0796834	2
C9orf3	3.75954e-06	-0.274179	0.293	0.331	0.081112	2
CREBZF	3.77562e-06	-0.289232	0.182	0.22	0.0814591	2
USP2-AS1	3.77894e-06	0.790822	0.029	0.017	0.0815307	2
HDHD2	3.79222e-06	-0.572781	0.052	0.076	0.0818171	2
IL31RA	3.80673e-06	-1.08283	0.013	0.028	0.0821302	2
MED30	3.81023e-06	0.243395	0.297	0.258	0.0822057	2
GNPTG	3.81163e-06	-0.442257	0.092	0.121	0.082236	2
TOP3A	3.82399e-06	-0.289464	0.182	0.22	0.0825025	2
MXI1	3.83068e-06	-0.437983	0.098	0.128	0.0826468	2
LZTS1	3.8506e-06	-0.584183	0.059	0.083	0.0830767	2
GTF2IRD2	3.86127e-06	-0.656284	0.041	0.063	0.0833068	2
TMEM187	3.86466e-06	-1.45708	0.007	0.019	0.0833801	2
DYRK2	3.87007e-06	-0.407415	0.2	0.235	0.0834967	2
TESMIN	3.88874e-06	0.830947	0.027	0.015	0.0838996	2
AK5	3.89624e-06	0.591561	0.053	0.035	0.0840615	2
THAP12	3.9119e-06	0.19387	0.372	0.329	0.0843992	2
FALEC	3.95575e-06	0.743803	0.035	0.021	0.0853453	2
ATP8A2	3.97576e-06	0.691192	0.04	0.025	0.085777	2
HIST1H2BC	3.99435e-06	-0.503937	0.077	0.105	0.0861782	2
SLC44A5	4.00269e-06	-1.43139	0.007	0.019	0.0863581	2
NAGLU	4.02468e-06	-0.475178	0.073	0.1	0.0868324	2
RSBN1L	4.03278e-06	0.145458	0.456	0.408	0.0870073	2
GABRG2	4.05162e-06	-1.0487	0.014	0.029	0.0874137	2
FAM8A1	4.05403e-06	-0.609124	0.041	0.063	0.0874657	2
PEX2	4.05823e-06	-0.297523	0.195	0.232	0.0875564	2
PYGO1	4.06185e-06	-0.718567	0.033	0.054	0.0876343	2
RRNAD1	4.08253e-06	-0.474963	0.069	0.096	0.0880807	2
PTX3	4.1018e-06	-0.6603	0.05	0.074	0.0884963	2
C4orf3	4.13122e-06	-0.259045	0.55	0.564	0.0891311	2
CENPS	4.13154e-06	0.200216	0.321	0.28	0.0891381	2
LRRC2	4.13826e-06	-1.62801	0.005	0.017	0.0892829	2
CFAP20	4.13938e-06	-0.2657	0.233	0.272	0.0893071	2
CCDC80	4.14456e-06	0.276353	0.138	0.109	0.0894189	2
MANBA	4.17557e-06	-0.665947	0.038	0.06	0.0900879	2
MCCC2	4.21105e-06	0.171797	0.433	0.39	0.0908535	2
RAB23	4.21461e-06	-0.679716	0.043	0.065	0.0909303	2
MIR193BHG	4.2401e-06	-0.578588	0.056	0.08	0.0914802	2
UBE2D1	4.25259e-06	-0.334827	0.186	0.223	0.0917496	2
ZNF83	4.25988e-06	-0.568101	0.061	0.086	0.0919068	2
TRIM52	4.26139e-06	-0.403906	0.104	0.135	0.0919395	2
HACD2	4.29787e-06	-0.341036	0.174	0.209	0.0927265	2
IVNS1ABP	4.36274e-06	-0.344852	0.243	0.282	0.094126	2
CYB5R1	4.38148e-06	-0.353078	0.121	0.154	0.0945305	2
PEF1	4.43096e-06	0.220129	0.31	0.27	0.095598	2
SLC12A7	4.4417e-06	-0.553763	0.053	0.078	0.0958297	2
PLAA	4.44239e-06	0.212599	0.349	0.31	0.0958445	2
ERVK3-1	4.46603e-06	-0.270874	0.196	0.234	0.0963545	2
KCNC3	4.49374e-06	-0.974698	0.016	0.032	0.0969525	2
METTL4	4.5053e-06	0.300468	0.168	0.136	0.0972018	2
TMCC1-AS1	4.51614e-06	-0.920738	0.019	0.035	0.0974358	2
NTM	4.52811e-06	0.210325	0.233	0.195	0.0976941	2
HAPLN3	4.55157e-06	-0.58464	0.051	0.075	0.0982	2
C19orf25	4.5533e-06	-0.235023	0.293	0.335	0.0982374	2
ZNRF2	4.59073e-06	-0.619729	0.051	0.074	0.0990449	2
ZBTB43	4.59219e-06	-0.296278	0.193	0.231	0.0990764	2
TSPYL4	4.59737e-06	-0.460162	0.076	0.104	0.0991884	2
SLC12A6	4.64128e-06	-0.691544	0.035	0.056	0.100136	2
HPCAL1	4.69003e-06	0.10825	0.577	0.524	0.101187	2
NUDT19	4.70755e-06	-0.42244	0.095	0.124	0.101565	2
LAGE3	4.72101e-06	-0.263408	0.655	0.649	0.101856	2
DUSP1	4.73132e-06	-0.630131	0.058	0.082	0.102078	2
SLC6A6	4.74307e-06	-0.489391	0.106	0.136	0.102332	2
CCDC159	4.79215e-06	-0.787338	0.028	0.047	0.103391	2
TMEM161B-AS1	4.79876e-06	-0.319052	0.144	0.178	0.103533	2
FXYD1	4.85582e-06	0.703219	0.035	0.022	0.104764	2
MARK4	4.8757e-06	-0.538074	0.061	0.086	0.105193	2
CANT1	4.88282e-06	0.254347	0.245	0.209	0.105347	2
SMAD7	4.89551e-06	-0.718213	0.033	0.053	0.105621	2
FBXO17	4.91166e-06	-0.304137	0.169	0.205	0.105969	2
MMP17	4.91553e-06	-0.536873	0.073	0.099	0.106053	2
NSRP1	4.92516e-06	0.103635	0.517	0.464	0.10626	2
KRT16	4.95767e-06	-1.52685	0.005	0.016	0.106962	2
GNG11	4.96621e-06	-0.322743	0.68	0.658	0.107146	2
KATNA1	5.05906e-06	0.304352	0.184	0.151	0.109149	2
TRPM7	5.07879e-06	-0.273019	0.19	0.228	0.109575	2
UTP23	5.09689e-06	0.149933	0.449	0.403	0.109965	2
ECI2	5.1101e-06	0.254551	0.311	0.274	0.11025	2
PGRMC2	5.15103e-06	-0.317325	0.204	0.24	0.111133	2
TUBB2B	5.16743e-06	-0.878568	0.021	0.038	0.111487	2
OTUD7B	5.17999e-06	-0.286515	0.236	0.273	0.111758	2
PRDM15	5.23371e-06	0.538207	0.064	0.045	0.112917	2
PRMT5	5.24938e-06	0.224469	0.278	0.24	0.113255	2
NXN	5.26586e-06	-1.17953	0.012	0.026	0.113611	2
ANKRD11	5.27009e-06	0.111668	0.943	0.923	0.113702	2
TTC37	5.27494e-06	0.111937	0.535	0.483	0.113807	2
SNX9	5.30859e-06	-0.31059	0.155	0.19	0.114533	2
COG6	5.31079e-06	-0.512165	0.079	0.106	0.11458	2
B3GALNT2	5.32603e-06	-0.297399	0.174	0.21	0.114909	2
CHRDL1	5.35415e-06	1.03706	0.017	0.008	0.115516	2
SLF1	5.38056e-06	0.202887	0.31	0.269	0.116086	2
IDE	5.39134e-06	0.228851	0.267	0.229	0.116318	2
MAP3K5	5.42427e-06	0.522206	0.062	0.043	0.117029	2
LAMTOR2	5.44344e-06	-0.13835	0.763	0.767	0.117442	2
PPP1R3D	5.45377e-06	-0.596484	0.04	0.061	0.117665	2
DEDD2	5.47271e-06	0.355575	0.138	0.109	0.118074	2
G3BP2	5.57083e-06	0.130323	0.559	0.51	0.120191	2
IL17RA	5.58574e-06	-0.517115	0.061	0.086	0.120512	2
PTER	5.61162e-06	-0.438662	0.084	0.112	0.121071	2
PKDCC	5.62097e-06	-1.54955	0.005	0.016	0.121273	2
PPFIA1	5.63668e-06	0.141774	0.483	0.439	0.121611	2
ZCRB1	5.6757e-06	-0.163293	0.689	0.694	0.122453	2
DGKD	5.73274e-06	-0.404872	0.132	0.164	0.123684	2
KIF5C	5.74407e-06	0.424672	0.092	0.068	0.123928	2
ZNF638	5.75374e-06	0.129823	0.487	0.439	0.124137	2
RPL22L1	5.76699e-06	-0.106014	0.909	0.906	0.124423	2
RNH1	5.77183e-06	0.110826	0.562	0.509	0.124527	2
ATP1A1	5.79104e-06	0.110028	0.643	0.594	0.124942	2
EIF3J-DT	5.80407e-06	-0.334006	0.135	0.168	0.125223	2
GATB	5.87524e-06	0.351814	0.125	0.098	0.126758	2
CUBN	5.89638e-06	-1.33364	0.009	0.021	0.127214	2
HUS1	5.93526e-06	0.291812	0.26	0.226	0.128053	2
ZCCHC8	5.93857e-06	0.202277	0.276	0.236	0.128125	2
SAAL1	5.98501e-06	0.240857	0.262	0.225	0.129127	2
MAGED2	6.06136e-06	-0.411616	0.101	0.131	0.130774	2
LSM14A	6.11202e-06	0.140249	0.514	0.47	0.131867	2
DPP7	6.12238e-06	-0.304288	0.304	0.34	0.13209	2
PLXNB1	6.15478e-06	-0.676984	0.035	0.055	0.132789	2
ASRGL1	6.15752e-06	0.262367	0.221	0.187	0.132849	2
ALOX12-AS1	6.1596e-06	-0.796728	0.024	0.041	0.132893	2
MGST1	6.23841e-06	-0.199856	0.661	0.662	0.134594	2
ABLIM1	6.25279e-06	-0.865387	0.084	0.11	0.134904	2
TANGO6	6.26974e-06	0.468022	0.083	0.061	0.13527	2
TVP23B	6.33754e-06	-0.414155	0.095	0.124	0.136732	2
KIAA1324L	6.36211e-06	-0.653443	0.037	0.057	0.137263	2
CARD6	6.43761e-06	-0.64054	0.041	0.062	0.138891	2
JOSD1	6.46797e-06	-0.338236	0.192	0.227	0.139546	2
BRWD1	6.48366e-06	-0.290737	0.178	0.214	0.139885	2
TMED10	6.50584e-06	-0.253622	0.409	0.44	0.140363	2
COMT	6.52082e-06	-0.254581	0.321	0.358	0.140687	2
SLC46A3	6.5332e-06	-1.2402	0.009	0.022	0.140954	2
AKTIP	6.54008e-06	-0.411528	0.091	0.12	0.141102	2
COPA	6.57966e-06	-0.21909	0.586	0.599	0.141956	2
SCRN1	6.58065e-06	0.138753	0.491	0.446	0.141977	2
PIP5KL1	6.58257e-06	-0.995925	0.015	0.03	0.142019	2
TTC27	6.59704e-06	0.354065	0.134	0.107	0.142331	2
RHOF	6.64062e-06	-0.302959	0.161	0.197	0.143271	2
RAB30	6.65458e-06	-0.654396	0.039	0.06	0.143573	2
VAMP4	6.65504e-06	-0.433241	0.087	0.115	0.143582	2
OTUD4	6.69338e-06	-0.268373	0.217	0.254	0.14441	2
TSLP	6.69382e-06	-1.85617	0.004	0.014	0.144419	2
ZBTB46	6.71585e-06	-2.31785	0.002	0.011	0.144894	2
TTLL1	6.72061e-06	-0.851797	0.021	0.038	0.144997	2
HAS2	6.7309e-06	-1.4661	0.013	0.027	0.145219	2
HLA-DMA	6.81194e-06	-0.292669	0.395	0.427	0.146968	2
DHPS	6.86292e-06	0.167454	0.443	0.4	0.148067	2
MEGF8	6.86371e-06	-0.481626	0.082	0.109	0.148085	2
FANCL	6.89793e-06	-0.257698	0.182	0.219	0.148823	2
AL669831.5	6.90247e-06	-0.64463	0.036	0.056	0.148921	2
PIN4	6.99847e-06	0.120194	0.617	0.569	0.150992	2
POU6F2	7.01356e-06	-1.84597	0.004	0.014	0.151318	2
SDCCAG8	7.0288e-06	-0.184844	0.336	0.381	0.151646	2
OAT	7.02956e-06	0.119894	0.51	0.457	0.151663	2
LTBR	7.0355e-06	0.161323	0.458	0.419	0.151791	2
UBE2O	7.0393e-06	0.295105	0.22	0.187	0.151873	2
IL10RB	7.09809e-06	-1.23139	0.009	0.022	0.153141	2
OTUD6B-AS1	7.1087e-06	0.150624	0.444	0.401	0.15337	2
UBE2QL1	7.12899e-06	-1.11268	0.013	0.028	0.153808	2
LINC01363	7.14838e-06	0.678471	0.033	0.02	0.154226	2
CD164	7.17714e-06	-0.222072	0.431	0.464	0.154847	2
MTERF3	7.1776e-06	0.29258	0.169	0.138	0.154857	2
ZNF608	7.20521e-06	-0.570055	0.091	0.118	0.155452	2
FAM167B	7.21299e-06	-1.55358	0.005	0.015	0.15562	2
PDLIM5	7.26369e-06	0.225984	0.292	0.255	0.156714	2
ZFAT	7.28208e-06	0.485	0.07	0.05	0.157111	2
ANO10	7.30579e-06	0.253714	0.2	0.167	0.157623	2
MRPS22	7.35587e-06	0.165771	0.41	0.367	0.158703	2
AL358472.4	7.4658e-06	-1.1416	0.01	0.023	0.161075	2
GATAD2B	7.47243e-06	0.213251	0.314	0.276	0.161218	2
ZFYVE1	7.51197e-06	-0.715758	0.028	0.047	0.162071	2
MRPS28	7.55075e-06	0.289345	0.243	0.209	0.162907	2
KIAA1755	7.55272e-06	-2.09659	0.003	0.012	0.16295	2
HOMER3	7.57464e-06	0.143799	0.569	0.521	0.163423	2
AC093673.1	7.58409e-06	-0.450919	0.079	0.106	0.163627	2
AC011611.4	7.61241e-06	-0.996973	0.015	0.03	0.164238	2
PAQR4	7.62608e-06	-0.413104	0.092	0.12	0.164533	2
AC106881.1	7.64257e-06	-1.61981	0.005	0.016	0.164889	2
THAP2	7.6428e-06	-0.500984	0.062	0.087	0.164893	2
GRHPR	7.68931e-06	0.173298	0.462	0.424	0.165897	2
LARS2	7.70501e-06	0.343461	0.139	0.111	0.166236	2
TBC1D14	7.76706e-06	-0.342609	0.12	0.152	0.167574	2
FAM227A	7.77568e-06	-0.951111	0.016	0.032	0.16776	2
ORC3	7.90067e-06	0.27461	0.225	0.191	0.170457	2
RPA2	7.91019e-06	0.109731	0.425	0.375	0.170662	2
ADK	7.92967e-06	0.179828	0.406	0.367	0.171083	2
HERC6	7.95907e-06	-0.597777	0.049	0.071	0.171717	2
TCTA	7.97911e-06	-0.371334	0.145	0.178	0.172149	2
GLUD1	8.02117e-06	0.174671	0.375	0.332	0.173057	2
CDH11	8.03599e-06	-1.85955	0.004	0.014	0.173377	2
ACACA	8.03838e-06	0.258786	0.245	0.21	0.173428	2
SIAH1	8.04552e-06	-0.360935	0.111	0.142	0.173582	2
NNT	8.08251e-06	-0.391808	0.148	0.18	0.17438	2
OSGIN2	8.10443e-06	-0.345581	0.122	0.153	0.174853	2
TMEM127	8.16387e-06	-0.403245	0.101	0.13	0.176136	2
ZNF414	8.19045e-06	0.284008	0.214	0.18	0.176709	2
ZNF429	8.19189e-06	-0.760937	0.025	0.042	0.17674	2
VSNL1	8.2087e-06	0.509379	0.06	0.042	0.177103	2
TPP2	8.26625e-06	0.226079	0.32	0.282	0.178344	2
ABHD13	8.30548e-06	-0.320406	0.125	0.157	0.179191	2
RCOR1	8.35172e-06	0.272927	0.22	0.186	0.180188	2
FKBPL	8.35671e-06	0.417629	0.087	0.064	0.180296	2
AL691432.2	8.37665e-06	-0.942344	0.016	0.031	0.180726	2
SORBS3	8.38088e-06	0.254837	0.254	0.218	0.180817	2
CHMP1A	8.40055e-06	-0.238347	0.245	0.284	0.181242	2
ACTR10	8.42107e-06	-0.248219	0.189	0.226	0.181685	2
FOXRED1	8.45355e-06	0.288026	0.198	0.166	0.182385	2
MFSD6	8.53372e-06	-0.905642	0.018	0.034	0.184115	2
PLCE1	8.5579e-06	-0.361522	0.124	0.156	0.184637	2
ENC1	8.57184e-06	-0.53149	0.235	0.268	0.184937	2
SLC37A3	8.57762e-06	0.248184	0.214	0.18	0.185062	2
PTPA	8.58162e-06	0.167479	0.407	0.364	0.185148	2
DIP2C	8.58834e-06	-0.641937	0.038	0.058	0.185293	2
PMM1	8.62753e-06	-0.34631	0.133	0.165	0.186139	2
NCEH1	8.64573e-06	0.32333	0.144	0.115	0.186532	2
CLOCK	8.6751e-06	0.223753	0.333	0.297	0.187165	2
OCA2	8.68389e-06	-0.843922	0.023	0.04	0.187355	2
SMURF2	8.71859e-06	0.200927	0.364	0.325	0.188104	2
LAG3	8.72045e-06	0.996421	0.017	0.008	0.188144	2
MFSD3	8.74135e-06	-0.410076	0.094	0.123	0.188595	2
PPT2	8.84128e-06	0.31054	0.151	0.122	0.190751	2
BTN3A3	8.8461e-06	-0.902816	0.018	0.034	0.190855	2
RNF125	8.87725e-06	-0.530361	0.077	0.104	0.191527	2
ZNF677	8.88248e-06	-0.498425	0.067	0.092	0.191639	2
ARIH1	8.90834e-06	-0.240051	0.279	0.317	0.192197	2
UBXN11	8.91304e-06	0.398051	0.097	0.073	0.192299	2
MHENCR	8.97348e-06	-0.373492	0.113	0.143	0.193603	2
AFP	9.03883e-06	-1.21402	0.009	0.022	0.195013	2
ROR1	9.0705e-06	0.500178	0.06	0.042	0.195696	2
TMEM136	9.07838e-06	-0.286423	0.169	0.204	0.195866	2
NUDT17	9.09741e-06	-0.66575	0.035	0.055	0.196277	2
AC078881.1	9.20398e-06	-0.653833	0.033	0.053	0.198576	2
ZNF486	9.22124e-06	0.42578	0.085	0.064	0.198948	2
ENDOD1	9.29194e-06	-0.427209	0.12	0.15	0.200474	2
IER5	9.31244e-06	-0.276456	0.166	0.202	0.200916	2
ATP7A	9.34185e-06	-0.508053	0.063	0.087	0.20155	2
PLCB3	9.34641e-06	-0.44174	0.08	0.106	0.201649	2
TUBE1	9.47638e-06	-0.348846	0.142	0.175	0.204453	2
SMARCD3	9.64036e-06	-0.478174	0.073	0.099	0.207991	2
CHML	9.75622e-06	0.150004	0.523	0.481	0.21049	2
ORMDL3	9.79907e-06	-0.593131	0.055	0.078	0.211415	2
C6orf136	9.87532e-06	0.408113	0.088	0.065	0.21306	2
FNTA	9.91232e-06	-0.273697	0.176	0.212	0.213858	2
AES	9.96785e-06	-0.162249	0.699	0.701	0.215056	2
TMEM42	1.00019e-05	-0.308284	0.141	0.174	0.215792	2
AC012615.1	1.00153e-05	-0.719738	0.025	0.043	0.216081	2
ANXA11	1.00242e-05	0.137203	0.481	0.436	0.216273	2
EVI2B	1.00684e-05	1.01786	0.016	0.008	0.217226	2
ZNF92	1.00903e-05	0.351259	0.126	0.1	0.217698	2
HIST3H2BB	1.00927e-05	-1.09874	0.012	0.025	0.21775	2
PREB	1.01364e-05	0.253858	0.264	0.229	0.218692	2
PRSS12	1.01801e-05	-0.77149	0.045	0.066	0.219635	2
RNPC3	1.03565e-05	-0.420847	0.104	0.133	0.223441	2
TMEM132A	1.03741e-05	-0.431347	0.087	0.114	0.22382	2
KNTC1	1.04128e-05	0.310896	0.161	0.131	0.224656	2
DAAM1	1.04688e-05	-0.391034	0.101	0.13	0.225863	2
RIC1	1.04732e-05	-0.432233	0.093	0.121	0.225959	2
GTPBP2	1.05356e-05	-0.484722	0.066	0.091	0.227306	2
ZBTB26	1.05589e-05	-0.680293	0.033	0.052	0.227807	2
KIAA2026	1.05676e-05	-0.286381	0.178	0.213	0.227997	2
ZNF738	1.06269e-05	-0.320129	0.169	0.203	0.229276	2
MBLAC2	1.06379e-05	-0.626442	0.041	0.061	0.229513	2
ACP6	1.06744e-05	0.325407	0.176	0.145	0.2303	2
VPS52	1.07192e-05	0.30498	0.158	0.128	0.231266	2
MEIS3	1.07445e-05	-1.07534	0.013	0.027	0.231812	2
ACP2	1.07625e-05	-0.353558	0.152	0.184	0.232202	2
MCTP1	1.07889e-05	0.263953	0.129	0.101	0.232771	2
TMEM50B	1.08147e-05	-0.308683	0.149	0.182	0.233328	2
ABL1	1.08189e-05	-0.397494	0.113	0.143	0.233419	2
CDR2L	1.08665e-05	-0.560023	0.053	0.076	0.234444	2
CINP	1.09035e-05	0.209984	0.334	0.296	0.235244	2
VAPA	1.09132e-05	0.111904	0.648	0.601	0.235453	2
PTRH2	1.09265e-05	0.197067	0.358	0.319	0.235739	2
ZNF606	1.09617e-05	-0.751881	0.027	0.045	0.236499	2
TMEM248	1.09741e-05	-0.253618	0.293	0.329	0.236766	2
SAP30BP	1.09915e-05	0.157593	0.382	0.34	0.237142	2
MSTO1	1.10068e-05	0.312099	0.177	0.147	0.237471	2
NCK2	1.10192e-05	-0.467158	0.072	0.097	0.237739	2
PRKCA	1.10566e-05	-0.302963	0.248	0.283	0.238546	2
ZWILCH	1.10868e-05	0.236673	0.265	0.229	0.239198	2
LBX2-AS1	1.11836e-05	-0.628087	0.039	0.059	0.241286	2
GLB1	1.12165e-05	-0.393196	0.094	0.122	0.241996	2
SNRPN	1.14082e-05	0.144352	0.503	0.461	0.246133	2
IL6	1.14267e-05	-2.99367	0.001	0.01	0.246531	2
CHCHD5	1.16362e-05	0.105422	0.575	0.527	0.251051	2
VPS37A	1.17256e-05	-0.300521	0.153	0.187	0.252981	2
WDR81	1.17316e-05	-0.571069	0.046	0.068	0.25311	2
CAND1	1.17635e-05	0.128579	0.526	0.481	0.253799	2
HKR1	1.18582e-05	-0.492219	0.061	0.085	0.255841	2
TMEM128	1.18813e-05	-0.401606	0.102	0.131	0.256339	2
LINC01583	1.19167e-05	-1.14287	0.01	0.023	0.257104	2
SLC9A9	1.19451e-05	-1.17441	0.01	0.022	0.257716	2
KCNS3	1.20822e-05	-1.06318	0.013	0.027	0.260674	2
GRINA	1.21259e-05	-0.214549	0.336	0.375	0.261617	2
AC016588.2	1.21354e-05	-1.99452	0.003	0.012	0.261821	2
FXYD7	1.22009e-05	0.692596	0.034	0.021	0.263233	2
HSF1	1.22227e-05	0.192136	0.368	0.329	0.263704	2
ABHD17C	1.22458e-05	0.277757	0.23	0.197	0.264202	2
VHL	1.23449e-05	-0.305702	0.159	0.193	0.266341	2
ABHD5	1.23529e-05	-0.277495	0.206	0.241	0.266513	2
CTDSP2	1.24634e-05	-0.276274	0.186	0.221	0.268898	2
SNCA	1.24744e-05	-0.382975	0.101	0.13	0.269135	2
TACO1	1.26062e-05	0.209293	0.331	0.294	0.271978	2
NAA11	1.26615e-05	-0.321343	0.109	0.139	0.273172	2
PDCD2L	1.26822e-05	0.330242	0.161	0.132	0.273618	2
PHF10	1.2687e-05	-0.283897	0.184	0.219	0.273722	2
HARS	1.27212e-05	0.112555	0.526	0.474	0.274461	2
GPC4	1.27237e-05	-1.79034	0.004	0.013	0.274514	2
WHRN	1.27515e-05	-0.806233	0.021	0.038	0.275113	2
GCC2	1.279e-05	-0.228206	0.295	0.334	0.275944	2
LINC00882	1.28132e-05	-1.30554	0.009	0.021	0.276445	2
HGS	1.29305e-05	0.128804	0.543	0.499	0.278975	2
MAB21L1	1.29334e-05	-1.00883	0.014	0.028	0.279037	2
FBXO48	1.29637e-05	0.512222	0.063	0.044	0.279693	2
ROBO2	1.30213e-05	-1.06263	0.012	0.025	0.280935	2
PLEKHA5	1.30464e-05	0.167194	0.398	0.36	0.281476	2
PLOD2	1.30709e-05	-0.347164	0.231	0.265	0.282005	2
MEA1	1.30798e-05	0.105457	0.61	0.557	0.282196	2
EXOSC1	1.30962e-05	0.147976	0.421	0.377	0.28255	2
RNF170	1.31353e-05	-0.450371	0.08	0.106	0.283395	2
ARHGEF25	1.32545e-05	-0.80328	0.023	0.039	0.285965	2
ESD	1.32787e-05	0.120599	0.545	0.495	0.286487	2
C5orf24	1.33004e-05	-0.222345	0.496	0.519	0.286956	2
AC011447.3	1.34277e-05	0.298587	0.141	0.113	0.289702	2
ZMAT2	1.3507e-05	0.11458	0.57	0.521	0.291414	2
SP140L	1.35883e-05	-0.29574	0.161	0.195	0.293167	2
AL162377.1	1.35921e-05	-1.18651	0.009	0.021	0.293249	2
NT5C3B	1.36658e-05	0.141065	0.461	0.419	0.29484	2
DIS3L2	1.36964e-05	0.331423	0.131	0.104	0.2955	2
GNAI2	1.37401e-05	-0.127784	0.833	0.827	0.296443	2
NUP35	1.37645e-05	0.346264	0.113	0.088	0.296968	2
SPRYD7	1.38002e-05	0.177417	0.407	0.368	0.297738	2
THOC6	1.3806e-05	0.258616	0.274	0.24	0.297864	2
CCNT1	1.38099e-05	-0.219338	0.268	0.308	0.297949	2
GIGYF2	1.40132e-05	0.196766	0.345	0.308	0.302334	2
PDGFB	1.40216e-05	-1.3701	0.007	0.018	0.302515	2
GGH	1.40996e-05	0.182899	0.358	0.319	0.304199	2
LRP12	1.41255e-05	-0.370637	0.111	0.14	0.304758	2
TRMT1	1.41704e-05	0.234987	0.263	0.227	0.305726	2
SCNM1	1.42266e-05	0.142385	0.473	0.433	0.306938	2
ARRB1	1.427e-05	0.871625	0.023	0.013	0.307875	2
RAB9B	1.4274e-05	-1.29138	0.008	0.019	0.307961	2
FAT4	1.42858e-05	-1.1416	0.011	0.023	0.308216	2
MOCOS	1.42965e-05	-0.26767	0.193	0.229	0.308446	2
FIGNL1	1.43733e-05	0.292918	0.174	0.144	0.310104	2
UBXN2A	1.4432e-05	0.128718	0.468	0.423	0.311371	2
LOXL3	1.45723e-05	-0.290831	0.314	0.351	0.314397	2
MRPL39	1.47001e-05	0.255249	0.21	0.177	0.317154	2
WNT9A	1.47422e-05	-1.10849	0.011	0.024	0.318064	2
TBC1D23	1.47814e-05	-0.350489	0.154	0.187	0.318909	2
DDAH2	1.47901e-05	-0.425302	0.098	0.126	0.319095	2
HEXB	1.50066e-05	-0.249166	0.21	0.246	0.323767	2
HOXB8	1.50208e-05	0.377853	0.117	0.092	0.324074	2
TMEM126A	1.51095e-05	0.111306	0.568	0.519	0.325987	2
C1orf112	1.51437e-05	0.34726	0.135	0.108	0.326725	2
ANKFN1	1.5182e-05	-1.39095	0.007	0.018	0.327551	2
FBXO32	1.52103e-05	-0.49075	0.1	0.127	0.328162	2
RGS3	1.53459e-05	-0.420698	0.096	0.124	0.331087	2
DNHD1	1.53616e-05	-0.853454	0.02	0.035	0.331426	2
ZNF609	1.54017e-05	0.240668	0.275	0.24	0.332291	2
NAA60	1.5436e-05	-0.262065	0.193	0.229	0.333032	2
MZF1	1.5542e-05	-0.374061	0.11	0.139	0.33532	2
ACCS	1.55874e-05	-0.873976	0.017	0.031	0.336298	2
PPP1R3F	1.56105e-05	-1.3331	0.007	0.018	0.336797	2
CYSTM1	1.56261e-05	-0.226584	0.393	0.427	0.337133	2
SYNE3	1.56656e-05	0.377706	0.088	0.066	0.337986	2
PRR16	1.59918e-05	-0.631992	0.046	0.067	0.345022	2
LINC00960	1.60131e-05	-0.248041	0.282	0.318	0.345482	2
PPA2	1.60932e-05	0.241558	0.288	0.253	0.347211	2
AC021097.1	1.6159e-05	-0.840231	0.019	0.034	0.34863	2
FBXO3	1.63065e-05	-0.390081	0.098	0.126	0.351812	2
IFT22	1.63773e-05	0.169917	0.407	0.367	0.35334	2
AC005332.7	1.63801e-05	-0.635611	0.034	0.053	0.353402	2
MYL5	1.63933e-05	-0.359912	0.129	0.159	0.353686	2
LINC01807	1.6398e-05	-1.24468	0.008	0.02	0.353786	2
AC025159.1	1.64271e-05	-0.498615	0.06	0.083	0.354415	2
PEX13	1.64507e-05	-0.40054	0.095	0.123	0.354924	2
ZMYM4	1.64615e-05	0.174772	0.345	0.306	0.355157	2
ZNF674-AS1	1.64634e-05	-0.799119	0.022	0.038	0.355198	2
CNTN1	1.64874e-05	-1.93452	0.003	0.012	0.355716	2
MIR3142HG	1.65035e-05	-1.18575	0.011	0.023	0.356064	2
WIZ	1.6736e-05	0.205132	0.36	0.323	0.361078	2
MSH5	1.68317e-05	0.792927	0.025	0.014	0.363144	2
RAB7B	1.68453e-05	-0.751827	0.028	0.046	0.363437	2
BRD3	1.69383e-05	-0.228771	0.237	0.275	0.365444	2
C4orf48	1.69562e-05	-0.113838	0.896	0.906	0.365829	2
TAF9B	1.71264e-05	-0.381787	0.101	0.13	0.369502	2
MAP1LC3B2	1.718e-05	-1.1703	0.009	0.022	0.370659	2
L1CAM	1.72993e-05	-0.385148	0.135	0.166	0.373233	2
TTLL3	1.73184e-05	-0.602338	0.044	0.064	0.373643	2
ARHGEF1	1.74179e-05	0.182793	0.368	0.329	0.375791	2
ADIPOR2	1.75556e-05	0.216223	0.288	0.252	0.378761	2
PHYKPL	1.76598e-05	-0.323155	0.145	0.177	0.38101	2
NPL	1.76971e-05	-0.599333	0.036	0.055	0.381815	2
THRIL	1.77873e-05	-1.1464	0.01	0.022	0.383761	2
ZNF302	1.77926e-05	-0.343428	0.134	0.165	0.383876	2
SLC39A6	1.78229e-05	-0.243273	0.325	0.36	0.384529	2
AC092127.2	1.78442e-05	-1.05152	0.012	0.026	0.384988	2
SPANXC	1.79528e-05	-0.953121	0.029	0.047	0.387331	2
COMMD2	1.79584e-05	0.176895	0.413	0.375	0.387452	2
ATP11A	1.82397e-05	-0.323459	0.124	0.155	0.393522	2
CCDC97	1.82994e-05	0.319467	0.15	0.122	0.394809	2
FN1	1.83354e-05	-0.257462	0.135	0.168	0.395587	2
PDP2	1.83883e-05	0.302004	0.152	0.124	0.396729	2
EDEM2	1.84212e-05	-0.344357	0.114	0.144	0.397437	2
AC016205.1	1.85416e-05	0.540179	0.048	0.032	0.400036	2
OTULIN	1.86563e-05	0.189505	0.376	0.339	0.402509	2
NTNG2	1.86743e-05	-1.62191	0.004	0.014	0.402898	2
NUCB1	1.88225e-05	-0.25038	0.318	0.354	0.406095	2
GLMP	1.88376e-05	-0.332891	0.193	0.225	0.406422	2
SESTD1	1.88409e-05	-0.478511	0.063	0.087	0.406493	2
HOXD8	1.89713e-05	-0.639204	0.036	0.055	0.409306	2
SLC37A4	1.8977e-05	0.329162	0.13	0.104	0.409428	2
CLCN7	1.92645e-05	-0.359263	0.124	0.154	0.415632	2
GALK2	1.92713e-05	-0.351444	0.113	0.143	0.415778	2
LINC01137	1.92814e-05	-0.575662	0.043	0.064	0.415996	2
ZNF12	1.94915e-05	-0.349151	0.116	0.146	0.420529	2
ABHD8	1.95519e-05	-0.469631	0.068	0.092	0.421833	2
SEC11C	1.97183e-05	0.125224	0.492	0.447	0.425423	2
UFD1	1.97558e-05	0.130297	0.503	0.457	0.426232	2
MBD5	1.97602e-05	-0.416213	0.095	0.122	0.426326	2
OSTF1	1.97858e-05	-0.290086	0.162	0.196	0.426878	2
CDON	1.98345e-05	0.411949	0.081	0.06	0.427929	2
ATP2B1-AS1	1.9837e-05	-0.749651	0.025	0.041	0.427983	2
SPINDOC	1.99265e-05	0.278289	0.213	0.181	0.429915	2
LDB1	1.99912e-05	-0.399924	0.086	0.112	0.431311	2
IL17RD	2.00608e-05	0.460736	0.065	0.047	0.432812	2
S100Z	2.01223e-05	-1.16585	0.009	0.021	0.43414	2
PPP1R35	2.01277e-05	0.155995	0.421	0.38	0.434255	2
SHTN1	2.01329e-05	-0.410133	0.104	0.132	0.434368	2
SCX	2.02379e-05	-1.21267	0.008	0.02	0.436632	2
ITSN2	2.04961e-05	-0.245226	0.216	0.253	0.442202	2
SEC23A	2.0529e-05	-0.350079	0.136	0.167	0.442913	2
ZNF284	2.05727e-05	-1.06672	0.011	0.024	0.443855	2
MKNK2	2.06579e-05	-0.244026	0.216	0.252	0.445694	2
MAN1C1	2.06595e-05	-1.41939	0.006	0.017	0.445729	2
PAN2	2.08122e-05	0.414573	0.084	0.063	0.449023	2
ARHGAP22	2.08438e-05	0.562237	0.048	0.032	0.449704	2
GPSM1	2.08539e-05	-0.386845	0.103	0.131	0.449922	2
SPSB3	2.08784e-05	-0.27911	0.188	0.222	0.450453	2
RB1CC1	2.096e-05	-0.209468	0.391	0.426	0.452211	2
SAP30L	2.09724e-05	-0.289876	0.154	0.186	0.45248	2
TAPBPL	2.12147e-05	-0.691677	0.029	0.047	0.457707	2
ZNF134	2.13404e-05	-0.384712	0.092	0.119	0.460418	2
PTOV1-AS1	2.13444e-05	-1.13784	0.009	0.02	0.460506	2
SLC24A3	2.14483e-05	-1.14042	0.01	0.022	0.462747	2
ARL4D	2.14782e-05	0.298288	0.149	0.121	0.463392	2
AC016876.1	2.14819e-05	0.463986	0.07	0.051	0.463472	2
TNFAIP2	2.15596e-05	-0.482735	0.125	0.154	0.465148	2
AP002387.2	2.16857e-05	-0.445074	0.061	0.084	0.46787	2
PCDHGA8	2.17467e-05	-1.25208	0.008	0.019	0.469185	2
ERLIN1	2.17999e-05	0.234316	0.261	0.227	0.470332	2
TRIM73	2.21042e-05	-0.378694	0.11	0.138	0.476898	2
P4HA1	2.21255e-05	0.168551	0.352	0.313	0.477359	2
UBE2J2	2.22502e-05	0.142893	0.482	0.443	0.480047	2
CADPS2	2.23407e-05	-0.440566	0.072	0.096	0.482	2
WDR33	2.23695e-05	0.179646	0.313	0.274	0.482621	2
DGKH	2.24e-05	-0.299466	0.151	0.184	0.48328	2
TIMM22	2.24168e-05	0.16188	0.396	0.357	0.483642	2
SNAP29	2.27814e-05	-0.263922	0.176	0.21	0.491508	2
AP2A2	2.28033e-05	0.223116	0.256	0.221	0.491982	2
LINC01572	2.28844e-05	0.814521	0.025	0.015	0.493731	2
CTSZ	2.29764e-05	0.12947	0.689	0.662	0.495716	2
PSEN1	2.3028e-05	-0.417389	0.078	0.104	0.496829	2
DNM1	2.30703e-05	0.200395	0.242	0.207	0.497743	2
SNX10	2.30741e-05	0.262039	0.315	0.282	0.497824	2
TRPT1	2.30935e-05	-0.281865	0.206	0.24	0.498243	2
PLPP4	2.3215e-05	-0.436293	0.082	0.107	0.500865	2
PDGFD	2.34492e-05	-0.954478	0.017	0.032	0.505916	2
TSPAN17	2.35514e-05	-0.412983	0.079	0.104	0.508121	2
AL928654.1	2.37197e-05	0.467571	0.068	0.049	0.511753	2
ZNF521	2.37303e-05	-0.700082	0.029	0.047	0.511981	2
AL359504.2	2.38393e-05	-0.737789	0.024	0.04	0.514333	2
DDIAS	2.39065e-05	0.297793	0.149	0.121	0.515782	2
BACH2	2.41309e-05	-1.82501	0.003	0.012	0.520625	2
RDM1	2.41644e-05	0.714937	0.031	0.019	0.521347	2
PIGT	2.45119e-05	-0.262671	0.409	0.434	0.528844	2
RCN2	2.45715e-05	-0.236304	0.684	0.664	0.530131	2
AL590004.4	2.47226e-05	-2.09095	0.002	0.01	0.53339	2
AK1	2.47821e-05	-0.427371	0.093	0.12	0.534673	2
NECAB3	2.47832e-05	-0.416038	0.084	0.11	0.534697	2
CHD2	2.49029e-05	-0.300945	0.182	0.216	0.537279	2
PTPRJ	2.4944e-05	0.303396	0.155	0.127	0.538166	2
CCBE1	2.49607e-05	0.530659	0.056	0.04	0.538527	2
SLIT2	2.50639e-05	0.416802	0.081	0.061	0.540754	2
DERL2	2.50763e-05	-0.194558	0.36	0.396	0.54102	2
AP006284.1	2.50822e-05	-1.86629	0.003	0.012	0.541148	2
TIMELESS	2.51171e-05	0.23111	0.242	0.209	0.541901	2
AL049629.2	2.51765e-05	-0.816984	0.021	0.036	0.543182	2
WDR61	2.52471e-05	0.200428	0.345	0.309	0.544706	2
IL27RA	2.53176e-05	0.360739	0.114	0.09	0.546227	2
TRIM7	2.54861e-05	0.362319	0.114	0.09	0.549862	2
MEN1	2.55324e-05	0.244097	0.237	0.204	0.550861	2
SYDE1	2.56933e-05	0.224952	0.279	0.244	0.554334	2
ZNF561	2.59017e-05	-0.40401	0.087	0.113	0.55883	2
COA5	2.59373e-05	-0.215345	0.293	0.33	0.559597	2
ZC3H14	2.60028e-05	0.169059	0.354	0.314	0.561011	2
TPRA1	2.60132e-05	-0.29818	0.141	0.173	0.561236	2
DLAT	2.60491e-05	0.278074	0.217	0.186	0.56201	2
AL034549.1	2.60728e-05	-0.501108	0.057	0.079	0.562521	2
SEMA6A	2.60805e-05	-0.606423	0.033	0.051	0.562687	2
SSBP3	2.62229e-05	-0.324412	0.137	0.167	0.565758	2
INTU	2.66625e-05	0.337437	0.131	0.105	0.575243	2
SNX17	2.67087e-05	0.169659	0.428	0.391	0.576241	2
G2E3-AS1	2.67301e-05	-0.980613	0.013	0.026	0.576701	2
EHD4	2.67581e-05	-0.281422	0.348	0.38	0.577306	2
TGFBR3L	2.67826e-05	-0.470053	0.071	0.095	0.577835	2
AC073409.1	2.6871e-05	-2.54667	0.002	0.01	0.579742	2
FOXRED2	2.71283e-05	0.280195	0.18	0.15	0.585293	2
HMGCS1	2.71943e-05	-0.408487	0.097	0.124	0.586717	2
ASCC3	2.72345e-05	0.121562	0.439	0.395	0.587584	2
AC027097.1	2.72661e-05	0.534151	0.049	0.034	0.588265	2
LMLN	2.72678e-05	-0.617034	0.036	0.055	0.588302	2
AC093227.1	2.73641e-05	-1.26539	0.007	0.018	0.590381	2
BHLHE40	2.75866e-05	-0.613903	0.038	0.057	0.595181	2
ZNF22	2.76376e-05	0.172034	0.373	0.334	0.596281	2
GLOD4	2.79455e-05	0.18716	0.382	0.346	0.602924	2
MAF1	2.79497e-05	0.125221	0.485	0.441	0.603014	2
QTRT1	2.79718e-05	0.223095	0.267	0.233	0.603491	2
CD99	2.8021e-05	0.19109	0.389	0.354	0.604554	2
AC015909.3	2.83098e-05	-1.39429	0.006	0.016	0.610785	2
AC016355.1	2.83299e-05	-2.17085	0.002	0.01	0.611218	2
TMEM184B	2.85139e-05	-0.410249	0.083	0.109	0.615188	2
IL1A	2.87454e-05	-2.00043	0.003	0.012	0.620183	2
BMPR2	2.89428e-05	-0.392969	0.13	0.159	0.624442	2
SF3B5	2.89582e-05	0.10099	0.749	0.713	0.624772	2
ADCK2	2.90316e-05	-0.378624	0.091	0.117	0.626357	2
ZNF136	2.9036e-05	-0.439905	0.067	0.091	0.626453	2
CA5B	2.92113e-05	0.423951	0.079	0.059	0.630234	2
LINC01569	2.92574e-05	-0.886696	0.016	0.03	0.631229	2
LINC01739	2.93409e-05	-1.62216	0.005	0.014	0.633029	2
PDK3	2.96246e-05	0.419932	0.078	0.058	0.639151	2
NEU1	2.99086e-05	-0.419096	0.08	0.106	0.645279	2
AKAP6	3.02677e-05	-0.964408	0.016	0.03	0.653025	2
AC020928.1	3.0332e-05	-0.600606	0.039	0.058	0.654412	2
WRB	3.03564e-05	-0.366723	0.096	0.123	0.654939	2
PELI1	3.04986e-05	-0.56541	0.043	0.063	0.658007	2
NRP1	3.06282e-05	-0.413728	0.298	0.327	0.660804	2
OAS1	3.07153e-05	-0.685585	0.033	0.051	0.662682	2
CCDC181	3.09382e-05	0.324356	0.132	0.106	0.667492	2
ZNF529	3.09808e-05	-0.527038	0.052	0.073	0.66841	2
SCN2A	3.11697e-05	-0.920738	0.016	0.029	0.672487	2
DNM2	3.14201e-05	0.183829	0.352	0.315	0.677888	2
EZH1	3.14311e-05	-0.327281	0.12	0.149	0.678126	2
DCAF16	3.1814e-05	0.159797	0.353	0.314	0.686386	2
CARMIL1	3.18268e-05	-0.489536	0.058	0.08	0.686664	2
PSMA3-AS1	3.20014e-05	-0.230028	0.215	0.251	0.690431	2
LNPK	3.23727e-05	0.300296	0.19	0.161	0.69844	2
ZNF772	3.23821e-05	-0.758675	0.021	0.037	0.698645	2
LZTS2	3.2407e-05	-0.267861	0.189	0.222	0.699182	2
C7orf43	3.24953e-05	-0.516347	0.05	0.071	0.701086	2
CDC34	3.25832e-05	0.138741	0.414	0.373	0.702982	2
PPP2R5D	3.27252e-05	0.310795	0.14	0.114	0.706047	2
BRAF	3.27847e-05	-0.311959	0.161	0.193	0.70733	2
LCMT1	3.28279e-05	0.177655	0.355	0.317	0.708262	2
MYH15	3.28853e-05	0.561484	0.049	0.034	0.7095	2
DIAPH2	3.29691e-05	0.21567	0.205	0.173	0.711308	2
MB21D2	3.29974e-05	-0.594271	0.041	0.06	0.711919	2
GCFC2	3.31218e-05	0.239942	0.225	0.193	0.714602	2
SLC12A4	3.3168e-05	-0.38745	0.092	0.118	0.7156	2
ATAT1	3.32855e-05	-0.481313	0.059	0.081	0.718136	2
NCLN	3.32947e-05	0.173576	0.387	0.349	0.718334	2
IRF2BP1	3.33135e-05	0.262734	0.184	0.154	0.718738	2
CD302	3.3439e-05	-0.539994	0.043	0.063	0.721446	2
SLC9A3R2	3.36846e-05	-0.160163	0.656	0.666	0.726745	2
DCTN4	3.37075e-05	0.165283	0.372	0.334	0.727238	2
H1F0	3.38744e-05	-0.304659	0.284	0.319	0.730841	2
PPP2R2B	3.42279e-05	0.779702	0.023	0.013	0.738466	2
SLC25A13	3.42823e-05	0.161781	0.397	0.36	0.739641	2
DDX42	3.43013e-05	0.149135	0.43	0.391	0.740051	2
AC010343.3	3.43963e-05	-2.09996	0.002	0.01	0.742101	2
SIDT2	3.44023e-05	-0.509714	0.057	0.079	0.74223	2
KTN1-AS1	3.44537e-05	0.493113	0.057	0.041	0.743339	2
RRP1	3.44886e-05	0.247013	0.27	0.238	0.744091	2
DAP	3.45462e-05	0.118485	0.484	0.443	0.745334	2
GMDS	3.45609e-05	0.319147	0.136	0.11	0.745652	2
TRIM36	3.45967e-05	-0.616987	0.04	0.059	0.746423	2
YJEFN3	3.48896e-05	-0.314629	0.153	0.184	0.752744	2
PLEKHA4	3.5077e-05	-0.424141	0.093	0.119	0.756786	2
PHTF1	3.51459e-05	-0.28371	0.171	0.204	0.758274	2
CYBC1	3.5304e-05	-0.263169	0.166	0.198	0.761684	2
GRIPAP1	3.53571e-05	-0.228586	0.277	0.313	0.76283	2
VANGL2	3.53602e-05	-1.42009	0.005	0.015	0.762896	2
VASP	3.54708e-05	0.175627	0.409	0.373	0.765282	2
PRRG1	3.55261e-05	-0.393845	0.091	0.117	0.766477	2
ZFHX2	3.57448e-05	-1.61431	0.004	0.013	0.771193	2
AL355001.2	3.61468e-05	-0.680716	0.029	0.046	0.779868	2
GLIS2	3.63046e-05	-0.75904	0.024	0.04	0.783272	2
SMIM13	3.64316e-05	-0.242556	0.194	0.228	0.786013	2
PSMF1	3.64367e-05	0.19221	0.358	0.323	0.786122	2
TRIOBP	3.65034e-05	0.161115	0.384	0.346	0.787561	2
SLC30A4	3.67159e-05	-0.791733	0.02	0.035	0.792146	2
KIF21B	3.67722e-05	0.442959	0.065	0.048	0.79336	2
PRKAR1A	3.67789e-05	-0.199467	0.587	0.596	0.793504	2
TMX1	3.69466e-05	0.141611	0.416	0.374	0.797123	2
RPL23	3.70658e-05	-0.131237	0.999	0.998	0.799695	2
PDLIM4	3.70972e-05	-0.404531	0.556	0.555	0.800373	2
MTIF3	3.75109e-05	0.147116	0.446	0.407	0.809298	2
SLC35C1	3.75549e-05	-0.423008	0.073	0.097	0.810247	2
EXD3	3.79591e-05	-0.709025	0.025	0.042	0.818968	2
MATR3.1	3.81389e-05	0.335344	0.119	0.095	0.822846	2
ANAPC13	3.82117e-05	0.129541	0.53	0.489	0.824417	2
TOGARAM1	3.8644e-05	-0.444982	0.072	0.096	0.833745	2
ADGRB2	3.87419e-05	-0.727354	0.021	0.037	0.835856	2
DOK4	3.88323e-05	-0.54214	0.044	0.064	0.837807	2
MSL3	3.9239e-05	0.191159	0.375	0.339	0.846581	2
RFC5	3.92795e-05	0.246708	0.213	0.181	0.847454	2
UCKL1-AS1	3.95342e-05	0.510177	0.051	0.035	0.852951	2
ZNF655	3.97843e-05	-0.223641	0.295	0.331	0.858346	2
C11orf71	3.99081e-05	-0.392658	0.081	0.106	0.861018	2
ZC3H3	3.99667e-05	0.330195	0.122	0.098	0.862281	2
KCTD9	4.02664e-05	-0.262878	0.187	0.22	0.868748	2
IDH1	4.02965e-05	-0.272765	0.176	0.209	0.869397	2
SLC2A4RG	4.03057e-05	-0.26669	0.266	0.299	0.869596	2
METTL17	4.05255e-05	0.262069	0.195	0.165	0.874337	2
PLXDC1	4.06959e-05	-1.68243	0.004	0.013	0.878015	2
KLHDC2	4.09886e-05	-0.279275	0.165	0.197	0.884328	2
DDX49	4.11405e-05	0.110235	0.57	0.526	0.887607	2
TMEM54	4.14698e-05	-0.240693	0.261	0.296	0.894712	2
TBCEL	4.14986e-05	-0.523648	0.051	0.072	0.895332	2
ANKRD13C	4.16599e-05	-0.324992	0.132	0.162	0.898813	2
DDX6	4.16853e-05	0.126024	0.478	0.436	0.899361	2
ZBED5-AS1	4.1687e-05	-0.79496	0.021	0.036	0.899397	2
SEC31B	4.17114e-05	-1.14648	0.009	0.02	0.899923	2
FRAT1	4.18343e-05	-1.03183	0.011	0.023	0.902574	2
PGGHG	4.22089e-05	-1.43887	0.005	0.015	0.910657	2
SERINC3	4.27114e-05	-0.257769	0.514	0.525	0.921498	2
FZD7	4.31599e-05	0.413429	0.068	0.05	0.931175	2
FAM168A	4.33185e-05	-0.487481	0.115	0.141	0.934596	2
KLHL20	4.36654e-05	-0.337033	0.161	0.192	0.942082	2
TRMT10B	4.38863e-05	0.254526	0.233	0.202	0.946847	2
LEF1	4.39836e-05	0.326456	0.155	0.128	0.948945	2
LSM14B	4.40467e-05	0.262387	0.22	0.189	0.950307	2
CACNA1D	4.40763e-05	-0.994045	0.013	0.025	0.950946	2
NCKAP5	4.41404e-05	-0.653215	0.044	0.064	0.952328	2
CPE	4.42669e-05	-0.648848	0.033	0.05	0.955058	2
NEBL	4.4561e-05	-0.967771	0.013	0.026	0.961403	2
NME6	4.47139e-05	0.241045	0.281	0.249	0.964703	2
RAB11B-AS1	4.47892e-05	-0.57724	0.035	0.052	0.966326	2
CCZ1	4.49505e-05	-0.25436	0.164	0.196	0.969807	2
PRPF3	4.49888e-05	0.21427	0.267	0.233	0.970633	2
AC068446.2	4.5507e-05	-1.53866	0.004	0.013	0.981813	2
NIPAL3	4.55652e-05	-0.22748	0.203	0.237	0.983068	2
ZNF621	4.56559e-05	-0.336149	0.099	0.125	0.985025	2
NIT2	4.57459e-05	0.114601	0.479	0.434	0.986967	2
CYB561D2.1	4.58579e-05	-1.786	0.003	0.011	0.989384	2
NT5E	4.6032e-05	0.158388	0.209	0.176	0.993141	2
GPR107	4.61849e-05	-0.343734	0.137	0.166	0.99644	2
WT1	4.64053e-05	0.510808	0.049	0.034	1	2
PTPRG	4.65555e-05	0.248921	0.202	0.171	1	2
TBL2	4.68051e-05	0.279429	0.16	0.133	1	2
GSTK1	4.69633e-05	-0.187403	0.375	0.412	1	2
ILVBL	4.70984e-05	0.228184	0.217	0.185	1	2
FLRT2	4.71245e-05	-0.689877	0.032	0.049	1	2
SMIM8	4.72748e-05	-0.404741	0.084	0.108	1	2
C16orf86	4.73842e-05	-0.756146	0.021	0.036	1	2
FOXJ2	4.7623e-05	-0.335956	0.102	0.129	1	2
AP4E1	4.76283e-05	0.264275	0.181	0.152	1	2
CSF2	4.78177e-05	-1.33042	0.007	0.017	1	2
IQSEC1	4.828e-05	-0.373261	0.083	0.108	1	2
DNAJC19	4.83028e-05	0.11714	0.567	0.523	1	2
ZHX1	4.83385e-05	-0.267474	0.216	0.249	1	2
SELENOT	4.83803e-05	-0.210253	0.465	0.488	1	2
MESP1	4.85176e-05	-0.239628	0.212	0.247	1	2
KAT2B	4.86249e-05	-0.646977	0.043	0.062	1	2
AKT1	4.86365e-05	-0.283629	0.196	0.228	1	2
ARID4A	4.86461e-05	-0.383099	0.099	0.125	1	2
MYO5A	4.87989e-05	0.226714	0.262	0.229	1	2
TSC22D4	4.89479e-05	-0.288101	0.146	0.177	1	2
AC061992.1	4.89868e-05	-1.17583	0.008	0.019	1	2
DROSHA	4.91329e-05	0.248035	0.228	0.196	1	2
ATR	4.93729e-05	0.236381	0.215	0.184	1	2
ORAI1	4.93979e-05	0.151706	0.415	0.378	1	2
RFTN2	4.94601e-05	-1.91628	0.003	0.011	1	2
MFSD14B	4.97083e-05	-0.23116	0.225	0.26	1	2
SARM1	4.97806e-05	-0.447178	0.071	0.094	1	2
RUFY3	4.98538e-05	-0.455	0.066	0.088	1	2
GPATCH1	5.05559e-05	0.298097	0.156	0.129	1	2
GPR19	5.05881e-05	0.731703	0.027	0.017	1	2
ZNF800	5.07642e-05	-0.228237	0.257	0.292	1	2
FBXO11	5.08868e-05	-0.232646	0.249	0.284	1	2
WDFY1	5.09305e-05	-0.372467	0.101	0.128	1	2
DHRS13	5.1169e-05	0.520321	0.047	0.033	1	2
FAM13B	5.11693e-05	-0.297675	0.155	0.186	1	2
SULT1A3	5.14919e-05	0.487418	0.061	0.044	1	2
SLC25A1	5.16502e-05	0.129229	0.442	0.403	1	2
FAM124A	5.17035e-05	-1.19786	0.009	0.02	1	2
ZYG11B	5.18614e-05	-0.262059	0.211	0.244	1	2
SIRPB1	5.19273e-05	-0.895863	0.019	0.033	1	2
CCK	5.19982e-05	0.686808	0.032	0.021	1	2
CITED1	5.21988e-05	0.796015	0.02	0.011	1	2
ARNTL2	5.23229e-05	-0.496384	0.055	0.076	1	2
VAV3	5.23976e-05	-1.55213	0.007	0.017	1	2
KCTD18	5.25493e-05	-0.588822	0.036	0.054	1	2
SPAG4	5.26695e-05	-0.710735	0.026	0.042	1	2
ARL14EPL	5.27109e-05	-1.13548	0.01	0.021	1	2
AL021707.6	5.29257e-05	-0.975167	0.012	0.025	1	2
HOXD10	5.30427e-05	1.16386	0.011	0.005	1	2
HMOX2	5.32316e-05	0.155205	0.418	0.382	1	2
FBXO2	5.34714e-05	-0.954517	0.013	0.025	1	2
ATP6V0A1	5.35576e-05	0.268803	0.212	0.182	1	2
ALKBH3	5.37382e-05	0.259697	0.199	0.169	1	2
CTSV	5.41482e-05	0.900384	0.018	0.01	1	2
AC073655.2	5.41957e-05	1.13371	0.011	0.005	1	2
GABBR1	5.43765e-05	-0.532217	0.047	0.066	1	2
ZNF793-AS1	5.44468e-05	-1.36879	0.005	0.015	1	2
DMTF1	5.45272e-05	-0.282174	0.178	0.21	1	2
GSDME	5.46005e-05	-0.408987	0.077	0.101	1	2
NAIF1	5.47169e-05	0.335394	0.105	0.083	1	2
PRKAG2-AS1	5.53305e-05	-1.20094	0.008	0.018	1	2
RIOK2	5.56236e-05	0.239134	0.23	0.199	1	2
TST	5.57184e-05	0.266236	0.157	0.13	1	2
ACAP2	5.59115e-05	-0.203296	0.268	0.304	1	2
GCA	5.65832e-05	-0.585625	0.033	0.051	1	2
SERTAD1	5.69735e-05	-0.290738	0.22	0.252	1	2
SRP54	5.72223e-05	0.183795	0.419	0.386	1	2
ZNF583	5.73521e-05	-0.540595	0.042	0.061	1	2
CEMIP	5.7375e-05	0.217088	0.102	0.08	1	2
MLX	5.74473e-05	0.132728	0.469	0.43	1	2
VPS9D1-AS1	5.74761e-05	0.39346	0.077	0.058	1	2
BTBD8	5.76167e-05	-1.10203	0.009	0.02	1	2
IMPACT	5.76371e-05	-0.270577	0.165	0.197	1	2
PRPSAP1	5.76798e-05	0.227648	0.253	0.22	1	2
AC016027.1	5.77908e-05	-1.17945	0.008	0.018	1	2
ATG12	5.80263e-05	-0.307871	0.575	0.585	1	2
A4GALT	5.81502e-05	-0.83755	0.018	0.032	1	2
PIP4K2C	5.82538e-05	-0.34025	0.108	0.135	1	2
ACSL4	5.84475e-05	0.21086	0.241	0.209	1	2
EVI5	5.86882e-05	-0.286034	0.192	0.223	1	2
GTF2E2	5.92572e-05	0.18964	0.342	0.308	1	2
DRG2	5.93624e-05	0.212214	0.306	0.273	1	2
GPX7	5.962e-05	-0.708476	0.026	0.041	1	2
EPDR1	5.96424e-05	-0.332208	0.109	0.136	1	2
PIGM	6.01404e-05	-0.287102	0.18	0.211	1	2
AKT1S1	6.0206e-05	0.138849	0.436	0.398	1	2
SH3GL1	6.05578e-05	0.132492	0.439	0.4	1	2
SLC41A2	6.06711e-05	-0.661891	0.028	0.045	1	2
DCAKD	6.08395e-05	-0.484569	0.053	0.074	1	2
PCDHB13	6.09454e-05	-1.06498	0.01	0.022	1	2
LPIN3	6.12143e-05	-1.55435	0.004	0.013	1	2
AP002748.3	6.15133e-05	-0.664906	0.026	0.042	1	2
SURF1	6.1592e-05	-0.202671	0.314	0.35	1	2
LINGO2	6.17087e-05	-1.39467	0.005	0.015	1	2
GABRB3	6.18963e-05	-0.69752	0.025	0.041	1	2
PTBP2	6.19276e-05	0.297592	0.136	0.111	1	2
CDK5	6.2114e-05	0.189661	0.321	0.287	1	2
YIPF6	6.22691e-05	-0.194782	0.303	0.339	1	2
MORN2	6.26522e-05	-0.214432	0.379	0.411	1	2
ARHGEF28	6.26638e-05	0.305649	0.172	0.144	1	2
SIAE	6.27865e-05	-0.572987	0.036	0.054	1	2
ZNF224	6.30701e-05	-0.384222	0.081	0.105	1	2
ALKBH4	6.34782e-05	0.245944	0.185	0.156	1	2
CPVL	6.37477e-05	0.512222	0.051	0.036	1	2
UBL7	6.3776e-05	0.193869	0.322	0.287	1	2
PIGW	6.3866e-05	-0.33835	0.109	0.136	1	2
TRIP6	6.42127e-05	0.139472	0.419	0.38	1	2
ZNF550	6.46154e-05	-0.510786	0.051	0.071	1	2
MDFIC	6.47391e-05	0.207697	0.269	0.236	1	2
DOHH	6.478e-05	0.251525	0.242	0.212	1	2
RYR2	6.48994e-05	-0.399304	0.081	0.106	1	2
RAP2B	6.49552e-05	-0.28585	0.206	0.238	1	2
NPIPB15	6.49751e-05	-0.858872	0.016	0.029	1	2
LIPA	6.5033e-05	-0.400854	0.107	0.133	1	2
FOXC2	6.50459e-05	0.242683	0.245	0.215	1	2
PKD2	6.54067e-05	-0.356518	0.101	0.127	1	2
ZNF487	6.55297e-05	-0.975224	0.012	0.024	1	2
CHST1	6.562e-05	0.32217	0.152	0.126	1	2
GPATCH8	6.60209e-05	0.179595	0.386	0.353	1	2
SFMBT2	6.61232e-05	0.375768	0.088	0.068	1	2
TBC1D8B	6.61758e-05	-0.958274	0.013	0.025	1	2
SAP25	6.6179e-05	0.925866	0.016	0.009	1	2
PCMTD2	6.61957e-05	-0.335005	0.12	0.147	1	2
NINL	6.6231e-05	-1.68522	0.003	0.011	1	2
FLYWCH2	6.65818e-05	-0.213743	0.29	0.324	1	2
IFNGR2	6.66144e-05	-0.214184	0.234	0.269	1	2
PLEKHB2	6.66545e-05	0.130727	0.444	0.403	1	2
MCM8	6.69815e-05	0.17508	0.303	0.268	1	2
CD151	6.71941e-05	-0.241518	0.597	0.598	1	2
CKAP4	6.72662e-05	-0.235743	0.454	0.48	1	2
EPHA3	6.77537e-05	-0.567712	0.145	0.172	1	2
ZNF525	6.77636e-05	-0.824062	0.017	0.03	1	2
THYN1	6.7927e-05	0.173113	0.399	0.366	1	2
HGSNAT	6.8097e-05	-0.399824	0.091	0.115	1	2
ZBTB44	6.83105e-05	-0.201324	0.244	0.279	1	2
FAM180A	6.85637e-05	-1.89377	0.003	0.01	1	2
COQ4	6.88303e-05	0.126494	0.466	0.425	1	2
COPZ1	6.89351e-05	0.104857	0.59	0.546	1	2
ANGPTL4	6.94135e-05	-0.500398	0.044	0.063	1	2
EFR3A	6.95247e-05	-0.323852	0.15	0.179	1	2
AC084033.3	6.9716e-05	0.178421	0.328	0.293	1	2
SC5D	6.98668e-05	-0.370507	0.08	0.104	1	2
SWSAP1	7.00678e-05	0.348934	0.113	0.091	1	2
ZNF786	7.01258e-05	0.536469	0.043	0.029	1	2
RASGRP3	7.02791e-05	-1.00457	0.014	0.026	1	2
LINC01560	7.03317e-05	-0.600357	0.033	0.05	1	2
ZMYM3	7.03926e-05	0.298337	0.122	0.098	1	2
FAM184B	7.04903e-05	-0.631099	0.032	0.049	1	2
C12orf76	7.0796e-05	-0.403146	0.08	0.103	1	2
TRIQK	7.11288e-05	-0.385388	0.089	0.114	1	2
TMEM88	7.11629e-05	-1.44242	0.005	0.014	1	2
RPIA	7.12944e-05	0.203938	0.297	0.264	1	2
CWF19L1	7.13859e-05	0.268133	0.174	0.147	1	2
FBXW4	7.16869e-05	-0.279008	0.146	0.176	1	2
ANKRD49	7.21119e-05	-0.279511	0.165	0.196	1	2
CMTM6	7.2295e-05	-0.188241	0.383	0.415	1	2
DHRS11	7.26679e-05	-0.262462	0.152	0.183	1	2
RGS5.1	7.31011e-05	0.533833	0.049	0.034	1	2
PORCN	7.33049e-05	-0.444178	0.111	0.137	1	2
AC020910.4	7.34783e-05	-1.94846	0.002	0.01	1	2
DDX41	7.36031e-05	0.252244	0.209	0.18	1	2
AC004585.1	7.37076e-05	0.493843	0.055	0.04	1	2
AC233266.2	7.38111e-05	-1.28748	0.006	0.016	1	2
MACROD1	7.38895e-05	0.240283	0.221	0.191	1	2
FHOD3	7.39045e-05	0.380701	0.081	0.062	1	2
SMNDC1	7.40077e-05	0.152196	0.386	0.349	1	2
TMEM67	7.42962e-05	-0.514559	0.055	0.076	1	2
S100B	7.4463e-05	-0.527631	0.24	0.266	1	2
USP38	7.46402e-05	-0.338602	0.113	0.14	1	2
C16orf74	7.50589e-05	0.411969	0.092	0.072	1	2
PUSL1	7.5645e-05	0.221643	0.236	0.204	1	2
TPCN2	7.63367e-05	-0.615434	0.035	0.052	1	2
UXT	7.63555e-05	-0.116404	0.761	0.759	1	2
TM2D3	7.65731e-05	-0.22465	0.201	0.235	1	2
PIK3CB	7.66011e-05	0.246333	0.191	0.162	1	2
GCLC	7.66472e-05	-0.288183	0.15	0.179	1	2
TNIP1	7.67401e-05	-0.24089	0.194	0.227	1	2
CD99L2	7.71369e-05	-0.504723	0.056	0.077	1	2
TEAD1	7.72468e-05	0.22881	0.294	0.263	1	2
KLHDC8B	7.75687e-05	-0.673124	0.025	0.04	1	2
RBM34	7.76005e-05	-0.45058	0.058	0.079	1	2
GID4	7.78774e-05	0.266858	0.173	0.145	1	2
ZNF513	7.79073e-05	-0.423568	0.079	0.102	1	2
MSR1	7.79283e-05	-0.854921	0.017	0.031	1	2
KCNC4	7.85599e-05	-0.614835	0.029	0.046	1	2
PTDSS1	7.8571e-05	0.180485	0.336	0.302	1	2
HSD17B8	7.87324e-05	-0.591667	0.036	0.053	1	2
PPRC1	7.90597e-05	0.233606	0.274	0.244	1	2
TAF10	7.94173e-05	-0.175479	0.685	0.679	1	2
MMP23B	7.94364e-05	-1.68102	0.003	0.011	1	2
AC008915.2	7.95026e-05	-0.318075	0.112	0.139	1	2
PCYOX1L	7.98149e-05	-0.603691	0.036	0.054	1	2
ABT1	8.00163e-05	0.215664	0.296	0.264	1	2
GABARAP	8.01028e-05	0.219408	0.199	0.169	1	2
DCXR	8.04869e-05	0.112902	0.545	0.503	1	2
SLAMF7	8.07177e-05	-1.50616	0.004	0.013	1	2
ATP6V1FNB	8.07402e-05	-1.49883	0.004	0.013	1	2
CTSL	8.0797e-05	-0.361178	0.487	0.499	1	2
ENOX1	8.08446e-05	0.972226	0.015	0.008	1	2
ADAR	8.08798e-05	-0.185482	0.626	0.632	1	2
MPP6	8.09958e-05	0.206015	0.329	0.296	1	2
FLT1	8.13367e-05	0.427409	0.073	0.055	1	2
DRAM2	8.17181e-05	-0.328033	0.12	0.148	1	2
ZADH2	8.17861e-05	0.265285	0.233	0.204	1	2
ARHGAP31	8.18706e-05	-0.720592	0.024	0.039	1	2
RGL1	8.18743e-05	-0.540403	0.047	0.066	1	2
DIMT1	8.19215e-05	0.123123	0.428	0.387	1	2
CDC42SE2	8.27482e-05	-0.26344	0.149	0.179	1	2
LRRC57	8.29323e-05	-0.297508	0.117	0.144	1	2
ERO1B	8.29504e-05	-0.386849	0.121	0.148	1	2
TBC1D17	8.30948e-05	-0.434488	0.065	0.086	1	2
CPA4	8.33522e-05	0.265265	0.315	0.284	1	2
AAMP	8.36045e-05	0.171381	0.354	0.318	1	2
SFR1	8.40968e-05	-0.416239	0.08	0.103	1	2
AC138150.2	8.43098e-05	-0.856796	0.015	0.028	1	2
AP5Z1	8.44018e-05	-0.459105	0.06	0.081	1	2
FURIN	8.45916e-05	-0.253885	0.15	0.181	1	2
SNAPC2	8.47292e-05	-0.211573	0.198	0.232	1	2
ADAMTSL5	8.4905e-05	-0.864527	0.015	0.027	1	2
SLC30A9	8.55225e-05	-0.267191	0.216	0.248	1	2
RANBP9	8.55938e-05	-0.279733	0.144	0.173	1	2
ERAL1	8.55987e-05	0.231856	0.284	0.252	1	2
TRIM2	8.57558e-05	-0.365909	0.127	0.154	1	2
GASAL1	8.58317e-05	-0.623738	0.03	0.046	1	2
KCNMB4	8.60976e-05	-1.00505	0.011	0.023	1	2
VAMP7	8.63259e-05	-0.260869	0.174	0.206	1	2
AC009283.1	8.64086e-05	-1.16312	0.008	0.018	1	2
HAT1	8.66694e-05	0.122977	0.387	0.347	1	2
AC027644.3	8.72208e-05	-0.277765	0.169	0.2	1	2
EME2	8.72723e-05	-0.480134	0.059	0.08	1	2
LRRC75B	8.73849e-05	-1.75526	0.003	0.011	1	2
PROSER1	8.74317e-05	-0.343526	0.117	0.144	1	2
FRMD5	8.78968e-05	-0.438483	0.092	0.116	1	2
SMCHD1	8.79271e-05	0.171119	0.349	0.314	1	2
MGAT2	8.83713e-05	-0.296667	0.125	0.152	1	2
SETD9	8.8922e-05	-0.292679	0.142	0.171	1	2
SP110	8.9115e-05	-0.353174	0.159	0.187	1	2
CDADC1	8.96844e-05	0.32031	0.115	0.092	1	2
PCDHGA6	8.99181e-05	-1.16312	0.008	0.018	1	2
NFKB1	9.0128e-05	-0.258926	0.382	0.412	1	2
SPSB1	9.04632e-05	-0.487778	0.056	0.077	1	2
PAX8	9.05384e-05	-0.838685	0.016	0.029	1	2
CCDC126	9.08476e-05	-0.438611	0.069	0.092	1	2
SAV1	9.09125e-05	0.222505	0.298	0.267	1	2
ADSSL1	9.14787e-05	-1.04032	0.01	0.021	1	2
FAM83H	9.16318e-05	-1.71474	0.003	0.011	1	2
PHACTR2	9.16925e-05	-0.351833	0.126	0.154	1	2
DGCR2	9.2368e-05	-0.554892	0.043	0.061	1	2
GPR157	9.24998e-05	-0.490375	0.053	0.073	1	2
ANKRD42	9.26346e-05	-0.387048	0.093	0.117	1	2
ITPRIPL2	9.35708e-05	0.146239	0.397	0.36	1	2
SPIN1	9.38714e-05	-0.243909	0.222	0.254	1	2
TRMT5	9.38716e-05	0.283953	0.144	0.119	1	2
TAB2	9.39769e-05	-0.288953	0.162	0.192	1	2
ADO	9.40944e-05	-0.375407	0.089	0.113	1	2
PLCD3	9.452e-05	-0.384436	0.086	0.11	1	2
PCSK5	9.46461e-05	-0.959399	0.012	0.024	1	2
RHOA	9.54472e-05	-0.132599	0.867	0.858	1	2
MPP2	9.55e-05	0.42858	0.062	0.046	1	2
KATNAL1	9.55847e-05	-0.365961	0.091	0.116	1	2
AGPS	9.58659e-05	-0.22315	0.293	0.327	1	2
ZHX2	9.5872e-05	-1.38136	0.005	0.014	1	2
RTN4IP1	9.59359e-05	0.42826	0.064	0.047	1	2
INPP5K	9.62724e-05	-0.358441	0.097	0.122	1	2
JAM3	9.6706e-05	-0.334568	0.166	0.195	1	2
CREB3L2	9.67701e-05	-0.296388	0.24	0.27	1	2
CDC42EP4	9.68871e-05	0.308462	0.138	0.113	1	2
LINC01759	9.73164e-05	-0.80526	0.019	0.032	1	2
TMTC2	9.79973e-05	-0.3994	0.08	0.103	1	2
FEZ1	9.87532e-05	-0.283523	0.136	0.165	1	2
PSAT1	9.92292e-05	-0.131098	0.561	0.582	1	2
STRBP	9.94539e-05	0.238016	0.236	0.206	1	2
RPS6KA5	9.96219e-05	0.29475	0.132	0.108	1	2
ZNF347	9.96808e-05	-0.489077	0.053	0.073	1	2
PLGLB1	9.99041e-05	-1.50768	0.004	0.012	1	2
KITLG	0.000100001	-1.0763	0.009	0.02	1	2
DCAF5	0.000100104	-0.33821	0.099	0.124	1	2
FLT3LG	0.000100363	-0.721251	0.023	0.037	1	2
PDCD4-AS1	0.000100585	-0.968905	0.011	0.023	1	2
SLC35G1	0.000100683	-0.394241	0.085	0.109	1	2
PCDH10	0.000101275	-0.574501	0.1	0.123	1	2
HDDC2	0.000101364	0.103559	0.525	0.478	1	2
PTPN18	0.000101667	-0.363042	0.093	0.118	1	2
NRAS	0.000101897	-0.211247	0.223	0.256	1	2
ZBTB11	0.000102273	-0.219544	0.187	0.219	1	2
GCC1	0.000102522	-0.432934	0.059	0.08	1	2
ABCA10	0.000102838	0.529208	0.046	0.032	1	2
FCGR2A	0.000103012	0.374085	0.094	0.074	1	2
AUH	0.000103164	0.437825	0.068	0.051	1	2
CNKSR2	0.000103411	0.357741	0.09	0.07	1	2
TENT4A	0.000103533	0.312637	0.147	0.122	1	2
LANCL1	0.000103813	-0.423033	0.07	0.092	1	2
MIPEP	0.00010395	0.332453	0.111	0.088	1	2
WWOX	0.000104835	0.246378	0.192	0.163	1	2
CDC40	0.000105438	0.171065	0.378	0.344	1	2
TRIM5	0.000105565	-0.511261	0.047	0.065	1	2
PHF11	0.000106374	-0.377817	0.086	0.11	1	2
VPS8	0.000106758	-0.468822	0.05	0.07	1	2
SH3BP2	0.000106792	-0.327591	0.121	0.148	1	2
ZNF264	0.000107548	-0.324034	0.128	0.155	1	2
LRRC4B	0.000108444	-0.876181	0.015	0.027	1	2
NDUFB5	0.000108711	-0.220613	0.461	0.478	1	2
BMPR1B	0.000109145	-1.50372	0.004	0.012	1	2
VKORC1L1	0.000109668	0.181288	0.329	0.296	1	2
FAM230C	0.000109981	-0.837418	0.016	0.028	1	2
REXO1	0.000110409	0.2465	0.231	0.201	1	2
MIR503HG	0.000110488	-0.877076	0.029	0.045	1	2
RBM7	0.00011142	-0.249206	0.18	0.211	1	2
USPL1	0.000111743	0.316691	0.116	0.094	1	2
KPTN	0.000111896	0.313183	0.131	0.107	1	2
ARHGEF4	0.000112056	-0.683183	0.026	0.041	1	2
PCDHGA5	0.000112246	-1.32908	0.005	0.014	1	2
ASMTL	0.000112292	0.453684	0.077	0.059	1	2
PPP2R5E	0.000112798	0.162907	0.369	0.335	1	2
AC025283.2	0.000114094	-0.797485	0.017	0.03	1	2
RAB38	0.000114146	-0.303468	0.128	0.156	1	2
AC138150.1	0.000114452	-1.17441	0.007	0.017	1	2
TEDC2	0.000114489	0.28478	0.134	0.109	1	2
SERAC1	0.000115678	-0.615918	0.032	0.048	1	2
NRXN3	0.000115698	-0.781839	0.025	0.039	1	2
GPANK1	0.000115959	0.169191	0.395	0.362	1	2
RFESD	0.000117018	0.411178	0.072	0.054	1	2
DYNC1LI2	0.00011725	0.101275	0.503	0.46	1	2
AC008105.1	0.000118093	-1.22474	0.007	0.016	1	2
TM2D1	0.000118691	-0.211683	0.316	0.349	1	2
BLACAT1	0.000118803	-0.822197	0.016	0.029	1	2
PTPN13	0.000119236	-0.373751	0.085	0.108	1	2
UBA5	0.000119594	0.196879	0.304	0.272	1	2
QTRT2	0.000119904	0.231406	0.221	0.191	1	2
POLA2	0.000120079	0.258234	0.184	0.156	1	2
SLAIN2	0.000120112	0.158304	0.395	0.359	1	2
ORC2	0.000120948	0.242059	0.22	0.191	1	2
RBMX2	0.000121403	0.138739	0.422	0.387	1	2
CMPK1	0.000121424	-0.200109	0.505	0.519	1	2
SLC5A12	0.000121507	-1.37855	0.005	0.014	1	2
NR2E3	0.000122568	1.13259	0.011	0.005	1	2
ETNK2	0.000122605	-0.447831	0.059	0.08	1	2
CCDC90B	0.00012278	-0.210867	0.398	0.426	1	2
ZNF181	0.000123582	-0.50372	0.045	0.063	1	2
PGRMC1	0.000123908	-0.205814	0.35	0.38	1	2
NMT2	0.000124074	0.254856	0.17	0.143	1	2
TWF1	0.000124312	-0.318381	0.542	0.548	1	2
ZBTB4	0.00012435	-0.376368	0.107	0.132	1	2
ZNF582-AS1	0.000124531	-0.825436	0.016	0.028	1	2
MIR34AHG	0.000124802	-0.64085	0.029	0.044	1	2
ZNF524	0.00012488	-0.362475	0.081	0.104	1	2
MYORG	0.000125258	-1.46165	0.004	0.013	1	2
NOMO2	0.000125278	0.844418	0.017	0.009	1	2
DPYSL5	0.000125942	0.343628	0.088	0.069	1	2
NRN1	0.000126063	-0.691203	0.025	0.04	1	2
ZDHHC23	0.000126217	-0.605368	0.03	0.046	1	2
RGS19	0.000126414	-0.25224	0.169	0.199	1	2
ADCY9	0.000126804	-0.53909	0.041	0.059	1	2
SND1	0.000127696	0.138125	0.398	0.361	1	2
CABIN1	0.000127813	0.286686	0.175	0.148	1	2
SEMA4C	0.000128778	0.344787	0.105	0.084	1	2
ARL1	0.000129145	-0.193962	0.361	0.392	1	2
AMPH	0.000129935	-1.5312	0.004	0.012	1	2
AC138696.2	0.000130095	-0.690718	0.023	0.037	1	2
ZNF213-AS1	0.00013076	-0.420225	0.068	0.089	1	2
NUP153	0.000130785	0.205475	0.256	0.225	1	2
USP21	0.000131101	0.368373	0.079	0.06	1	2
C19orf33	0.00013112	-0.573402	0.054	0.074	1	2
AXL	0.000132301	-0.118194	0.407	0.444	1	2
GSEC	0.000132928	-0.436831	0.06	0.08	1	2
EMC2	0.000133104	-0.277582	0.152	0.181	1	2
AC090152.1	0.000133337	-1.07027	0.009	0.019	1	2
FBXO28	0.000133846	-0.216503	0.204	0.237	1	2
PLPP6	0.000135143	-0.48706	0.048	0.066	1	2
RAD50	0.000135681	0.309246	0.114	0.092	1	2
SOHLH2	0.000135948	0.226467	0.226	0.197	1	2
NHLRC3	0.00013603	-0.341327	0.111	0.136	1	2
SNTB1	0.000136324	-0.391889	0.085	0.109	1	2
PRSS33	0.000136353	-0.646311	0.034	0.05	1	2
ZNF512B	0.000136487	-0.318055	0.124	0.151	1	2
CMTM8	0.000136551	-0.326704	0.136	0.163	1	2
BCL2L2	0.000136562	-0.449169	0.055	0.074	1	2
TRIM35	0.000137157	-0.621499	0.029	0.045	1	2
ELF2	0.000137249	-0.227224	0.186	0.217	1	2
ZFP36L1	0.000137435	-0.56407	0.473	0.482	1	2
MOB3C	0.000137504	-0.542324	0.039	0.056	1	2
AC004130.1	0.000137959	-0.559083	0.036	0.052	1	2
TMEM126B	0.000138417	0.122969	0.435	0.397	1	2
MED1	0.000138425	0.164519	0.359	0.324	1	2
LGMN	0.000138844	-0.444847	0.068	0.089	1	2
ZNF441	0.000138952	-0.67641	0.022	0.036	1	2
EPHX1	0.000139136	-0.32834	0.098	0.122	1	2
TRIM32	0.000139828	-0.421515	0.072	0.093	1	2
DBN1	0.000140864	-0.261826	0.249	0.279	1	2
INAVA	0.000141382	0.298297	0.116	0.093	1	2
MXRA7	0.000142114	-0.306903	0.177	0.206	1	2
VPS26C	0.000142459	-0.303037	0.121	0.147	1	2
COMMD5	0.000142501	-0.197166	0.292	0.326	1	2
FNIP2	0.000142627	-0.406827	0.103	0.127	1	2
NR1H2	0.000142665	-0.188834	0.278	0.313	1	2
PCDH18	0.000142895	-1.08868	0.01	0.02	1	2
NPHP3	0.000142963	-0.365769	0.107	0.132	1	2
SULT1B1	0.000143011	-1.34592	0.007	0.017	1	2
PAGR1	0.000143167	0.508766	0.049	0.035	1	2
CLEC2B	0.000143355	-0.330997	0.298	0.327	1	2
AC027307.2	0.000143382	-1.61651	0.003	0.011	1	2
AL050341.2	0.000143576	-0.471545	0.051	0.07	1	2
TSHZ3	0.000144659	-1.77071	0.003	0.01	1	2
TMEM121	0.000144836	-0.303424	0.103	0.129	1	2
CCL28	0.000144911	-0.396726	0.077	0.1	1	2
C1QL1	0.000147054	0.470308	0.052	0.038	1	2
GMIP	0.000147414	-0.54949	0.031	0.047	1	2
AP006623.1	0.000147625	0.425103	0.065	0.048	1	2
GNG2	0.000147675	-0.370049	0.136	0.162	1	2
MECP2	0.000148688	0.132386	0.401	0.365	1	2
RABGGTB	0.000148914	0.126509	0.394	0.356	1	2
ARRDC1-AS1	0.000148986	-0.291486	0.131	0.158	1	2
TMEM260	0.000149002	-0.54138	0.043	0.06	1	2
SPIN3	0.000149437	-0.433713	0.062	0.083	1	2
SNAI1	0.000149699	-0.537217	0.077	0.098	1	2
FAM102A	0.000150025	-0.459309	0.062	0.083	1	2
CASD1	0.000151512	-0.385223	0.071	0.093	1	2
HOXA10	0.000151575	-0.193643	0.258	0.292	1	2
FBXL3	0.000151644	-0.277358	0.124	0.151	1	2
FGF11	0.000151837	-1.66835	0.003	0.01	1	2
ERV3-1	0.000152664	-0.475794	0.049	0.067	1	2
ZNF529-AS1	0.000153002	-0.671	0.023	0.036	1	2
LMF2	0.000153955	-0.290108	0.108	0.134	1	2
RIPOR1	0.00015454	-0.240751	0.177	0.207	1	2
GRAMD2B	0.000154873	-0.559015	0.037	0.054	1	2
POMZP3	0.000154978	-0.32971	0.108	0.133	1	2
SYMPK	0.000155076	0.195502	0.286	0.254	1	2
HOXB2	0.000155377	0.228493	0.292	0.262	1	2
AC008393.1	0.000155466	-1.47571	0.004	0.012	1	2
MEAF6	0.000155566	0.123503	0.479	0.443	1	2
FAM111A-DT	0.000156443	-0.859635	0.014	0.025	1	2
TLR4	0.000156795	-0.231225	0.195	0.226	1	2
TRPM8	0.000156899	-1.62528	0.003	0.011	1	2
ZNF440	0.000157213	0.411459	0.067	0.05	1	2
RBMS2	0.000157424	-0.249946	0.142	0.171	1	2
AC023908.3	0.000157438	-1.00136	0.01	0.021	1	2
ZNF571	0.000158008	-1.14857	0.007	0.017	1	2
ZCCHC7	0.000158275	-0.208919	0.205	0.237	1	2
NR2F2-AS1	0.000158567	-0.800936	0.015	0.027	1	2
MLPH	0.000158865	0.478819	0.052	0.037	1	2
PIAS4	0.000158869	0.303212	0.135	0.112	1	2
ORMDL1	0.000159169	-0.195841	0.426	0.45	1	2
OFD1	0.000161251	-0.251206	0.185	0.215	1	2
PDLIM3	0.00016137	-0.427054	0.085	0.107	1	2
ARNT	0.000162112	-0.362153	0.099	0.123	1	2
GPHN	0.000162237	0.332204	0.107	0.085	1	2
LINC01637	0.000162275	-1.49178	0.004	0.012	1	2
FAM78B	0.000162494	0.305925	0.1	0.079	1	2
ARFIP1	0.00016265	-0.251031	0.157	0.186	1	2
SDHD	0.000164293	0.145477	0.368	0.333	1	2
BLOC1S6	0.000164838	-0.198615	0.342	0.375	1	2
DCAF6	0.000164969	-0.255158	0.16	0.189	1	2
KANSL1	0.000165707	-0.196325	0.316	0.348	1	2
KIAA2013	0.000165779	0.138311	0.365	0.328	1	2
GSTM1	0.000167041	0.809059	0.02	0.011	1	2
EML4	0.000167315	0.182382	0.292	0.26	1	2
MOSPD2	0.000168268	-0.353243	0.107	0.132	1	2
FMO5	0.000169306	-1.37345	0.005	0.013	1	2
COQ9	0.000171631	0.146324	0.34	0.305	1	2
POGK	0.000172846	0.173455	0.345	0.314	1	2
MPHOSPH8	0.000173177	-0.168022	0.463	0.491	1	2
SUGP2	0.000173331	0.129258	0.434	0.4	1	2
NME7	0.000173896	-0.194664	0.225	0.258	1	2
HOMEZ	0.000174599	-1.24831	0.006	0.015	1	2
UBL7-AS1	0.000175175	0.29655	0.129	0.106	1	2
HDGFL2	0.000175659	0.153662	0.311	0.277	1	2
AL391244.3	0.000176342	-0.564057	0.035	0.051	1	2
ZNF793	0.000176407	-0.617163	0.029	0.044	1	2
SLC19A1	0.000176619	0.277022	0.158	0.133	1	2
KCTD13	0.00017667	-0.361072	0.095	0.119	1	2
KIF1A	0.000177023	0.661798	0.031	0.02	1	2
FGD4	0.000177447	-0.478515	0.089	0.111	1	2
PCDHB15	0.00017758	-1.43119	0.004	0.012	1	2
STK39	0.000178204	0.398354	0.073	0.056	1	2
AC013468.1	0.000178348	-0.514876	0.039	0.056	1	2
THTPA	0.000178371	-0.42219	0.061	0.081	1	2
KDM4A-AS1	0.00017879	0.389065	0.071	0.053	1	2
DMPK	0.000179905	-0.404523	0.075	0.097	1	2
TRERF1	0.000180906	0.470459	0.051	0.037	1	2
TMEM91	0.000180986	-0.93844	0.011	0.022	1	2
ZDHHC2	0.00018126	-0.438869	0.062	0.082	1	2
CASP8	0.000182748	-0.203138	0.202	0.234	1	2
RPUSD2	0.000183628	0.297661	0.131	0.108	1	2
BBS4	0.000183921	-0.342256	0.09	0.114	1	2
MLLT1	0.00018537	-0.196933	0.208	0.24	1	2
COQ8A	0.000185842	-0.318682	0.09	0.113	1	2
PITPNM2	0.00018868	0.37342	0.073	0.055	1	2
PGBD1	0.000189556	0.426783	0.059	0.043	1	2
DLGAP1-AS2	0.000190045	-0.435394	0.061	0.081	1	2
AP000527.1	0.00019058	0.57781	0.034	0.023	1	2
RANBP17	0.000191877	-0.384156	0.072	0.093	1	2
ZNF430	0.000192261	-0.238396	0.163	0.192	1	2
LINC00937	0.000192787	0.871212	0.016	0.009	1	2
ARHGEF6	0.000192805	-0.603255	0.028	0.043	1	2
C3orf38	0.000193365	-0.249781	0.15	0.178	1	2
TMEM208	0.00019363	-0.100298	0.795	0.812	1	2
ZC3HC1	0.000194157	0.277516	0.162	0.136	1	2
DIP2A	0.000194182	0.221256	0.189	0.161	1	2
AC106707.1	0.000194419	-0.631665	0.029	0.044	1	2
ATG14	0.000194617	0.259446	0.123	0.1	1	2
SPA17	0.000195178	0.253566	0.152	0.127	1	2
CPD	0.000195568	-0.300015	0.162	0.189	1	2
CRY2	0.000195904	-0.826867	0.013	0.025	1	2
EPS15L1	0.000196125	0.249187	0.223	0.195	1	2
ELP4	0.000196867	0.296604	0.146	0.122	1	2
SLC22A18	0.00019761	-0.495594	0.047	0.065	1	2
PPM1N	0.000198227	-0.593853	0.032	0.048	1	2
CLUAP1	0.00019852	-0.193399	0.215	0.247	1	2
COL24A1	0.000198716	-1.27515	0.006	0.015	1	2
NDEL1	0.00019927	-0.247238	0.152	0.18	1	2
PSMD5	0.000199458	0.206894	0.261	0.231	1	2
SEPT8	0.000199678	-0.339436	0.097	0.12	1	2
OVOL2	0.000200071	-1.57678	0.004	0.011	1	2
AGAP3	0.000200437	-0.241055	0.166	0.195	1	2
SYP	0.000201152	0.484404	0.04	0.028	1	2
FAM131A	0.000202412	-0.503232	0.047	0.065	1	2
PLCB2	0.000202649	0.551216	0.036	0.024	1	2
SAMD12	0.000202823	-0.663935	0.027	0.042	1	2
COL12A1	0.000202944	-0.934203	0.125	0.148	1	2
TRPC4AP	0.000203264	-0.214182	0.226	0.257	1	2
MYH9	0.000203623	-0.283466	0.462	0.478	1	2
GALNT1	0.000204104	-0.213463	0.284	0.315	1	2
AC015813.1	0.000204157	-0.747841	0.019	0.032	1	2
EDC4	0.000204429	0.627496	0.028	0.018	1	2
MAP1A	0.000205163	-0.486512	0.053	0.072	1	2
ASH1L-AS1	0.000205207	-0.439883	0.052	0.071	1	2
ZBTB42	0.000206157	-1.23826	0.006	0.014	1	2
STK19	0.000206606	-0.309534	0.104	0.129	1	2
ACSS1	0.000208333	-0.729183	0.02	0.033	1	2
ZNF329	0.000208567	-0.61674	0.028	0.042	1	2
PINLYP	0.000209063	-1.64937	0.003	0.01	1	2
MEX3B	0.000209201	-1.17484	0.007	0.016	1	2
AC245297.2	0.000209813	-0.896619	0.012	0.023	1	2
AL590617.2	0.000212596	-0.416415	0.159	0.186	1	2
HIST1H2BF	0.000214804	-0.773082	0.018	0.03	1	2
SMN1	0.000215276	0.336693	0.085	0.066	1	2
RECQL	0.000215538	-0.187979	0.513	0.531	1	2
AC016065.1	0.000216271	-0.430492	0.048	0.066	1	2
MIPOL1	0.000216486	0.34496	0.084	0.065	1	2
TOR1B	0.000216537	-0.352881	0.083	0.105	1	2
SUGCT	0.000216875	-0.617882	0.027	0.041	1	2
NMNAT2	0.000217187	0.396934	0.081	0.063	1	2
POLA1	0.000217341	0.220311	0.21	0.182	1	2
NBEA	0.000217561	-0.436854	0.061	0.081	1	2
HAUS1	0.000217632	0.192219	0.317	0.286	1	2
MTMR9	0.000217793	-0.261161	0.135	0.162	1	2
PPIL4	0.000218742	0.179646	0.316	0.284	1	2
WDFY3	0.000219569	-0.388242	0.066	0.087	1	2
NOP14-AS1	0.00022183	-0.378534	0.075	0.097	1	2
TTC17	0.000222409	-0.202268	0.29	0.321	1	2
FAM57A	0.000224139	-0.291594	0.131	0.157	1	2
ITM2C	0.000224161	-0.251506	0.217	0.247	1	2
SQOR	0.000224162	-0.930136	0.012	0.023	1	2
CACUL1	0.000225039	0.175487	0.336	0.305	1	2
ZNF684	0.000225521	0.385827	0.084	0.065	1	2
PLCB4	0.000226515	0.408941	0.057	0.042	1	2
C5orf46	0.000227343	-1.05037	0.009	0.019	1	2
APAF1	0.000228157	0.243936	0.157	0.132	1	2
TADA2A	0.000228665	0.256506	0.177	0.151	1	2
LINC02367	0.000228728	-0.93077	0.016	0.028	1	2
CRAMP1	0.000229694	-0.421071	0.064	0.084	1	2
LONRF1	0.000230038	-0.540727	0.039	0.055	1	2
SCN1B	0.000230173	-0.514554	0.043	0.06	1	2
ZNF730	0.00023088	0.460967	0.054	0.039	1	2
ABHD10	0.000230884	0.194647	0.25	0.221	1	2
ATXN7L3	0.000231772	0.237002	0.179	0.153	1	2
SHF	0.00023397	-0.898566	0.012	0.023	1	2
CHRNA10	0.000234006	0.907	0.015	0.008	1	2
DLGAP1-AS1	0.000234129	-0.350497	0.088	0.111	1	2
MAPRE3	0.000234265	-0.332432	0.1	0.124	1	2
RCOR3	0.00023465	-0.180954	0.246	0.28	1	2
CHD8	0.000234941	0.147522	0.414	0.381	1	2
UFSP1	0.00023551	-0.693178	0.022	0.035	1	2
LAD1	0.000235513	-1.1808	0.007	0.016	1	2
EID2B	0.000235627	-0.348395	0.075	0.096	1	2
PCNX3	0.000236242	-0.2154	0.206	0.237	1	2
ZNF665	0.000236662	-1.0647	0.008	0.018	1	2
CHD3	0.000237322	0.180242	0.314	0.283	1	2
CNDP2	0.000237832	-0.189902	0.188	0.219	1	2
GLMN	0.000238309	0.231154	0.181	0.154	1	2
UPRT	0.000238599	-0.543388	0.034	0.049	1	2
PRDM2	0.000240351	-0.211196	0.225	0.256	1	2
MSX2	0.000241629	-0.627913	0.029	0.044	1	2
FOXF2	0.000242482	-0.53593	0.04	0.056	1	2
AL161421.1	0.000242581	-0.692197	0.021	0.035	1	2
RPP40	0.000243445	0.220304	0.172	0.146	1	2
HIST1H2AK	0.000243936	-0.774659	0.018	0.03	1	2
OR8A1	0.000244055	-0.532589	0.04	0.056	1	2
CFAP44	0.000245849	-0.518973	0.043	0.06	1	2
FAM160B1	0.000246907	-0.36457	0.083	0.105	1	2
METTL25	0.000247737	0.415797	0.059	0.044	1	2
TTC26	0.000247951	0.284296	0.12	0.098	1	2
PLGRKT	0.000248402	-0.21891	0.253	0.285	1	2
CEP19	0.000248479	-0.577879	0.032	0.048	1	2
N4BP1	0.000249231	-0.198303	0.22	0.251	1	2
ZNF286A	0.00025017	0.33641	0.089	0.07	1	2
AC004803.1	0.000250349	-1.25331	0.005	0.014	1	2
CSMD1	0.000250709	-1.48778	0.004	0.011	1	2
PDGFRB	0.000251272	-0.830712	0.014	0.025	1	2
ZNF503-AS2	0.000251414	-0.892168	0.012	0.023	1	2
IGF2R	0.000251571	-0.224354	0.239	0.269	1	2
RHOJ	0.000252339	0.500726	0.044	0.031	1	2
C14orf28	0.000252722	-0.764391	0.017	0.029	1	2
TXNL4B	0.000253783	-0.24767	0.153	0.18	1	2
AL161772.1	0.000254833	-0.700739	0.02	0.033	1	2
ABTB1	0.000255802	-0.462525	0.053	0.071	1	2
ALG1	0.000255977	0.257028	0.19	0.164	1	2
ZNF823	0.000255991	0.626555	0.03	0.02	1	2
PLEKHA3	0.000256685	-0.149671	0.292	0.329	1	2
PPP2R2D	0.000258596	0.220968	0.259	0.23	1	2
ZNF383	0.000258712	-0.576919	0.033	0.048	1	2
TEF	0.000260193	-0.907462	0.011	0.021	1	2
NBPF26	0.000260983	0.392395	0.076	0.058	1	2
CUTA	0.0002616	-0.133525	0.65	0.656	1	2
METTL5	0.000261684	0.117784	0.404	0.367	1	2
CA8	0.000262918	1.03541	0.011	0.006	1	2
GPAM	0.00026311	0.249187	0.133	0.11	1	2
MID1IP1	0.000263277	-0.325307	0.117	0.141	1	2
BUD13	0.000263571	0.250102	0.177	0.151	1	2
EEF1G	0.000263642	0.573835	0.041	0.028	1	2
PSMD10	0.000263958	0.150346	0.399	0.367	1	2
ATP6V0E2	0.000264162	-0.24129	0.144	0.172	1	2
KAZN	0.000266687	0.339582	0.084	0.066	1	2
ARRB2	0.000267375	0.276932	0.134	0.111	1	2
PPP1R11	0.000267492	0.166326	0.339	0.307	1	2
GGA2	0.000268765	-0.274551	0.135	0.161	1	2
GLB1L2	0.00026917	0.418127	0.065	0.049	1	2
ZBTB10	0.000269426	0.288483	0.109	0.088	1	2
PBX2	0.000269521	-0.302499	0.107	0.131	1	2
ADPRM	0.000269625	-0.459705	0.045	0.063	1	2
PWWP2B	0.000269944	-0.655235	0.023	0.037	1	2
CRTAP	0.000270075	-0.192984	0.687	0.678	1	2
GALE	0.000271207	0.127539	0.393	0.358	1	2
ARL6IP6	0.000272019	-0.335588	0.101	0.124	1	2
PPP2R2C	0.000273205	-1.4503	0.004	0.012	1	2
C11orf74	0.000273319	-0.269362	0.164	0.191	1	2
LINC01410	0.000273694	-0.790341	0.016	0.027	1	2
RBMS3	0.00027695	0.214293	0.156	0.131	1	2
BISPR	0.000277901	-1.16901	0.007	0.015	1	2
EML1	0.000278052	-0.507844	0.043	0.059	1	2
AF196972.1	0.000278101	-1.16268	0.007	0.015	1	2
MAN1A2	0.00027872	-0.178113	0.366	0.396	1	2
FOSB	0.000278963	-0.55768	0.032	0.047	1	2
AL354732.1	0.000279068	1.04827	0.01	0.005	1	2
FBXW11	0.000280222	0.116646	0.478	0.442	1	2
UQCC1	0.000280324	-0.28267	0.142	0.169	1	2
HIPK1	0.000280671	-0.266079	0.15	0.177	1	2
SMG8	0.00028076	0.544063	0.04	0.028	1	2
BBS12	0.000280905	-1.06575	0.008	0.017	1	2
NIPA1	0.000283923	-0.405901	0.072	0.093	1	2
CHAMP1	0.000284325	0.124802	0.428	0.393	1	2
EIF4E3	0.000286439	-1.4746	0.004	0.011	1	2
SPATA33	0.000286955	-0.216406	0.156	0.185	1	2
C1orf61	0.000287456	1.00407	0.012	0.006	1	2
LINC00467	0.000288008	0.166829	0.288	0.257	1	2
LRFN3	0.000288225	-0.434522	0.053	0.071	1	2
B9D1	0.000288495	0.279678	0.172	0.148	1	2
GOSR2	0.000288929	-0.183367	0.334	0.365	1	2
ZNF558	0.000289301	-0.741162	0.018	0.03	1	2
PIDD1	0.000289911	-0.420017	0.061	0.08	1	2
MCM5	0.00029001	0.112141	0.339	0.302	1	2
IQCK	0.00029069	-0.429982	0.051	0.069	1	2
C2orf68	0.000291475	-0.196329	0.212	0.242	1	2
COMMD3	0.00029314	-0.167304	0.286	0.319	1	2
RNF34	0.000293597	0.16957	0.356	0.325	1	2
TBRG1	0.00029571	-0.176455	0.448	0.474	1	2
SIRT1	0.000295766	0.259529	0.144	0.121	1	2
ARPC4	0.00029634	-0.158372	0.552	0.569	1	2
FBXL4	0.000296708	-0.431353	0.051	0.069	1	2
TSR2	0.000296839	0.212727	0.24	0.211	1	2
PRRC1	0.000297186	-0.318221	0.136	0.161	1	2
TSC22D2	0.000297346	-0.231162	0.2	0.229	1	2
STMN3	0.000297843	0.85027	0.016	0.009	1	2
KBTBD7	0.000298916	-0.440515	0.053	0.071	1	2
AC010969.2	0.00029955	0.385801	0.07	0.054	1	2
HIPK3	0.000300923	-0.349978	0.104	0.127	1	2
TAP2	0.000302837	-0.28077	0.138	0.164	1	2
OSGIN1	0.000303886	-0.552727	0.035	0.05	1	2
PPIL3	0.000304987	-0.281016	0.123	0.149	1	2
PIGN	0.000305714	-0.429997	0.065	0.085	1	2
PKIB	0.000306832	-0.670612	0.027	0.04	1	2
CDK9	0.000307255	-0.237178	0.149	0.176	1	2
PEG10	0.000307262	0.713041	0.021	0.013	1	2
TDRD7	0.000308148	-0.611017	0.028	0.042	1	2
PARP16	0.000309351	-0.569031	0.03	0.044	1	2
FAM43A	0.000309634	-0.486251	0.045	0.062	1	2
ZCWPW1	0.000310329	-0.631514	0.025	0.039	1	2
GLCCI1	0.000311462	-0.487778	0.048	0.066	1	2
NIN	0.000311695	0.199615	0.248	0.219	1	2
GTF2H2C	0.000311804	0.213871	0.187	0.16	1	2
SIRPA	0.000312837	-0.544585	0.059	0.078	1	2
IGIP	0.000315643	-0.796394	0.016	0.028	1	2
RFNG	0.000315806	-0.312098	0.111	0.135	1	2
KIDINS220	0.000316378	-0.219908	0.25	0.281	1	2
CARS	0.000317436	-0.199096	0.323	0.353	1	2
PRPF18	0.000318523	0.239237	0.198	0.171	1	2
TBC1D30	0.000318791	0.575575	0.032	0.022	1	2
VTI1A	0.000319084	-0.250811	0.146	0.173	1	2
ATP23	0.000319597	0.280735	0.13	0.107	1	2
CENPS-CORT	0.000319665	0.614402	0.028	0.018	1	2
HK1	0.000322198	0.207863	0.275	0.246	1	2
ZNF226	0.000322418	-0.270657	0.145	0.172	1	2
PYGO2	0.000323076	-0.260618	0.135	0.161	1	2
VRK2	0.000325984	0.203591	0.217	0.188	1	2
RNASEH2B	0.000326672	0.127144	0.428	0.392	1	2
HS3ST3B1	0.000327115	-1.25331	0.008	0.017	1	2
SAMD8	0.000327651	-0.334319	0.09	0.112	1	2
DPM3	0.000328129	-0.170554	0.598	0.604	1	2
ZNF780B	0.00032823	-0.363886	0.067	0.086	1	2
DCP1A	0.000328647	0.199244	0.284	0.255	1	2
RUBCNL	0.00032933	-0.953442	0.01	0.02	1	2
INAFM2	0.000330636	-0.432445	0.059	0.077	1	2
RABIF	0.000331278	0.14862	0.369	0.337	1	2
ZNF468	0.000331837	-0.5057	0.04	0.056	1	2
TMEM101	0.000332634	-0.302257	0.133	0.158	1	2
GABPA	0.000333023	0.279456	0.162	0.138	1	2
TUT4	0.000334171	0.141323	0.399	0.368	1	2
ATP9A	0.000335453	-0.389852	0.068	0.088	1	2
SCD5	0.000335673	-0.740965	0.017	0.029	1	2
PTPRO	0.000336431	0.900645	0.013	0.007	1	2
METTL7B	0.000336912	0.579785	0.036	0.024	1	2
PTPRM	0.000337629	-0.481243	0.041	0.058	1	2
RGL2	0.000337978	-0.415911	0.059	0.077	1	2
AC231981.1	0.000338975	0.503624	0.05	0.037	1	2
PLAGL1	0.000339618	-0.58897	0.032	0.047	1	2
XPOT	0.0003416	-0.175986	0.383	0.414	1	2
ANKRD9	0.000341757	-0.367778	0.076	0.096	1	2
DLL3	0.000341866	0.179162	0.272	0.241	1	2
NPIPA1	0.000342112	-0.520114	0.036	0.051	1	2
AL355472.1	0.000343613	-0.409579	0.058	0.077	1	2
ZSCAN16	0.000344497	-0.790341	0.015	0.026	1	2
TTC31	0.000344591	0.179034	0.257	0.226	1	2
GZF1	0.000345502	-0.278423	0.104	0.128	1	2
SERPINF1	0.000345852	0.746153	0.019	0.011	1	2
CD44	0.000346444	-0.259745	0.811	0.784	1	2
HBS1L	0.000346952	0.207815	0.213	0.185	1	2
ZNF846	0.000347228	-0.905141	0.011	0.021	1	2
ALG14	0.000347553	0.257028	0.154	0.13	1	2
TRIM26	0.000348386	-0.242262	0.138	0.165	1	2
MAGI1	0.000350352	0.321802	0.103	0.083	1	2
ITGB2-AS1	0.000351017	-0.851214	0.013	0.024	1	2
GNPTAB	0.000352545	-0.317108	0.166	0.192	1	2
OTUD1	0.000352892	-0.81738	0.014	0.025	1	2
TMEM229B	0.000354832	-0.686748	0.019	0.032	1	2
ZNF277	0.000355671	-0.381323	0.075	0.095	1	2
C17orf51	0.000357553	-0.354927	0.103	0.125	1	2
MSRB1	0.000358052	-0.208407	0.212	0.242	1	2
SRGN	0.000358267	-0.858481	0.013	0.024	1	2
INTS9	0.000359992	0.414424	0.068	0.052	1	2
LANCL2	0.000360338	0.274782	0.149	0.126	1	2
PNMT	0.000361209	1.03869	0.01	0.005	1	2
HS2ST1	0.000362068	-0.360015	0.087	0.109	1	2
N4BP2	0.000362115	-0.252945	0.155	0.182	1	2
GALT	0.000362632	-0.367261	0.065	0.085	1	2
ZBTB11-AS1	0.000363948	-0.400578	0.065	0.085	1	2
MTF2	0.00036459	0.192962	0.293	0.263	1	2
MTUS2	0.000367473	-1.19733	0.006	0.014	1	2
SH3YL1	0.000368487	-0.49826	0.046	0.063	1	2
POLR1A	0.000368534	0.211201	0.225	0.197	1	2
KIAA1328	0.000369549	0.392539	0.069	0.053	1	2
FAM19A3	0.000370546	0.955938	0.012	0.006	1	2
KLHL11	0.000371346	0.5295	0.039	0.027	1	2
UHRF2	0.000372191	-0.231577	0.239	0.268	1	2
NTNG1	0.000373003	-0.691733	0.032	0.047	1	2
KIAA1841	0.000373453	-0.422617	0.055	0.074	1	2
KIAA1586	0.000373779	0.253816	0.183	0.158	1	2
NELL2	0.000374206	-1.38824	0.004	0.011	1	2
AC068491.3	0.000376201	0.428828	0.054	0.04	1	2
ARRDC1	0.000376556	-0.329225	0.098	0.121	1	2
LTBP2	0.000376561	0.630136	0.028	0.018	1	2
ZNF415	0.000377922	-1.60572	0.003	0.01	1	2
SERPINI1	0.000378246	-1.29169	0.005	0.013	1	2
TMEM115	0.000379152	-0.182043	0.224	0.255	1	2
LTBP3	0.000379701	0.131228	0.381	0.348	1	2
PCYT1A	0.000382463	-0.214306	0.208	0.237	1	2
PARP4	0.000383371	0.146199	0.3	0.268	1	2
CHD1L	0.000383905	0.19797	0.288	0.258	1	2
SERINC2	0.000385441	0.215436	0.322	0.294	1	2
FIBCD1	0.000386151	-0.845799	0.014	0.025	1	2
FAM122C	0.000386743	-0.782157	0.015	0.026	1	2
ZNF829	0.000386905	-0.437825	0.051	0.069	1	2
TMTC4	0.000386938	0.421106	0.064	0.048	1	2
SLC25A44	0.000387201	-0.247958	0.158	0.186	1	2
TRPV1	0.000387707	-0.774843	0.015	0.026	1	2
EFR3B	0.000389774	-1.26645	0.005	0.013	1	2
TESK1	0.000390518	-0.287595	0.091	0.113	1	2
ACAT2	0.000391111	0.162912	0.299	0.268	1	2
ZNF275	0.000393601	-0.354284	0.076	0.097	1	2
DISC1	0.000395194	-0.706277	0.019	0.031	1	2
ZNF653	0.000395615	0.462702	0.045	0.033	1	2
E2F2	0.000397842	-0.665815	0.024	0.037	1	2
SPON2	0.000399962	-0.650218	0.049	0.066	1	2
KCNJ14	0.00040111	0.394632	0.06	0.045	1	2
CYP2J2	0.000401641	-0.999389	0.009	0.018	1	2
SAR1B	0.000404401	-0.200288	0.424	0.446	1	2
NAB2	0.000406562	0.220252	0.18	0.154	1	2
NUMBL	0.000407222	-0.331465	0.104	0.127	1	2
CHCHD4	0.000408407	0.154039	0.35	0.318	1	2
ERMP1	0.000409078	-0.585125	0.031	0.045	1	2
ADGRA2	0.000409906	-0.760102	0.015	0.026	1	2
DR1	0.000410666	0.144318	0.377	0.345	1	2
RBM41	0.000411449	-0.356498	0.091	0.113	1	2
TMBIM1	0.000411753	-0.382506	0.078	0.098	1	2
TARDBP	0.000412768	0.129669	0.385	0.351	1	2
SLC22A17	0.000413956	-1.58589	0.003	0.01	1	2
HIST1H2BH	0.000414144	-0.467633	0.044	0.06	1	2
NR1H3	0.000414939	0.35551	0.074	0.058	1	2
NPAS1	0.00041527	0.512222	0.041	0.029	1	2
TMEM171	0.000416013	-0.568713	0.043	0.059	1	2
KIAA0319L	0.000417452	-0.225587	0.22	0.249	1	2
MYBL1	0.000417617	0.197128	0.167	0.142	1	2
PSMD9	0.000417965	-0.232674	0.175	0.202	1	2
NIPSNAP3A	0.000418416	-0.312378	0.104	0.127	1	2
WDFY2	0.000419565	0.178177	0.25	0.221	1	2
KDM8	0.000420041	0.756147	0.02	0.012	1	2
AC007388.1	0.000420508	-0.330668	0.098	0.121	1	2
TRAF4	0.000421201	-0.170645	0.245	0.277	1	2
ACOX1	0.000421228	-0.351624	0.102	0.124	1	2
RGPD5	0.000425478	-0.698583	0.017	0.029	1	2
THAP4	0.000425786	0.203803	0.264	0.236	1	2
GSE1	0.000426141	-0.429226	0.063	0.082	1	2
ATP5MGL	0.000426521	0.471219	0.052	0.038	1	2
RBM22	0.000427243	0.123827	0.429	0.396	1	2
ZMYM5	0.000428188	-0.239619	0.154	0.181	1	2
GOSR1	0.000428869	0.109265	0.467	0.433	1	2
RTN4R	0.000429948	-1.03461	0.008	0.017	1	2
HLA-DMB	0.000430744	-0.332794	0.106	0.129	1	2
BRD3OS	0.000430748	-0.337911	0.097	0.119	1	2
MTUS1	0.00043147	-0.390493	0.065	0.084	1	2
SOS1	0.000432552	-0.228134	0.197	0.225	1	2
L2HGDH	0.000432908	0.311706	0.093	0.074	1	2
FAM171A1	0.000434369	-0.40573	0.058	0.076	1	2
CA11	0.000435932	-0.586245	0.03	0.044	1	2
CDH24	0.000441188	-0.645018	0.024	0.037	1	2
TIMM23	0.000442469	0.173927	0.312	0.282	1	2
COPB2	0.000443971	0.100859	0.551	0.513	1	2
HSPA12A	0.00044507	-0.548466	0.032	0.047	1	2
AL390728.6	0.000445165	-0.524854	0.038	0.053	1	2
DUSP28	0.000447274	-0.393261	0.058	0.076	1	2
PTPRS	0.000449192	0.400549	0.077	0.06	1	2
POMT2	0.000452984	-0.441143	0.055	0.073	1	2
LMAN2L	0.000453852	0.394728	0.063	0.048	1	2
ZNF268	0.000454977	-0.381426	0.07	0.09	1	2
ZNF585B	0.00045802	-0.635335	0.023	0.036	1	2
RMI2	0.000458227	-0.32657	0.104	0.127	1	2
KCNN3	0.000458905	-0.730635	0.02	0.032	1	2
SPC24	0.000459115	0.118326	0.289	0.256	1	2
GUF1	0.000459276	0.173636	0.297	0.267	1	2
KCNMB2-AS1	0.000460707	-0.750813	0.016	0.028	1	2
HES4	0.000462354	-0.6164	0.056	0.074	1	2
LINC00355	0.000463225	-0.884079	0.011	0.021	1	2
MPP7	0.000463907	-1.42219	0.004	0.011	1	2
TMEM167B	0.000464848	-0.216476	0.164	0.191	1	2
HS3ST3A1	0.000466556	0.325882	0.097	0.078	1	2
AP1G1	0.000467116	0.152594	0.361	0.33	1	2
DBNL	0.000469298	0.11461	0.39	0.355	1	2
PPIP5K2	0.000471372	0.188928	0.314	0.286	1	2
C9orf85	0.000471392	-0.205489	0.229	0.259	1	2
MMS19	0.000472145	0.237581	0.205	0.179	1	2
VCPKMT	0.000472157	-0.48083	0.039	0.055	1	2
ZZEF1	0.000472161	-0.282814	0.129	0.154	1	2
TFAP2A-AS1	0.000473729	-1.02835	0.008	0.016	1	2
ARHGEF40	0.000475259	-0.32255	0.095	0.117	1	2
TENT5A	0.000475534	-0.542729	0.112	0.134	1	2
BX255923.1	0.000479232	-0.847674	0.015	0.026	1	2
PRPS2	0.000480036	-0.250384	0.239	0.266	1	2
SLC12A2	0.000482184	-0.218492	0.217	0.246	1	2
LPAR1	0.000485267	0.659899	0.025	0.016	1	2
RDH14	0.000486534	-0.219717	0.185	0.213	1	2
STXBP4	0.00048655	0.343228	0.099	0.08	1	2
BDH1	0.000489019	0.310922	0.108	0.089	1	2
AL390957.1	0.000489512	-0.558437	0.031	0.045	1	2
NEURL2	0.000489809	-1.14905	0.006	0.014	1	2
R3HDM2	0.000492323	0.141864	0.319	0.286	1	2
UBE3B	0.000495324	-0.246238	0.163	0.189	1	2
PTBP3	0.000495358	0.138563	0.395	0.365	1	2
FAM71F2	0.000495898	-0.912731	0.01	0.02	1	2
CRTC1	0.000497552	0.257572	0.151	0.128	1	2
SCLY	0.000499896	0.30097	0.108	0.088	1	2
LINC01615	0.000500345	-1.27019	0.005	0.013	1	2
RTN2	0.000500425	-0.469516	0.036	0.051	1	2
CLTCL1	0.000501162	-0.741463	0.015	0.026	1	2
UBE2E1	0.000502115	-0.182272	0.262	0.292	1	2
DLG4	0.000503363	-0.435037	0.051	0.069	1	2
RARB	0.000508312	-1.44338	0.004	0.011	1	2
DDX31	0.000508639	0.200073	0.202	0.175	1	2
ZNF578	0.000509135	-1.09783	0.007	0.015	1	2
AC245595.1	0.000509441	-0.18998	0.45	0.469	1	2
GSK3A	0.000510633	0.142554	0.351	0.319	1	2
SOD3	0.000519041	0.499166	0.043	0.031	1	2
ZKSCAN5	0.000520224	0.300171	0.107	0.087	1	2
GFER	0.000520812	0.175036	0.329	0.3	1	2
ITGA9	0.000523891	0.908151	0.013	0.007	1	2
CALCOCO2	0.000524584	-0.292265	0.426	0.439	1	2
COA7	0.000524657	0.202587	0.274	0.247	1	2
CCDC136	0.000524774	-0.379297	0.073	0.093	1	2
SEPSECS-AS1	0.000524821	0.371325	0.069	0.053	1	2
CLK2	0.000525338	0.287671	0.147	0.125	1	2
AGAP2-AS1	0.000525896	-0.262952	0.134	0.159	1	2
ACSS2	0.000528527	0.331329	0.093	0.075	1	2
TWNK	0.000528888	0.193138	0.229	0.202	1	2
VIPR1	0.000528955	0.329035	0.08	0.063	1	2
VPS18	0.000530075	-0.34319	0.082	0.103	1	2
SIKE1	0.000532577	0.134243	0.45	0.421	1	2
PPP1R7	0.000537419	0.132623	0.393	0.361	1	2
SUCO	0.000538638	0.121581	0.423	0.39	1	2
SLC31A2	0.000539234	-0.598347	0.027	0.041	1	2
INIP	0.000539523	0.198137	0.277	0.249	1	2
NEXN	0.000540971	-0.313163	0.116	0.14	1	2
MYO16	0.000541462	-1.03375	0.011	0.02	1	2
GAS8	0.000542845	-0.481352	0.043	0.059	1	2
AP001783.1	0.000544927	-1.09501	0.007	0.015	1	2
ZNF273	0.00054552	0.402993	0.063	0.048	1	2
CCDC180	0.00054572	-1.08233	0.007	0.015	1	2
ZFP14	0.000546355	-0.401738	0.068	0.087	1	2
APLF	0.00054692	-1.30251	0.004	0.012	1	2
PON2	0.000547349	-0.189524	0.402	0.426	1	2
LINC02256	0.000549473	-0.606234	0.024	0.036	1	2
ZNF816	0.00055186	-0.915199	0.01	0.02	1	2
PPP1R2	0.000553672	-0.183612	0.265	0.295	1	2
PDK1	0.000553757	0.375265	0.105	0.086	1	2
POMK	0.000554337	0.572093	0.029	0.02	1	2
VWCE	0.000556851	-0.865014	0.01	0.019	1	2
AC015802.6	0.000557613	-0.338996	0.082	0.102	1	2
MANEAL	0.000562131	-0.366961	0.071	0.091	1	2
PPM1M	0.000562567	-0.361891	0.079	0.099	1	2
TP53BP2	0.000565719	0.154463	0.296	0.266	1	2
PEX10	0.000565752	-0.274129	0.118	0.142	1	2
BTBD10	0.000567107	0.210329	0.195	0.169	1	2
TSPAN3	0.000567453	-0.195996	0.479	0.498	1	2
CRMP1	0.000569188	-1.34805	0.004	0.011	1	2
OSBP	0.000572295	0.182315	0.264	0.235	1	2
ZNF837	0.000574475	-0.773829	0.013	0.023	1	2
B9D2	0.000574931	0.233948	0.15	0.127	1	2
THAP3	0.000579195	0.208572	0.174	0.149	1	2
MIRLET7BHG	0.000580103	0.250188	0.162	0.138	1	2
MUC15	0.000582377	-0.538824	0.031	0.044	1	2
SLC16A6	0.000582502	-1.04904	0.01	0.019	1	2
SIX4	0.000583207	0.425344	0.052	0.039	1	2
ZNF473	0.000583641	0.351615	0.076	0.06	1	2
RRAGD	0.000586375	-0.363611	0.06	0.079	1	2
MARCH5	0.000586921	-0.207038	0.194	0.222	1	2
PGGT1B	0.000587052	-0.225375	0.154	0.18	1	2
UBXN7	0.000591483	-0.237511	0.153	0.179	1	2
CHCHD6	0.000591575	0.217708	0.225	0.198	1	2
POLR3D	0.00059195	0.109477	0.471	0.434	1	2
C19orf81	0.000597409	-0.461174	0.048	0.065	1	2
ERI2	0.000597779	0.266597	0.123	0.102	1	2
PGAP3	0.000599684	-0.738826	0.017	0.028	1	2
POLR1E	0.000599953	0.191101	0.253	0.225	1	2
PLCXD2	0.000604741	-0.844364	0.012	0.022	1	2
RNASET2	0.000605501	-0.346265	0.095	0.117	1	2
CCDC144NL-AS1	0.000606507	-0.18951	0.396	0.422	1	2
KIF7	0.000612298	-0.756394	0.015	0.026	1	2
TTC8	0.000613192	0.319284	0.088	0.07	1	2
ZFAND2A	0.000614186	-0.20911	0.236	0.265	1	2
MME	0.000615373	-1.87682	0.009	0.018	1	2
IFI44	0.000616289	-0.219886	0.154	0.181	1	2
EBAG9	0.000616528	-0.173087	0.223	0.253	1	2
MORC4	0.000618109	0.314503	0.087	0.069	1	2
TRADD	0.00062112	-0.311245	0.098	0.12	1	2
AP003486.1	0.000623257	-0.786231	0.013	0.024	1	2
NOX4	0.000623284	0.37569	0.064	0.049	1	2
UBIAD1	0.00062427	-0.197917	0.16	0.187	1	2
PDE8B	0.000625108	-1.0583	0.01	0.019	1	2
NACC2	0.000630591	-0.252251	0.197	0.223	1	2
TMEM63B	0.000632565	-0.378251	0.074	0.094	1	2
PANK2	0.000636992	-0.176663	0.275	0.305	1	2
MARK1	0.000637872	-0.454307	0.045	0.061	1	2
BAP1	0.000642473	0.202261	0.24	0.213	1	2
RYBP	0.000643412	-0.16048	0.242	0.274	1	2
CAV2	0.000644107	-0.25174	0.189	0.216	1	2
ZNF444	0.000648663	-0.264503	0.121	0.145	1	2
BLOC1S2	0.000649146	-0.177626	0.421	0.446	1	2
PSENEN	0.000649346	-0.171446	0.402	0.427	1	2
C10orf25	0.000650095	-1.16585	0.005	0.013	1	2
PACS1	0.000653772	-0.232306	0.185	0.212	1	2
MRPL49	0.000653797	-0.199013	0.206	0.234	1	2
LRRC29	0.000653833	-0.70258	0.017	0.029	1	2
RANBP2	0.000654039	0.140381	0.383	0.352	1	2
USP9X	0.0006551	-0.17041	0.383	0.411	1	2
PHLPP1	0.000657288	0.328375	0.082	0.065	1	2
DOCK9	0.000659572	-0.509881	0.034	0.048	1	2
LCA5	0.000661177	-0.522843	0.029	0.043	1	2
AC006333.2	0.000665036	-0.416658	0.057	0.075	1	2
GM2A	0.000665423	-0.404587	0.058	0.075	1	2
PCNX2	0.000665805	-0.268195	0.138	0.162	1	2
ZNF358	0.000672775	-0.234528	0.162	0.188	1	2
KIAA1551	0.000674149	0.199885	0.168	0.144	1	2
RPRM	0.000674569	-1.35618	0.004	0.011	1	2
TFEB	0.000674929	-0.856166	0.012	0.021	1	2
PPP1R18	0.000678703	0.186548	0.298	0.271	1	2
C4orf19	0.000679849	0.563596	0.035	0.024	1	2
DUBR	0.000681146	-0.593712	0.028	0.041	1	2
AC099518.5	0.00068462	-0.440422	0.045	0.061	1	2
TOLLIP-AS1	0.000686249	-0.892832	0.01	0.019	1	2
AC079922.2	0.000686414	-0.619216	0.023	0.036	1	2
ZNF337-AS1	0.000687593	-0.547826	0.028	0.042	1	2
EHMT1	0.000687776	0.147381	0.372	0.341	1	2
ABCC3	0.000688201	-0.265299	0.121	0.145	1	2
RNF144B	0.000689591	-1.27338	0.005	0.012	1	2
USP37	0.000693715	-0.308062	0.102	0.124	1	2
NOL12	0.000695303	0.198275	0.164	0.139	1	2
PPARD	0.000695885	-0.536095	0.033	0.047	1	2
CEP72	0.000697844	0.458924	0.044	0.032	1	2
SMYD5	0.000698354	0.2871	0.12	0.099	1	2
TTBK2	0.000700726	-0.315377	0.097	0.119	1	2
MSL1	0.00070128	0.155215	0.278	0.249	1	2
USP3-AS1	0.000701778	-0.773244	0.014	0.024	1	2
EGLN3	0.000702839	-1.11635	0.007	0.015	1	2
LRIF1	0.000707724	-0.205885	0.176	0.203	1	2
CERS4	0.000707833	-1.03719	0.007	0.015	1	2
ZNF839	0.000709814	0.393412	0.055	0.042	1	2
CEP170B	0.000711144	-0.436361	0.05	0.067	1	2
CEP112	0.000713321	-0.736493	0.016	0.027	1	2
FEM1B	0.000714812	-0.246084	0.174	0.2	1	2
DUSP15	0.000718536	-1.05986	0.007	0.015	1	2
HIST1H3E	0.000722403	-1.42888	0.003	0.01	1	2
NPR2	0.000723148	-1.0041	0.008	0.016	1	2
FAM120C	0.000723542	-0.241664	0.15	0.175	1	2
SYTL4	0.000724572	-0.633067	0.02	0.031	1	2
ATP13A1	0.000725651	-0.205552	0.222	0.25	1	2
DENND1B	0.000726489	-0.374656	0.079	0.098	1	2
FAM118A	0.000732599	0.334739	0.078	0.062	1	2
AL391422.3	0.000733948	-0.867483	0.011	0.02	1	2
MCF2L	0.000736859	-0.377958	0.064	0.082	1	2
ZSWIM6	0.000737446	-0.245565	0.142	0.167	1	2
CSNK1G1	0.000741122	-0.230817	0.185	0.212	1	2
AP000350.6	0.00074162	0.757608	0.018	0.011	1	2
KCNK6	0.000741967	-0.631341	0.026	0.039	1	2
FLII	0.000743035	-0.170692	0.262	0.292	1	2
ZNF563	0.000744373	-0.841415	0.01	0.019	1	2
REEP3	0.000747851	0.160879	0.368	0.342	1	2
ERP44	0.000750324	-0.16837	0.23	0.26	1	2
AC124016.1	0.000754207	-0.674864	0.019	0.03	1	2
AL161646.1	0.000754926	-1.09783	0.007	0.014	1	2
AEBP1	0.000757821	-0.331063	0.152	0.175	1	2
SDHAF4	0.000761115	-0.766754	0.014	0.024	1	2
PHKB	0.000761188	-0.231024	0.179	0.205	1	2
EMILIN1	0.000764696	-0.303949	0.138	0.162	1	2
ZFP30	0.000765306	0.601227	0.028	0.018	1	2
RITA1	0.000765876	0.222022	0.231	0.205	1	2
WASHC4	0.000766247	-0.188036	0.264	0.293	1	2
COQ6	0.000770557	0.291548	0.102	0.083	1	2
STAM	0.000775096	-0.254765	0.142	0.166	1	2
ZC3H4	0.000777137	0.173886	0.257	0.229	1	2
SYNJ2BP-COX16	0.00077834	0.97854	0.01	0.005	1	2
AC016394.1	0.000782361	-0.657509	0.02	0.031	1	2
DAGLB	0.000782653	-0.339367	0.074	0.093	1	2
MAPK1	0.000783916	-0.17273	0.292	0.322	1	2
IRAK4	0.000785134	-0.346214	0.072	0.091	1	2
ENPP4	0.000786135	-0.766754	0.014	0.024	1	2
EXOG	0.0007862	-0.198908	0.201	0.229	1	2
TRDMT1	0.000788578	0.379942	0.076	0.06	1	2
UBR5-AS1	0.000789373	-1.42387	0.003	0.01	1	2
CEP57	0.000789683	0.126038	0.386	0.355	1	2
RAB32	0.000791451	-0.188439	0.329	0.357	1	2
SHROOM3	0.000794812	0.327413	0.084	0.067	1	2
SLC15A4	0.000796215	-0.329367	0.082	0.102	1	2
BNIP1	0.0008021	0.200148	0.205	0.179	1	2
CSTF3	0.00080352	0.108431	0.47	0.435	1	2
DUSP9	0.000803667	0.440646	0.048	0.035	1	2
SEH1L	0.000804471	0.194591	0.255	0.228	1	2
CNST	0.000806848	-0.200822	0.178	0.206	1	2
SLC25A43	0.000810143	-0.497867	0.034	0.048	1	2
VGLL3	0.000810222	-1.00715	0.008	0.016	1	2
SLC46A1	0.00081251	-0.551281	0.029	0.042	1	2
ZNF7	0.0008148	-0.285701	0.107	0.129	1	2
B4GALT4	0.000815936	-0.345479	0.08	0.1	1	2
SLC35D2	0.000816292	-0.212155	0.148	0.173	1	2
ODF2L	0.000816945	-0.2215	0.19	0.217	1	2
NEK1	0.000817488	-0.263481	0.149	0.174	1	2
LHX4	0.000820743	-0.456734	0.042	0.057	1	2
PCDHB16	0.000821495	-0.464938	0.068	0.086	1	2
GNG10	0.00082225	0.428708	0.048	0.035	1	2
FABP6	0.000822829	0.280733	0.093	0.075	1	2
ITPRIPL1	0.000824953	0.352565	0.067	0.052	1	2
AP005329.3	0.00082863	-0.698724	0.017	0.027	1	2
RIOX2	0.000828744	0.159294	0.306	0.277	1	2
SPTBN2	0.000830958	0.281946	0.103	0.084	1	2
SREBF1	0.00083136	0.177825	0.24	0.213	1	2
AC015922.4	0.000832465	-0.649715	0.02	0.031	1	2
TMEM268	0.000832761	-0.355029	0.073	0.092	1	2
IFT27	0.000833253	-0.397345	0.056	0.074	1	2
PLEKHO2	0.000836161	0.279064	0.108	0.088	1	2
SDCBP2-AS1	0.000837112	-0.510088	0.026	0.039	1	2
XPA	0.000840877	0.189879	0.252	0.225	1	2
CDS2	0.000841894	-0.218762	0.137	0.162	1	2
EIF4A2	0.00084302	-0.231971	0.434	0.451	1	2
WASF3	0.000843915	-0.345206	0.067	0.085	1	2
LIPE-AS1	0.000846072	-0.407842	0.05	0.066	1	2
TSPAN10	0.000846679	-0.549034	0.03	0.043	1	2
TMEM267	0.00085043	-0.335775	0.079	0.098	1	2
TRAM1L1	0.000851222	-0.897462	0.009	0.018	1	2
HIST2H2AB	0.000852562	-0.671433	0.019	0.03	1	2
UTP14C	0.000854299	-0.321187	0.118	0.14	1	2
FSBP	0.000855943	-1.05276	0.007	0.015	1	2
AL117332.1	0.000857363	-0.460967	0.037	0.052	1	2
C3orf58	0.000859612	-0.392856	0.079	0.098	1	2
ATG5	0.000862344	-0.179199	0.248	0.277	1	2
NRSN2-AS1	0.000870242	-0.586105	0.025	0.037	1	2
FNDC4	0.000871735	-0.94546	0.009	0.017	1	2
PPIP5K1	0.000872035	0.453133	0.043	0.031	1	2
AL391684.1	0.000873559	-1.26847	0.004	0.011	1	2
CDH8	0.000877412	-0.873669	0.011	0.02	1	2
FAM177A1	0.000879081	-0.16129	0.436	0.461	1	2
DGKZ	0.000880478	0.146572	0.326	0.297	1	2
ANG	0.000881205	0.785895	0.017	0.01	1	2
FAAP24	0.000882889	0.234206	0.164	0.141	1	2
PLA2G15	0.000885032	-0.403918	0.061	0.078	1	2
EAPP	0.000887848	-0.126005	0.323	0.356	1	2
SLC9A6	0.000891225	-0.452445	0.045	0.06	1	2
PHC1	0.000891295	-0.286163	0.088	0.108	1	2
SMARCAD1	0.000891391	0.180416	0.277	0.25	1	2
CNN2	0.000900866	0.144508	0.322	0.293	1	2
PIAS1	0.000902429	0.189135	0.26	0.233	1	2
PSMG3-AS1	0.000906163	-0.467866	0.038	0.053	1	2
AC118553.2	0.000908269	0.750428	0.019	0.011	1	2
DDB1	0.00091233	0.116298	0.461	0.429	1	2
C11orf96	0.000913976	-0.891551	0.016	0.026	1	2
ZNF519	0.00091522	0.368486	0.069	0.054	1	2
WDYHV1	0.000915279	-0.27893	0.097	0.118	1	2
ZNF345	0.00091654	-0.685923	0.017	0.028	1	2
AAED1	0.000917259	-0.206051	0.173	0.2	1	2
FBXO27	0.000919725	-0.242033	0.168	0.193	1	2
WFS1	0.000920251	-0.511371	0.033	0.047	1	2
KIF5A	0.000921116	-1.06428	0.007	0.014	1	2
SRD5A3	0.000922591	0.223398	0.213	0.188	1	2
AC109635.2	0.000923518	0.579153	0.027	0.018	1	2
PRRT3	0.000926523	-0.270926	0.087	0.107	1	2
NCBP3	0.00092783	0.143661	0.398	0.37	1	2
AZGP1	0.000928543	-0.847168	0.013	0.023	1	2
IFT172	0.000932663	0.412407	0.057	0.043	1	2
RABEPK	0.000936477	0.198527	0.257	0.23	1	2
ZNF426	0.000939995	-0.245534	0.123	0.146	1	2
ZNF140	0.000943159	-0.417173	0.048	0.064	1	2
AC116366.3	0.000943395	-0.924842	0.009	0.018	1	2
HYAL3	0.000945424	-0.395051	0.053	0.07	1	2
GAB2	0.000946964	0.548332	0.032	0.022	1	2
ZNRF1	0.000952158	-0.201451	0.175	0.201	1	2
MIR137HG	0.000952569	-0.488721	0.037	0.051	1	2
ACBD4	0.00095506	-0.792506	0.013	0.022	1	2
TUB	0.00095658	-0.786002	0.013	0.022	1	2
AC132872.1	0.000958574	-0.65642	0.017	0.028	1	2
FPGS	0.000965634	0.205782	0.233	0.208	1	2
DUS2	0.000967979	0.317703	0.078	0.062	1	2
ELMSAN1	0.000969409	-0.189846	0.157	0.183	1	2
PRR22	0.000970156	0.296511	0.106	0.087	1	2
CYP1A1	0.000972863	-0.7959	0.015	0.025	1	2
FAM229A	0.000973492	-0.55013	0.029	0.042	1	2
PLCD1	0.000974344	-0.934211	0.009	0.017	1	2
ELP3	0.000974601	0.283621	0.143	0.122	1	2
TP53TG3D	0.000974823	-1.17384	0.005	0.012	1	2
HHAT	0.000974891	-0.369428	0.076	0.095	1	2
LEPR	0.000977925	0.606198	0.026	0.017	1	2
SOX9	0.000981986	-1.14353	0.019	0.03	1	2
SYT5	0.000982539	-0.55852	0.022	0.034	1	2
BACH1	0.000982547	-0.258296	0.169	0.194	1	2
C16orf45	0.000984431	-0.250794	0.186	0.211	1	2
ARHGAP42	0.000984775	-0.513274	0.031	0.044	1	2
TIGD7	0.000985865	-0.671675	0.018	0.029	1	2
KIF1BP	0.000989143	0.227756	0.166	0.143	1	2
ZNF266	0.000989865	-0.44188	0.048	0.063	1	2
CCDC189	0.000990921	-0.289971	0.089	0.109	1	2
HIST1H2BG	0.00099184	-0.342483	0.049	0.065	1	2
NCKAP5L	0.000994134	-0.283478	0.126	0.148	1	2
AC026471.4	0.000995769	-1.06428	0.007	0.014	1	2
RNF40	0.000996865	0.120378	0.375	0.344	1	2
DNM3	0.000997432	-0.364754	0.08	0.1	1	2
TBC1D20	0.00100203	-0.20532	0.222	0.249	1	2
SYNJ2	0.00101103	-0.262791	0.23	0.255	1	2
EMC3	0.00101377	0.110945	0.441	0.408	1	2
TNFAIP8	0.00101432	-0.337969	0.077	0.096	1	2
USP2	0.00101615	-1.16585	0.005	0.012	1	2
PELI3	0.0010167	-0.57254	0.023	0.035	1	2
GPR3	0.00102184	0.501987	0.037	0.026	1	2
SEMA3A	0.00102218	0.157529	0.285	0.257	1	2
BBX	0.00102846	-0.155187	0.593	0.597	1	2
STOX2	0.00104088	-1.00555	0.007	0.015	1	2
SYNRG	0.00104303	0.14501	0.35	0.32	1	2
EXTL2	0.00104393	0.192386	0.24	0.214	1	2
SHC4	0.00104403	-0.505516	0.035	0.048	1	2
AP001160.3	0.00104424	-0.714091	0.015	0.024	1	2
ZNF354C	0.00105411	-0.629112	0.02	0.032	1	2
G6PC3	0.00105598	0.12226	0.455	0.424	1	2
FGFR1OP	0.00105738	0.246101	0.159	0.137	1	2
AC127070.1	0.00105803	-1.09334	0.006	0.013	1	2
PPFIA4	0.00105809	-0.979437	0.008	0.016	1	2
RBM46	0.00105827	-1.16985	0.005	0.012	1	2
SH3TC1	0.00106396	-0.481492	0.032	0.046	1	2
RSAD1	0.00106538	0.220379	0.204	0.179	1	2
TCF3	0.00106802	0.250258	0.195	0.172	1	2
HSD17B7	0.00107032	0.291733	0.091	0.074	1	2
ATPAF1	0.00107058	0.1466	0.336	0.308	1	2
FGD6	0.0010725	0.377021	0.067	0.052	1	2
AC079174.2	0.00107887	-1.04032	0.007	0.014	1	2
EBI3	0.00108858	-0.849376	0.012	0.021	1	2
EXOC3	0.00108921	-0.193721	0.209	0.236	1	2
CSF1	0.00109126	-0.632661	0.023	0.035	1	2
MISP3	0.00109146	-0.859898	0.01	0.019	1	2
SLC19A2	0.00109295	-0.469722	0.048	0.063	1	2
AC135782.1	0.00109658	-1.02645	0.006	0.014	1	2
RWDD2B	0.00109832	-0.284455	0.112	0.134	1	2
TMEM8B	0.00110003	-0.545881	0.025	0.038	1	2
NLGN2	0.00110273	-0.456955	0.044	0.059	1	2
ARSB	0.00112337	-0.425609	0.053	0.069	1	2
CACNB3	0.00112531	-0.393084	0.061	0.078	1	2
CCDC184	0.00112583	-0.982986	0.007	0.015	1	2
CCDC106	0.00112748	-0.296814	0.117	0.139	1	2
GPKOW	0.00113207	0.254467	0.126	0.106	1	2
HAND2	0.00113234	-0.671325	0.02	0.032	1	2
BPGM	0.00113259	-0.31641	0.088	0.108	1	2
IPO11	0.00113732	0.231919	0.142	0.12	1	2
MAP7D1	0.00113843	0.116624	0.417	0.386	1	2
AL133342.1	0.00113869	0.388233	0.056	0.043	1	2
TMEM192	0.00114216	-0.17399	0.213	0.24	1	2
DCUN1D1	0.00114835	-0.182756	0.233	0.261	1	2
KAT6A	0.00115178	0.178676	0.277	0.25	1	2
SOCS1	0.00115404	-0.816776	0.013	0.023	1	2
IWS1	0.00115455	0.181267	0.29	0.263	1	2
HOMER2	0.00116017	-0.35133	0.057	0.074	1	2
FRYL	0.00116225	0.132777	0.322	0.293	1	2
AL354707.1	0.00116516	-0.593897	0.025	0.037	1	2
EPB41L5	0.00116526	-0.574433	0.025	0.037	1	2
SOAT1	0.00116675	-0.145728	0.231	0.261	1	2
MICAL2	0.0011668	-0.539509	0.03	0.043	1	2
PSPN	0.00116761	-0.615534	0.019	0.03	1	2
INPP1	0.00117946	-0.267608	0.134	0.157	1	2
AC118549.1	0.00118316	0.127955	0.354	0.325	1	2
MRPL32	0.0011866	0.128429	0.47	0.442	1	2
STK38L	0.00118823	-0.336568	0.139	0.162	1	2
DMGDH	0.00119053	-1.18716	0.005	0.011	1	2
EPHA4	0.00119381	-0.453377	0.041	0.055	1	2
COL5A3	0.00119404	0.409128	0.044	0.032	1	2
SMYD3	0.00119603	0.225633	0.149	0.128	1	2
CTNS	0.00119883	-0.370321	0.057	0.074	1	2
MED10	0.00120875	-0.154039	0.628	0.633	1	2
ACAA1	0.00121024	-0.20687	0.194	0.22	1	2
XPNPEP1	0.0012197	-0.21238	0.153	0.178	1	2
RALGAPB	0.00122098	-0.18391	0.197	0.224	1	2
AC004817.3	0.00122105	-1.31621	0.004	0.01	1	2
GATC	0.00123258	-0.201022	0.166	0.192	1	2
DNAJC12	0.00123326	-0.413128	0.056	0.072	1	2
MCUB	0.00123444	0.168428	0.299	0.272	1	2
OSGEPL1	0.00123781	0.351486	0.078	0.062	1	2
NFATC4	0.00124791	-1.11227	0.005	0.012	1	2
TMEM161A	0.0012494	0.196103	0.197	0.172	1	2
AF240627.1	0.00125	-0.768515	0.013	0.022	1	2
AL359644.1	0.00125705	0.373367	0.068	0.053	1	2
PEX19	0.0012589	-0.209263	0.145	0.169	1	2
KLF14	0.0012631	-0.858341	0.01	0.018	1	2
RASSF7	0.00126757	-0.319876	0.068	0.086	1	2
AKAP10	0.00126773	-0.257368	0.143	0.166	1	2
AL161431.1	0.00127144	-0.181383	0.175	0.201	1	2
CIC	0.00127606	-0.231781	0.168	0.193	1	2
KAZALD1	0.00127897	-0.410633	0.049	0.065	1	2
UBAP1L	0.00127924	-1.05121	0.006	0.013	1	2
SAMD1	0.00128232	-0.210024	0.463	0.475	1	2
MEIS2	0.00128691	0.157567	0.337	0.311	1	2
PHF1	0.00129022	-0.36325	0.066	0.083	1	2
ELMOD2	0.00129026	-0.321255	0.082	0.101	1	2
RAB30-AS1	0.00129065	0.127811	0.371	0.341	1	2
ORC5	0.00129583	0.241656	0.157	0.135	1	2
INO80D	0.00130041	0.191803	0.18	0.156	1	2
CEP70	0.00130232	0.229956	0.141	0.12	1	2
FGFBP2	0.00130434	-0.987189	0.016	0.026	1	2
C17orf100	0.00130809	-0.905698	0.009	0.017	1	2
MVK	0.00130903	0.320985	0.079	0.063	1	2
C11orf54	0.00130921	-0.307274	0.1	0.12	1	2
PLEKHO1	0.00131103	0.21061	0.176	0.153	1	2
SLC48A1	0.00131993	-0.271598	0.108	0.129	1	2
NXF1	0.0013223	0.187001	0.223	0.198	1	2
PDLIM7	0.00132317	-0.270044	0.549	0.547	1	2
MPI	0.00132546	0.217727	0.172	0.149	1	2
TXNDC11	0.00132719	-0.3169	0.095	0.114	1	2
PKP2	0.00133274	0.42983	0.052	0.039	1	2
DLK2	0.00133295	-0.615276	0.02	0.031	1	2
HIST4H4	0.00133807	-1.00379	0.007	0.014	1	2
SMPDL3A	0.00134203	-0.641478	0.018	0.028	1	2
CCDC144NL	0.00134341	-0.513404	0.033	0.046	1	2
ARMH4	0.00134716	-1.19139	0.005	0.011	1	2
HAS2-AS1	0.00134898	-1.17014	0.005	0.011	1	2
BCL6	0.00135136	-0.534446	0.025	0.037	1	2
AC006504.5	0.0013542	0.237651	0.12	0.101	1	2
ZNF426-DT	0.0013558	-1.12521	0.005	0.012	1	2
GATA6	0.00135652	-0.900039	0.009	0.017	1	2
UBQLN2	0.00135706	-0.254481	0.126	0.149	1	2
MCOLN3	0.00136195	-0.427281	0.044	0.059	1	2
YAP1	0.00136362	-0.15446	0.242	0.271	1	2
PPP1R37	0.00136362	-0.350369	0.073	0.092	1	2
ZNF880	0.00137001	-0.423451	0.048	0.063	1	2
SCRIB	0.0013745	-0.234563	0.141	0.165	1	2
ZNF526	0.00137582	0.274143	0.109	0.09	1	2
ZDHHC9	0.00138191	-0.294076	0.119	0.14	1	2
PVR	0.001388	-0.242285	0.142	0.166	1	2
ZNF91	0.00139302	-0.277101	0.176	0.199	1	2
TBCK	0.00139369	-0.488712	0.037	0.051	1	2
TP53I13	0.00139519	-0.190242	0.228	0.254	1	2
CYTH2	0.00139559	0.219778	0.216	0.192	1	2
ZNF570	0.00139972	-0.440644	0.04	0.054	1	2
AC018413.1	0.00139992	-1.06707	0.006	0.013	1	2
KMT2E-AS1	0.00140009	-0.38759	0.056	0.073	1	2
TP53I11	0.0014106	-0.660471	0.019	0.029	1	2
TLK2	0.00141165	0.13705	0.318	0.29	1	2
NLRP3	0.00141263	-1.05406	0.007	0.014	1	2
SPTLC3	0.00141377	-0.973205	0.007	0.015	1	2
ALG2	0.00142149	-0.202139	0.167	0.192	1	2
MCAM	0.0014226	-0.304551	0.354	0.374	1	2
UROS	0.00142674	-0.142182	0.369	0.4	1	2
FAM95C	0.00142716	0.486088	0.043	0.032	1	2
ADAMTS12	0.00142821	0.319881	0.083	0.067	1	2
ACVR1	0.00142898	-0.34853	0.06	0.076	1	2
GLRB	0.00142965	-0.753037	0.013	0.022	1	2
FDFT1	0.00143033	0.172831	0.278	0.252	1	2
PRRG2	0.00143377	0.337041	0.072	0.057	1	2
AKAP2	0.00143481	0.840174	0.014	0.008	1	2
RNF6	0.00143566	-0.203527	0.205	0.231	1	2
ANKRD18B	0.00144176	-0.271232	0.123	0.145	1	2
COQ3	0.00144319	0.228429	0.128	0.108	1	2
NECAP2	0.00144639	-0.179131	0.269	0.295	1	2
KLF6	0.00145635	-0.238411	0.214	0.24	1	2
MAN2B1	0.0014567	-0.654708	0.018	0.028	1	2
PCDHB7	0.00145875	-0.899927	0.009	0.017	1	2
GIN1	0.00147416	0.321864	0.084	0.068	1	2
AKR1C2	0.00147782	0.369299	0.052	0.039	1	2
FLVCR1-DT	0.00147868	-0.427342	0.047	0.062	1	2
KIAA1522	0.00147936	-0.455937	0.04	0.055	1	2
PCDHGA10	0.00148319	-0.529904	0.029	0.041	1	2
SPATA1	0.00148543	-0.954346	0.008	0.015	1	2
BX537318.1	0.00148917	-0.818655	0.011	0.019	1	2
PCAT7	0.00149873	-0.309864	0.12	0.141	1	2
SMAD2	0.00149876	-0.179933	0.283	0.31	1	2
TCF12	0.00150429	0.125019	0.387	0.359	1	2
LIPT2	0.00150635	0.424942	0.045	0.033	1	2
HIST1H2AI	0.00150893	-0.767588	0.013	0.023	1	2
SHOX2	0.00150947	-0.252564	0.131	0.154	1	2
CDCA7	0.00151441	0.160103	0.222	0.197	1	2
R3HDM1	0.00151775	0.202334	0.241	0.217	1	2
F3	0.00151849	-0.469387	0.035	0.048	1	2
MARF1	0.00152843	-0.246958	0.159	0.182	1	2
RNF121	0.00154087	-0.234161	0.137	0.16	1	2
BTBD1	0.00154591	-0.235144	0.165	0.189	1	2
WDR89	0.00155086	0.244218	0.115	0.096	1	2
FUOM	0.00155286	0.183145	0.2	0.175	1	2
TMEM65	0.00155473	-0.340972	0.069	0.087	1	2
EGF	0.00155599	-1.01718	0.007	0.014	1	2
INHA	0.00155646	-1.04396	0.006	0.013	1	2
LEAP2	0.00155984	0.400497	0.055	0.042	1	2
ALPK1	0.00156785	-0.407569	0.05	0.066	1	2
FGF13	0.00157186	0.339755	0.097	0.081	1	2
SND1-IT1	0.00157342	-0.311809	0.107	0.127	1	2
NFIX	0.00157508	-0.441281	0.511	0.498	1	2
NSMCE3	0.00157619	-0.225463	0.137	0.16	1	2
KRT86	0.00157649	0.456676	0.037	0.027	1	2
AC139795.3	0.00157791	-1.05185	0.006	0.013	1	2
BCL3	0.00158987	-0.299943	0.132	0.153	1	2
TGIF1	0.00159029	-0.254219	0.184	0.208	1	2
NUDT14	0.00159083	-0.354974	0.066	0.083	1	2
EXO1	0.0015911	0.148883	0.206	0.181	1	2
AC090692.1	0.00159288	0.904539	0.012	0.007	1	2
LPL	0.00159462	0.530302	0.032	0.022	1	2
ROM1	0.00159842	-0.401151	0.054	0.07	1	2
HGH1	0.00160076	0.217479	0.153	0.132	1	2
SLC25A35	0.00160717	-0.501785	0.029	0.041	1	2
AC009502.1	0.00160912	0.278139	0.101	0.084	1	2
RTTN	0.00162657	0.361495	0.064	0.05	1	2
AC016773.1	0.001631	-0.670155	0.017	0.027	1	2
PFN4	0.0016348	-0.598184	0.02	0.031	1	2
RBBP8	0.00163801	0.122741	0.386	0.356	1	2
ATF6	0.00164901	-0.15296	0.32	0.349	1	2
SRGAP1	0.00165146	0.184701	0.281	0.256	1	2
RNF146	0.00166404	-0.317689	0.078	0.096	1	2
EXO5	0.00166404	-0.407993	0.04	0.054	1	2
AC022306.2	0.00167556	-0.839622	0.01	0.018	1	2
SRGAP3	0.00168046	-0.515299	0.032	0.045	1	2
ZBTB8OS	0.001693	-0.157221	0.563	0.57	1	2
MAP2K1	0.00169832	-0.158742	0.245	0.273	1	2
PICK1	0.00170898	0.281946	0.102	0.085	1	2
TPK1	0.00171499	-0.424522	0.041	0.055	1	2
LINC02535	0.00172063	0.941065	0.01	0.005	1	2
HOXA6	0.00172084	0.482415	0.035	0.025	1	2
NR2F2	0.00172285	-0.197753	0.531	0.541	1	2
GNL1	0.00172407	-0.17005	0.225	0.252	1	2
HPF1	0.0017269	0.140467	0.349	0.322	1	2
USP3	0.00173119	0.16652	0.284	0.259	1	2
KIAA1549L	0.00173489	0.238142	0.167	0.146	1	2
CAMK2G	0.00173497	0.253788	0.121	0.102	1	2
STX4	0.00173735	-0.185809	0.224	0.249	1	2
CTU2	0.00173799	0.195153	0.16	0.138	1	2
TENM2	0.00174064	-0.817866	0.063	0.079	1	2
SH2B1	0.00175875	-0.2265	0.134	0.157	1	2
MLF1	0.00176095	0.181352	0.221	0.197	1	2
LINC02335	0.00177804	-0.288521	0.098	0.117	1	2
FAM220A	0.0017829	-0.313338	0.067	0.084	1	2
TLCD1	0.00178637	-0.246188	0.137	0.159	1	2
TTC30A	0.00178926	-0.65165	0.016	0.026	1	2
REEP6	0.00179492	-0.647838	0.018	0.028	1	2
LINC00886	0.00179574	-0.748584	0.013	0.022	1	2
AC004846.1	0.00179574	-0.748584	0.013	0.022	1	2
RAB2B	0.0017975	-0.312565	0.087	0.106	1	2
LUCAT1	0.00179796	-0.622264	0.021	0.031	1	2
WSCD1	0.00179869	-0.946069	0.008	0.016	1	2
STK16	0.00179936	-0.235494	0.126	0.148	1	2
ANXA7	0.00180579	-0.150633	0.262	0.291	1	2
LYPD1	0.00180754	-0.107089	0.366	0.395	1	2
ZNF57	0.00181159	-0.796616	0.011	0.019	1	2
TRIO	0.00181454	-0.275553	0.235	0.258	1	2
BEST1	0.00181553	-0.45964	0.039	0.052	1	2
TERF1	0.00182096	0.113065	0.414	0.386	1	2
ZNF44	0.00182174	-0.302333	0.091	0.11	1	2
MAP3K12	0.00183611	-0.283926	0.09	0.109	1	2
KIAA0040	0.00184121	-0.179512	0.218	0.246	1	2
AGO1	0.00184649	-0.156649	0.268	0.295	1	2
CENPBD1	0.00185298	-0.270406	0.088	0.107	1	2
COL19A1	0.00185315	0.290937	0.108	0.091	1	2
RNF144A	0.00185688	-0.333528	0.085	0.103	1	2
MRE11	0.00186027	0.187376	0.252	0.228	1	2
FAM178B	0.00186188	-0.470997	0.035	0.048	1	2
VOPP1	0.00186818	0.193231	0.212	0.188	1	2
GLI2	0.00187035	0.391632	0.055	0.042	1	2
FLOT2	0.00187296	0.232258	0.148	0.128	1	2
WDR6	0.00187516	0.140799	0.324	0.296	1	2
FAM24B	0.00188362	-0.48156	0.033	0.046	1	2
CLEC11A	0.00188459	-0.229556	0.15	0.173	1	2
KHNYN	0.00188516	-0.365805	0.057	0.073	1	2
SLC9A7	0.00188642	-0.459665	0.041	0.055	1	2
KRBA1	0.00189478	-0.458447	0.038	0.051	1	2
STX2	0.00190877	0.1776	0.227	0.203	1	2
PIM1	0.00191661	0.396072	0.047	0.036	1	2
MIR181A2HG	0.0019194	-0.590691	0.019	0.03	1	2
CAPN12	0.00192151	-0.596351	0.021	0.031	1	2
FBXO25	0.00192921	-0.271933	0.113	0.134	1	2
IL4R	0.00194555	-0.491426	0.028	0.04	1	2
API5	0.00195667	0.156901	0.357	0.333	1	2
AC009506.1	0.00195776	-1.12226	0.005	0.011	1	2
SYNGAP1	0.00196017	-0.514654	0.028	0.039	1	2
LUC7L	0.00196135	0.120531	0.385	0.357	1	2
PANO1	0.00196267	-0.694904	0.013	0.022	1	2
SCAI	0.00196437	0.263719	0.092	0.075	1	2
ZNF567	0.00196693	-0.364526	0.067	0.083	1	2
NARF	0.00196848	0.193174	0.223	0.199	1	2
AASS	0.00197148	0.340116	0.068	0.054	1	2
HIST1H2AB	0.00197187	-0.764109	0.013	0.022	1	2
RNF14	0.00197223	-0.233167	0.167	0.19	1	2
ANO1	0.00197949	0.287722	0.076	0.061	1	2
SLC35A1	0.00198092	-0.338258	0.061	0.077	1	2
TBC1D1	0.00198267	0.149218	0.264	0.238	1	2
L3HYPDH	0.00198892	-0.251426	0.12	0.141	1	2
CDK17	0.00201106	-0.318241	0.1	0.119	1	2
ELK4	0.00201892	-0.179363	0.258	0.284	1	2
IFNAR1	0.00202431	0.162982	0.299	0.273	1	2
ANKDD1A	0.00202632	-0.730054	0.012	0.021	1	2
SEMA4B	0.00202754	-0.488936	0.029	0.041	1	2
TMEM177	0.00203288	0.234953	0.131	0.112	1	2
KLHL18	0.00203464	0.176014	0.247	0.222	1	2
AC034236.2	0.00203553	-0.712338	0.013	0.022	1	2
EDNRA	0.00203611	-0.983473	0.007	0.014	1	2
FBXW8	0.00203926	-0.33843	0.064	0.081	1	2
ATM	0.00203938	-0.170058	0.288	0.313	1	2
DENND1A	0.00204132	0.247647	0.111	0.092	1	2
HDAC10	0.00204675	-0.320885	0.071	0.089	1	2
SGPP1	0.00204743	-0.552267	0.025	0.036	1	2
ZNF852	0.00205108	0.640978	0.02	0.013	1	2
MCM3AP-AS1	0.00205189	0.463967	0.035	0.025	1	2
RELA	0.00205233	-0.136924	0.269	0.298	1	2
AC010642.2	0.00205517	-0.157693	0.332	0.358	1	2
MTX3	0.0020618	-0.179351	0.194	0.22	1	2
PIP5K1A	0.00206207	-0.149279	0.29	0.319	1	2
CERS2	0.0020643	-0.173634	0.315	0.342	1	2
SRP19	0.00206589	-0.113163	0.649	0.652	1	2
SLC39A13	0.00208407	-0.208494	0.161	0.184	1	2
CATSPERZ	0.0020886	0.514409	0.031	0.022	1	2
PCDHGA1	0.00208964	-0.857728	0.009	0.017	1	2
TMEM255A	0.00208978	-1.22474	0.004	0.01	1	2
COPS7A	0.00209665	0.100472	0.401	0.371	1	2
ESAM	0.00210028	0.663288	0.02	0.013	1	2
PDCL2	0.00210291	0.446857	0.038	0.028	1	2
MSMO1	0.00210333	-0.309294	0.078	0.096	1	2
SFXN2	0.00210958	0.270166	0.09	0.074	1	2
SPOCD1	0.0021103	-0.407121	0.049	0.064	1	2
RASEF	0.00211645	-1.15191	0.004	0.01	1	2
ADPGK	0.00212088	-0.226486	0.201	0.224	1	2
MS4A13	0.00212105	-0.76824	0.011	0.02	1	2
PCCB	0.00212205	0.236577	0.138	0.119	1	2
AC090912.1	0.00212458	0.941065	0.01	0.005	1	2
IKBKB	0.00213237	-0.287281	0.099	0.119	1	2
AGA	0.00214052	-0.245534	0.125	0.146	1	2
SLC30A5	0.00214774	-0.178109	0.299	0.325	1	2
TMEM201	0.00215636	-0.225853	0.106	0.126	1	2
LINC00326	0.00215957	-0.310284	0.16	0.182	1	2
CHKA	0.0021642	0.225771	0.144	0.124	1	2
AC011287.1	0.00217879	-0.586886	0.021	0.032	1	2
FBXO44	0.00219514	-0.542484	0.025	0.036	1	2
PLPBP	0.00220597	-0.215666	0.134	0.156	1	2
KDM4B	0.00220657	0.221733	0.121	0.102	1	2
ZNF169	0.00220917	-0.513773	0.027	0.039	1	2
ZNF836	0.00221033	-0.575058	0.022	0.033	1	2
ABRAXAS1	0.00221773	-0.335775	0.076	0.093	1	2
LONRF2	0.00222446	-0.70624	0.015	0.024	1	2
TRIP10	0.00224183	0.21682	0.176	0.154	1	2
GMDS-DT	0.00224316	-0.672386	0.015	0.024	1	2
CASP2	0.00224355	-0.157053	0.212	0.238	1	2
RHOBTB2	0.00224856	0.300262	0.082	0.066	1	2
MAP3K11	0.00225566	-0.147039	0.258	0.286	1	2
FBXO45	0.00226039	-0.152799	0.2	0.226	1	2
AC106791.1	0.00226542	-0.383224	0.051	0.066	1	2
MIEF2	0.0022708	-0.576049	0.02	0.03	1	2
AC099522.2	0.00227449	-0.530488	0.025	0.037	1	2
RAP2C-AS1	0.00227638	-1.1956	0.004	0.01	1	2
EPOP	0.00227994	-0.631514	0.017	0.027	1	2
SLC2A1-AS1	0.00228156	-0.966319	0.007	0.014	1	2
ZC3H12A	0.00228357	-0.54304	0.025	0.036	1	2
LINC00513	0.0022871	-0.36845	0.062	0.078	1	2
CTDSPL2	0.00228809	0.119574	0.328	0.3	1	2
TICAM2	0.00229954	-1.00342	0.006	0.013	1	2
AL117336.3	0.00231717	-0.539665	0.025	0.037	1	2
CSNK2A2	0.00233226	0.106965	0.45	0.422	1	2
SNX25	0.00233722	-0.322973	0.078	0.095	1	2
ELAVL2	0.00234053	0.336008	0.055	0.042	1	2
HINFP	0.00235018	-0.326282	0.068	0.085	1	2
RAB20	0.00235398	0.204659	0.136	0.116	1	2
OTUD5	0.00236088	-0.157928	0.229	0.256	1	2
DNAJC3	0.00237131	-0.167335	0.432	0.452	1	2
AL022328.4	0.00237458	-1.19068	0.004	0.01	1	2
AL139260.1	0.00237521	-0.941954	0.007	0.014	1	2
ARAP2	0.0023759	-0.373353	0.056	0.072	1	2
ACOX2	0.00237732	0.225765	0.122	0.103	1	2
BAG2	0.00237833	0.118845	0.314	0.286	1	2
TCEA1	0.00237834	-0.153364	0.81	0.8	1	2
ZNF141	0.00238554	-0.385416	0.052	0.067	1	2
AL355596.1	0.00238835	-1.21584	0.004	0.01	1	2
LINC00663	0.00239381	-0.936763	0.007	0.014	1	2
SGMS1-AS1	0.00239668	-1.14723	0.004	0.01	1	2
ELFN2	0.00239787	-1.13784	0.004	0.01	1	2
FAM81A	0.00240606	0.454281	0.039	0.028	1	2
SLC39A4	0.00240678	-0.219598	0.127	0.149	1	2
ARC	0.0024083	-0.943022	0.008	0.015	1	2
PTPN21	0.00241556	-0.461222	0.038	0.051	1	2
UIMC1	0.00242005	0.186365	0.23	0.207	1	2
AL645568.1	0.00242112	-0.635929	0.016	0.025	1	2
TUBB3	0.00242808	0.544643	0.027	0.018	1	2
PNMA1	0.00243038	-0.380766	0.055	0.07	1	2
AC124283.1	0.00243635	0.46789	0.033	0.024	1	2
SCRG1	0.00243731	-1.34907	0.005	0.012	1	2
GALNS	0.00244398	-0.327288	0.078	0.096	1	2
C6orf47	0.00244942	-0.359917	0.061	0.077	1	2
TAF6L	0.00245094	0.29011	0.101	0.085	1	2
GIT1	0.00245523	-0.117927	0.266	0.297	1	2
CD58	0.00246452	0.1631	0.245	0.22	1	2
TMEM86B	0.00246706	-0.748382	0.012	0.02	1	2
SNX16	0.00246935	-0.339234	0.078	0.095	1	2
ZNF317	0.00247118	-0.319398	0.075	0.092	1	2
SLC8B1	0.00248312	-0.603255	0.019	0.028	1	2
CACNA1A	0.00248559	-0.31287	0.06	0.076	1	2
RUSC2	0.00249748	-0.358411	0.063	0.079	1	2
IL10	0.00249811	-1.13985	0.005	0.011	1	2
BCHE	0.00250281	-0.831625	0.009	0.017	1	2
HOXA1	0.00251026	0.493549	0.031	0.022	1	2
GPAT4	0.00254196	-0.230409	0.127	0.148	1	2
PLOD1	0.00254213	-0.178126	0.328	0.352	1	2
FBXO10	0.00254316	-0.773896	0.011	0.019	1	2
LRP6	0.0025465	0.160038	0.247	0.223	1	2
ZNF544	0.00255475	0.147666	0.278	0.252	1	2
RAP1A	0.00255628	-0.151956	0.345	0.371	1	2
SGK3	0.00256502	-0.311701	0.065	0.081	1	2
SCAP	0.00256878	-0.231851	0.112	0.132	1	2
FOXO6	0.00256938	-1.04032	0.005	0.012	1	2
ZNF688	0.00257033	-0.272665	0.09	0.109	1	2
RALGDS	0.00257093	-0.291111	0.091	0.109	1	2
KCNB1	0.00257275	-1.31785	0.004	0.01	1	2
ZFAND1	0.00257391	-0.168141	0.239	0.264	1	2
ADA	0.00258107	0.257938	0.103	0.086	1	2
SEC14L4	0.00258691	-0.831733	0.009	0.017	1	2
ZNF248	0.00259084	-0.401591	0.053	0.068	1	2
OSTC	0.00259464	-0.142063	0.698	0.687	1	2
AP5B1	0.0025947	-0.232814	0.113	0.133	1	2
RBFOX2	0.0025953	0.153974	0.257	0.232	1	2
LINC00476	0.00259705	-0.28999	0.1	0.119	1	2
NOTCH2	0.00260578	0.134994	0.327	0.301	1	2
CDKN2AIP	0.00261386	-0.174496	0.201	0.226	1	2
MTERF1	0.00261527	-0.276019	0.13	0.15	1	2
ENTPD4	0.00263736	-0.266517	0.125	0.145	1	2
EIPR1	0.00264324	0.155652	0.237	0.212	1	2
TMEM116	0.00264623	-0.33456	0.063	0.078	1	2
LINC02241	0.0026499	0.409067	0.055	0.043	1	2
PPP2R5B	0.00264998	-0.516976	0.027	0.038	1	2
AL359258.2	0.00265306	-0.681348	0.014	0.023	1	2
SLC43A2	0.00265437	-0.551848	0.024	0.035	1	2
ZBTB25	0.00265481	-0.350685	0.058	0.073	1	2
C15orf41	0.00265925	0.254887	0.109	0.091	1	2
IQCE	0.00265984	-0.228367	0.12	0.14	1	2
ANKRD55	0.00266236	0.756147	0.016	0.01	1	2
IGSF9B	0.00267186	-1.04032	0.005	0.012	1	2
ATP6V1E2	0.00267233	0.218293	0.133	0.114	1	2
HTT	0.00267441	0.144829	0.28	0.254	1	2
ANKRD34A	0.00267541	-0.600787	0.019	0.029	1	2
PABPC4L	0.00267868	-0.755813	0.011	0.019	1	2
IQCB1	0.00268293	-0.209855	0.166	0.189	1	2
HIST1H4J	0.00269586	-0.872442	0.008	0.016	1	2
AC009902.2	0.00269999	-0.863204	0.008	0.016	1	2
DENND6B	0.00270057	-1.06631	0.005	0.011	1	2
LYRM7	0.00270481	0.130631	0.33	0.302	1	2
ADM	0.00270632	0.322744	0.076	0.062	1	2
MAP3K21	0.00270908	-0.443891	0.031	0.043	1	2
MIA3	0.0027195	-0.158663	0.314	0.34	1	2
CTPS2	0.00273591	0.32918	0.072	0.058	1	2
POLG	0.00273645	-0.275788	0.1	0.119	1	2
METTL6	0.00273692	0.182527	0.197	0.174	1	2
ZBTB8B	0.00274597	0.608269	0.021	0.014	1	2
POGLUT1	0.00275507	-0.190884	0.147	0.17	1	2
HOXA2	0.00275815	0.686662	0.017	0.011	1	2
CCDC144A	0.00277505	-0.36098	0.051	0.066	1	2
SENP3	0.00278187	0.274509	0.098	0.081	1	2
OPA3	0.00278704	0.169746	0.257	0.232	1	2
MAFIP	0.00279145	0.27797	0.079	0.064	1	2
WDR55	0.00279955	-0.174955	0.163	0.186	1	2
C12orf4	0.002801	0.179745	0.176	0.154	1	2
ATG13	0.00280956	-0.186431	0.214	0.239	1	2
DUS3L	0.00281529	0.23457	0.164	0.143	1	2
SETD1A	0.00281953	0.191797	0.175	0.154	1	2
LINC00243	0.00282631	-1.14723	0.004	0.01	1	2
SYNGR3	0.00283024	-1.08187	0.005	0.011	1	2
SLC8A1	0.00284529	0.249187	0.095	0.079	1	2
ZHX3	0.00284689	0.149606	0.231	0.206	1	2
TYK2	0.00284957	-0.183733	0.154	0.177	1	2
NKX3-1	0.00284957	-0.429795	0.039	0.052	1	2
C9orf135	0.00285676	0.581442	0.026	0.018	1	2
NUCB2	0.00285705	-0.183138	0.231	0.256	1	2
EIF4EBP2	0.0028775	-0.187692	0.239	0.264	1	2
AC010618.3	0.00291194	-0.314965	0.08	0.097	1	2
SLC17A9	0.00291209	0.241171	0.119	0.101	1	2
LRFN4	0.00291732	-0.196048	0.154	0.176	1	2
CEP120	0.00291739	-0.318574	0.071	0.087	1	2
CDC45	0.00292168	0.229476	0.143	0.123	1	2
NAAA	0.0029371	-0.286935	0.083	0.101	1	2
CEP131	0.00294711	0.307782	0.072	0.058	1	2
TXNDC5	0.00295766	0.499219	0.029	0.021	1	2
CDK11A	0.00296485	0.165838	0.217	0.194	1	2
KLHL5	0.00296989	-0.207605	0.178	0.201	1	2
SUPT3H	0.00297054	0.317975	0.074	0.06	1	2
YTHDC2	0.00297117	-0.181447	0.169	0.193	1	2
NOP2	0.00297131	0.27042	0.1	0.084	1	2
FANCF	0.00298049	-0.338741	0.05	0.065	1	2
TRAM2	0.00298246	-0.237561	0.243	0.266	1	2
RBM27	0.00298355	-0.206791	0.161	0.183	1	2
AC026740.1	0.00298716	0.893389	0.01	0.006	1	2
AL356056.2	0.00299648	-0.579118	0.018	0.027	1	2
COPG1	0.00299816	-0.168519	0.235	0.26	1	2
FAM117B	0.00300327	-0.569013	0.022	0.032	1	2
C14orf93	0.00300519	0.522382	0.027	0.019	1	2
NFKBIE	0.00300933	-0.366472	0.043	0.056	1	2
DDIT4	0.00302351	-0.218391	0.462	0.477	1	2
HOXC13-AS	0.00302624	-0.601547	0.019	0.028	1	2
ZNF512	0.00303686	-0.385844	0.046	0.06	1	2
C1RL	0.00304293	-0.570834	0.019	0.029	1	2
GSTM3	0.00306278	0.172522	0.223	0.199	1	2
EVI2A	0.00308191	0.421118	0.032	0.023	1	2
ARHGEF17	0.00308808	-0.529001	0.025	0.035	1	2
ERMAP	0.00308979	-0.494176	0.027	0.038	1	2
CNOT11	0.00310994	-0.208051	0.129	0.15	1	2
CCDC171	0.00311921	0.263732	0.101	0.084	1	2
ALG12	0.00312059	0.336963	0.068	0.054	1	2
RASSF1	0.00313508	0.237462	0.123	0.104	1	2
IRF3	0.00315362	-0.160049	0.312	0.337	1	2
SH3BP1	0.00316546	0.250271	0.104	0.088	1	2
PPP4R3B	0.00316724	-0.145281	0.295	0.321	1	2
SHPK	0.00316974	0.430849	0.039	0.029	1	2
SLC35F5	0.00318541	-0.280878	0.087	0.105	1	2
ZSCAN16-AS1	0.00319518	0.219523	0.16	0.14	1	2
ADGRA3	0.00319777	-0.272208	0.104	0.123	1	2
LRRC37A3	0.00320076	-0.98928	0.006	0.012	1	2
AGAP9	0.00320151	0.417428	0.039	0.029	1	2
MAPKBP1	0.00320525	-0.276015	0.103	0.122	1	2
AL353708.3	0.00320527	-1.09962	0.004	0.01	1	2
TCTN1	0.00320642	-0.268598	0.115	0.134	1	2
PPP1R9B	0.00321383	-0.228779	0.122	0.142	1	2
AL133523.1	0.00322158	0.867938	0.012	0.007	1	2
AC008608.2	0.00322421	-0.492462	0.029	0.041	1	2
HCG11	0.00322584	-0.230396	0.128	0.149	1	2
WRN	0.00323341	0.199468	0.164	0.143	1	2
SETD1B	0.00323956	0.202132	0.132	0.113	1	2
CCDC107	0.00324334	0.214474	0.267	0.246	1	2
OR51B5	0.00324618	0.281136	0.12	0.103	1	2
TMEM53	0.00324649	0.235473	0.122	0.104	1	2
SHKBP1	0.0032476	-0.221878	0.133	0.154	1	2
CAMKK2	0.00324878	-0.247484	0.124	0.144	1	2
METTL2A	0.00324989	0.185577	0.237	0.215	1	2
MANSC1	0.00325139	0.289515	0.091	0.075	1	2
SSX2IP	0.00325404	0.163154	0.219	0.196	1	2
AC104794.2	0.00325513	-1.02383	0.005	0.012	1	2
HACL1	0.00325769	0.20312	0.193	0.171	1	2
QRFPR	0.00326898	0.430428	0.035	0.025	1	2
BCDIN3D	0.00328431	-0.319061	0.075	0.091	1	2
ARHGAP44	0.00329593	0.458584	0.032	0.023	1	2
FMR1	0.00330374	-0.123638	0.279	0.306	1	2
FAR2	0.00330699	0.374151	0.054	0.042	1	2
RFC4	0.00330896	-0.199827	0.189	0.212	1	2
OCEL1	0.00332064	-0.201007	0.179	0.202	1	2
CCNL2	0.00332155	-0.160826	0.268	0.294	1	2
C4orf47	0.00332424	-1.15074	0.004	0.01	1	2
TCEAL1	0.00332741	-0.36879	0.057	0.072	1	2
AARS2	0.0033282	0.339732	0.063	0.05	1	2
AL391069.2	0.00333252	-0.439351	0.037	0.05	1	2
NCAPH2	0.00333286	0.201207	0.165	0.144	1	2
UHRF1BP1L	0.00334435	-0.224221	0.152	0.174	1	2
NRCAM	0.00334612	0.484488	0.028	0.019	1	2
AAGAB	0.00335138	-0.20001	0.189	0.212	1	2
PGAM5	0.00335552	0.130525	0.303	0.276	1	2
KREMEN1	0.00335784	-0.876343	0.008	0.014	1	2
MOB1B	0.00337024	-0.289731	0.083	0.101	1	2
THAP9	0.00337396	0.574201	0.023	0.016	1	2
C11orf80	0.00337421	0.305426	0.067	0.053	1	2
TRAPPC13	0.00339443	-0.290508	0.085	0.102	1	2
ZFP36	0.00340351	-0.403939	0.039	0.051	1	2
RNPEPL1	0.00340848	-0.266509	0.095	0.113	1	2
FBRS	0.0034117	0.186167	0.215	0.193	1	2
TRMT12	0.0034131	-0.289449	0.077	0.094	1	2
GTDC1	0.00342113	0.29943	0.079	0.064	1	2
ACSF3	0.00342271	0.182902	0.165	0.145	1	2
AC016710.1	0.00342824	-0.723846	0.012	0.02	1	2
LIMD2	0.0034287	-0.209224	0.162	0.184	1	2
SETDB2	0.00344418	-0.360279	0.057	0.072	1	2
MICU2	0.00344648	0.156565	0.333	0.31	1	2
PIEZO1	0.00345948	-0.178133	0.214	0.239	1	2
CAMSAP1	0.00346172	0.190491	0.167	0.146	1	2
ZNF788P	0.00347618	0.258648	0.096	0.08	1	2
ZNF587	0.00348364	-0.234603	0.146	0.167	1	2
CASTOR3	0.00351096	-0.446387	0.036	0.048	1	2
RDX	0.00351267	-0.193729	0.796	0.784	1	2
B4GALNT1	0.00351434	0.253223	0.122	0.104	1	2
SUSD2	0.00351847	0.449188	0.036	0.027	1	2
NEO1	0.00352763	-0.388242	0.054	0.068	1	2
DSG3	0.0035279	0.617052	0.012	0.007	1	2
RETSAT	0.00353112	-0.308675	0.072	0.089	1	2
AC073195.1	0.00354005	-0.820027	0.009	0.016	1	2
ZNF503	0.00354918	-0.481296	0.155	0.173	1	2
INTS13	0.00355281	0.168552	0.293	0.27	1	2
BMI1	0.00355572	-0.205741	0.182	0.205	1	2
HOXC12	0.00356388	0.447967	0.036	0.026	1	2
SH3RF3	0.00357423	0.302695	0.064	0.051	1	2
AARD	0.00359599	-0.373258	0.057	0.072	1	2
RNF167	0.00359675	0.112244	0.442	0.414	1	2
ALDOC	0.00360324	0.300949	0.079	0.064	1	2
TNNC1	0.00361237	0.884776	0.01	0.006	1	2
AC109830.1	0.00362547	-0.644214	0.013	0.022	1	2
LIMD1	0.00362631	-0.349909	0.056	0.071	1	2
FOXC2-AS1	0.00363121	-0.641009	0.017	0.026	1	2
AC134978.1	0.00363497	0.525025	0.029	0.021	1	2
NUDT9	0.00364601	0.205333	0.132	0.113	1	2
MYLIP	0.00364855	-0.408211	0.044	0.057	1	2
ACD	0.00364879	0.137149	0.298	0.272	1	2
GDPD5	0.00365891	-0.519948	0.024	0.035	1	2
KIF24	0.0036619	0.40482	0.041	0.031	1	2
ZNF577	0.00366776	-0.525746	0.021	0.031	1	2
EGFLAM	0.00366878	0.442282	0.036	0.027	1	2
ZNF765	0.00366978	-0.437329	0.035	0.047	1	2
CLASP1	0.00367161	-0.221363	0.134	0.155	1	2
VRK3	0.00367608	0.228476	0.149	0.13	1	2
MAGEF1	0.00367748	-0.166426	0.205	0.23	1	2
EPG5	0.00368078	-0.424793	0.037	0.049	1	2
ACADM	0.00369444	0.129151	0.345	0.319	1	2
EMILIN2	0.00369713	-0.276588	0.092	0.109	1	2
ANGPT1	0.00370835	-0.235556	0.116	0.136	1	2
ZFPL1	0.00370944	0.147746	0.303	0.278	1	2
CYP2E1	0.00371891	-1.03594	0.005	0.011	1	2
MOGS	0.00372029	-0.238642	0.153	0.174	1	2
EP400	0.00372225	0.129479	0.352	0.327	1	2
CDK13	0.00372992	-0.128442	0.343	0.369	1	2
CCT6B	0.0037361	-0.981265	0.006	0.012	1	2
PIP4K2A	0.0037522	-0.231995	0.135	0.156	1	2
PIK3C3	0.00375387	-0.189156	0.161	0.184	1	2
SEC61A2	0.00376988	-0.38733	0.04	0.053	1	2
GABRG1	0.00377472	-1.09962	0.004	0.01	1	2
RAP2C	0.00378908	-0.274349	0.096	0.114	1	2
TIMM21	0.00380076	0.194763	0.17	0.15	1	2
ASIC3	0.00380082	0.745923	0.013	0.008	1	2
MED18	0.00380376	0.281609	0.095	0.079	1	2
PDXDC1	0.00381582	-0.166631	0.25	0.274	1	2
ZNF200	0.00382577	-0.211827	0.126	0.146	1	2
RGS17	0.00385168	0.329864	0.067	0.053	1	2
PCSK7	0.00385544	-0.17876	0.398	0.417	1	2
AC093323.1	0.00385715	-0.22197	0.164	0.186	1	2
HAGLR	0.00386295	0.521736	0.025	0.018	1	2
ZDHHC6	0.00386354	-0.153666	0.214	0.239	1	2
RNF138	0.00387334	-0.231068	0.12	0.14	1	2
CDKAL1	0.00387486	0.182426	0.152	0.132	1	2
FBXW2	0.00388663	-0.169858	0.225	0.25	1	2
ADGRL1	0.00389137	-0.376915	0.049	0.062	1	2
BRD1	0.00390571	0.212081	0.149	0.13	1	2
CLCN2	0.00390694	-0.476418	0.03	0.041	1	2
SLC25A26	0.00390846	-0.176619	0.184	0.207	1	2
ZNF470	0.00390859	-0.511282	0.025	0.035	1	2
RNF19B	0.00391009	-0.232836	0.133	0.153	1	2
ZNRD1	0.0039289	0.123093	0.364	0.338	1	2
CCL20	0.00393268	-0.873209	0.011	0.019	1	2
RASA4	0.00393549	-0.969383	0.006	0.012	1	2
GLDC	0.00394452	-0.507143	0.026	0.036	1	2
KLHL29	0.00394641	-0.707744	0.012	0.02	1	2
MRFAP1	0.00395018	-0.137043	0.679	0.664	1	2
LINC01667	0.00396723	-0.819674	0.009	0.016	1	2
THAP7-AS1	0.00397559	-0.416163	0.038	0.05	1	2
NXPE3	0.00397589	-0.226026	0.171	0.192	1	2
RASAL2-AS1	0.00397853	-0.60695	0.017	0.026	1	2
QRSL1	0.00398379	0.202248	0.184	0.163	1	2
NECTIN3	0.003999	-0.149819	0.207	0.231	1	2
ZBTB39	0.00401325	0.295626	0.08	0.066	1	2
SNHG4	0.00401418	0.442828	0.033	0.024	1	2
CDC23	0.00402586	0.13919	0.32	0.296	1	2
CENPT	0.00402857	0.230093	0.15	0.131	1	2
WDR73	0.00403417	0.119813	0.383	0.357	1	2
C16orf58	0.00403491	-0.224442	0.133	0.153	1	2
LINC01293	0.00405967	0.736303	0.013	0.008	1	2
TRIM13	0.00407612	-0.194129	0.202	0.225	1	2
HSD17B1	0.00407918	-0.309427	0.061	0.076	1	2
SAMHD1	0.00408824	-0.260368	0.123	0.142	1	2
CCSER1	0.00410027	0.809059	0.013	0.008	1	2
TPCN1	0.00410169	0.323877	0.069	0.056	1	2
GRK4	0.0041041	-0.362617	0.051	0.065	1	2
AP001160.2	0.0041055	-0.822728	0.009	0.016	1	2
SAP130	0.00410915	0.249748	0.101	0.085	1	2
MAP3K9	0.00410986	0.310983	0.057	0.045	1	2
MAP4K3	0.00411266	-0.235444	0.14	0.16	1	2
SLC25A25-AS1	0.00411266	0.447967	0.036	0.027	1	2
SPG7	0.00411325	0.113343	0.376	0.348	1	2
IFNE	0.00412616	-0.977492	0.005	0.011	1	2
ENPP1	0.0041289	-0.505938	0.036	0.048	1	2
CCDC57	0.00413969	0.235795	0.141	0.123	1	2
DLGAP4	0.00414138	-0.244711	0.389	0.406	1	2
SEMA6A-AS1	0.00414293	0.789756	0.011	0.007	1	2
TNXB	0.00414535	0.780211	0.012	0.007	1	2
OSER1	0.00414549	0.127533	0.308	0.282	1	2
EPN2	0.0041481	0.177173	0.176	0.155	1	2
PDZK1	0.00415185	-0.927844	0.007	0.013	1	2
BAG5	0.0041536	-0.146087	0.251	0.277	1	2
RAB24	0.00415465	-0.499751	0.026	0.036	1	2
NDUFAF4	0.00416146	0.122462	0.389	0.363	1	2
ATP6V1H	0.00419128	-0.185823	0.182	0.204	1	2
HMGA1P4	0.00419157	-0.981265	0.006	0.012	1	2
NAIP	0.00419555	-0.385377	0.065	0.08	1	2
PDK4	0.00420046	0.554042	0.02	0.013	1	2
F2RL1	0.00421296	0.54895	0.022	0.015	1	2
NEK9	0.00421815	-0.406164	0.043	0.056	1	2
ZFYVE16	0.00422104	-0.18344	0.314	0.337	1	2
A1BG-AS1	0.00423001	-0.363296	0.054	0.068	1	2
SDE2	0.00423419	-0.194341	0.182	0.205	1	2
ANAPC1	0.00423798	0.188097	0.189	0.168	1	2
PCF11-AS1	0.00425344	-0.358289	0.052	0.066	1	2
ADGRE1	0.0042606	-0.180995	0.154	0.176	1	2
AL078639.1	0.00426367	-1.10927	0.004	0.01	1	2
RNF20	0.00427508	0.114175	0.372	0.346	1	2
ANKMY2	0.00428151	-0.335107	0.057	0.071	1	2
YKT6	0.00428823	0.107066	0.431	0.404	1	2
AC008763.2	0.00429274	0.758047	0.014	0.008	1	2
TTLL12	0.0043002	0.217479	0.196	0.176	1	2
EGFR	0.00430176	0.249532	0.149	0.13	1	2
CYSRT1	0.00431193	-0.84196	0.008	0.015	1	2
MAML3	0.00431749	0.226685	0.109	0.092	1	2
MAP3K10	0.00433234	-0.433983	0.037	0.049	1	2
LINC00909	0.00435318	-0.228735	0.125	0.144	1	2
RDH11	0.00436048	-0.138052	0.212	0.237	1	2
MADCAM1	0.00436439	-1.00043	0.005	0.011	1	2
PICALM	0.00437207	-0.167649	0.294	0.318	1	2
TRAPPC1	0.00437235	-0.100648	0.802	0.802	1	2
EED	0.004378	0.134536	0.283	0.258	1	2
EML2	0.00438068	-0.251037	0.109	0.127	1	2
CD33	0.00438764	-0.593211	0.018	0.027	1	2
E4F1	0.00438994	0.228714	0.162	0.143	1	2
VPS9D1	0.00439969	-0.419311	0.038	0.05	1	2
DENND2C	0.00440121	-0.753482	0.011	0.018	1	2
MFSD2B	0.00440435	0.604282	0.02	0.013	1	2
AC022075.1	0.00441235	-0.463848	0.027	0.038	1	2
SPSB4	0.00441779	-1.03563	0.005	0.01	1	2
NAPEPLD	0.00442687	-0.308685	0.078	0.094	1	2
SLC25A10	0.00442717	-0.217262	0.158	0.179	1	2
GOLGA7B	0.00443838	-0.489914	0.032	0.044	1	2
PCDHAC1	0.00444923	-1.07027	0.004	0.01	1	2
CKMT2-AS1	0.00445754	-0.277792	0.077	0.094	1	2
SLC35B1	0.00446571	0.109072	0.377	0.35	1	2
SLC25A17	0.00447687	0.187798	0.206	0.185	1	2
DAG1	0.00449289	-0.318509	0.445	0.452	1	2
MIR222HG	0.00449385	-0.173827	0.299	0.323	1	2
HPS1	0.00450037	-0.157198	0.22	0.244	1	2
MAPK8IP1	0.00450444	-0.345715	0.053	0.067	1	2
MAPKAPK2	0.00451311	-0.139633	0.216	0.241	1	2
FAM131C	0.00453471	-1.01829	0.005	0.011	1	2
SERPINH1	0.0045518	0.115993	0.322	0.296	1	2
LYSMD4	0.00455508	-0.602198	0.015	0.023	1	2
FDX1	0.00457956	0.102024	0.377	0.35	1	2
ARFGEF2	0.0045817	-0.176493	0.191	0.214	1	2
DGKI	0.00458191	-0.778293	0.009	0.016	1	2
LINC00893	0.00462296	-0.611914	0.016	0.025	1	2
AC108463.3	0.0046269	0.435272	0.036	0.027	1	2
TOP2B	0.00462897	0.108229	0.381	0.355	1	2
ZBTB34	0.0046296	-0.481659	0.022	0.032	1	2
AC068620.1	0.00463339	-0.891381	0.007	0.013	1	2
MKL2	0.00463412	0.246999	0.125	0.108	1	2
LINC00707	0.00463488	0.178884	0.121	0.104	1	2
CFAP73	0.00463764	-1.05537	0.004	0.01	1	2
AGFG1	0.00464321	0.123203	0.287	0.262	1	2
NDFIP2	0.00464415	-0.183988	0.202	0.225	1	2
XXYLT1	0.00464646	0.200201	0.144	0.125	1	2
RFX3	0.00465082	-0.304663	0.077	0.093	1	2
TENM1	0.00466097	-0.721666	0.008	0.015	1	2
CCDC61	0.00466272	0.505679	0.031	0.022	1	2
TAMM41	0.00466625	0.252388	0.119	0.102	1	2
NDRG4	0.00468574	-0.480636	0.029	0.04	1	2
ZNF219	0.00468653	-0.567467	0.019	0.029	1	2
PTPN3	0.00470795	0.253683	0.089	0.074	1	2
ZNF330	0.00470938	0.128027	0.3	0.275	1	2
ZNF841	0.00472631	-0.521935	0.023	0.033	1	2
TRIAP1	0.00475363	-0.154439	0.405	0.425	1	2
AC092803.2	0.00477054	-0.809706	0.008	0.015	1	2
ZBTB33	0.00478341	-0.300165	0.071	0.086	1	2
ZNF701	0.00480105	-0.383124	0.043	0.056	1	2
FNDC3A	0.00480468	-0.1741	0.222	0.245	1	2
AC099518.4	0.00480927	0.756147	0.013	0.008	1	2
AVL9	0.00481211	-0.222454	0.158	0.179	1	2
MAPK10	0.00481978	-1.10445	0.004	0.01	1	2
PEAK1	0.00483042	-0.304887	0.102	0.119	1	2
CEP89	0.0048428	0.211546	0.172	0.153	1	2
CLN3	0.00485469	0.517728	0.025	0.018	1	2
LMBRD1	0.00486012	-0.33161	0.059	0.074	1	2
AC106782.2	0.00486682	-0.737392	0.011	0.018	1	2
ATF7	0.00488701	-0.157557	0.189	0.212	1	2
UHRF1BP1	0.00489416	-0.32638	0.069	0.084	1	2
SCAMP2	0.00489767	0.171652	0.3	0.278	1	2
RAB28	0.0049124	-0.225348	0.134	0.153	1	2
HIC2	0.00491318	0.283703	0.067	0.054	1	2
NRF1	0.00494259	0.27185	0.079	0.065	1	2
DNAJC17	0.00494695	0.199513	0.172	0.152	1	2
SEPT6	0.00495052	-0.250101	0.135	0.154	1	2
GLTP	0.00495242	-0.166955	0.338	0.36	1	2
AC069185.1	0.00495423	-0.965955	0.006	0.012	1	2
IPPK	0.00499997	-0.232405	0.102	0.12	1	2
PPP1R21	0.00500577	-0.291768	0.082	0.099	1	2
ZNF124	0.00501674	-0.199555	0.141	0.162	1	2
TEP1	0.00503602	-0.475871	0.026	0.037	1	2
C17orf75	0.0050443	0.163697	0.256	0.234	1	2
ARHGEF11	0.0050492	-0.246892	0.1	0.118	1	2
FBRSL1	0.00507089	-0.199751	0.125	0.144	1	2
KIF3B	0.00507314	0.131251	0.331	0.307	1	2
E2F3	0.00507713	0.16343	0.253	0.231	1	2
TMEM216	0.00508225	-0.198418	0.125	0.144	1	2
HELZ	0.00508382	-0.162165	0.249	0.272	1	2
CCM2	0.00508512	-0.203737	0.14	0.16	1	2
PLEKHM1	0.00509018	-0.277466	0.092	0.109	1	2
PNMA8A	0.00509172	-0.305673	0.08	0.096	1	2
SLC44A2	0.00510344	-0.340202	0.082	0.098	1	2
RGMB-AS1	0.00510706	0.40077	0.045	0.034	1	2
ARID3B	0.00512128	-0.413778	0.035	0.047	1	2
NDUFAF7	0.0051364	-0.19696	0.149	0.17	1	2
NUP214	0.00514397	0.138042	0.347	0.324	1	2
LINC01711	0.00515213	-0.747603	0.008	0.015	1	2
PARM1	0.00516281	-0.936586	0.007	0.013	1	2
B3GALT4	0.00517054	-0.856166	0.008	0.014	1	2
THADA	0.00517666	0.15557	0.25	0.227	1	2
C8orf44	0.00517749	-0.423559	0.035	0.046	1	2
SEC23B	0.00518112	-0.158378	0.205	0.228	1	2
AL603756.1	0.00518131	-1.02383	0.007	0.014	1	2
GBE1	0.00518211	-0.251086	0.125	0.144	1	2
BCDIN3D-AS1	0.00518603	-1.02146	0.005	0.01	1	2
PIGU	0.00519786	0.211932	0.142	0.123	1	2
ITGB2	0.00520936	-0.655877	0.015	0.023	1	2
COX7B2	0.00522243	-0.13741	0.253	0.278	1	2
STX6	0.00525893	-0.201684	0.208	0.23	1	2
SLC7A2	0.00527105	0.348723	0.047	0.036	1	2
IFIT1	0.00527534	-0.922356	0.012	0.019	1	2
PHEX	0.00528746	0.376654	0.04	0.031	1	2
FAM160A1	0.0052941	-0.809706	0.008	0.015	1	2
LINC01184	0.00529498	-0.175834	0.224	0.247	1	2
TRMT2A	0.00530814	-0.202571	0.144	0.164	1	2
CLEC2D	0.00535264	-0.596484	0.016	0.025	1	2
IRX3	0.00535732	0.210828	0.126	0.108	1	2
SPIN4	0.005359	0.258045	0.084	0.069	1	2
EXOC3-AS1	0.00537269	-0.275551	0.081	0.098	1	2
SLC6A8	0.00538262	-0.16235	0.296	0.319	1	2
P4HA3	0.00539278	-0.634847	0.015	0.023	1	2
REC8	0.00539787	-0.739317	0.01	0.017	1	2
RBM5	0.0053993	-0.144338	0.249	0.273	1	2
KCTD11	0.00539942	-0.479627	0.025	0.035	1	2
B3GALT2	0.00540012	-0.836388	0.007	0.013	1	2
NCOR2	0.0054103	0.155315	0.303	0.281	1	2
GEMIN8	0.00541459	0.293664	0.066	0.053	1	2
CHURC1	0.00541526	-0.153596	0.399	0.42	1	2
PCDHA4	0.00541665	-0.955927	0.005	0.011	1	2
ZNF420	0.00542323	-0.350849	0.048	0.061	1	2
CHID1	0.0054349	0.133214	0.304	0.28	1	2
AC062017.1	0.00545104	-0.70884	0.011	0.018	1	2
VPS13A	0.00547521	0.155063	0.217	0.194	1	2
SDCBP	0.00547847	-0.143302	0.333	0.356	1	2
SEC16A	0.00548266	-0.159605	0.213	0.237	1	2
SNRNP48	0.00549334	0.181615	0.232	0.21	1	2
LINC00632	0.0055035	-0.43148	0.039	0.051	1	2
IFT81	0.00551289	-0.249549	0.158	0.178	1	2
FEZ2	0.00551967	-0.129047	0.279	0.304	1	2
CNPY4	0.00552961	-0.272702	0.095	0.112	1	2
MORN1	0.00553018	0.244169	0.102	0.086	1	2
MRFAP1L1	0.00554483	-0.158788	0.253	0.277	1	2
ROPN1B	0.0055783	0.478352	0.03	0.022	1	2
LINC01819	0.00559261	0.493113	0.029	0.021	1	2
POLR2D	0.00559326	-0.147125	0.248	0.272	1	2
SLC38A9	0.00559581	-0.283614	0.068	0.083	1	2
CNIH1	0.00560507	-0.128651	0.335	0.361	1	2
MFSD8	0.00561211	-0.303714	0.065	0.079	1	2
AC234582.1	0.00561485	-0.572667	0.015	0.024	1	2
FGFRL1	0.00561685	-0.188519	0.272	0.294	1	2
MINDY3	0.00563991	-0.281812	0.081	0.097	1	2
NSL1	0.00564689	0.114095	0.365	0.34	1	2
NPTX2	0.00566197	0.503233	0.023	0.016	1	2
CC2D1A	0.00566236	-0.245358	0.134	0.153	1	2
DSTYK	0.00566562	-0.234544	0.154	0.173	1	2
GPRC5A	0.00567144	-0.179159	0.731	0.702	1	2
AC006262.2	0.00567321	-1.0752	0.004	0.01	1	2
PACSIN3	0.00568253	0.157114	0.322	0.301	1	2
AC060766.4	0.00568267	-1.03527	0.004	0.01	1	2
ATG4C	0.00570647	0.227176	0.111	0.095	1	2
HECW1	0.0057086	-0.364591	0.044	0.057	1	2
SPICE1	0.0057098	0.17268	0.173	0.153	1	2
CARS2	0.00571709	0.107561	0.358	0.332	1	2
AC005261.3	0.00571789	-0.367144	0.044	0.056	1	2
NUDT12	0.00572153	0.212432	0.127	0.109	1	2
TMEM169	0.00572163	-0.632727	0.015	0.023	1	2
C8orf48	0.0057404	-0.625282	0.014	0.022	1	2
PRMT6	0.00574844	-0.14319	0.166	0.189	1	2
SNCG	0.00574992	-0.226151	0.113	0.131	1	2
ERMARD	0.00575959	0.327304	0.055	0.044	1	2
AL133325.3	0.00576084	-0.894778	0.006	0.012	1	2
ENOX2	0.00576211	0.185336	0.184	0.164	1	2
PRELID2	0.00577425	0.383193	0.043	0.033	1	2
ARG2	0.0057747	-0.314192	0.077	0.093	1	2
BLVRA	0.00578078	0.197707	0.231	0.211	1	2
TTLL4	0.00578522	0.229118	0.121	0.104	1	2
BNIP3L	0.00578593	-0.139175	0.237	0.262	1	2
KRT6B	0.00578918	-0.723227	0.013	0.021	1	2
RRP12	0.00579452	0.131618	0.351	0.329	1	2
KANSL2	0.00579656	0.194498	0.145	0.127	1	2
CLK3	0.00581304	-0.167953	0.154	0.176	1	2
EIF2B5	0.00587163	0.176518	0.228	0.207	1	2
EMB	0.00588632	0.139782	0.288	0.265	1	2
CNOT6L	0.00590474	-0.207115	0.124	0.143	1	2
FAM171B	0.00592258	-0.360595	0.052	0.065	1	2
CYB561D2	0.00593733	-0.14328	0.233	0.257	1	2
IL1RAP	0.00595481	-0.345053	0.055	0.068	1	2
TTC34	0.00596228	-0.733535	0.01	0.017	1	2
TMEM104	0.00597577	-0.327926	0.056	0.069	1	2
SPATA20	0.00598591	-0.231451	0.142	0.162	1	2
SLC35B3	0.00603643	-0.312227	0.059	0.073	1	2
AVIL	0.00607619	-0.696365	0.01	0.017	1	2
AL358781.1	0.00608449	-1.00235	0.005	0.01	1	2
AC068282.1	0.00608506	-0.93844	0.005	0.011	1	2
SLX1A	0.00610562	0.502497	0.025	0.017	1	2
TRPM4	0.00610725	-0.530514	0.018	0.026	1	2
CARF	0.00613373	-0.544037	0.02	0.029	1	2
PRKRIP1	0.00614141	0.117583	0.341	0.316	1	2
FEM1C	0.00614311	-0.2601	0.11	0.127	1	2
CCDC7	0.00615466	0.493606	0.027	0.02	1	2
TRIM68	0.00617725	-0.45935	0.029	0.04	1	2
SERPINE1	0.00618272	-1.04377	0.007	0.012	1	2
ADD2	0.0061836	0.340412	0.049	0.038	1	2
ZCCHC2	0.00618395	0.237506	0.101	0.086	1	2
TBC1D15	0.00621281	-0.147507	0.223	0.246	1	2
HOXB9	0.00621332	-0.309136	0.059	0.073	1	2
ZNF45	0.0062148	-0.288431	0.066	0.081	1	2
SYCE1L	0.00621617	-0.977778	0.005	0.011	1	2
UNC93B1	0.00622588	-0.314468	0.069	0.084	1	2
C18orf32	0.00623122	-0.312772	0.068	0.083	1	2
ARMCX6	0.00623802	-0.197128	0.118	0.137	1	2
AC004854.2	0.00624078	-0.76358	0.009	0.015	1	2
RBFA	0.00624884	0.150361	0.266	0.244	1	2
COG8.1	0.00624887	-0.321261	0.052	0.065	1	2
KLHL12	0.00625383	-0.247517	0.095	0.112	1	2
WIPF1	0.00625966	-0.137714	0.269	0.293	1	2
SFT2D2	0.00625979	-0.152028	0.43	0.447	1	2
HDAC4	0.00626642	-0.336091	0.06	0.074	1	2
EHD3	0.00629072	0.193654	0.16	0.141	1	2
OS9	0.00631785	-0.203644	0.263	0.284	1	2
CRELD1	0.00634761	-0.373929	0.044	0.056	1	2
TEAD4	0.00635483	0.176045	0.202	0.182	1	2
TGFBR2	0.00635967	-0.224744	0.14	0.159	1	2
SFN	0.00636404	-0.538773	0.022	0.031	1	2
EBF3	0.0063731	0.168738	0.132	0.114	1	2
AC009237.14	0.00637978	-0.573025	0.016	0.025	1	2
ADGRE2	0.0063981	-0.703507	0.011	0.018	1	2
UHRF1	0.00641055	-0.281216	0.31	0.322	1	2
FAM193A	0.00643439	0.195325	0.174	0.155	1	2
POMT1	0.00645871	-0.362444	0.048	0.06	1	2
MICAL1	0.00646227	-0.392163	0.037	0.049	1	2
DNAJB14	0.00646501	-0.144455	0.316	0.34	1	2
AC006213.1	0.00646608	-0.968618	0.005	0.011	1	2
PAN3-AS1	0.00647263	-0.750813	0.009	0.016	1	2
TROVE2	0.00647924	-0.151439	0.503	0.512	1	2
BAIAP2-DT	0.00649493	-0.553921	0.019	0.028	1	2
LINC02109	0.00650382	-0.493509	0.024	0.034	1	2
AC104532.2	0.0065067	-0.49564	0.021	0.031	1	2
PHF8	0.00652559	0.214414	0.168	0.149	1	2
FNBP1L	0.00656783	-0.246424	0.123	0.141	1	2
PCDHB5	0.00659675	0.275232	0.083	0.069	1	2
CDK16	0.00661039	0.102855	0.422	0.397	1	2
C1orf53	0.00661106	-0.182025	0.278	0.299	1	2
AL121578.3	0.00661525	0.60747	0.017	0.011	1	2
IREB2	0.00662755	-0.132335	0.314	0.339	1	2
SDK1	0.00662776	-0.508995	0.022	0.032	1	2
LAMA5	0.0066385	-0.329475	0.047	0.06	1	2
RASAL2	0.00667051	-0.184607	0.316	0.336	1	2
APOPT1	0.00668018	-0.12462	0.288	0.313	1	2
PRR7	0.00668792	-0.165098	0.256	0.278	1	2
PFN2	0.00669449	-0.223115	0.611	0.598	1	2
YTHDF3-AS1	0.0067003	-0.347556	0.046	0.059	1	2
RCN3	0.0067042	0.411695	0.035	0.026	1	2
RCBTB2	0.00671065	-0.567395	0.017	0.025	1	2
XYLB	0.00671403	0.215305	0.12	0.104	1	2
FASTKD3	0.00674068	0.236542	0.125	0.108	1	2
PLK3	0.00675438	-0.243563	0.092	0.108	1	2
HOXB3	0.00675603	0.235061	0.096	0.081	1	2
JAK1	0.00677233	-0.138993	0.427	0.449	1	2
NPLOC4	0.0067813	0.10465	0.422	0.398	1	2
HPGD	0.00679181	-0.970454	0.009	0.015	1	2
GGA1	0.00680849	0.160594	0.203	0.182	1	2
TRA2A	0.00681191	-0.127757	0.286	0.312	1	2
ARHGAP23	0.00681368	-0.224334	0.146	0.166	1	2
ZNF362	0.00682741	-0.374703	0.047	0.059	1	2
SAMMSON	0.00685326	-0.634456	0.013	0.021	1	2
EFNA1	0.00686117	-0.314381	0.055	0.068	1	2
ATG16L2	0.00687079	-0.609899	0.014	0.022	1	2
GEMIN7	0.00691141	0.153108	0.27	0.248	1	2
CFAP97	0.0069129	-0.163771	0.667	0.655	1	2
RINT1	0.00691471	0.204988	0.175	0.156	1	2
THAP11	0.00693817	0.110388	0.298	0.272	1	2
MUTYH	0.00695146	0.263263	0.106	0.09	1	2
FAM9B	0.00695964	0.718673	0.013	0.008	1	2
TADA3	0.00699562	-0.147244	0.322	0.345	1	2
TRMT61B	0.00701115	0.197985	0.165	0.147	1	2
CNRIP1	0.00701558	0.205122	0.128	0.111	1	2
SGMS2	0.00704352	-0.515	0.02	0.028	1	2
DCAF8	0.00705311	-0.208507	0.132	0.151	1	2
PHGDH	0.00705494	-0.188929	0.482	0.484	1	2
MLKL	0.00706322	0.210912	0.157	0.139	1	2
PCDH1	0.00712108	-0.231259	0.112	0.13	1	2
PARVB	0.00714482	0.193969	0.177	0.158	1	2
C8orf58	0.00714565	-0.259353	0.08	0.096	1	2
HEY1	0.00721146	-0.492501	0.021	0.031	1	2
JRK	0.00722315	-0.261049	0.087	0.103	1	2
LYPD6	0.00723519	0.572658	0.019	0.012	1	2
HIST1H2BE	0.00723988	0.549941	0.021	0.015	1	2
WDR83	0.0072521	-0.129802	0.211	0.235	1	2
INPP5B	0.00726918	-0.27878	0.077	0.093	1	2
TMEM17	0.00727227	-0.293191	0.062	0.076	1	2
ZC3H7A	0.00729668	0.118428	0.347	0.324	1	2
ERICH6-AS1	0.00729907	-0.729071	0.009	0.016	1	2
E2F7	0.00731579	-0.200284	0.216	0.237	1	2
NDUFAF5	0.00732555	0.14962	0.222	0.201	1	2
AP1S3	0.00732571	0.356103	0.045	0.035	1	2
SNRPB2	0.00732715	-0.280243	0.944	0.92	1	2
SCOC	0.00733093	-0.120267	0.321	0.345	1	2
ZNF234	0.00734639	-0.262139	0.093	0.109	1	2
TNC	0.00736051	-0.238955	0.401	0.413	1	2
LINC02584	0.00738196	0.330519	0.053	0.042	1	2
AC026979.2	0.00738572	-0.457616	0.02	0.028	1	2
CCDC24	0.00739291	-0.397932	0.038	0.05	1	2
STRADA	0.00739311	-0.362677	0.044	0.056	1	2
SLC22A4	0.0074006	-0.512501	0.019	0.028	1	2
PRTG	0.00740747	0.30054	0.069	0.057	1	2
WDR31	0.00740758	-0.744386	0.009	0.015	1	2
DCAF4	0.00741355	-0.400935	0.035	0.046	1	2
TMED4	0.00741576	-0.136458	0.47	0.486	1	2
SERPINB6	0.00742007	-0.11389	0.343	0.369	1	2
ATP6V0A4	0.0074392	-0.665924	0.012	0.02	1	2
CCDC9	0.00744737	0.24603	0.12	0.104	1	2
FBXO7	0.00744826	-0.128915	0.27	0.294	1	2
POR	0.00745385	0.135221	0.201	0.18	1	2
GBF1	0.00746105	0.160193	0.261	0.241	1	2
PEX6	0.00746493	-0.30312	0.067	0.081	1	2
BCL9L	0.00746961	-0.163937	0.207	0.229	1	2
NDUFV3	0.00747326	0.104031	0.411	0.386	1	2
CRLF3	0.00748991	0.188931	0.172	0.153	1	2
LINC01473	0.00749978	-0.840755	0.007	0.012	1	2
ZNF35	0.00754022	0.225649	0.124	0.108	1	2
ZEB1-AS1	0.00754038	-0.497056	0.022	0.031	1	2
ITPKA	0.00755238	-0.968618	0.005	0.01	1	2
ICAM5	0.00755689	-0.576482	0.014	0.022	1	2
DHX32	0.00756595	-0.161489	0.165	0.186	1	2
PIK3R2	0.00759253	0.422797	0.035	0.026	1	2
ACER3	0.00759495	-0.180216	0.147	0.167	1	2
DGLUCY	0.00761388	-0.258154	0.099	0.116	1	2
HEY2	0.0076277	0.640978	0.019	0.013	1	2
NOCT	0.00764787	0.346563	0.051	0.04	1	2
FAM193B	0.00764877	-0.324482	0.054	0.067	1	2
RABGGTA	0.00765629	0.234401	0.106	0.09	1	2
REXO5	0.00767366	0.406173	0.039	0.03	1	2
MARCH3	0.00769041	0.457587	0.027	0.02	1	2
HOXC5	0.0076928	0.402257	0.041	0.032	1	2
MINDY1	0.00771005	-0.463832	0.029	0.039	1	2
CCDC78	0.00771414	-0.633999	0.012	0.02	1	2
NECTIN2	0.00772445	-0.223964	0.104	0.121	1	2
UXS1	0.00774639	0.129046	0.277	0.254	1	2
MYLPF	0.0077516	0.47158	0.029	0.022	1	2
VDR	0.00775593	-0.208052	0.104	0.121	1	2
ZNF334	0.00775665	-0.571053	0.016	0.024	1	2
HSF4	0.00779532	-0.549333	0.019	0.027	1	2
FRAT2	0.00780615	-0.224531	0.094	0.11	1	2
ZFP69	0.00782575	-0.479604	0.021	0.03	1	2
FCHSD1	0.00785643	-0.449383	0.023	0.032	1	2
TESK2	0.00787893	-0.404802	0.035	0.046	1	2
TMEM186	0.00788874	-0.231939	0.119	0.137	1	2
CCDC113	0.00793126	-0.341389	0.039	0.051	1	2
TMEM199	0.00793228	0.133099	0.305	0.282	1	2
TEX261	0.00793807	-0.145755	0.24	0.263	1	2
UVRAG	0.00794587	0.149576	0.269	0.247	1	2
EPB41L1	0.00795189	-0.254444	0.088	0.104	1	2
KIAA0825	0.00795201	-0.929616	0.005	0.011	1	2
KLHL22	0.00795307	-0.589658	0.015	0.022	1	2
USP36	0.00795736	-0.108005	0.245	0.27	1	2
SRRM2-AS1	0.00796533	-0.612898	0.014	0.021	1	2
ACADS	0.00798233	-0.468413	0.023	0.032	1	2
CYB561A3	0.00798505	-0.166483	0.189	0.21	1	2
PCNA	0.00805228	-0.221847	0.528	0.514	1	2
DET1	0.00810181	0.291112	0.078	0.065	1	2
POLM	0.00810667	-0.2581	0.084	0.099	1	2
CAPN10	0.00812078	0.262659	0.092	0.078	1	2
RBSN	0.00812316	0.179646	0.18	0.161	1	2
DUSP22	0.00812768	-0.24958	0.091	0.107	1	2
FIG4	0.00812822	-0.46754	0.024	0.033	1	2
ZC2HC1A	0.00814481	-0.194518	0.132	0.151	1	2
MAPK9	0.00817573	-0.149165	0.214	0.236	1	2
NCDN	0.00818438	-0.193476	0.17	0.19	1	2
C22orf39	0.00824117	-0.154627	0.205	0.227	1	2
GAMT	0.00824143	0.130884	0.383	0.361	1	2
HEATR6	0.00825012	0.196365	0.149	0.132	1	2
C21orf91	0.00825831	-0.304189	0.065	0.079	1	2
SEC22A	0.00826056	0.225011	0.093	0.079	1	2
SOX6	0.00829853	-0.400261	0.038	0.049	1	2
CCDC82	0.0083021	-0.13574	0.255	0.279	1	2
ACSS3	0.00832494	-0.593415	0.015	0.023	1	2
CCDC138	0.00833202	0.220699	0.143	0.126	1	2
TCEANC	0.00833355	-0.885742	0.006	0.011	1	2
ZNF222	0.00833528	-0.51425	0.019	0.028	1	2
GNB5	0.00836488	-0.152483	0.168	0.189	1	2
AL355512.1	0.00837034	0.545719	0.021	0.015	1	2
AKT3	0.00838535	-0.122085	0.332	0.357	1	2
SPHK2	0.00839104	0.202056	0.152	0.134	1	2
ASL	0.00839711	0.141301	0.205	0.184	1	2
LTB4R	0.00840046	-0.320241	0.06	0.073	1	2
AMBRA1	0.00840232	-0.374783	0.036	0.047	1	2
ZNF433	0.00845991	-0.630131	0.013	0.02	1	2
SVBP	0.00846955	0.14458	0.274	0.253	1	2
PCNX4	0.00848472	-0.153254	0.23	0.253	1	2
AC004540.1	0.00848787	-0.529704	0.019	0.027	1	2
ST3GAL1	0.00851055	-0.185807	0.117	0.135	1	2
CRYL1	0.00854078	-0.406958	0.033	0.044	1	2
GNG4	0.00854431	-0.414967	0.285	0.297	1	2
SEC24C	0.00857504	-0.208324	0.124	0.142	1	2
AC008771.1	0.00857897	-0.192901	0.204	0.224	1	2
AFF3	0.00858484	0.493725	0.022	0.016	1	2
TMEM254	0.0085938	-0.212881	0.087	0.103	1	2
NUDT22	0.0086021	-0.141916	0.43	0.448	1	2
C9orf43	0.00862441	0.652656	0.016	0.011	1	2
WISP3	0.00863379	-0.428643	0.029	0.04	1	2
MMGT1	0.00863724	0.141033	0.254	0.233	1	2
DNAJC5	0.00864753	-0.151512	0.21	0.233	1	2
DUSP2	0.00869531	-0.435274	0.034	0.044	1	2
RGS14	0.00869579	-0.411575	0.033	0.043	1	2
SEC22C	0.00871484	0.1393	0.296	0.274	1	2
MBTPS2	0.0087205	-0.203529	0.147	0.166	1	2
CCDC91	0.0087256	-0.110759	0.305	0.33	1	2
RMND1	0.00874984	-0.171703	0.153	0.172	1	2
PDCL	0.00875002	-0.165086	0.158	0.178	1	2
TCEAL8	0.00876359	-0.135509	0.296	0.319	1	2
ATXN1	0.00878464	-0.24398	0.103	0.12	1	2
ITPR1	0.00882353	-0.400495	0.048	0.061	1	2
CEP83	0.00886905	0.183989	0.183	0.164	1	2
C16orf72	0.00888162	-0.148307	0.291	0.313	1	2
AC006329.1	0.00889557	0.212768	0.116	0.1	1	2
CHAF1B	0.00892663	-0.307171	0.065	0.079	1	2
LRRC20	0.00893401	-0.884668	0.005	0.011	1	2
PPP4R4	0.00895362	-0.821202	0.007	0.013	1	2
ANKRD46	0.00897351	-0.297762	0.067	0.081	1	2
AP005233.2	0.00897887	-0.629024	0.012	0.019	1	2
PSKH1	0.0089816	-0.281327	0.067	0.081	1	2
RRAS2	0.00899671	-0.199194	0.142	0.161	1	2
SARNP	0.00899842	-0.274506	0.075	0.09	1	2
RRN3	0.00901634	-0.165305	0.221	0.242	1	2
MED15	0.009031	-0.170669	0.176	0.197	1	2
TNS2	0.00903765	-0.239851	0.125	0.142	1	2
YIPF1	0.00906047	-0.226645	0.096	0.112	1	2
LMTK2	0.00907191	0.236	0.086	0.072	1	2
LINC01684	0.009111	-0.621045	0.011	0.017	1	2
SIGIRR	0.0091296	0.103637	0.303	0.279	1	2
DLD	0.0091311	-0.142739	0.277	0.299	1	2
CENPV	0.00914944	0.22419	0.122	0.106	1	2
DUS4L	0.00917262	0.223003	0.15	0.133	1	2
ATG4D	0.00917879	0.159101	0.265	0.244	1	2
CAT	0.00918698	-0.158463	0.218	0.24	1	2
B4GALT3	0.0092053	0.151885	0.225	0.205	1	2
KCNMB3	0.00920828	-0.750813	0.008	0.014	1	2
TMPRSS3	0.00921479	-0.744118	0.008	0.014	1	2
RHBDL2	0.00921486	-0.719652	0.009	0.015	1	2
ULK3	0.0092192	-0.261937	0.086	0.102	1	2
FANCA	0.00923274	-0.181265	0.17	0.191	1	2
TMEM144	0.00924971	-0.495771	0.021	0.03	1	2
TCN2	0.00925669	-0.62653	0.012	0.019	1	2
EEF1AKMT2	0.00927121	0.17077	0.185	0.166	1	2
SLC4A1AP	0.00928736	0.122343	0.323	0.301	1	2
RAB3GAP1	0.00928776	-0.191831	0.156	0.175	1	2
TMEM87B	0.00930072	-0.311757	0.059	0.073	1	2
TMEM250	0.009302	-0.147875	0.197	0.219	1	2
OR10D3	0.00930997	-0.894304	0.006	0.011	1	2
C17orf53	0.00931139	0.317574	0.052	0.041	1	2
AC107886.1	0.00931674	-0.468954	0.026	0.035	1	2
MRM3	0.00931685	0.164641	0.201	0.181	1	2
SLC22A15	0.0093381	-0.397487	0.036	0.047	1	2
RSPH1	0.00940478	-0.93844	0.005	0.01	1	2
ZNF66	0.0094241	0.473005	0.027	0.019	1	2
AL158154.2	0.00943176	-0.696365	0.007	0.012	1	2
CAMK2N1	0.00947314	-0.137775	0.389	0.41	1	2
AL512625.1	0.0094936	0.221599	0.099	0.085	1	2
ACACB	0.00951972	-0.503153	0.02	0.028	1	2
FGF2	0.00958137	0.195455	0.149	0.132	1	2
AC124798.1	0.00961704	-0.413189	0.031	0.041	1	2
BEND4	0.00963195	0.594323	0.017	0.011	1	2
AC233263.6	0.00963924	-0.875508	0.005	0.011	1	2
CEP68	0.00967077	-0.273629	0.055	0.068	1	2
MED22	0.00967784	0.223087	0.123	0.107	1	2
FAM173B	0.00968845	0.282409	0.072	0.06	1	2
AACS	0.00972551	-0.181309	0.18	0.2	1	2
LINC01812	0.00973734	0.735586	0.012	0.007	1	2
KCNH1	0.00974667	-0.546898	0.018	0.026	1	2
EPHX3	0.00975972	-0.332148	0.042	0.053	1	2
NSMCE2	0.00977995	0.152493	0.253	0.232	1	2
BARX1	0.00981516	0.193375	0.132	0.115	1	2
ZNF670	0.00984262	0.298391	0.06	0.049	1	2
DNAJC3-DT	0.00985957	-0.350849	0.048	0.06	1	2
ZC3H11A	0.00986819	0.495526	0.023	0.016	1	2
DHCR7	0.00987465	0.199314	0.118	0.102	1	2
NIPSNAP1	0.00990369	0.173478	0.158	0.14	1	2
NBEAL1	0.00990931	-0.148428	0.24	0.261	1	2
RIPOR2	0.00991142	0.472693	0.025	0.018	1	2
RDH5	0.0099519	-0.563137	0.016	0.024	1	2
AC024060.1	0.0099767	-0.395896	0.033	0.044	1	2
AC025569.1	0.0099836	-0.916278	0.005	0.011	1	2
FAM189B	0.00998967	0.124557	0.305	0.284	1	2
CDCA7	0	1.57693	0.476	0.175	0	3
PCLAF	0	0.958438	0.955	0.675	0	3
PPP1CC	0	0.996445	0.871	0.612	0	3
SLC7A5	0	1.15279	0.92	0.662	0	3
EI24	0	0.904186	0.913	0.691	0	3
MAZ	0	0.871567	0.915	0.704	0	3
PTP4A2	0	0.893972	0.941	0.752	0	3
COTL1	0	0.850569	0.981	0.805	0	3
SRSF2	0	1.02541	0.967	0.798	0	3
PGAM1	0	0.715239	0.98	0.867	0	3
SMS	0	0.72149	0.982	0.874	0	3
MT-ND6	0	1.07905	0.979	0.872	0	3
KPNB1	0	0.863136	0.993	0.914	0	3
PPM1G	0	0.719463	0.99	0.917	0	3
HMGN2	0	0.657738	0.998	0.948	0	3
PTGES3	0	0.638584	0.997	0.947	0	3
CD63	0	-0.926176	0.943	0.986	0	3
MTDH	0	0.631703	0.991	0.951	0	3
RAN	0	0.619757	0.999	0.96	0	3
UQCRQ	0	-0.605572	0.995	0.998	0	3
SERF2	0	-0.615912	0.997	1	0	3
RPS20	0	0.706364	1	0.998	0	3
MT-ND2	0	0.783177	1	0.998	0	3
YBX1	0	0.499355	1	0.999	0	3
PPP1R14B	0	0.426137	1	0.999	0	3
MT-CO2	0	-1.07539	1	0.999	0	3
RPS27	0	-0.359024	1	1	0	3
RPSA	0	0.662449	1	1	0	3
RPL34	0	-0.515881	1	1	0	3
RPLP0	0	0.415822	1	1	0	3
RPS2	0	0.59577	1	1	0	3
RPS15A	0	-0.360169	1	1	0	3
ATP5F1E	0	-0.607463	1	1	0	3
UHRF1	1.91548e-304	1.35498	0.622	0.294	4.13265e-300	3
SSRP1	1.38905e-301	0.736568	0.963	0.838	2.99688e-297	3
SUMO2	1.15453e-298	0.548774	0.997	0.969	2.4909e-294	3
HSPH1	2.0274e-296	0.794221	0.952	0.801	4.37411e-292	3
COX6C	1.30166e-293	-0.822508	0.852	0.951	2.80833e-289	3
HDGF	7.72507e-293	0.694005	0.973	0.877	1.66668e-288	3
STRAP	5.05239e-289	0.790403	0.937	0.732	1.09005e-284	3
CAVIN1	2.36971e-288	0.853498	0.912	0.735	5.11264e-284	3
S100A13	2.42195e-287	-0.883086	0.936	0.983	5.22535e-283	3
CDC25A	3.50145e-287	1.56134	0.451	0.167	7.55437e-283	3
H2AFZ	1.5986e-280	0.505876	1	0.968	3.44898e-276	3
KIF5B	5.43694e-280	0.840706	0.908	0.73	1.17302e-275	3
LGALS1	7.79448e-279	-0.620757	0.989	0.997	1.68166e-274	3
UBE2S	5.77626e-276	0.584652	0.999	0.923	1.24623e-271	3
PTBP1	1.46253e-275	0.949115	0.838	0.6	3.1554e-271	3
AMIGO2	7.34717e-269	1.03819	0.788	0.503	1.58515e-264	3
HNRNPC	5.77003e-266	0.490471	0.999	0.976	1.24488e-261	3
NOP56	3.58879e-265	0.749305	0.939	0.768	7.74281e-261	3
SRSF3	1.80166e-264	0.598567	0.982	0.908	3.88708e-260	3
NETO2	5.16479e-262	1.20547	0.647	0.339	1.1143e-257	3
MT-ND1	1.68305e-258	0.321851	1	0.994	3.63118e-254	3
ZFP36L2	2.21233e-258	1.23362	0.695	0.419	4.7731e-254	3
H3F3B	2.31816e-258	0.396181	1	0.999	5.00143e-254	3
TUBB	1.46443e-253	0.542138	0.995	0.924	3.15951e-249	3
GTF3A	3.06075e-251	0.774428	0.921	0.781	6.60358e-247	3
EMP3	1.97726e-250	-0.94968	0.772	0.902	4.26594e-246	3
E2F1	1.05659e-241	1.36789	0.459	0.186	2.27959e-237	3
RPS5	1.85683e-239	-0.291768	1	1	4.0061e-235	3
S100A6	3.42849e-239	-0.705387	0.999	0.999	7.39696e-235	3
C12orf75	3.5264e-239	0.701977	0.928	0.789	7.60821e-235	3
ANP32B	3.82317e-239	0.525313	0.994	0.941	8.24848e-235	3
TUBA1B	2.62714e-238	0.527674	0.999	0.935	5.66806e-234	3
FAM84B	7.34664e-238	1.21624	0.598	0.307	1.58504e-233	3
SET	3.09916e-235	0.419628	1	0.992	6.68645e-231	3
TOMM40	3.62521e-232	0.784503	0.875	0.663	7.82139e-228	3
PTPRF	2.41733e-229	1.27478	0.522	0.241	5.21539e-225	3
ROMO1	2.4315e-229	-0.731409	0.855	0.948	5.24596e-225	3
COX4I1	3.004e-228	-0.464728	0.988	0.997	6.48113e-224	3
TYMS	6.42793e-227	0.763372	0.896	0.637	1.38683e-222	3
HSP90B1	1.01214e-226	-0.720876	0.926	0.971	2.1837e-222	3
B2M	2.7646e-225	-1.64386	0.99	0.995	5.96462e-221	3
PTMA	2.84084e-225	0.413175	1	0.997	6.12911e-221	3
RTN4	1.15335e-223	0.567246	0.977	0.911	2.48836e-219	3
IRAK1	2.44095e-223	0.875185	0.808	0.562	5.26635e-219	3
CAV1	8.7442e-222	0.789149	0.92	0.652	1.88656e-217	3
RPL12	1.05343e-221	0.235925	1	1	2.27277e-217	3
YWHAQ	1.34504e-221	0.655499	0.932	0.789	2.90192e-217	3
S100A11	2.18355e-219	-0.604145	0.998	0.997	4.711e-215	3
SFPQ	7.88502e-218	0.632993	0.956	0.849	1.70119e-213	3
HMGA1	6.62411e-215	0.533	0.989	0.854	1.42915e-210	3
SNRPB	3.53552e-214	0.491309	0.995	0.916	7.62788e-210	3
LYAR	4.49873e-214	0.679123	0.929	0.775	9.706e-210	3
H2AFY	3.70293e-213	0.649488	0.926	0.789	7.98908e-209	3
TXNRD1	2.1873e-211	0.833617	0.879	0.728	4.7191e-207	3
RPL28	4.18518e-210	-0.234755	1	1	9.02952e-206	3
NDUFA11	1.29602e-207	-0.748066	0.8	0.914	2.79617e-203	3
SRSF9	4.76714e-206	0.529284	0.974	0.911	1.02851e-201	3
AMD1	8.83664e-206	1.01574	0.71	0.469	1.90651e-201	3
HNRNPR	1.92802e-205	0.574458	0.964	0.881	4.1597e-201	3
MYL12B	2.08482e-205	-0.878665	0.703	0.863	4.49799e-201	3
TMEM258	8.85008e-205	-0.559989	0.947	0.982	1.90941e-200	3
NDUFB1	2.30997e-204	-0.959125	0.578	0.792	4.98376e-200	3
HNRNPF	6.79287e-204	0.796455	0.834	0.621	1.46556e-199	3
MCM4	2.24737e-203	0.87646	0.758	0.496	4.8487e-199	3
RRM2	3.62578e-203	0.826097	0.807	0.531	7.82262e-199	3
PNN	8.01073e-202	0.8198	0.819	0.621	1.72832e-197	3
ELOB	2.14476e-200	-0.488567	0.982	0.993	4.62732e-196	3
TFDP1	3.52286e-199	0.776429	0.844	0.651	7.60058e-195	3
SLC43A3	9.44865e-199	1.12891	0.581	0.313	2.03855e-194	3
TBL1X	3.25697e-197	1.06024	0.647	0.392	7.02692e-193	3
ANKRD11	1.35514e-196	0.564373	0.974	0.921	2.92371e-192	3
RPL35	3.24199e-196	-0.292726	1	1	6.99458e-192	3
NDUFA13	3.37278e-194	-1.1981	0.562	0.749	7.27678e-190	3
PABPC1	6.58508e-194	0.446068	0.994	0.972	1.42073e-189	3
LRRC59	1.0385e-193	0.731693	0.858	0.689	2.24057e-189	3
FTH1	5.95808e-193	0.382806	1	1	1.28546e-188	3
STOML2	5.32424e-192	0.546448	0.963	0.875	1.14871e-187	3
TRIM28	5.36262e-191	0.683477	0.882	0.699	1.15699e-186	3
AXL	5.57782e-191	0.99333	0.672	0.42	1.20341e-186	3
RPL10A	6.65216e-191	-0.36263	0.997	1	1.4352e-186	3
IFITM3	3.63957e-188	-1.34724	0.528	0.729	7.85238e-184	3
KHDRBS1	4.85069e-188	0.570925	0.95	0.849	1.04654e-183	3
ITGB1BP1	4.61344e-187	0.70498	0.867	0.685	9.95351e-183	3
UBA52	8.3253e-187	-0.317445	1	1	1.79618e-182	3
FAU	1.8907e-186	-0.307572	1	1	4.07918e-182	3
PRELID1	4.34106e-186	0.360521	0.999	0.993	9.36584e-182	3
PSME2	1.11633e-185	-1.62736	0.475	0.68	2.40847e-181	3
MALAT1	1.04851e-184	-0.742769	1	0.999	2.26217e-180	3
LRRC58	1.87045e-183	0.876552	0.74	0.5	4.0355e-179	3
UNG	1.97554e-183	1.10898	0.511	0.252	4.26222e-179	3
GCLM	6.25301e-183	0.997034	0.667	0.433	1.34909e-178	3
MMS22L	1.18372e-182	1.30998	0.386	0.162	2.55388e-178	3
KHSRP	2.53931e-182	0.861576	0.732	0.498	5.47856e-178	3
CHMP2A	3.24918e-182	-1.01699	0.506	0.729	7.01011e-178	3
HLA-B	4.62183e-182	-2.80946	0.456	0.652	9.97159e-178	3
MYL6	1.26974e-179	-0.579299	0.982	0.991	2.73946e-175	3
CDK6	1.51982e-179	0.72408	0.855	0.679	3.279e-175	3
EEF1A1	1.93759e-179	-0.383097	1	1	4.18034e-175	3
RPS21	1.42693e-178	-0.268902	1	1	3.07861e-174	3
CNBP	3.25925e-178	0.614413	0.914	0.794	7.03183e-174	3
TIMP1	1.23493e-177	-2.96517	0.703	0.825	2.66437e-173	3
TCP1	6.90442e-177	0.653356	0.89	0.72	1.48963e-172	3
MRFAP1	9.52808e-176	0.686967	0.847	0.649	2.05568e-171	3
LSM4	1.00487e-175	0.466246	0.974	0.927	2.16801e-171	3
DKC1	1.11513e-175	0.661827	0.901	0.735	2.40589e-171	3
SRSF7	3.86851e-175	0.618416	0.932	0.809	8.3463e-171	3
SLBP	8.02069e-175	0.847866	0.75	0.53	1.73046e-170	3
HSPA5	8.49829e-175	-0.826674	0.754	0.884	1.83351e-170	3
FOXM1	8.9141e-175	0.918871	0.645	0.383	1.92322e-170	3
SRSF1	2.12731e-174	0.871678	0.728	0.506	4.58968e-170	3
HELLS	5.05353e-174	0.811028	0.747	0.498	1.0903e-169	3
PRDX3	1.75024e-173	0.6973	0.834	0.636	3.77614e-169	3
GPRC5A	2.21816e-173	0.676124	0.88	0.688	4.78567e-169	3
DEK	2.40258e-172	0.533416	0.962	0.832	5.18357e-168	3
POM121	7.09444e-172	0.961296	0.616	0.362	1.53063e-167	3
PRPF4	3.86728e-171	0.824186	0.743	0.514	8.34366e-167	3
USP1	4.08947e-171	0.776689	0.767	0.541	8.82302e-167	3
YWHAH	1.14941e-170	0.827928	0.738	0.5	2.47985e-166	3
PHF19	1.53241e-170	0.681184	0.851	0.633	3.30617e-166	3
PCBP2	3.86293e-170	0.455444	0.981	0.944	8.33428e-166	3
SRP14	1.02236e-169	-0.406349	0.998	1	2.20575e-165	3
FANCA	1.33812e-169	1.25001	0.391	0.171	2.88699e-165	3
C4orf48	4.41458e-169	-0.66269	0.81	0.914	9.52445e-165	3
IGF2BP3	1.37638e-168	0.856221	0.753	0.54	2.96955e-164	3
CHAF1A	1.90781e-168	0.952067	0.607	0.349	4.11611e-164	3
CYBA	1.23163e-167	-1.05755	0.507	0.711	2.65724e-163	3
NDUFB2	2.72207e-167	-0.437618	0.977	0.99	5.87286e-163	3
MIA	8.58861e-167	-2.01059	0.43	0.623	1.85299e-162	3
S100A4	9.17309e-167	-0.845444	0.659	0.86	1.97909e-162	3
SAMD1	1.65015e-166	0.906853	0.686	0.456	3.56019e-162	3
ATP5MD	3.25071e-166	-0.417068	0.99	0.997	7.0134e-162	3
ACTB	1.07812e-165	0.330442	1	0.998	2.32604e-161	3
RPL37A	1.2659e-165	-0.258541	1	1	2.73119e-161	3
C1orf43	1.43951e-165	0.625393	0.89	0.747	3.10574e-161	3
SNRPB2	2.39559e-165	-0.974301	0.902	0.924	5.16848e-161	3
PFN1	2.66259e-165	-0.341031	1	0.999	5.74453e-161	3
ALYREF	3.70752e-164	0.664731	0.846	0.647	7.99898e-160	3
NDUFB11	9.13802e-164	-0.599877	0.822	0.925	1.97153e-159	3
BRI3BP	9.43487e-164	0.924407	0.625	0.376	2.03557e-159	3
SNX5	1.11107e-163	0.726928	0.814	0.632	2.39714e-159	3
RHEB	4.75259e-163	0.608283	0.9	0.78	1.02537e-158	3
SSR4	8.39553e-163	-0.921375	0.689	0.833	1.81134e-158	3
BICD2	1.06546e-161	1.13091	0.439	0.21	2.29872e-157	3
HMOX1	1.56268e-161	1.47222	0.429	0.21	3.37148e-157	3
TEAD1	2.19468e-161	1.0539	0.487	0.246	4.73503e-157	3
CST3	3.21171e-161	-0.75877	0.725	0.858	6.92926e-157	3
C1QBP	3.89671e-160	0.381056	0.997	0.969	8.40715e-156	3
COX7A2	2.14809e-159	-0.420844	0.974	0.993	4.63451e-155	3
UQCR11	4.78278e-159	-0.63968	0.812	0.913	1.03188e-154	3
RPLP2	1.07461e-158	-0.274524	1	1	2.31847e-154	3
CCNI	4.5967e-158	0.590187	0.881	0.713	9.91737e-154	3
ROCK2	6.49159e-158	0.743822	0.798	0.622	1.40056e-153	3
SRSF11	1.41893e-157	0.587873	0.896	0.785	3.06133e-153	3
EIF3A	1.77514e-156	0.465272	0.977	0.93	3.82986e-152	3
UBA2	2.1565e-156	0.688553	0.831	0.646	4.65265e-152	3
MCM2	1.46898e-155	1.02811	0.478	0.242	3.16933e-151	3
YWHAZ	9.08279e-155	0.388223	0.995	0.976	1.95961e-150	3
LARP1	9.39584e-155	0.704189	0.824	0.658	2.02715e-150	3
EIF5A	1.12889e-154	0.338776	0.998	0.984	2.43557e-150	3
FKBP1A	1.4164e-154	0.513318	0.943	0.837	3.05588e-150	3
HMGB1	4.01582e-154	0.395937	1	0.974	8.66413e-150	3
CDCA5	7.0852e-154	0.96418	0.53	0.287	1.52863e-149	3
SRM	2.326e-153	0.433596	0.989	0.927	5.01835e-149	3
MYBL2	4.96336e-153	0.750402	0.736	0.489	1.07085e-148	3
PABPC4	9.17773e-153	0.583225	0.888	0.765	1.98009e-148	3
MDK	1.20513e-152	-1.66515	0.361	0.571	2.60007e-148	3
PRDX5	1.48547e-152	-0.586045	0.878	0.941	3.2049e-148	3
COX5B	1.61905e-152	-0.526891	0.879	0.951	3.49309e-148	3
LMNB2	1.75847e-152	0.981082	0.547	0.309	3.79389e-148	3
RPL26	2.28162e-152	-0.265321	1	1	4.92259e-148	3
CLPTM1L	3.22404e-152	0.746962	0.762	0.558	6.95587e-148	3
NR2F6	4.94799e-152	0.746214	0.782	0.598	1.06753e-147	3
MCM8	6.78672e-152	1.01554	0.486	0.252	1.46423e-147	3
TBCA	1.91951e-151	-0.443313	0.962	0.984	4.14135e-147	3
MAT2A	2.35615e-150	0.702439	0.828	0.659	5.08338e-146	3
GGCT	9.09669e-150	0.663202	0.824	0.643	1.96261e-145	3
NUP58	1.6107e-149	0.94333	0.552	0.312	3.47509e-145	3
ETFB	4.26878e-149	-0.764753	0.67	0.823	9.20989e-145	3
CASP2	8.14725e-149	1.06218	0.441	0.218	1.75777e-144	3
CHML	1.46612e-148	0.883731	0.681	0.467	3.16316e-144	3
FOXD1	5.44133e-148	1.07268	0.474	0.249	1.17397e-143	3
EIF1AX	8.61022e-148	0.389486	0.992	0.955	1.85766e-143	3
MT-CYB	1.36178e-147	-0.407965	1	0.998	2.93804e-143	3
XRCC2	1.37709e-147	1.1363	0.394	0.184	2.97108e-143	3
S100A10	4.80014e-147	-0.39862	0.997	0.997	1.03563e-142	3
POM121C	1.44436e-146	0.918509	0.583	0.347	3.11621e-142	3
CLSPN	5.19164e-146	0.745358	0.729	0.492	1.1201e-141	3
HLA-A	1.3781e-145	-2.04708	0.478	0.642	2.97324e-141	3
SLC25A5	3.47214e-145	0.452021	0.97	0.877	7.49114e-141	3
ETF1	7.0953e-145	0.631053	0.838	0.682	1.53081e-140	3
MYO19	1.11318e-144	0.969417	0.529	0.296	2.40169e-140	3
PSMB3	2.22381e-144	-0.651704	0.804	0.869	4.79787e-140	3
CDV3	1.34912e-143	0.503634	0.947	0.873	2.91073e-139	3
SAV1	1.4366e-143	1.06059	0.473	0.251	3.09947e-139	3
MLEC	2.21823e-143	0.569866	0.885	0.757	4.78583e-139	3
TCF19	2.32172e-143	1.3685	0.277	0.107	5.00911e-139	3
COX8A	3.3389e-143	-0.394867	0.976	0.993	7.20368e-139	3
ATOX1	3.91506e-143	-0.787704	0.967	0.987	8.44674e-139	3
SH2B3	5.19931e-143	0.974597	0.55	0.322	1.12175e-138	3
RCC1	4.1096e-142	0.970748	0.488	0.26	8.86647e-138	3
TXNDC17	6.2294e-142	-0.484983	0.923	0.968	1.34399e-137	3
RBM14	1.44075e-141	0.966856	0.502	0.274	3.10842e-137	3
TPRN	1.59559e-141	1.24256	0.337	0.148	3.44247e-137	3
ELOA	1.08513e-140	0.802843	0.684	0.464	2.34116e-136	3
ATAD5	1.35116e-140	0.93835	0.502	0.27	2.91512e-136	3
VAMP5	2.04681e-140	-1.28952	0.429	0.62	4.416e-136	3
ZNF367	3.72122e-140	1.60891	0.199	0.064	8.02854e-136	3
RPS18	4.08275e-139	-0.218539	1	1	8.80853e-135	3
EBNA1BP2	7.24951e-139	0.531513	0.912	0.767	1.56408e-134	3
ILF3	7.55632e-139	0.499094	0.928	0.811	1.63028e-134	3
NSD2	1.0462e-138	0.851676	0.612	0.384	2.25717e-134	3
LUC7L3	2.30113e-138	0.57674	0.879	0.747	4.96468e-134	3
GNA11	2.50986e-138	0.942459	0.5	0.272	5.41503e-134	3
RPP25	3.09239e-138	0.985651	0.502	0.279	6.67182e-134	3
TOR3A	3.52679e-138	0.990135	0.48	0.257	7.60905e-134	3
UBC	5.37916e-138	-0.719606	0.699	0.832	1.16055e-133	3
IRS2	8.38337e-138	0.908297	0.63	0.418	1.80871e-133	3
UBASH3B	8.8803e-138	1.00411	0.49	0.267	1.91593e-133	3
PHPT1	1.35018e-137	-0.623782	0.792	0.901	2.91301e-133	3
H2AFX	1.78504e-137	0.661984	0.778	0.57	3.85123e-133	3
CDT1	5.26829e-136	0.981761	0.456	0.236	1.13663e-131	3
QSER1	1.44873e-135	0.841395	0.598	0.365	3.12563e-131	3
SLC25A33	1.55901e-135	0.970802	0.488	0.266	3.36356e-131	3
ARF1	2.15522e-135	0.497778	0.931	0.852	4.64988e-131	3
HMGN1	2.49626e-135	0.400498	0.981	0.935	5.38569e-131	3
SMPD4	3.11884e-135	1.11454	0.384	0.184	6.72889e-131	3
FEN1	3.63088e-135	0.851644	0.618	0.391	7.83362e-131	3
NMT1	3.99768e-135	-1.00736	0.521	0.677	8.625e-131	3
PAWR	4.61973e-135	0.720008	0.741	0.544	9.96706e-131	3
TUBA1C	6.64796e-135	0.473131	0.973	0.857	1.4343e-130	3
SRRM2	3.17755e-134	0.462193	0.948	0.875	6.85555e-130	3
TTLL12	3.76012e-134	1.14151	0.354	0.162	8.11245e-130	3
NDUFA1	4.25964e-134	-0.596204	0.761	0.884	9.19017e-130	3
ARHGDIA	5.60999e-134	0.545574	0.893	0.769	1.21036e-129	3
TOMM22	1.74961e-133	0.515044	0.902	0.778	3.77477e-129	3
FUS	2.32238e-133	0.521423	0.918	0.808	5.01054e-129	3
ATAD3B	4.14171e-133	0.89442	0.54	0.313	8.93574e-129	3
TIMELESS	5.96629e-133	1.06991	0.398	0.195	1.28723e-128	3
PCBP1	8.88857e-133	0.463385	0.953	0.876	1.91771e-128	3
EIF4H	1.43554e-132	0.708225	0.745	0.565	3.09718e-128	3
NECTIN3	4.34495e-132	1.0237	0.42	0.212	9.37423e-128	3
HLA-DRA	6.34139e-132	-0.872233	0.62	0.772	1.36815e-127	3
LINC01029	8.89662e-132	0.927353	0.595	0.384	1.91944e-127	3
SLC7A1	3.49696e-131	0.912153	0.547	0.328	7.54469e-127	3
SLC5A6	1.19582e-130	1.09886	0.372	0.177	2.57999e-126	3
RPUSD1	3.37305e-130	1.05041	0.41	0.207	7.27735e-126	3
POP7	3.70024e-130	0.616735	0.82	0.651	7.98327e-126	3
SRSF10	7.75739e-130	0.526792	0.892	0.773	1.67366e-125	3
PKP4	8.53073e-130	1.12971	0.36	0.17	1.8405e-125	3
DTL	1.44169e-129	0.814902	0.547	0.312	3.11044e-125	3
DIAPH1	1.65602e-129	0.73349	0.706	0.494	3.57286e-125	3
TACC1	1.09305e-128	0.890906	0.541	0.318	2.35825e-124	3
FAM222A	1.50008e-128	1.65257	0.182	0.058	3.23642e-124	3
WNK1	1.88364e-128	0.745215	0.706	0.505	4.06394e-124	3
SNRPD2	2.37358e-128	-0.431421	0.956	0.979	5.12101e-124	3
RPS6	3.15381e-128	-0.192526	1	1	6.80434e-124	3
FAM120A	4.99596e-128	0.644077	0.779	0.599	1.07788e-123	3
CAPS	1.03277e-127	-1.69897	0.237	0.455	2.2282e-123	3
FBXO45	2.72258e-127	1.03334	0.41	0.207	5.87398e-123	3
AL161431.1	3.99401e-127	1.07395	0.378	0.183	8.61708e-123	3
GNB1	6.9368e-127	0.607431	0.813	0.658	1.49661e-122	3
FJX1	7.48573e-127	1.0096	0.4	0.199	1.61505e-122	3
KRT80	9.38242e-127	0.908763	0.538	0.319	2.02426e-122	3
DENR	1.15224e-126	0.507746	0.893	0.779	2.48597e-122	3
UBE2I	1.19196e-126	0.490747	0.91	0.805	2.57165e-122	3
ATP5IF1	1.28641e-126	-0.518042	0.856	0.932	2.77544e-122	3
SYNM	1.33733e-126	1.01435	0.418	0.215	2.88528e-122	3
CCNE1	2.53532e-126	1.30587	0.292	0.125	5.46994e-122	3
STARD7	3.20987e-126	0.884714	0.545	0.327	6.92529e-122	3
NAA38	3.23198e-126	-0.553294	0.803	0.904	6.97299e-122	3
TNFRSF21	3.57134e-126	1.03031	0.432	0.228	7.70517e-122	3
ACTN1	4.93456e-126	0.636765	0.796	0.623	1.06463e-121	3
EFNB2	5.0291e-126	1.04854	0.383	0.187	1.08503e-121	3
FSCN1	6.65081e-126	0.748027	0.716	0.525	1.43491e-121	3
NKTR	1.13317e-125	0.756578	0.68	0.474	2.44481e-121	3
C1orf174	1.5899e-125	1.00463	0.429	0.224	3.4302e-121	3
ALDH1A3	4.35401e-125	0.644079	0.795	0.613	9.39377e-121	3
ATP5PD	1.24466e-124	-0.793601	0.514	0.703	2.68536e-120	3
UBE2D3	1.32361e-124	0.528041	0.885	0.785	2.85569e-120	3
PAGE5	3.73319e-124	-0.478737	0.902	0.957	8.05435e-120	3
KCMF1	1.02905e-123	0.822112	0.611	0.405	2.22017e-119	3
PRPF19	1.29716e-123	0.865365	0.554	0.338	2.79863e-119	3
SH3BGRL3	1.40557e-123	-0.339841	0.998	1	3.03252e-119	3
PAGE2	1.61938e-123	-0.823333	0.561	0.725	3.49382e-119	3
LEF1	3.77201e-123	1.24412	0.279	0.117	8.13811e-119	3
MRTO4	1.53794e-122	0.574887	0.836	0.667	3.31811e-118	3
HSPA14.1	2.2886e-122	0.992917	0.409	0.209	4.93765e-118	3
CTDNEP1	2.53242e-122	0.670014	0.757	0.585	5.4637e-118	3
RPL36A	4.42708e-122	-0.719632	0.738	0.844	9.55142e-118	3
FKBP4	4.96656e-122	0.731256	0.696	0.498	1.07154e-117	3
HNRNPAB	4.98216e-122	0.359851	0.996	0.956	1.0749e-117	3
NACC1	5.55176e-122	0.939274	0.477	0.268	1.19779e-117	3
LYPLA1	6.21705e-122	0.683379	0.73	0.539	1.34133e-117	3
CENPB	1.04023e-121	0.830323	0.598	0.386	2.2443e-117	3
LINC02001	1.12857e-121	1.0245	0.393	0.198	2.43489e-117	3
CD74	2.73287e-121	-1.25691	0.905	0.935	5.89618e-117	3
SKP2	1.59598e-120	0.949402	0.451	0.245	3.44333e-116	3
UBP1	2.06855e-120	0.946611	0.454	0.247	4.46291e-116	3
MIR222HG	4.14713e-120	0.898328	0.515	0.303	8.94743e-116	3
HSP90AA1	5.05101e-120	0.348312	1	0.996	1.08975e-115	3
DCTPP1	9.84021e-120	0.6812	0.716	0.524	2.12302e-115	3
SLMAP	1.07191e-119	0.88943	0.484	0.272	2.31264e-115	3
PSME1	1.88241e-119	-1.37236	0.399	0.569	4.0613e-115	3
SUMO1	1.95291e-119	0.536369	0.871	0.729	4.2134e-115	3
RPS8	1.96854e-119	-0.172796	1	1	4.24713e-115	3
CKS1B	2.41181e-119	0.414658	0.972	0.833	5.20348e-115	3
FAM217B	5.37878e-119	0.858198	0.568	0.361	1.16047e-114	3
SNHG10	7.09596e-119	1.23523	0.281	0.121	1.53095e-114	3
PTDSS1	9.21572e-119	0.904152	0.499	0.288	1.98829e-114	3
MAGEA4	9.47343e-119	0.378698	0.971	0.915	2.04389e-114	3
CDC25B	1.36979e-118	0.822961	0.574	0.363	2.95533e-114	3
NAA50	2.58756e-118	0.617514	0.796	0.648	5.58266e-114	3
MALT1	3.08247e-118	0.964123	0.451	0.248	6.65042e-114	3
SNHG7	3.64682e-118	0.660226	0.789	0.641	7.86801e-114	3
RPS28	6.86557e-118	-0.218835	1	1	1.48125e-113	3
TENT4B	8.03502e-118	0.965515	0.431	0.231	1.73355e-113	3
KCTD3	2.63836e-117	0.945593	0.426	0.226	5.69227e-113	3
UBL4A	4.10553e-117	0.878811	0.499	0.29	8.85768e-113	3
HSPE1	6.16983e-117	0.357065	0.997	0.952	1.33114e-112	3
PRRC2A	7.66807e-117	0.825404	0.544	0.331	1.65439e-112	3
SRP9	1.11684e-116	0.502513	0.878	0.76	2.40959e-112	3
CTSS	2.01012e-116	-4.06797	0.015	0.195	4.33683e-112	3
RPL37	2.70143e-116	-0.196303	1	1	5.82833e-112	3
ARPC1A	3.31558e-116	0.574775	0.827	0.687	7.15337e-112	3
AL118516.1	3.42987e-116	1.3035	0.26	0.108	7.39994e-112	3
SLIRP	4.0751e-116	-0.470851	0.943	0.94	8.79202e-112	3
EIF4G2	9.48915e-116	0.443123	0.94	0.869	2.04728e-111	3
VKORC1L1	9.66122e-116	0.852764	0.493	0.282	2.08441e-111	3
RPS27A	4.59941e-115	-0.172351	1	1	9.92322e-111	3
RCC2	6.38307e-115	0.691928	0.694	0.5	1.37715e-110	3
NOLC1	7.43645e-115	0.608867	0.787	0.621	1.60441e-110	3
C9orf16	2.88176e-114	-1.03883	0.597	0.727	6.2174e-110	3
C19orf70	2.9679e-114	-0.459005	0.882	0.943	6.40325e-110	3
CSNK2A2	9.35401e-114	0.80861	0.608	0.408	2.01813e-109	3
SDC1	2.26535e-113	1.09252	0.329	0.156	4.88749e-109	3
SSU72	8.97106e-113	0.464955	0.921	0.832	1.93551e-108	3
C19orf48	1.92174e-112	0.745037	0.651	0.459	4.14615e-108	3
POLE	2.61227e-112	1.08336	0.323	0.152	5.63596e-108	3
GCSH	5.48101e-112	0.570193	0.809	0.652	1.18253e-107	3
SYDE1	8.21378e-112	0.918412	0.428	0.231	1.77212e-107	3
ICMT	2.97456e-111	0.826015	0.493	0.283	6.4176e-107	3
MCM10	3.37524e-111	0.748167	0.505	0.287	7.28207e-107	3
MSH6	4.59145e-111	0.729344	0.61	0.395	9.90605e-107	3
ITM2B	4.35541e-110	-0.886621	0.528	0.689	9.3968e-106	3
GNG12	7.10389e-110	0.684379	0.699	0.523	1.53266e-105	3
TMEM123	7.95415e-110	0.674624	0.702	0.523	1.71611e-105	3
EIF3B	1.43086e-109	0.612906	0.778	0.62	3.08709e-105	3
MRPL18	1.89122e-109	0.583421	0.785	0.617	4.08032e-105	3
RFWD3	1.94469e-109	0.866188	0.462	0.261	4.19568e-105	3
SEPT9	2.4171e-109	0.616503	0.744	0.561	5.2149e-105	3
PPP6R1	2.81747e-109	0.783318	0.603	0.408	6.0787e-105	3
ARPC2	5.83959e-109	0.375822	0.97	0.931	1.25989e-104	3
COA7	6.89686e-109	0.917668	0.427	0.233	1.488e-104	3
PPIF	9.16032e-109	0.587652	0.7	0.498	1.97634e-104	3
CYCS	1.13416e-108	0.388079	0.978	0.915	2.44695e-104	3
PUS1	1.16915e-108	0.943166	0.422	0.232	2.52245e-104	3
EIF2S2	1.22548e-108	-0.599085	0.972	0.964	2.64397e-104	3
ZMYND19	1.35953e-108	0.845348	0.474	0.272	2.93319e-104	3
PDCD2	1.73351e-108	0.706043	0.689	0.517	3.74004e-104	3
TMSB4X	1.94945e-108	-1.16665	0.606	0.734	4.20594e-104	3
FMNL2	4.32739e-108	0.918101	0.421	0.229	9.33635e-104	3
CHSY1	7.27602e-108	0.943172	0.417	0.227	1.5698e-103	3
ZNF124	1.00109e-107	1.11551	0.311	0.147	2.15985e-103	3
RAD21	1.0648e-107	0.543393	0.84	0.711	2.2973e-103	3
VMP1	1.23654e-107	0.507705	0.842	0.688	2.66783e-103	3
CBX1	1.39005e-107	0.581002	0.76	0.579	2.99904e-103	3
MZT1	1.72399e-107	0.734605	0.632	0.437	3.71951e-103	3
CHPT1	2.42731e-107	0.709063	0.658	0.466	5.23692e-103	3
SPEN	5.93559e-107	0.758589	0.599	0.395	1.2806e-102	3
BCLAF1	2.02356e-106	0.525537	0.859	0.738	4.36584e-102	3
TOP3A	2.04617e-106	0.962135	0.385	0.202	4.41461e-102	3
LYSMD2	3.62075e-106	1.02571	0.341	0.169	7.81176e-102	3
TIMM17A	5.44513e-106	0.590359	0.789	0.644	1.17479e-101	3
IMPDH1	6.95785e-106	0.836831	0.462	0.262	1.50116e-101	3
NDUFAF3	9.52879e-106	-0.775827	0.52	0.682	2.05584e-101	3
ITGB5	1.19846e-105	0.924291	0.397	0.21	2.58567e-101	3
RPS19BP1	1.86956e-105	0.428903	0.934	0.858	4.03359e-101	3
MTAP	3.4932e-105	0.649615	0.739	0.582	7.53657e-101	3
ENOPH1	4.42624e-105	0.90597	0.415	0.226	9.54962e-101	3
CDC6	5.2975e-105	0.718902	0.509	0.296	1.14294e-100	3
TMEM201	1.08351e-104	1.2197	0.258	0.113	2.33767e-100	3
MCM3	4.45478e-104	0.72041	0.6	0.392	9.61118e-100	3
SHROOM2	4.91022e-104	1.11964	0.308	0.147	1.05938e-99	3
NIP7	5.51343e-104	0.67022	0.702	0.532	1.18952e-99	3
CRK	8.68147e-104	0.729691	0.601	0.398	1.87303e-99	3
ING2	9.40337e-104	0.763517	0.565	0.363	2.02878e-99	3
CHERP	1.44161e-103	0.815819	0.514	0.315	3.11027e-99	3
MT-CO3	1.59879e-103	-0.271742	1	0.998	3.4494e-99	3
ACTG1	2.06102e-103	0.295189	0.999	0.99	4.44664e-99	3
FAM136A	2.41652e-103	0.504092	0.847	0.718	5.21365e-99	3
TARDBP	3.1915e-103	0.812777	0.535	0.338	6.88566e-99	3
RUNX3	4.22269e-103	0.955798	0.4	0.218	9.11046e-99	3
GLRX5	5.54086e-103	0.566519	0.788	0.639	1.19544e-98	3
RRP1B	8.49008e-103	0.748139	0.575	0.373	1.83173e-98	3
CENPS	9.35499e-103	0.842256	0.463	0.268	2.01834e-98	3
EIF3K	1.01092e-102	-0.386971	0.942	0.97	2.18106e-98	3
UBE3A	1.06199e-102	0.642067	0.732	0.57	2.29124e-98	3
GAPDH	1.15986e-102	-0.173029	1	0.999	2.5024e-98	3
PIMREG	1.66792e-102	1.06266	0.296	0.138	3.59853e-98	3
FAM20B	1.91553e-102	0.789489	0.493	0.291	4.13275e-98	3
SAFB2	2.45576e-102	0.70104	0.645	0.451	5.2983e-98	3
COPRS	2.47547e-102	0.541904	0.811	0.664	5.34082e-98	3
PREX1	2.5069e-102	1.15762	0.28	0.128	5.40864e-98	3
SGTA	2.55024e-102	0.849578	0.468	0.273	5.50215e-98	3
HIPK2	2.96327e-102	0.699661	0.666	0.486	6.39325e-98	3
AC145207.5	3.1291e-102	1.29488	0.231	0.096	6.75103e-98	3
ANKRD10	4.88193e-102	0.847067	0.456	0.262	1.05328e-97	3
ZNF787	6.24085e-102	0.842669	0.471	0.276	1.34646e-97	3
ISG20	7.67145e-102	-1.27232	0.397	0.563	1.65512e-97	3
DCBLD2	7.80462e-102	0.411773	0.949	0.849	1.68385e-97	3
IGFBP4	7.82774e-102	0.643088	0.708	0.521	1.68883e-97	3
ATP5MG	9.47382e-102	-0.31964	0.979	0.993	2.04398e-97	3
CKS2	1.01166e-101	0.560159	0.897	0.785	2.18266e-97	3
CCND3	1.07838e-101	0.931967	0.393	0.212	2.32661e-97	3
RHOC	1.07858e-101	-0.761217	0.632	0.762	2.32703e-97	3
CREBZF	2.11405e-101	0.950172	0.381	0.202	4.56106e-97	3
RBM38	2.28358e-101	1.38063	0.202	0.078	4.92682e-97	3
NFATC3	2.32633e-101	0.853032	0.444	0.252	5.01905e-97	3
MRPL3	2.39197e-101	0.509148	0.84	0.689	5.16068e-97	3
RNF181	2.61766e-101	-0.902056	0.451	0.619	5.6476e-97	3
CLUH	2.6477e-101	0.91873	0.389	0.208	5.7124e-97	3
RPS10	2.91285e-101	-0.497337	0.924	0.956	6.28448e-97	3
B4GALT5	6.23501e-101	0.810943	0.494	0.299	1.3452e-96	3
CEP78	6.30838e-101	0.807294	0.492	0.295	1.36103e-96	3
YY1	8.21446e-101	0.597062	0.773	0.631	1.77227e-96	3
RPIA	8.74492e-101	0.873831	0.44	0.252	1.88672e-96	3
ARPC5L	1.33337e-100	0.450032	0.919	0.836	2.87674e-96	3
RPA1	1.79533e-100	0.732223	0.576	0.374	3.87342e-96	3
ATP5ME	2.24063e-100	-0.44851	0.961	0.973	4.83416e-96	3
ERO1A	2.44929e-100	0.840162	0.441	0.25	5.28435e-96	3
PKM	3.40978e-100	0.293075	0.996	0.982	7.35661e-96	3
PCNA	3.88437e-100	0.59263	0.707	0.499	8.38053e-96	3
DDX11	4.80356e-100	0.901041	0.394	0.213	1.03637e-95	3
TMX4	5.40105e-100	0.664014	0.757	0.631	1.16528e-95	3
TOMM20	6.5719e-100	0.335777	0.986	0.966	1.41789e-95	3
PAQR4	1.91665e-99	1.20503	0.246	0.106	4.13517e-95	3
MBD3	1.9247e-99	0.85886	0.451	0.262	4.15254e-95	3
SLC39A1	2.0228e-99	0.736897	0.597	0.407	4.3642e-95	3
MCMBP	2.05704e-99	0.812267	0.476	0.281	4.43807e-95	3
PPRC1	3.46898e-99	0.893663	0.415	0.231	7.48433e-95	3
KLF16	4.42877e-99	1.45927	0.178	0.065	9.55507e-95	3
TMEM256	4.62258e-99	-1.04155	0.325	0.513	9.97322e-95	3
MCTS1	5.77705e-99	-0.695746	0.552	0.715	1.2464e-94	3
RANBP1	1.16115e-98	0.335894	0.995	0.909	2.50519e-94	3
IFRD2	1.92882e-98	0.695411	0.653	0.477	4.16144e-94	3
TEX30	2.08482e-98	0.738121	0.58	0.385	4.498e-94	3
BST2	2.09517e-98	-4.04759	0.013	0.169	4.52033e-94	3
LPAR3	2.52031e-98	1.58548	0.152	0.051	5.43756e-94	3
THAP11	2.60844e-98	0.840862	0.449	0.259	5.6277e-94	3
KLHL42	3.36378e-98	0.867538	0.421	0.236	7.25735e-94	3
DIDO1	4.27221e-98	0.78684	0.508	0.314	9.21729e-94	3
DNAJB6	4.60276e-98	0.524639	0.829	0.703	9.93046e-94	3
PHB2	8.83468e-98	0.377605	0.953	0.879	1.90608e-93	3
JPT2	1.13447e-97	0.769426	0.504	0.306	2.44762e-93	3
ATAD3A	2.07329e-97	0.77316	0.51	0.314	4.47313e-93	3
RABL6	2.18148e-97	0.609183	0.72	0.554	4.70653e-93	3
DKK1	2.34864e-97	0.901775	0.551	0.369	5.0672e-93	3
CLN6	3.78211e-97	1.21659	0.24	0.104	8.1599e-93	3
RCN2	4.48725e-97	0.469849	0.825	0.652	9.68125e-93	3
KIFC3	4.6706e-97	0.784424	0.492	0.297	1.00768e-92	3
EID1	4.69291e-97	0.355382	0.971	0.927	1.01249e-92	3
ADGRA3	5.22745e-97	1.20326	0.248	0.11	1.12782e-92	3
BRCA1	7.83982e-97	0.655067	0.636	0.431	1.69144e-92	3
TMEM248	8.63833e-97	0.7323	0.509	0.309	1.86372e-92	3
SAC3D1	9.62844e-97	0.704856	0.572	0.374	2.07734e-92	3
PSMB9	1.00511e-96	-2.03238	0.232	0.405	2.16853e-92	3
LHX4	1.14267e-96	1.59035	0.146	0.048	2.46531e-92	3
C9orf40	1.31979e-96	0.893553	0.404	0.224	2.84745e-92	3
HCFC1	1.34983e-96	0.69846	0.615	0.425	2.91226e-92	3
NELFB	1.36632e-96	0.835885	0.438	0.251	2.94784e-92	3
PRKAR2A	1.40266e-96	0.593398	0.747	0.59	3.02623e-92	3
HSPD1	2.31076e-96	0.300408	0.997	0.95	4.98545e-92	3
DSCC1	2.8492e-96	0.848685	0.404	0.222	6.14716e-92	3
BRCA2	4.09142e-96	0.769122	0.46	0.266	8.82725e-92	3
FANCG	4.35582e-96	1.09959	0.273	0.126	9.39767e-92	3
GDA	5.05487e-96	0.811696	0.505	0.315	1.09059e-91	3
UBE2D2	7.14896e-96	0.495626	0.848	0.737	1.54239e-91	3
RUSC1	8.98843e-96	0.803358	0.47	0.281	1.93925e-91	3
SMURF2	9.63522e-96	0.810553	0.502	0.313	2.0788e-91	3
RPL27A	1.10517e-95	0.247368	1	0.997	2.3844e-91	3
CAPN15	1.14811e-95	0.989978	0.336	0.173	2.47706e-91	3
C12orf57	1.47918e-95	-0.632161	0.641	0.783	3.19133e-91	3
MPRIP	1.54193e-95	0.651939	0.66	0.478	3.32671e-91	3
GINS2	1.79918e-95	0.683123	0.602	0.402	3.88172e-91	3
GSTP1	1.93996e-95	-0.305732	0.994	0.986	4.18546e-91	3
IFI16	3.40262e-95	-1.34886	0.344	0.508	7.34116e-91	3
PPP2R5E	4.12995e-95	0.755693	0.517	0.322	8.91036e-91	3
DNAJC9	4.31617e-95	0.700382	0.59	0.396	9.31214e-91	3
DCUN1D5	4.81449e-95	0.448046	0.879	0.775	1.03873e-90	3
SRSF6	5.30251e-95	0.680693	0.643	0.466	1.14402e-90	3
TCF3	6.23204e-95	1.01114	0.32	0.161	1.34456e-90	3
METTL9	8.83293e-95	0.662237	0.657	0.486	1.90571e-90	3
MRPL9	1.4937e-94	0.638844	0.679	0.505	3.22266e-90	3
TBC1D4	1.53496e-94	0.926608	0.397	0.223	3.31167e-90	3
POLR3E	2.18926e-94	0.914274	0.367	0.196	4.72334e-90	3
UBE2O	2.24993e-94	0.954826	0.341	0.176	4.85423e-90	3
ANXA1	2.95722e-94	-0.526268	0.914	0.923	6.3802e-90	3
POLR2L	3.80672e-94	-0.3596	0.96	0.98	8.213e-90	3
ZDHHC3	3.93571e-94	0.758595	0.508	0.316	8.4913e-90	3
COX7C	5.75824e-94	-0.299132	0.985	0.997	1.24234e-89	3
S100B	7.8914e-94	-2.16424	0.1	0.278	1.70257e-89	3
SEPHS1	8.3671e-94	0.83653	0.428	0.246	1.8052e-89	3
NOM1	1.06345e-93	0.800337	0.492	0.304	2.2944e-89	3
MBNL1	1.3128e-93	0.596126	0.725	0.555	2.83238e-89	3
ISG15	2.09127e-93	-1.95034	0.191	0.37	4.51192e-89	3
ZC3H18	2.30271e-93	0.633409	0.693	0.524	4.96809e-89	3
MRPS26	2.8113e-93	0.439788	0.897	0.787	6.06537e-89	3
HIRA	2.86591e-93	1.2776	0.209	0.086	6.18321e-89	3
LRP8	3.20673e-93	0.894576	0.385	0.211	6.91852e-89	3
RBM15B	5.50768e-93	0.826909	0.418	0.237	1.18828e-88	3
RPL36	7.25826e-93	-0.160788	1	1	1.56597e-88	3
SNHG21	8.29708e-93	0.871882	0.39	0.215	1.7901e-88	3
OSBPL10	8.44531e-93	0.813456	0.469	0.283	1.82207e-88	3
ORC6	1.44769e-92	0.654369	0.613	0.414	3.1234e-88	3
HAUS6	1.6332e-92	0.63806	0.659	0.48	3.52364e-88	3
GPATCH4	2.30369e-92	0.376986	0.965	0.903	4.97021e-88	3
PANK2	3.94915e-92	0.788327	0.473	0.287	8.52028e-88	3
SEC61G	4.44708e-92	-0.320299	0.982	0.991	9.59457e-88	3
DUSP4	4.46679e-92	0.695524	0.641	0.458	9.6371e-88	3
HLA-C	6.3374e-92	-1.37669	0.458	0.586	1.36729e-87	3
KIAA1549	7.43393e-92	1.10168	0.272	0.128	1.60387e-87	3
RPS27L	8.93498e-92	-0.465374	0.897	0.955	1.92772e-87	3
PABPN1	1.4847e-91	0.59106	0.701	0.527	3.20323e-87	3
COX6B1	2.64724e-91	-0.344408	0.95	0.979	5.71143e-87	3
MAP2K1	3.03368e-91	0.801709	0.439	0.256	6.54516e-87	3
LAPTM4B	3.05232e-91	0.60993	0.692	0.522	6.58537e-87	3
PRMT6	3.61529e-91	0.940558	0.336	0.174	7.79998e-87	3
FLVCR1	3.86587e-91	0.966376	0.344	0.182	8.34063e-87	3
LINP1	5.00994e-91	1.04431	0.292	0.143	1.0809e-86	3
PBX3	5.89903e-91	1.10775	0.269	0.127	1.27272e-86	3
ABCE1	6.46554e-91	0.583809	0.716	0.545	1.39494e-86	3
TK1	6.67107e-91	0.637934	0.625	0.43	1.43928e-86	3
ING1	7.24854e-91	0.865623	0.407	0.231	1.56387e-86	3
NIPA2	8.90533e-91	0.710177	0.577	0.392	1.92133e-86	3
SAPCD2	1.0215e-90	1.19428	0.232	0.102	2.20388e-86	3
FBRSL1	1.08189e-90	1.07635	0.275	0.131	2.33417e-86	3
NDUFA4	1.30485e-90	-0.411371	0.96	0.987	2.81522e-86	3
VASP	1.33203e-90	0.710823	0.553	0.36	2.87386e-86	3
BAZ1B	2.25757e-90	0.557865	0.77	0.636	4.87072e-86	3
HDGFL3	2.49301e-90	0.710199	0.559	0.37	5.37867e-86	3
AK4	3.80161e-90	0.789035	0.428	0.246	8.20198e-86	3
NDUFS5	4.29411e-90	-0.365259	0.94	0.97	9.26454e-86	3
KDM2B	4.45458e-90	1.06064	0.29	0.142	9.61076e-86	3
ODC1	5.65667e-90	0.821644	0.46	0.282	1.22043e-85	3
TAGLN2	5.81047e-90	0.315214	0.989	0.966	1.25361e-85	3
TPM2	6.14422e-90	-0.483167	0.849	0.91	1.32562e-85	3
TMBIM6	2.09397e-89	-0.449068	0.851	0.915	4.51775e-85	3
RAD23B	2.13971e-89	0.557821	0.746	0.589	4.61643e-85	3
KMT2B	4.05753e-89	0.790342	0.449	0.267	8.75412e-85	3
SMC4	4.46677e-89	0.448336	0.834	0.645	9.63707e-85	3
GTPBP3	8.31532e-89	0.915171	0.358	0.194	1.79403e-84	3
PAK4	8.76837e-89	0.871283	0.401	0.229	1.89178e-84	3
PURB	1.49129e-88	0.692571	0.524	0.33	3.21745e-84	3
CTBP2	1.51931e-88	0.69373	0.6	0.425	3.27791e-84	3
HLA-DQA1	1.62919e-88	-2.94903	0.033	0.186	3.51498e-84	3
ATP13A3	1.69124e-88	0.748353	0.473	0.289	3.64885e-84	3
NBL1	1.90039e-88	0.936982	0.348	0.187	4.10008e-84	3
SLC19A1	2.18099e-88	1.10503	0.262	0.124	4.70549e-84	3
SRSF4	2.66281e-88	0.490923	0.83	0.692	5.74502e-84	3
ALKBH5	3.10707e-88	0.742678	0.488	0.302	6.70351e-84	3
POGK	3.83074e-88	0.757039	0.485	0.301	8.26482e-84	3
ISG20L2	4.28358e-88	0.618328	0.7	0.551	9.24182e-84	3
PFDN2	5.5097e-88	-0.347381	0.994	0.984	1.18872e-83	3
AKAP1	6.41306e-88	0.734613	0.501	0.316	1.38362e-83	3
CCNE2	6.43729e-88	0.838642	0.325	0.165	1.38885e-83	3
HLA-DPA1	6.8006e-88	-0.863028	0.501	0.648	1.46723e-83	3
C1orf56	7.964e-88	-1.845	0.112	0.285	1.71823e-83	3
AC093323.1	8.158e-88	0.990061	0.327	0.171	1.76009e-83	3
TSPAN14	8.58911e-88	0.795111	0.441	0.261	1.8531e-83	3
PAXIP1	9.20651e-88	1.14812	0.239	0.108	1.98631e-83	3
USP31	1.08427e-87	1.11472	0.259	0.122	2.33932e-83	3
AURKAIP1	1.0897e-87	0.251654	0.998	0.99	2.35103e-83	3
IFI35	1.84412e-87	-2.02567	0.113	0.284	3.9787e-83	3
YRDC	1.93985e-87	0.709953	0.612	0.445	4.18523e-83	3
RNPS1	2.01173e-87	0.391215	0.924	0.822	4.3403e-83	3
SNX3	2.12676e-87	0.478182	0.811	0.682	4.58848e-83	3
AGO2	2.2384e-87	0.71412	0.527	0.341	4.82935e-83	3
PPP2R5A	3.6845e-87	1.04499	0.282	0.138	7.94932e-83	3
SYNCRIP	3.82679e-87	0.477136	0.826	0.703	8.25631e-83	3
PITHD1	6.89035e-87	0.750753	0.467	0.285	1.48659e-82	3
TMEM243	7.3335e-87	0.828064	0.4	0.228	1.5822e-82	3
RFC4	8.05182e-87	0.875668	0.36	0.196	1.73718e-82	3
PDE12	8.10386e-87	0.80173	0.423	0.247	1.74841e-82	3
DHX33	9.3337e-87	0.715846	0.563	0.382	2.01375e-82	3
MYBL1	9.53986e-87	0.977568	0.275	0.132	2.05822e-82	3
SRPX	1.21927e-86	0.817693	0.435	0.258	2.63057e-82	3
CTDSPL	1.49317e-86	0.985519	0.31	0.159	3.22151e-82	3
DDX46	1.72055e-86	0.368729	0.939	0.846	3.71208e-82	3
MRPS34	2.03376e-86	0.296356	0.984	0.928	4.38784e-82	3
XRCC3	2.15923e-86	1.23369	0.204	0.085	4.65854e-82	3
FAM111B	2.99356e-86	1.10674	0.241	0.11	6.4586e-82	3
BLOC1S1	3.37661e-86	-0.575142	0.646	0.776	7.28503e-82	3
EHD1	3.4085e-86	0.873436	0.364	0.199	7.35384e-82	3
C12orf49	3.44841e-86	0.872089	0.376	0.21	7.43995e-82	3
PFAS	4.17856e-86	0.998578	0.289	0.143	9.01524e-82	3
TONSL	4.87916e-86	1.06275	0.266	0.127	1.05268e-81	3
ITPRIPL1	5.34706e-86	1.56409	0.136	0.046	1.15363e-81	3
SOGA1	5.55789e-86	0.816706	0.418	0.243	1.19911e-81	3
RRAGC	5.81926e-86	0.86005	0.387	0.219	1.2555e-81	3
TCOF1	5.99217e-86	0.466823	0.82	0.663	1.29281e-81	3
TEAD4	6.72183e-86	0.934533	0.326	0.171	1.45023e-81	3
HDAC3	7.64092e-86	0.817806	0.395	0.224	1.64853e-81	3
SLC38A1	8.00071e-86	0.596598	0.678	0.508	1.72615e-81	3
SLC2A1	8.2904e-86	0.660351	0.597	0.415	1.78865e-81	3
SAP30L	8.35689e-86	0.959024	0.325	0.171	1.803e-81	3
PHC2	1.12975e-85	0.677203	0.593	0.414	2.43744e-81	3
TCERG1	1.63016e-85	0.639571	0.628	0.454	3.51708e-81	3
TIPARP	2.76602e-85	0.841342	0.417	0.245	5.9677e-81	3
FTL	4.35126e-85	0.256225	1	0.999	9.38784e-81	3
TINAGL1	5.04201e-85	0.641662	0.604	0.418	1.08781e-80	3
UCK1	5.11596e-85	0.906479	0.356	0.196	1.10377e-80	3
SH3GL1	5.28421e-85	0.690467	0.569	0.389	1.14007e-80	3
PDZD8	5.34466e-85	0.745636	0.448	0.267	1.15311e-80	3
UBN1	6.09527e-85	0.658205	0.635	0.469	1.31505e-80	3
LRRC75A	6.58213e-85	-2.08657	0.199	0.358	1.42009e-80	3
KHDC4	7.3808e-85	0.692936	0.513	0.328	1.59241e-80	3
RAB35	9.56916e-85	0.963286	0.311	0.161	2.06455e-80	3
SLC25A32	1.17573e-84	0.811564	0.42	0.248	2.53664e-80	3
MFSD14B	1.38346e-84	0.747853	0.42	0.243	2.98481e-80	3
FAM49B	1.44724e-84	0.66648	0.609	0.44	3.12241e-80	3
CCDC86	1.4796e-84	0.725414	0.469	0.287	3.19223e-80	3
RPL39	1.60654e-84	-0.142507	1	1	3.46611e-80	3
CPSF7	1.95898e-84	0.796432	0.414	0.241	4.2265e-80	3
GSTO1	2.0973e-84	-0.64562	0.648	0.758	4.52493e-80	3
ARL5A	2.65908e-84	1.12449	0.242	0.112	5.73696e-80	3
SKI	3.03734e-84	0.934276	0.317	0.165	6.55306e-80	3
MFHAS1	3.7573e-84	1.18025	0.222	0.099	8.10638e-80	3
PM20D2	5.01244e-84	1.16916	0.228	0.103	1.08143e-79	3
RNASEH1-AS1	5.03558e-84	0.755696	0.454	0.276	1.08643e-79	3
HDHD5	5.803e-84	0.914254	0.339	0.183	1.252e-79	3
DPYSL3	6.9004e-84	0.831771	0.365	0.2	1.48876e-79	3
SARS	1.03549e-83	-1.02538	0.479	0.605	2.23408e-79	3
CAD	1.20321e-83	0.813775	0.413	0.243	2.59594e-79	3
KLHL23	1.26199e-83	1.11678	0.242	0.113	2.72273e-79	3
RAD23A	1.56897e-83	0.354448	0.952	0.9	3.38506e-79	3
PPAT	1.62332e-83	0.708862	0.493	0.31	3.50231e-79	3
DUSP7	2.28117e-83	1.12242	0.234	0.107	4.92163e-79	3
EGFR	2.42338e-83	1.12981	0.254	0.121	5.22844e-79	3
RBBP8	2.65568e-83	0.663734	0.532	0.343	5.72964e-79	3
PLEC	2.80076e-83	0.495648	0.841	0.739	6.04264e-79	3
ZNHIT1	3.00262e-83	-0.485954	0.76	0.854	6.47816e-79	3
CYB561A3	4.58736e-83	0.863292	0.356	0.195	9.89723e-79	3
NDUFB8	4.89747e-83	-0.606063	0.701	0.8	1.05663e-78	3
SKA3	5.1172e-83	0.723838	0.426	0.249	1.10404e-78	3
USP7	5.1611e-83	0.633501	0.601	0.418	1.11351e-78	3
ZWINT	6.70757e-83	0.666556	0.544	0.356	1.44716e-78	3
PARP1	7.9022e-83	0.372475	0.914	0.813	1.7049e-78	3
NT5DC2	9.47795e-83	0.657448	0.576	0.394	2.04487e-78	3
AIM2	1.00927e-82	-3.2709	0.021	0.161	2.1775e-78	3
HILPDA	1.23603e-82	0.841549	0.385	0.22	2.66674e-78	3
RIF1	1.51035e-82	0.640765	0.619	0.446	3.25858e-78	3
SS18L2	1.60289e-82	0.606003	0.679	0.528	3.45823e-78	3
METRN	1.64559e-82	-0.958307	0.673	0.755	3.55035e-78	3
SH3PXD2A	1.84181e-82	0.68636	0.648	0.496	3.9737e-78	3
RPL32	1.88689e-82	-0.134844	1	1	4.07097e-78	3
MKI67	2.09841e-82	0.375526	0.822	0.599	4.52731e-78	3
LINC00665	2.10154e-82	0.722444	0.517	0.339	4.53408e-78	3
SLFN5	2.42403e-82	-1.87689	0.126	0.292	5.22984e-78	3
DPH2	2.54466e-82	0.797494	0.397	0.228	5.4901e-78	3
HACD3	3.58525e-82	0.595955	0.674	0.511	7.73517e-78	3
NUP62	4.47587e-82	0.739644	0.518	0.342	9.65668e-78	3
IFI27L2	4.78529e-82	-1.08434	0.285	0.455	1.03243e-77	3
PSMC3IP	7.65298e-82	0.746022	0.447	0.271	1.65113e-77	3
ZCCHC2	1.38772e-81	1.27694	0.188	0.078	2.99401e-77	3
PSMD14	1.39475e-81	-0.647171	0.61	0.722	3.00918e-77	3
TOPBP1	1.40429e-81	0.619758	0.583	0.396	3.02976e-77	3
TPST1	1.41603e-81	0.712099	0.465	0.286	3.05509e-77	3
PGAM5	1.74358e-81	0.746008	0.439	0.264	3.76178e-77	3
BTBD6	1.81412e-81	0.960089	0.293	0.149	3.91396e-77	3
DPP9	2.26777e-81	0.730248	0.469	0.292	4.89271e-77	3
COX6A1	2.50484e-81	-0.373297	0.936	0.961	5.40418e-77	3
NFIB	2.95739e-81	0.66398	0.563	0.383	6.38057e-77	3
SLC25A19	3.133e-81	0.909993	0.322	0.171	6.75944e-77	3
BRD7	3.49136e-81	0.496244	0.784	0.653	7.5326e-77	3
CDCA7L	4.27674e-81	0.714999	0.447	0.27	9.22706e-77	3
CUL4A	4.94322e-81	0.693521	0.54	0.362	1.0665e-76	3
CHMP1A	5.30442e-81	0.769351	0.438	0.266	1.14443e-76	3
URI1	6.64826e-81	0.535376	0.748	0.619	1.43436e-76	3
CHKA	6.9033e-81	1.06739	0.244	0.115	1.48939e-76	3
ASF1B	7.92712e-81	0.725078	0.428	0.252	1.71028e-76	3
SEH1L	8.03228e-81	0.820215	0.381	0.217	1.73296e-76	3
TUSC1	1.24814e-80	0.775637	0.402	0.234	2.69286e-76	3
XPO6	1.82866e-80	0.647147	0.599	0.425	3.94533e-76	3
PSAT1	2.07704e-80	0.548252	0.729	0.567	4.48121e-76	3
ATP2B1	2.31097e-80	0.624007	0.627	0.453	4.98592e-76	3
MBD2	2.57669e-80	0.66853	0.563	0.388	5.55921e-76	3
EIF4G1	2.96084e-80	0.493222	0.795	0.669	6.38801e-76	3
RYK	3.44821e-80	0.645511	0.598	0.427	7.43952e-76	3
EN2	3.8634e-80	1.25219	0.192	0.082	8.33529e-76	3
ETV4	4.60566e-80	0.600758	0.643	0.468	9.9367e-76	3
NECTIN1	4.74802e-80	1.24042	0.195	0.084	1.02438e-75	3
IRX3	4.92708e-80	1.12567	0.221	0.1	1.06302e-75	3
SRRD	6.3453e-80	0.807092	0.383	0.219	1.369e-75	3
TMEM109	8.92609e-80	0.6825	0.528	0.348	1.9258e-75	3
SLC52A2	1.0236e-79	0.683842	0.55	0.377	2.20842e-75	3
DLST	1.13098e-79	1.05458	0.253	0.122	2.44008e-75	3
TRIM16	1.24109e-79	0.768369	0.411	0.242	2.67766e-75	3
DHFR	1.46261e-79	0.533087	0.674	0.488	3.15557e-75	3
TEX261	1.62484e-79	0.761712	0.417	0.248	3.5056e-75	3
AGO1	1.70351e-79	0.732537	0.453	0.279	3.67532e-75	3
GPD2	1.84951e-79	1.03539	0.255	0.123	3.99032e-75	3
DYRK2	1.88891e-79	0.67264	0.387	0.218	4.07532e-75	3
AC006329.1	1.96843e-79	1.16257	0.208	0.092	4.24689e-75	3
MPP6	2.08077e-79	0.734843	0.457	0.285	4.48926e-75	3
SLC35F2	2.08813e-79	0.942977	0.301	0.157	4.50514e-75	3
SF3A3	2.6782e-79	0.510708	0.722	0.562	5.77822e-75	3
TMEM38B	3.19867e-79	0.788889	0.401	0.235	6.90114e-75	3
LASP1	3.41659e-79	0.6704	0.53	0.353	7.37129e-75	3
PAPOLA	3.8052e-79	0.56961	0.695	0.546	8.20972e-75	3
UHMK1	4.72525e-79	0.568556	0.657	0.487	1.01947e-74	3
MAPKAPK2	5.13068e-79	0.828214	0.388	0.226	1.10694e-74	3
NDC1	6.0555e-79	0.91105	0.33	0.18	1.30647e-74	3
RNF138	6.71096e-79	1.04759	0.26	0.128	1.44789e-74	3
MAGEA3	8.87063e-79	0.59617	0.627	0.455	1.91384e-74	3
NONO	8.95526e-79	0.400518	0.888	0.789	1.9321e-74	3
SIVA1	9.05828e-79	0.39744	0.88	0.762	1.95432e-74	3
DPYSL5	1.00294e-78	1.35976	0.16	0.062	2.16384e-74	3
LUC7L2	1.31301e-78	0.754978	0.457	0.286	2.83282e-74	3
GPRIN1	1.32529e-78	1.31982	0.166	0.066	2.85931e-74	3
SORBS3	1.37798e-78	0.809247	0.368	0.208	2.973e-74	3
NR2C2AP	1.41519e-78	0.750124	0.421	0.252	3.05326e-74	3
UBE2M	1.4501e-78	0.324721	0.963	0.909	3.1286e-74	3
MCM7	1.63086e-78	0.483021	0.763	0.578	3.51858e-74	3
IMPA2	1.88943e-78	0.941151	0.296	0.154	4.07644e-74	3
MAP2K3	2.63601e-78	0.702455	0.494	0.318	5.68718e-74	3
XAF1	2.95631e-78	-3.96143	0.011	0.138	6.37824e-74	3
KIAA2013	3.07516e-78	0.687993	0.495	0.317	6.63465e-74	3
PREB	3.26839e-78	0.782668	0.381	0.219	7.05156e-74	3
ARMC1	3.6709e-78	0.672024	0.528	0.349	7.91996e-74	3
GALNT1	4.11249e-78	0.672982	0.477	0.298	8.8727e-74	3
CNRIP1	4.29757e-78	1.12985	0.223	0.103	9.27201e-74	3
RBM4B	5.96307e-78	0.970915	0.285	0.146	1.28653e-73	3
ATP5PO	7.25944e-78	-0.635354	0.536	0.679	1.56622e-73	3
CSDE1	7.46119e-78	0.378698	0.92	0.843	1.60975e-73	3
SLC25A38	7.74813e-78	0.921295	0.313	0.167	1.67166e-73	3
CD3EAP	8.76598e-78	0.660267	0.561	0.386	1.89126e-73	3
MT-ND5	1.4214e-77	-0.412093	0.995	0.977	3.06666e-73	3
YBX3	1.86767e-77	0.360985	0.946	0.883	4.0295e-73	3
BRD2	1.88402e-77	0.598395	0.658	0.497	4.06477e-73	3
PARPBP	2.08324e-77	0.795282	0.38	0.218	4.49458e-73	3
IL32	2.32729e-77	-3.71755	0.011	0.138	5.02112e-73	3
TUBGCP4	2.66066e-77	0.812751	0.372	0.213	5.74038e-73	3
PDS5A	2.77641e-77	0.577792	0.659	0.499	5.9901e-73	3
IGF1R	2.86763e-77	0.629245	0.497	0.316	6.18691e-73	3
NUDT15	2.99231e-77	0.633659	0.544	0.362	6.45591e-73	3
CENPO	3.02168e-77	1.03474	0.246	0.118	6.51927e-73	3
BCL9L	3.05974e-77	0.817457	0.373	0.214	6.60139e-73	3
DTYMK	5.05227e-77	0.422422	0.833	0.67	1.09003e-72	3
CASP8AP2	6.19974e-77	0.877841	0.334	0.184	1.33759e-72	3
RAI14	7.78563e-77	0.574104	0.462	0.28	1.67975e-72	3
DPH7	9.89513e-77	0.890302	0.32	0.173	2.13487e-72	3
MRM2	1.46932e-76	0.758518	0.444	0.277	3.17007e-72	3
GNAQ	1.69078e-76	0.690809	0.493	0.318	3.64787e-72	3
GFOD2	1.97779e-76	0.978069	0.277	0.141	4.26708e-72	3
WDR77	2.19598e-76	0.640808	0.578	0.406	4.73783e-72	3
TBC1D13	2.21898e-76	0.906811	0.296	0.155	4.78746e-72	3
SLC10A3	2.48357e-76	0.766709	0.398	0.235	5.35831e-72	3
TTI2	2.57483e-76	1.1032	0.226	0.106	5.55519e-72	3
GMCL1	2.65063e-76	0.675098	0.479	0.304	5.71874e-72	3
ZNF551	3.62201e-76	1.0958	0.233	0.111	7.81448e-72	3
PEBP1	3.73686e-76	0.31423	0.947	0.849	8.06228e-72	3
ABCF2.1	4.53133e-76	0.716671	0.445	0.275	9.77634e-72	3
LRRC8A	4.56998e-76	0.746643	0.382	0.22	9.85973e-72	3
DGKH	5.29243e-76	0.878972	0.315	0.169	1.14184e-71	3
CHAC2	5.44415e-76	0.803858	0.359	0.203	1.17458e-71	3
PRKAR2B	5.88897e-76	0.872766	0.336	0.186	1.27055e-71	3
DGCR8	6.20701e-76	0.969839	0.276	0.141	1.33916e-71	3
CYB561	6.34935e-76	0.725345	0.432	0.264	1.36987e-71	3
SLC7A11	8.74348e-76	0.749363	0.413	0.248	1.88641e-71	3
MRPL49	9.02589e-76	0.80404	0.377	0.219	1.94734e-71	3
ZNF714	9.24786e-76	0.953129	0.292	0.153	1.99523e-71	3
WDR90	9.64551e-76	1.12743	0.217	0.1	2.08102e-71	3
MAP3K14	9.73998e-76	1.07011	0.259	0.13	2.1014e-71	3
PDPR	9.9525e-76	0.735168	0.423	0.256	2.14725e-71	3
RPL7L1	1.02057e-75	0.536932	0.722	0.587	2.20188e-71	3
ZNF706	1.1602e-75	0.330095	0.963	0.928	2.50313e-71	3
CIP2A	1.18206e-75	0.685711	0.447	0.274	2.5503e-71	3
PIGW	1.75859e-75	1.03235	0.251	0.123	3.79416e-71	3
IL13RA2	2.39274e-75	-0.734808	0.582	0.691	5.16234e-71	3
C3	2.73403e-75	-4.44726	0.007	0.128	5.89866e-71	3
GTPBP6	2.88629e-75	0.714057	0.472	0.302	6.22717e-71	3
NAP1L1	3.01061e-75	0.221461	0.999	0.994	6.49539e-71	3
SPIN1	3.88342e-75	0.739054	0.402	0.238	8.37847e-71	3
CDK4	4.4799e-75	0.382043	0.903	0.807	9.66538e-71	3
PRPF38B	4.72746e-75	0.608717	0.623	0.46	1.01995e-70	3
PXN	5.01615e-75	0.632455	0.576	0.408	1.08223e-70	3
MCM6	5.16912e-75	0.697097	0.423	0.255	1.11524e-70	3
RBMS1	5.44027e-75	0.705404	0.433	0.264	1.17374e-70	3
SLC41A1	5.58533e-75	0.768613	0.383	0.223	1.20504e-70	3
CCNA2	5.98684e-75	0.61614	0.558	0.378	1.29166e-70	3
SPATA33	6.1755e-75	0.876995	0.315	0.171	1.33236e-70	3
UCK2	7.27654e-75	0.639427	0.507	0.329	1.56991e-70	3
POLR2D	8.47176e-75	0.726513	0.422	0.256	1.82778e-70	3
S100A1	8.98455e-75	-2.6116	0.218	0.363	1.93842e-70	3
BMI1	9.51469e-75	0.849852	0.34	0.191	2.05279e-70	3
RDH14	1.03408e-74	0.827087	0.35	0.198	2.23102e-70	3
SELENOT	1.03577e-74	0.558243	0.643	0.472	2.23468e-70	3
NDUFB4	1.07399e-74	-0.504904	0.684	0.794	2.31713e-70	3
RPS25	1.30073e-74	-0.172182	1	1	2.80633e-70	3
WDR76	1.42014e-74	0.797512	0.342	0.19	3.06396e-70	3
WDFY2	1.58383e-74	0.833125	0.364	0.211	3.41712e-70	3
DZIP1	1.80922e-74	0.737452	0.412	0.247	3.90339e-70	3
JMJD6	1.84855e-74	0.818438	0.351	0.198	3.98824e-70	3
OPRD1	1.86583e-74	1.08948	0.226	0.107	4.02553e-70	3
SOBP	2.06497e-74	1.118	0.22	0.103	4.45518e-70	3
ADRM1	2.3893e-74	0.336197	0.955	0.864	5.15491e-70	3
CPOX	2.95324e-74	0.926497	0.301	0.161	6.37161e-70	3
STAU1	3.21518e-74	0.418302	0.847	0.752	6.93676e-70	3
ADCY3	5.05354e-74	1.05526	0.242	0.118	1.0903e-69	3
UBE2C	5.40743e-74	-1.14248	0.608	0.651	1.16665e-69	3
PLXNA1	7.71897e-74	1.0638	0.236	0.114	1.66537e-69	3
CCT6A	8.28141e-74	0.270887	0.987	0.932	1.78671e-69	3
APPL1	8.39319e-74	0.557996	0.673	0.52	1.81083e-69	3
TSEN34	8.78758e-74	0.632944	0.564	0.396	1.89592e-69	3
VAV2	1.06706e-73	1.23657	0.174	0.073	2.30218e-69	3
KTI12	1.21817e-73	1.03058	0.242	0.118	2.6282e-69	3
B4GALT3	2.2633e-73	0.832697	0.344	0.194	4.88307e-69	3
MIEF1	2.60558e-73	0.665522	0.486	0.313	5.62154e-69	3
RAP2A	2.70244e-73	0.872568	0.302	0.161	5.83052e-69	3
ZBTB2	2.80579e-73	1.34442	0.154	0.061	6.05349e-69	3
UBE2N	2.9014e-73	0.413436	0.846	0.738	6.25978e-69	3
SLC7A6OS	3.02068e-73	0.83192	0.344	0.194	6.51711e-69	3
GINS1	3.13916e-73	0.895795	0.296	0.157	6.77275e-69	3
CBX2	3.33887e-73	1.18172	0.193	0.085	7.2036e-69	3
UBTF	4.09858e-73	0.537055	0.7	0.555	8.84268e-69	3
TPD52L2	4.78901e-73	0.637978	0.578	0.412	1.03323e-68	3
SLC36A4	5.78885e-73	0.815582	0.34	0.191	1.24895e-68	3
CCNC	6.44349e-73	0.680604	0.465	0.296	1.39018e-68	3
MET	6.53858e-73	0.655848	0.488	0.315	1.4107e-68	3
GSK3A	6.78457e-73	0.677863	0.478	0.308	1.46377e-68	3
SCRIB	6.78802e-73	0.941542	0.287	0.152	1.46451e-68	3
TMEM170A	1.01782e-72	0.71509	0.432	0.268	2.19596e-68	3
FXR2	1.06293e-72	0.728314	0.4	0.238	2.29327e-68	3
PSMD11	1.10412e-72	0.425111	0.821	0.698	2.38214e-68	3
CASC3	1.73346e-72	0.650142	0.544	0.377	3.73994e-68	3
MAD2L1	2.02237e-72	0.560129	0.59	0.41	4.36327e-68	3
CARD10	2.9643e-72	0.932688	0.283	0.149	6.39547e-68	3
EHMT2	3.19301e-72	0.850067	0.342	0.195	6.88892e-68	3
PRELID3B	3.23546e-72	0.470597	0.801	0.706	6.98051e-68	3
TNPO1	3.2936e-72	0.531689	0.714	0.572	7.10595e-68	3
PRDX2	3.72539e-72	-0.432271	0.848	0.9	8.03752e-68	3
KIRREL1	3.98516e-72	0.836842	0.32	0.176	8.59798e-68	3
YWHAB	6.51284e-72	0.187709	0.999	0.998	1.40514e-67	3
NIN	7.92336e-72	0.814211	0.36	0.209	1.70947e-67	3
CCNY	1.12763e-71	0.694715	0.433	0.268	2.43286e-67	3
YLPM1	1.24935e-71	0.757542	0.397	0.239	2.69548e-67	3
GOLGA4	1.40764e-71	0.497105	0.746	0.622	3.03697e-67	3
NELFA	1.44101e-71	0.774201	0.379	0.225	3.10898e-67	3
CHEK1	1.59102e-71	0.616033	0.531	0.357	3.43262e-67	3
CEP250	2.03145e-71	0.765378	0.388	0.232	4.38284e-67	3
UQCRH	2.18511e-71	0.165873	1	1	4.71438e-67	3
NEK2	2.41928e-71	0.791413	0.336	0.188	5.2196e-67	3
PRMT5	3.18613e-71	0.749732	0.388	0.23	6.87407e-67	3
GEMIN5	3.4542e-71	0.777524	0.372	0.218	7.45243e-67	3
EPHB1	3.64393e-71	1.13281	0.202	0.093	7.86177e-67	3
TAF5L	4.20161e-71	0.904	0.301	0.164	9.06498e-67	3
DNAAF5	4.78953e-71	0.854714	0.324	0.181	1.03334e-66	3
RCL1	5.01031e-71	0.8164	0.344	0.196	1.08097e-66	3
E2F2	5.28694e-71	1.69223	0.098	0.03	1.14066e-66	3
HNRNPD	5.32695e-71	0.316289	0.951	0.866	1.14929e-66	3
BCL2A1	5.44189e-71	-3.75578	0.013	0.131	1.17409e-66	3
AC005523.2	5.50345e-71	0.911844	0.289	0.154	1.18737e-66	3
SCAF1	5.69499e-71	0.708477	0.44	0.277	1.22869e-66	3
STX3	6.29403e-71	0.824024	0.33	0.185	1.35794e-66	3
GPR180	7.03772e-71	0.747385	0.372	0.217	1.51839e-66	3
RFK	8.34743e-71	0.630883	0.545	0.379	1.80096e-66	3
KIF1C	9.47515e-71	0.813689	0.365	0.215	2.04426e-66	3
TMEM165	1.28187e-70	0.567385	0.664	0.51	2.76563e-66	3
LYPD1	1.28611e-70	0.680637	0.538	0.38	2.77478e-66	3
FAF1	1.42496e-70	0.653315	0.472	0.304	3.07435e-66	3
COQ8A	1.45339e-70	1.05228	0.216	0.102	3.1357e-66	3
HR	1.50394e-70	0.875677	0.312	0.172	3.24474e-66	3
EMP1	1.80934e-70	0.578385	0.58	0.406	3.90365e-66	3
UBE2E3	1.85378e-70	0.567747	0.66	0.51	3.99953e-66	3
SLC9A3R1	2.31521e-70	0.778587	0.365	0.214	4.99507e-66	3
SNRNP48	2.71097e-70	0.809618	0.347	0.2	5.84892e-66	3
E2F3	2.93187e-70	0.788876	0.373	0.221	6.32552e-66	3
NDUFAF6	3.27593e-70	0.693777	0.453	0.289	7.06782e-66	3
MTCH1	3.39419e-70	0.620345	0.546	0.379	7.32297e-66	3
STRBP	3.70417e-70	0.794709	0.344	0.196	7.99174e-66	3
LHX1	4.0961e-70	0.789845	0.393	0.24	8.83733e-66	3
TUBB4B	4.37296e-70	0.307776	0.974	0.869	9.43465e-66	3
SACS	4.39877e-70	0.553355	0.634	0.465	9.49035e-66	3
NAA16	4.9899e-70	0.961004	0.263	0.135	1.07657e-65	3
RBM17	5.25203e-70	0.496876	0.727	0.588	1.13313e-65	3
LY6K	5.36912e-70	0.434719	0.784	0.638	1.15839e-65	3
AJAP1	5.77909e-70	0.977318	0.256	0.131	1.24684e-65	3
UBL5	6.34774e-70	-0.247643	0.992	0.998	1.36953e-65	3
THBS1	6.35033e-70	-0.261713	0.929	0.783	1.37008e-65	3
KEAP1	6.73333e-70	0.78479	0.357	0.207	1.45272e-65	3
POLR2A	6.85044e-70	0.509607	0.719	0.579	1.47798e-65	3
NCLN	7.62091e-70	0.636665	0.506	0.339	1.64421e-65	3
RPS4X	7.75036e-70	-0.182737	1	1	1.67214e-65	3
PSMD3	7.93438e-70	0.603412	0.578	0.415	1.71184e-65	3
SLTM	8.24998e-70	0.415804	0.842	0.752	1.77993e-65	3
GLUD1	8.60493e-70	0.697366	0.485	0.323	1.85651e-65	3
GTF2I	8.692e-70	0.391819	0.834	0.695	1.8753e-65	3
HNRNPM	9.42775e-70	-0.48198	0.897	0.879	2.03404e-65	3
SNTB2	9.48738e-70	0.657641	0.55	0.387	2.0469e-65	3
CDC20	1.16348e-69	0.48292	0.672	0.486	2.51021e-65	3
AEN	1.22798e-69	0.817686	0.346	0.199	2.64936e-65	3
AJUBA	1.27997e-69	0.856972	0.293	0.157	2.76153e-65	3
SLC37A3	1.28206e-69	0.86036	0.311	0.172	2.76604e-65	3
BPTF	1.30665e-69	0.533338	0.709	0.58	2.81909e-65	3
LSM5	1.36927e-69	0.287953	0.97	0.932	2.9542e-65	3
EXT1	1.54804e-69	0.734034	0.392	0.236	3.3399e-65	3
SLC25A44	1.6433e-69	0.839059	0.312	0.172	3.54542e-65	3
FN1	1.72596e-69	0.981088	0.285	0.154	3.72375e-65	3
EMC8	1.8517e-69	0.555985	0.638	0.484	3.99504e-65	3
RGS19	2.03376e-69	0.830468	0.328	0.185	4.38785e-65	3
DNM2	2.4095e-69	0.65993	0.47	0.304	5.1985e-65	3
HDAC7	2.64826e-69	0.780702	0.353	0.205	5.71362e-65	3
CNIH4	2.86381e-69	-0.48868	0.699	0.807	6.17867e-65	3
ANKRD18B	2.96357e-69	0.953279	0.259	0.133	6.39391e-65	3
GBP1	3.36942e-69	-2.64957	0.043	0.173	7.26952e-65	3
F3	4.07941e-69	1.54618	0.117	0.041	8.80132e-65	3
PSAP	4.60573e-69	-0.98044	0.474	0.583	9.93686e-65	3
MLLT1	4.61964e-69	0.768075	0.376	0.225	9.96688e-65	3
SEPT11	4.80356e-69	0.509928	0.701	0.562	1.03637e-64	3
HLA-DQA2	4.81065e-69	-2.58347	0.033	0.16	1.0379e-64	3
POLR2C	5.02233e-69	0.565427	0.625	0.468	1.08357e-64	3
SUMO3	5.20773e-69	0.598095	0.604	0.45	1.12357e-64	3
MTHFD2	5.74425e-69	0.463627	0.776	0.644	1.23932e-64	3
STOM	6.5772e-69	0.669046	0.496	0.331	1.41903e-64	3
TM7SF3	6.6679e-69	0.726032	0.401	0.244	1.4386e-64	3
CAV2	6.85625e-69	0.785099	0.349	0.202	1.47924e-64	3
STK25	7.50093e-69	0.810896	0.334	0.19	1.61833e-64	3
C20orf27	7.78524e-69	0.557887	0.633	0.481	1.67967e-64	3
DDX55	7.91333e-69	0.65742	0.452	0.287	1.7073e-64	3
ZIC2	9.45214e-69	1.40594	0.131	0.049	2.0393e-64	3
CRLS1	9.67422e-69	0.679973	0.456	0.293	2.08721e-64	3
TPM3	1.29776e-68	0.221017	0.998	0.983	2.79992e-64	3
FXYD5	1.35685e-68	-0.534408	0.727	0.805	2.92741e-64	3
DHX15	1.39464e-68	0.529087	0.674	0.522	3.00894e-64	3
COX11	1.89937e-68	0.733729	0.385	0.231	4.09789e-64	3
INTS10	2.17216e-68	0.761769	0.376	0.226	4.68643e-64	3
CSNK2A1	2.20222e-68	0.491835	0.74	0.622	4.7513e-64	3
AADAT	2.22989e-68	1.03386	0.234	0.116	4.81099e-64	3
PURA	2.24248e-68	0.568196	0.653	0.509	4.83814e-64	3
KRT18	2.26465e-68	0.333829	0.932	0.796	4.88597e-64	3
PPP1R9B	2.69298e-68	0.98979	0.254	0.13	5.81011e-64	3
FGD5-AS1	2.99784e-68	0.593992	0.534	0.364	6.46783e-64	3
DLEU2	3.25503e-68	0.600929	0.519	0.346	7.02272e-64	3
COPE	3.46016e-68	-0.412561	0.845	0.883	7.46529e-64	3
PFDN5	3.80591e-68	-0.294847	0.981	0.987	8.21126e-64	3
RAB5C	4.17449e-68	0.426345	0.802	0.682	9.00645e-64	3
GTF3C4	4.69656e-68	0.721188	0.397	0.242	1.01328e-63	3
REPIN1	4.74241e-68	0.851189	0.298	0.163	1.02317e-63	3
HSPB1	5.51425e-68	-0.535771	0.712	0.804	1.1897e-63	3
AAR2	5.72338e-68	0.887932	0.291	0.158	1.23482e-63	3
NUP153	6.94244e-68	0.782405	0.363	0.216	1.49783e-63	3
AL158152.1	7.15491e-68	1.20417	0.173	0.075	1.54367e-63	3
THOP1	7.83662e-68	0.78563	0.344	0.199	1.69075e-63	3
SPINDOC	8.80605e-68	0.845441	0.31	0.172	1.89991e-63	3
MRPS2	1.00851e-67	0.599171	0.566	0.4	2.17586e-63	3
C17orf58	1.04943e-67	0.853587	0.307	0.17	2.26415e-63	3
TPD52	1.06116e-67	0.648358	0.479	0.317	2.28945e-63	3
HLA-DRB5	1.07825e-67	-1.17202	0.318	0.457	2.32632e-63	3
MAF1	1.13791e-67	0.597986	0.59	0.432	2.45505e-63	3
AL133453.1	1.16463e-67	1.36584	0.141	0.056	2.5127e-63	3
COPS7B	1.27154e-67	0.89361	0.284	0.153	2.74336e-63	3
TMEM106C	1.30159e-67	0.536847	0.645	0.49	2.80817e-63	3
RAD54L	1.35602e-67	1.33619	0.143	0.057	2.9256e-63	3
AP3M2	1.37344e-67	0.975155	0.253	0.13	2.9632e-63	3
LIMS1	1.60938e-67	0.576524	0.583	0.417	3.47223e-63	3
CBX3	1.88587e-67	0.261052	0.985	0.946	4.06877e-63	3
CHAMP1	1.93633e-67	0.629258	0.546	0.383	4.17763e-63	3
SLC16A1	2.02253e-67	0.624827	0.53	0.365	4.3636e-63	3
NKX2-5	2.29397e-67	0.864564	0.303	0.168	4.94924e-63	3
EIF4B	2.31476e-67	0.420251	0.806	0.691	4.99409e-63	3
CAPN2	2.38661e-67	0.597739	0.599	0.448	5.14912e-63	3
MEPCE	2.94238e-67	0.613979	0.549	0.388	6.34818e-63	3
SUZ12	3.14306e-67	0.487453	0.708	0.564	6.78115e-63	3
RDH10	3.82917e-67	1.20322	0.183	0.082	8.26143e-63	3
WDR5	3.83611e-67	0.688413	0.443	0.284	8.27641e-63	3
DCTN3	3.84782e-67	-0.623014	0.518	0.657	8.30166e-63	3
RITA1	4.10065e-67	0.789115	0.339	0.196	8.84715e-63	3
CCDC51	4.21564e-67	0.726625	0.39	0.237	9.09524e-63	3
TMED2	4.36876e-67	0.446675	0.756	0.621	9.42559e-63	3
PPP1R8	4.54621e-67	0.762013	0.375	0.226	9.80845e-63	3
AMOTL2	4.61746e-67	0.677111	0.46	0.299	9.96216e-63	3
TMEM115	4.74223e-67	0.73844	0.392	0.24	1.02314e-62	3
THAP12	4.92337e-67	0.611868	0.486	0.319	1.06222e-62	3
LMNB1	6.32688e-67	0.544883	0.567	0.386	1.36502e-62	3
DDI2	6.5158e-67	0.766513	0.348	0.202	1.40578e-62	3
SPRR2D	6.66274e-67	-3.47204	0.042	0.168	1.43749e-62	3
RPP14	7.27125e-67	0.864138	0.312	0.176	1.56877e-62	3
APEX2	7.80992e-67	0.769991	0.367	0.219	1.68499e-62	3
TAOK1	9.44712e-67	0.551828	0.519	0.343	2.03822e-62	3
PDP1	1.0471e-66	0.673236	0.442	0.281	2.25913e-62	3
FRAT2	1.13535e-66	1.07083	0.21	0.1	2.44951e-62	3
PLAGL2	1.26843e-66	1.0162	0.235	0.118	2.73663e-62	3
MAFG	1.27904e-66	0.665811	0.455	0.294	2.75953e-62	3
SLC35A4	1.39844e-66	0.706631	0.391	0.238	3.01713e-62	3
SNRNP25	1.79371e-66	0.473539	0.725	0.585	3.86993e-62	3
ZNF146	2.08633e-66	0.670363	0.478	0.319	4.50126e-62	3
DPF1	2.25686e-66	1.11489	0.195	0.091	4.86916e-62	3
MOB1A	2.5074e-66	0.569773	0.628	0.479	5.40971e-62	3
TBC1D14	2.59776e-66	0.915494	0.265	0.139	5.60466e-62	3
PGRMC1	2.8766e-66	0.603168	0.53	0.364	6.20627e-62	3
ATP1B3	3.04706e-66	0.407528	0.805	0.672	6.57403e-62	3
TNPO3	3.29056e-66	0.677223	0.44	0.282	7.09938e-62	3
UBAC1	3.42311e-66	0.545991	0.649	0.497	7.38536e-62	3
BOD1	3.97877e-66	0.623041	0.536	0.375	8.5842e-62	3
ELAC2	4.05689e-66	0.703788	0.417	0.261	8.75274e-62	3
OTUD4	4.12794e-66	0.712258	0.391	0.239	8.90602e-62	3
PDHX	4.6041e-66	0.686946	0.409	0.254	9.93334e-62	3
IPO7	4.85286e-66	0.482831	0.751	0.626	1.047e-61	3
ZDHHC6	5.02554e-66	0.745398	0.373	0.225	1.08426e-61	3
CSNK1G2	5.60642e-66	0.702902	0.402	0.248	1.20959e-61	3
PPP5C	6.0588e-66	0.61782	0.489	0.325	1.30719e-61	3
INAVA	8.80996e-66	1.11682	0.189	0.087	1.90075e-61	3
RNF40	8.83819e-66	0.62945	0.496	0.333	1.90684e-61	3
TRIM11	1.0689e-65	0.865785	0.31	0.176	2.30616e-61	3
CNKSR2	1.13862e-65	1.24365	0.154	0.064	2.45658e-61	3
IP6K1	1.16901e-65	0.883567	0.285	0.155	2.52214e-61	3
NDUFA3	1.25987e-65	-0.742174	0.42	0.556	2.71816e-61	3
DDX23	1.61356e-65	0.654632	0.481	0.322	3.48125e-61	3
NOL6	1.68982e-65	0.763817	0.37	0.224	3.6458e-61	3
SMYD5	1.72281e-65	1.07793	0.198	0.092	3.71696e-61	3
KMT2A	2.29061e-65	0.49291	0.733	0.599	4.94199e-61	3
EIF5	2.3983e-65	0.317892	0.948	0.889	5.17434e-61	3
MFSD14C	2.4486e-65	0.733606	0.378	0.229	5.28286e-61	3
ISOC1	2.60012e-65	0.93665	0.249	0.128	5.60977e-61	3
EARS2	2.62761e-65	1.01277	0.223	0.11	5.66906e-61	3
CDCA4	2.67844e-65	0.659642	0.445	0.285	5.77874e-61	3
RAF1	3.28702e-65	0.682049	0.43	0.273	7.09175e-61	3
AKT1	3.37083e-65	0.754761	0.358	0.213	7.27257e-61	3
RFT1	3.56582e-65	0.867724	0.29	0.16	7.69326e-61	3
PPP2CB	4.20921e-65	0.630147	0.449	0.288	9.08136e-61	3
KIF3B	4.67825e-65	0.648095	0.456	0.296	1.00933e-60	3
DPM3	6.61411e-65	-0.656592	0.477	0.614	1.427e-60	3
ATP6V0E2	7.10777e-65	0.866582	0.289	0.159	1.5335e-60	3
EXO1	9.37721e-65	0.806672	0.308	0.172	2.02313e-60	3
PPM1F	9.56502e-65	0.863473	0.284	0.155	2.06365e-60	3
TFAP4	1.27453e-64	1.00838	0.226	0.113	2.7498e-60	3
SMARCA4	1.30017e-64	0.365937	0.879	0.785	2.80511e-60	3
ATG5	1.37758e-64	0.672081	0.417	0.261	2.97213e-60	3
RACK1	1.39454e-64	-0.171122	1	0.999	3.00872e-60	3
LRWD1	1.60797e-64	0.784175	0.333	0.193	3.46919e-60	3
MID1	1.71138e-64	0.734551	0.355	0.212	3.6923e-60	3
AGAP3	1.77213e-64	0.835964	0.317	0.181	3.82338e-60	3
FN3KRP	1.81362e-64	0.913896	0.26	0.137	3.91287e-60	3
TRAPPC1	1.81608e-64	-0.472027	0.71	0.81	3.91819e-60	3
NCS1	1.83536e-64	0.627384	0.451	0.29	3.9598e-60	3
KLHL21	2.2701e-64	0.697855	0.392	0.24	4.89773e-60	3
OPTN	2.29844e-64	-1.62091	0.12	0.263	4.95888e-60	3
DMWD	2.39078e-64	0.638293	0.469	0.31	5.1581e-60	3
PSMD2	2.41887e-64	0.488732	0.722	0.598	5.2187e-60	3
CCDC88A	2.5664e-64	0.598287	0.492	0.327	5.537e-60	3
INTS13	2.6129e-64	0.668937	0.415	0.259	5.63733e-60	3
ECSIT	2.69769e-64	0.632983	0.481	0.321	5.82026e-60	3
POLE3	2.82316e-64	0.443502	0.761	0.636	6.09098e-60	3
USP22	3.35562e-64	0.481613	0.7	0.549	7.23975e-60	3
CDK8	3.58558e-64	1.09646	0.195	0.092	7.73588e-60	3
CREBBP	3.67188e-64	0.66923	0.438	0.282	7.92209e-60	3
KIAA0100	4.26927e-64	0.701974	0.396	0.244	9.21095e-60	3
ARL6IP6	4.51911e-64	0.989074	0.226	0.113	9.74998e-60	3
CCP110	4.59737e-64	0.638596	0.461	0.302	9.91883e-60	3
WDR62	4.63392e-64	0.93519	0.247	0.128	9.99767e-60	3
ZWILCH	4.8738e-64	0.747659	0.365	0.22	1.05152e-59	3
FSD1	5.37964e-64	0.782849	0.339	0.199	1.16066e-59	3
ASB6	5.54539e-64	0.915549	0.26	0.138	1.19642e-59	3
IMPAD1	6.57313e-64	0.495859	0.633	0.467	1.41815e-59	3
SLC7A6	6.84596e-64	0.835202	0.296	0.164	1.47702e-59	3
EXOSC3	9.11693e-64	0.486378	0.698	0.558	1.96698e-59	3
UBE2J1	1.09227e-63	0.723635	0.378	0.231	2.35656e-59	3
MYL12A	1.09575e-63	-0.561948	0.616	0.734	2.36407e-59	3
SCAMP4	1.12468e-63	0.769245	0.337	0.197	2.42651e-59	3
SEC22C	1.16223e-63	0.687837	0.416	0.263	2.50752e-59	3
ZBTB44	1.20179e-63	0.654996	0.418	0.264	2.59287e-59	3
HOXA10	1.27867e-63	0.665127	0.431	0.276	2.75873e-59	3
SHB	1.2922e-63	1.06471	0.202	0.097	2.78792e-59	3
AC004148.2	1.39223e-63	0.714325	0.364	0.217	3.00374e-59	3
IGSF3	1.53466e-63	0.852912	0.304	0.172	3.31103e-59	3
DMAC2	1.60121e-63	0.789078	0.333	0.195	3.45461e-59	3
SNX27	1.62309e-63	0.63645	0.449	0.29	3.50183e-59	3
CPSF4	1.74378e-63	0.876116	0.282	0.155	3.76221e-59	3
VCP	1.7504e-63	0.454379	0.75	0.625	3.77649e-59	3
ST3GAL4	1.76871e-63	0.545752	0.649	0.511	3.816e-59	3
URB2	2.17729e-63	0.88537	0.281	0.155	4.69749e-59	3
PDLIM4	2.21673e-63	-0.942086	0.445	0.565	4.78259e-59	3
VDAC3	2.50598e-63	0.520022	0.624	0.47	5.40665e-59	3
STAG1	2.53865e-63	0.569162	0.546	0.382	5.47714e-59	3
TSEN54	2.65256e-63	1.04613	0.204	0.098	5.7229e-59	3
FBXO33	2.95291e-63	1.01477	0.218	0.108	6.37091e-59	3
ATAD2	3.04699e-63	0.406408	0.708	0.531	6.57388e-59	3
PRKCA	3.57869e-63	0.634764	0.423	0.267	7.72103e-59	3
THRAP3	3.59482e-63	0.423734	0.791	0.679	7.75582e-59	3
TOPORS	3.61847e-63	0.696291	0.405	0.255	7.80685e-59	3
CHCHD4	3.71082e-63	0.623832	0.468	0.308	8.0061e-59	3
ZNF544	3.77247e-63	0.692229	0.392	0.242	8.13911e-59	3
TTL	4.21121e-63	0.674851	0.401	0.249	9.08569e-59	3
POLDIP2	4.33301e-63	0.533051	0.621	0.467	9.34847e-59	3
MAP2K7	4.44427e-63	0.694534	0.4	0.25	9.58851e-59	3
HMGA2	4.65179e-63	0.465501	0.628	0.46	1.00362e-58	3
TBRG4	5.88959e-63	0.633766	0.472	0.313	1.27068e-58	3
DDX17	6.1618e-63	0.434663	0.771	0.646	1.32941e-58	3
PPP1R18	6.61507e-63	0.684995	0.413	0.261	1.4272e-58	3
MROH6	6.8151e-63	0.985905	0.231	0.117	1.47036e-58	3
DVL1	6.90051e-63	0.740996	0.374	0.229	1.48878e-58	3
ZNF431	8.24015e-63	0.74606	0.354	0.211	1.77781e-58	3
GNPNAT1	1.04336e-62	0.582813	0.541	0.381	2.25104e-58	3
RBM10	1.08041e-62	0.593962	0.483	0.321	2.331e-58	3
MFN2	1.1779e-62	0.670782	0.425	0.272	2.54131e-58	3
SETD6	1.26487e-62	0.905565	0.261	0.139	2.72897e-58	3
ASRGL1	1.35613e-62	0.806035	0.312	0.179	2.92584e-58	3
PHRF1	1.49823e-62	0.764721	0.343	0.203	3.23242e-58	3
C3orf14	1.57293e-62	0.55597	0.618	0.473	3.39359e-58	3
KBTBD6	1.69891e-62	1.11811	0.185	0.086	3.6654e-58	3
DCAF12	2.07604e-62	0.796966	0.306	0.173	4.47906e-58	3
HDGFL2	2.19971e-62	0.653235	0.422	0.268	4.74588e-58	3
CD276	2.27128e-62	0.698994	0.389	0.241	4.9003e-58	3
LINC00960	2.31533e-62	0.631458	0.459	0.303	4.99532e-58	3
MAP1LC3B	3.09892e-62	-0.85739	0.634	0.718	6.68593e-58	3
GTF2A2	3.25717e-62	0.291843	0.962	0.927	7.02734e-58	3
INTS7	3.78641e-62	0.774347	0.344	0.205	8.16919e-58	3
BAG3	3.80291e-62	0.630155	0.485	0.328	8.20478e-58	3
PLEKHJ1	4.15413e-62	0.679181	0.428	0.277	8.96254e-58	3
TXNRD2	4.56501e-62	0.608741	0.474	0.315	9.84901e-58	3
GJC1	4.87154e-62	0.782924	0.329	0.193	1.05103e-57	3
TMEM181	5.10176e-62	0.699603	0.411	0.261	1.10071e-57	3
CERS2	5.15906e-62	0.582146	0.489	0.327	1.11307e-57	3
SNHG19	6.46129e-62	0.613604	0.495	0.337	1.39402e-57	3
ATF5	6.97755e-62	0.743353	0.361	0.219	1.50541e-57	3
AZIN1	7.09031e-62	0.570921	0.54	0.379	1.52973e-57	3
C15orf39	8.03548e-62	1.22134	0.16	0.07	1.73365e-57	3
FHOD1	8.22951e-62	0.651586	0.41	0.259	1.77552e-57	3
COLGALT1	8.62649e-62	0.634772	0.446	0.291	1.86117e-57	3
WIZ	8.77229e-62	0.621908	0.469	0.313	1.89262e-57	3
CAMSAP2	9.36815e-62	0.573298	0.528	0.368	2.02118e-57	3
ORC1	1.06607e-61	0.946146	0.228	0.116	2.30006e-57	3
CHCHD3	1.14495e-61	0.520847	0.65	0.508	2.47023e-57	3
GLRX3	1.16066e-61	0.448108	0.736	0.616	2.50413e-57	3
MFSD5	1.32571e-61	0.95679	0.239	0.124	2.86022e-57	3
BRD4	1.55091e-61	0.37657	0.837	0.749	3.34608e-57	3
FGFR1	1.58861e-61	0.797498	0.298	0.168	3.42742e-57	3
RPL13A	1.60756e-61	0.15265	1	1	3.46832e-57	3
CNN2	1.62464e-61	0.606565	0.439	0.282	3.50517e-57	3
GRAMD1B	1.63523e-61	0.714486	0.384	0.238	3.528e-57	3
YWHAG	1.63728e-61	0.390955	0.824	0.741	3.53243e-57	3
NF2	1.70998e-61	0.562056	0.555	0.396	3.68928e-57	3
CAPRIN1	2.04165e-61	0.394892	0.835	0.745	4.40486e-57	3
OST4	2.12638e-61	-0.318384	0.974	0.983	4.58767e-57	3
MRPL34	2.13786e-61	0.419234	0.79	0.678	4.61244e-57	3
HNRNPA1	3.03522e-61	0.228452	0.993	0.968	6.54848e-57	3
CALM2	3.20992e-61	0.221895	0.998	0.985	6.9254e-57	3
APH1A	3.78198e-61	0.545018	0.604	0.455	8.15962e-57	3
SRD5A1	4.54958e-61	0.973557	0.225	0.114	9.81572e-57	3
EZH2	5.67007e-61	0.483249	0.589	0.419	1.22332e-56	3
KANK2	5.78881e-61	0.488076	0.508	0.335	1.24894e-56	3
SPPL3	5.80708e-61	0.723389	0.349	0.209	1.25288e-56	3
PDAP1	6.80149e-61	0.263434	0.968	0.918	1.46742e-56	3
GPI	6.84137e-61	0.439439	0.756	0.641	1.47603e-56	3
MED1	7.40448e-61	0.621426	0.469	0.314	1.59752e-56	3
MCRS1	8.70246e-61	0.623476	0.452	0.298	1.87756e-56	3
NPRL3	8.70804e-61	0.638957	0.448	0.296	1.87876e-56	3
ELMSAN1	9.10635e-61	0.796863	0.3	0.171	1.9647e-56	3
SERTAD4	9.89078e-61	0.693829	0.447	0.298	2.13394e-56	3
SMC3	9.92703e-61	0.392736	0.813	0.691	2.14176e-56	3
KDSR	1.23282e-60	0.525683	0.644	0.507	2.6598e-56	3
EID3	1.42296e-60	1.64886	0.087	0.028	3.07004e-56	3
C7orf26	1.59727e-60	0.838742	0.288	0.161	3.4461e-56	3
NOTCH2	1.74588e-60	0.601281	0.449	0.29	3.76673e-56	3
ZRANB1	1.80962e-60	0.737363	0.335	0.198	3.90426e-56	3
SFT2D2	1.96112e-60	0.570175	0.583	0.433	4.23112e-56	3
ZNF738	2.17129e-60	0.776964	0.323	0.189	4.68455e-56	3
SBNO1	2.53521e-60	0.580736	0.587	0.441	5.46971e-56	3
CPA4	2.57374e-60	0.911879	0.41	0.275	5.55284e-56	3
GINS4	2.62052e-60	0.943169	0.227	0.116	5.65378e-56	3
TTI1	2.67013e-60	0.748962	0.339	0.203	5.7608e-56	3
TCHP	3.04791e-60	0.599445	0.495	0.34	6.57586e-56	3
ATP5MF	3.13059e-60	-0.280971	0.971	0.977	6.75425e-56	3
LRRC42	3.54502e-60	0.934445	0.247	0.131	7.64839e-56	3
TMPO	3.79635e-60	0.340318	0.822	0.652	8.19063e-56	3
RAB11FIP2	4.30035e-60	0.695408	0.373	0.229	9.278e-56	3
NFRKB	4.41096e-60	0.925657	0.247	0.131	9.51664e-56	3
PTPN2	4.41181e-60	0.622219	0.466	0.312	9.51848e-56	3
EPHB4	4.44611e-60	1.09981	0.18	0.084	9.59249e-56	3
SKP1	4.68659e-60	-0.317991	0.924	0.952	1.01113e-55	3
NR2F2	5.93773e-60	0.58377	0.655	0.53	1.28106e-55	3
ENTR1	6.16731e-60	0.594333	0.491	0.336	1.3306e-55	3
TGFBRAP1	6.43471e-60	0.980494	0.214	0.107	1.38829e-55	3
MGAT4B	8.50698e-60	0.542623	0.549	0.389	1.83538e-55	3
CALD1	8.84139e-60	-0.696088	0.747	0.815	1.90753e-55	3
SMAD3	9.18116e-60	0.790268	0.297	0.169	1.98084e-55	3
FANCB	1.24072e-59	0.632466	0.402	0.251	2.67686e-55	3
SUV39H2	1.44971e-59	0.91916	0.241	0.127	3.12775e-55	3
GTF3C2	1.80165e-59	0.711762	0.367	0.226	3.88705e-55	3
BCS1L	1.85836e-59	0.822738	0.286	0.161	4.00942e-55	3
SPG7	2.06609e-59	0.597487	0.493	0.338	4.45758e-55	3
TSPAN13	2.61759e-59	0.658413	0.433	0.285	5.64746e-55	3
FADS1	3.04291e-59	0.517486	0.656	0.517	6.56507e-55	3
RNF2	3.47565e-59	0.771171	0.317	0.185	7.49871e-55	3
TXNL4A	3.65217e-59	0.360761	0.847	0.762	7.87955e-55	3
PAXBP1	3.99259e-59	0.622133	0.452	0.3	8.61402e-55	3
MGAT1	4.12843e-59	0.705941	0.357	0.217	8.90709e-55	3
NT5C3A	4.27952e-59	0.598952	0.452	0.298	9.23306e-55	3
MCUR1	4.43815e-59	0.567393	0.547	0.399	9.57532e-55	3
CUL1	4.45586e-59	0.649349	0.414	0.265	9.61353e-55	3
PPP2CA	4.53214e-59	0.471377	0.704	0.577	9.77809e-55	3
USP37	5.19278e-59	0.969789	0.221	0.113	1.12034e-54	3
CIZ1	5.2979e-59	0.636253	0.428	0.278	1.14302e-54	3
DOHH	5.33633e-59	0.738599	0.339	0.203	1.15131e-54	3
LCOR	5.5589e-59	0.604169	0.464	0.311	1.19933e-54	3
KLHDC3	6.08619e-59	0.699057	0.371	0.23	1.3131e-54	3
TRA2B	6.27365e-59	0.41553	0.765	0.641	1.35354e-54	3
ILKAP	7.17941e-59	0.633802	0.423	0.272	1.54896e-54	3
HECTD1	7.58847e-59	0.585668	0.488	0.331	1.63721e-54	3
HSF1	9.31587e-59	0.592221	0.475	0.319	2.0099e-54	3
ATP11A	9.35198e-59	0.856781	0.261	0.142	2.01769e-54	3
SMAD4	9.78594e-59	0.809403	0.284	0.16	2.11132e-54	3
RPS7	1.05515e-58	-0.130637	1	1	2.27649e-54	3
UPF1	1.06233e-58	0.55249	0.521	0.361	2.29198e-54	3
HYAL2	1.10908e-58	0.657336	0.368	0.225	2.39284e-54	3
SMYD2	1.26145e-58	0.680853	0.401	0.256	2.72159e-54	3
GOLPH3	1.26746e-58	0.738116	0.335	0.2	2.73455e-54	3
CCNG1	1.32942e-58	0.573035	0.482	0.325	2.86823e-54	3
SNAP47	1.34264e-58	0.736578	0.342	0.206	2.89674e-54	3
PATZ1	1.99545e-58	0.883308	0.263	0.144	4.30518e-54	3
SLC39A6	2.09839e-58	0.569143	0.499	0.344	4.52727e-54	3
SEZ6L2	2.57691e-58	-1.17963	0.2	0.34	5.55968e-54	3
POU2F1	2.59061e-58	0.711736	0.396	0.254	5.58925e-54	3
CENPV	2.64449e-58	1.02383	0.2	0.099	5.70548e-54	3
CAMK4	2.65665e-58	0.660969	0.398	0.253	5.73172e-54	3
LDHB	2.73803e-58	-0.29853	0.971	0.968	5.9073e-54	3
SLC25A46	2.76872e-58	0.64363	0.407	0.26	5.97351e-54	3
SRRM1	2.80928e-58	0.34018	0.872	0.801	6.06101e-54	3
COX7B	2.84235e-58	-0.281459	0.941	0.97	6.13236e-54	3
ATP6V1C1	2.96712e-58	0.665129	0.406	0.26	6.40157e-54	3
MTF2	3.26245e-58	0.63593	0.401	0.254	7.03873e-54	3
FASN	3.27017e-58	0.559295	0.525	0.367	7.05539e-54	3
GPBP1	3.72736e-58	0.554566	0.574	0.426	8.04178e-54	3
ATP5MPL	4.28858e-58	-0.332084	0.898	0.935	9.25261e-54	3
SFXN4	4.31869e-58	0.66275	0.401	0.256	9.31757e-54	3
DNAAF2	4.37949e-58	0.83038	0.288	0.164	9.44876e-54	3
CCDC50	4.41422e-58	0.530859	0.567	0.407	9.52367e-54	3
EGLN1	4.46923e-58	0.669388	0.38	0.237	9.64236e-54	3
ILF2	4.60445e-58	0.354327	0.848	0.737	9.93409e-54	3
SLF2	4.65891e-58	0.716968	0.352	0.215	1.00516e-53	3
DNAJC25	5.44476e-58	0.844094	0.274	0.153	1.17471e-53	3
SMG5	5.62227e-58	0.810771	0.292	0.167	1.213e-53	3
C9orf3	5.75024e-58	0.63909	0.464	0.316	1.24061e-53	3
GCLC	7.14859e-58	0.782857	0.292	0.167	1.54231e-53	3
DBR1	7.43498e-58	0.895443	0.248	0.133	1.6041e-53	3
SLC44A1	7.43518e-58	0.562293	0.455	0.298	1.60414e-53	3
EPB41	7.68861e-58	0.781365	0.303	0.175	1.65882e-53	3
CDK12	7.82818e-58	0.539808	0.598	0.451	1.68893e-53	3
EIF3H	7.9078e-58	-0.462918	0.637	0.756	1.70611e-53	3
HSPA8	8.25131e-58	0.288657	0.973	0.864	1.78022e-53	3
DNMBP	8.27635e-58	0.787481	0.305	0.177	1.78562e-53	3
HNRNPUL2	8.6901e-58	0.654223	0.388	0.244	1.87489e-53	3
SLC30A5	9.99162e-58	0.591639	0.463	0.31	2.15569e-53	3
RPS6KA4	1.04215e-57	0.894988	0.248	0.134	2.24843e-53	3
PTEN	1.07027e-57	0.586383	0.46	0.307	2.30911e-53	3
ERGIC1	1.10458e-57	0.569172	0.483	0.326	2.38312e-53	3
THAP4	1.21454e-57	0.69595	0.366	0.227	2.62036e-53	3
SYNJ2	1.22392e-57	0.628529	0.387	0.241	2.64061e-53	3
LAMTOR2	1.22732e-57	-0.451359	0.676	0.774	2.64795e-53	3
NBPF14	1.33874e-57	0.83136	0.281	0.159	2.88833e-53	3
WDR73	1.3393e-57	0.580712	0.498	0.347	2.88954e-53	3
SMIM13	1.48864e-57	0.713316	0.351	0.214	3.21175e-53	3
CTNNB1	1.83277e-57	-0.803249	0.378	0.512	3.9542e-53	3
DARS2	1.83486e-57	0.744571	0.324	0.192	3.95871e-53	3
USF2	1.86298e-57	0.524768	0.574	0.421	4.01938e-53	3
CACUL1	1.88296e-57	0.61818	0.445	0.295	4.06248e-53	3
TRMU	2.07354e-57	0.666231	0.377	0.235	4.47366e-53	3
PPP4R1	2.09936e-57	0.796749	0.292	0.167	4.52938e-53	3
JRK	2.15488e-57	1.03633	0.192	0.094	4.64916e-53	3
ILVBL	2.21167e-57	0.78263	0.304	0.177	4.77169e-53	3
SEC61A1	2.23575e-57	0.454292	0.629	0.471	4.82363e-53	3
RPL13	2.30391e-57	-0.105771	1	1	4.97068e-53	3
REV1	2.54501e-57	0.779651	0.317	0.188	5.49086e-53	3
RAB20	2.54761e-57	0.976471	0.214	0.109	5.49647e-53	3
MAP7D1	3.00856e-57	0.568738	0.53	0.376	6.49096e-53	3
PPARG	3.5191e-57	0.633407	0.415	0.267	7.59247e-53	3
RSAD1	3.61497e-57	0.810722	0.296	0.171	7.79929e-53	3
PHLPP2	3.8307e-57	1.12543	0.173	0.081	8.26473e-53	3
AHSA1	3.89151e-57	0.498361	0.622	0.478	8.39594e-53	3
FABP5	4.36374e-57	0.326492	0.916	0.803	9.41478e-53	3
RPL23A	4.89918e-57	0.162293	1	0.999	1.057e-52	3
CHTF18	4.98144e-57	0.916606	0.226	0.118	1.07475e-52	3
CDKN2AIPNL	5.01263e-57	0.574297	0.516	0.364	1.08148e-52	3
METAP1	5.28123e-57	0.593293	0.426	0.275	1.13943e-52	3
TUBB6	5.99883e-57	0.58538	0.459	0.306	1.29425e-52	3
LDLRAD3	6.23881e-57	1.12284	0.171	0.08	1.34602e-52	3
CHST1	6.46991e-57	0.962897	0.228	0.12	1.39588e-52	3
GNB5	6.88181e-57	0.773738	0.304	0.177	1.48475e-52	3
NCAPD2	7.14282e-57	0.492709	0.575	0.41	1.54106e-52	3
FOXK2	8.53641e-57	0.794264	0.303	0.177	1.84173e-52	3
CAMK2N1	8.96603e-57	0.613728	0.54	0.396	1.93442e-52	3
SLC25A4	9.67229e-57	0.486012	0.64	0.498	2.0868e-52	3
C8orf58	9.68599e-57	1.06041	0.182	0.087	2.08975e-52	3
NPTN	9.74768e-57	0.627987	0.418	0.272	2.10306e-52	3
MEN1	1.04603e-56	0.743619	0.328	0.196	2.2568e-52	3
UBTD1	1.1685e-56	0.853485	0.253	0.138	2.52105e-52	3
TIMM29	1.32472e-56	0.665775	0.384	0.243	2.85808e-52	3
MARCH5	1.34341e-56	0.708627	0.344	0.209	2.89842e-52	3
DUS3L	1.41842e-56	0.878325	0.25	0.136	3.06025e-52	3
RYBP	1.44495e-56	0.62821	0.404	0.259	3.11748e-52	3
ATP2A2	1.47909e-56	0.482022	0.624	0.473	3.19114e-52	3
SH3BP5	1.51095e-56	0.864304	0.262	0.146	3.25989e-52	3
MPP5	1.64743e-56	0.711151	0.335	0.202	3.55433e-52	3
MED13L	1.67738e-56	0.601485	0.41	0.262	3.61895e-52	3
SPRED1	1.76667e-56	0.729383	0.35	0.216	3.81159e-52	3
MRPL10	2.04288e-56	0.683929	0.367	0.229	4.40751e-52	3
SYF2	2.11287e-56	-0.530589	0.567	0.687	4.55852e-52	3
NSA2	2.15109e-56	-0.375224	0.891	0.918	4.64098e-52	3
SAE1	2.26526e-56	0.526186	0.569	0.417	4.88729e-52	3
TAX1BP1	2.32169e-56	-0.526589	0.673	0.751	5.00904e-52	3
MAPKAPK5	2.53685e-56	0.772849	0.317	0.189	5.47324e-52	3
AKT2	2.66198e-56	0.621007	0.41	0.264	5.74323e-52	3
HNRNPUL1	2.78739e-56	0.42785	0.756	0.643	6.0138e-52	3
DONSON	2.87512e-56	0.880974	0.246	0.133	6.20308e-52	3
CEP83	2.91572e-56	0.804654	0.276	0.156	6.29066e-52	3
TBC1D10B	2.93939e-56	0.790501	0.31	0.184	6.34173e-52	3
SLC25A36	3.48285e-56	0.569471	0.534	0.385	7.51426e-52	3
ABHD17C	4.16221e-56	0.769154	0.318	0.19	8.97997e-52	3
GTF3C5	4.46411e-56	0.643456	0.394	0.251	9.63131e-52	3
LDHA	4.8199e-56	0.247609	0.961	0.87	1.03989e-51	3
CYB5B	4.99286e-56	0.552022	0.558	0.409	1.07721e-51	3
IPO5	5.12017e-56	0.444665	0.711	0.575	1.10468e-51	3
GNA13	5.23822e-56	0.798911	0.291	0.168	1.13015e-51	3
GON7	5.44094e-56	0.679791	0.373	0.235	1.17388e-51	3
SORD	5.62757e-56	0.657148	0.388	0.246	1.21415e-51	3
RPL35A	6.05846e-56	-0.161678	1	1	1.30711e-51	3
RHOBTB2	6.17113e-56	1.20084	0.142	0.061	1.33142e-51	3
ZNF22	6.25226e-56	0.593038	0.475	0.326	1.34893e-51	3
RPL27	6.5114e-56	-0.164258	1	1	1.40483e-51	3
ZNF850	6.79852e-56	1.52913	0.092	0.032	1.46678e-51	3
CCNJL	7.18651e-56	0.815078	0.275	0.155	1.55049e-51	3
DYNLRB1	7.79142e-56	-0.357808	0.828	0.897	1.681e-51	3
ZNF496	7.8002e-56	0.84694	0.266	0.149	1.68289e-51	3
DDT	7.88448e-56	-0.37473	0.776	0.859	1.70108e-51	3
DCAF1	8.23227e-56	0.739423	0.329	0.199	1.77611e-51	3
UNKL	9.07583e-56	0.879578	0.24	0.129	1.95811e-51	3
STK10	9.51017e-56	0.63662	0.403	0.26	2.05182e-51	3
FRG1	1.04209e-55	-0.68844	0.504	0.603	2.2483e-51	3
RBBP6	1.0679e-55	0.59654	0.585	0.453	2.30398e-51	3
NSMCE4A	1.17689e-55	0.581816	0.484	0.334	2.53915e-51	3
LYN	1.39162e-55	0.958839	0.213	0.11	3.00241e-51	3
CUTC	1.46055e-55	0.719594	0.341	0.209	3.15113e-51	3
PRPS1	1.51579e-55	0.627617	0.388	0.245	3.27033e-51	3
CHMP7	1.54968e-55	0.875099	0.25	0.137	3.34343e-51	3
SCAP	1.72588e-55	0.930989	0.229	0.121	3.72358e-51	3
DNAJC2	1.79537e-55	0.482012	0.698	0.58	3.87351e-51	3
ADNP2	1.98634e-55	0.906237	0.242	0.131	4.28552e-51	3
THUMPD3-AS1	2.29119e-55	0.533064	0.622	0.484	4.94324e-51	3
VOPP1	2.45316e-55	0.745008	0.307	0.18	5.2927e-51	3
SCUBE3	2.56741e-55	-3.46475	0.013	0.109	5.53919e-51	3
AKAP8	2.74811e-55	0.618067	0.415	0.271	5.92905e-51	3
NAA25	2.79055e-55	0.662181	0.374	0.235	6.02061e-51	3
RFC5	3.11239e-55	0.771474	0.298	0.174	6.71498e-51	3
SETD1A	3.33596e-55	0.854938	0.262	0.146	7.19733e-51	3
RMI2	3.4399e-55	0.929163	0.222	0.117	7.42159e-51	3
RIPK2	3.81038e-55	0.848964	0.254	0.14	8.2209e-51	3
CTCF	3.95885e-55	0.494892	0.656	0.523	8.54122e-51	3
PUM1	4.42335e-55	0.502379	0.606	0.461	9.54337e-51	3
DSN1	4.44728e-55	0.684508	0.367	0.23	9.595e-51	3
PART1	4.92037e-55	0.743495	0.302	0.176	1.06157e-50	3
HMGXB3	4.96131e-55	0.554987	0.514	0.363	1.0704e-50	3
SFXN5	5.25376e-55	0.770143	0.29	0.167	1.1335e-50	3
CCNQ	6.12187e-55	0.559725	0.481	0.329	1.32079e-50	3
HNRNPU	6.63576e-55	0.258338	0.985	0.954	1.43166e-50	3
NDUFB7	6.73094e-55	-0.251743	0.977	0.982	1.4522e-50	3
DOLPP1	7.09727e-55	1.03888	0.187	0.092	1.53124e-50	3
S100P	7.36504e-55	-3.70209	0.016	0.113	1.58901e-50	3
FLG	7.51883e-55	1.31785	0.255	0.145	1.62219e-50	3
CAMKK2	8.51203e-55	0.882964	0.245	0.134	1.83647e-50	3
USP38	9.0008e-55	0.87034	0.239	0.129	1.94192e-50	3
ZNF689	9.27245e-55	0.958528	0.215	0.112	2.00053e-50	3
MAPK1IP1L	1.04579e-54	0.574743	0.475	0.326	2.2563e-50	3
SMG7	1.05822e-54	0.528775	0.512	0.357	2.28311e-50	3
GDE1	1.23182e-54	0.589305	0.465	0.318	2.65766e-50	3
ZNF703	1.26031e-54	1.41476	0.105	0.039	2.71912e-50	3
TIAL1	1.93457e-54	0.539578	0.611	0.48	4.17383e-50	3
RPS3	1.93931e-54	-0.134457	1	1	4.18407e-50	3
EXOSC2	2.11323e-54	0.564006	0.475	0.324	4.5593e-50	3
AKAP17A	2.2056e-54	0.773298	0.318	0.192	4.75858e-50	3
ZCCHC24	2.31531e-54	0.759209	0.3	0.177	4.99527e-50	3
UBE3C	2.37552e-54	0.574157	0.477	0.328	5.12519e-50	3
ADM	2.6472e-54	1.24497	0.133	0.057	5.71134e-50	3
RNF26	2.7943e-54	0.756681	0.304	0.18	6.02869e-50	3
SMAGP	2.80304e-54	0.559517	0.504	0.354	6.04756e-50	3
ARMC10	2.89395e-54	0.535632	0.581	0.444	6.24369e-50	3
TPRA1	3.02008e-54	0.811449	0.279	0.161	6.51583e-50	3
GPBP1L1	3.21542e-54	0.67584	0.368	0.232	6.93726e-50	3
PDSS1	3.5627e-54	0.759724	0.288	0.167	7.68653e-50	3
VDAC2	3.68816e-54	0.3639	0.816	0.716	7.95721e-50	3
PTPN14	3.75096e-54	0.505664	0.572	0.421	8.09269e-50	3
E2F4	3.7827e-54	0.538455	0.557	0.413	8.16117e-50	3
C5orf30	4.14792e-54	0.730047	0.278	0.157	8.94913e-50	3
SRGAP1	4.52683e-54	0.584739	0.389	0.246	9.76664e-50	3
NUP160	4.6118e-54	0.63536	0.4	0.259	9.94995e-50	3
FAM161A	4.63559e-54	0.895631	0.229	0.122	1.00013e-49	3
USB1	4.7611e-54	0.643368	0.387	0.248	1.02721e-49	3
RNASEH1	5.87131e-54	0.474557	0.669	0.548	1.26674e-49	3
SPNS1	6.3569e-54	0.638181	0.39	0.251	1.3715e-49	3
CTNNAL1	6.38506e-54	0.456405	0.68	0.539	1.37758e-49	3
GIT1	6.47924e-54	0.612406	0.426	0.282	1.3979e-49	3
TBC1D9B	6.66479e-54	0.605385	0.393	0.252	1.43793e-49	3
PHLDB2	6.73666e-54	0.50288	0.438	0.286	1.45343e-49	3
VPS26B	6.80962e-54	0.684924	0.34	0.209	1.46918e-49	3
RBBP7	6.95945e-54	0.451124	0.678	0.552	1.5015e-49	3
MTFR1	7.33798e-54	0.733057	0.312	0.187	1.58317e-49	3
IMP3	7.53213e-54	0.442158	0.708	0.584	1.62506e-49	3
PDIA3	7.83281e-54	-0.495873	0.63	0.727	1.68993e-49	3
TPM1	8.10153e-54	0.231728	0.948	0.839	1.7479e-49	3
GTF3C6	8.31997e-54	0.321077	0.867	0.788	1.79503e-49	3
CCDC137	8.68446e-54	0.402551	0.757	0.638	1.87367e-49	3
ZNF37A	9.28529e-54	0.681497	0.352	0.218	2.0033e-49	3
ETHE1	9.61328e-54	-1.10225	0.407	0.517	2.07407e-49	3
MTA1	9.61683e-54	0.656508	0.343	0.21	2.07483e-49	3
TYW3	1.00267e-53	0.447555	0.727	0.618	2.16325e-49	3
GALNT14	1.01518e-53	1.03033	0.179	0.087	2.19025e-49	3
SURF4	1.1044e-53	0.488162	0.604	0.458	2.38275e-49	3
KCTD15	1.11501e-53	0.790756	0.287	0.167	2.40564e-49	3
GMNN	1.15187e-53	0.471102	0.595	0.44	2.48515e-49	3
RMDN3	1.15437e-53	0.688164	0.355	0.222	2.49055e-49	3
NSMF	1.20613e-53	0.779532	0.289	0.168	2.60222e-49	3
TMEM245	1.21373e-53	0.632448	0.374	0.236	2.61862e-49	3
TRIM16L	1.22817e-53	0.740547	0.292	0.17	2.64978e-49	3
ABT1	1.34873e-53	0.635904	0.394	0.255	2.90988e-49	3
MAP3K11	1.55687e-53	0.635945	0.413	0.273	3.35895e-49	3
ENO1	1.7207e-53	-0.273819	0.997	0.966	3.7124e-49	3
ZNF618	1.72261e-53	0.965946	0.204	0.104	3.71653e-49	3
TSC22D1	1.75272e-53	0.721157	0.633	0.54	3.78149e-49	3
ANGPTL4	1.78015e-53	1.25863	0.131	0.055	3.84068e-49	3
SMYD4	1.83505e-53	0.873607	0.239	0.131	3.95911e-49	3
SCML1	1.85605e-53	0.759203	0.3	0.177	4.00443e-49	3
SS18	1.99077e-53	0.611324	0.388	0.247	4.29509e-49	3
SNRNP70	2.0068e-53	0.402921	0.73	0.604	4.32968e-49	3
TBPL1	2.13498e-53	0.60599	0.434	0.289	4.60622e-49	3
CBFB	2.19407e-53	0.533006	0.426	0.277	4.7337e-49	3
ZC3H14	2.28666e-53	0.585461	0.451	0.306	4.93347e-49	3
RIC8A	2.34995e-53	0.705974	0.339	0.209	5.07002e-49	3
BTBD7	2.60257e-53	0.669003	0.341	0.209	5.61504e-49	3
POLR3H	2.67758e-53	0.635226	0.405	0.264	5.77687e-49	3
COX17	2.69703e-53	-0.352862	0.859	0.901	5.81884e-49	3
TRIP13	2.86817e-53	0.533347	0.482	0.33	6.18807e-49	3
CRIM1	3.52715e-53	0.409518	0.596	0.445	7.60983e-49	3
API5	3.74213e-53	0.555398	0.472	0.323	8.07364e-49	3
RAB5IF	3.92073e-53	0.39909	0.754	0.645	8.45897e-49	3
TRAF4	4.04199e-53	0.620311	0.402	0.262	8.7206e-49	3
NCBP2-AS2	4.84496e-53	0.547639	0.513	0.364	1.0453e-48	3
DEGS1	4.91694e-53	0.583487	0.435	0.29	1.06083e-48	3
PTBP3	5.11354e-53	0.548072	0.505	0.356	1.10325e-48	3
IPO9	5.1268e-53	0.514919	0.578	0.434	1.10611e-48	3
FAM210A	5.42641e-53	0.627407	0.39	0.251	1.17075e-48	3
ENAH	5.84344e-53	0.262522	0.763	0.622	1.26072e-48	3
METTL21A	5.87615e-53	0.828506	0.253	0.141	1.26778e-48	3
SCRN1	6.73489e-53	0.505978	0.584	0.438	1.45305e-48	3
ESRRA	6.77365e-53	0.68437	0.351	0.219	1.46142e-48	3
SNRPD1	6.93134e-53	0.234495	0.985	0.935	1.49544e-48	3
KDELC2	7.39431e-53	0.811579	0.263	0.149	1.59532e-48	3
BCL2L1	7.66309e-53	0.638031	0.396	0.257	1.65331e-48	3
RAD9A	7.88932e-53	0.923516	0.214	0.112	1.70212e-48	3
ZMYND11	8.56626e-53	0.682741	0.345	0.214	1.84817e-48	3
CDK2	1.01709e-52	0.667757	0.349	0.217	2.19438e-48	3
MMD	1.19165e-52	1.05945	0.169	0.081	2.57098e-48	3
SFXN1	1.20644e-52	0.51181	0.585	0.444	2.6029e-48	3
CCNT1	1.28892e-52	0.589115	0.436	0.292	2.78084e-48	3
BRPF3	1.30468e-52	1.05034	0.173	0.084	2.81485e-48	3
MRPS27	1.45243e-52	0.573364	0.475	0.33	3.13361e-48	3
WDR55	1.45905e-52	0.760325	0.295	0.174	3.14789e-48	3
LBR	1.55087e-52	0.485359	0.512	0.355	3.346e-48	3
TIAM1	1.6249e-52	0.883449	0.234	0.127	3.50572e-48	3
ZNF85	1.64778e-52	0.89667	0.223	0.119	3.55509e-48	3
CCDC102A	1.82649e-52	1.0561	0.172	0.083	3.94065e-48	3
TM2D2	1.85405e-52	0.727079	0.312	0.188	4.00012e-48	3
CDC42SE2	1.86343e-52	0.772395	0.286	0.167	4.02034e-48	3
BTF3	2.03989e-52	-0.166315	1	0.999	4.40106e-48	3
KDM2A	2.1282e-52	0.603865	0.427	0.286	4.59159e-48	3
RBM27	2.32703e-52	0.772928	0.291	0.172	5.02056e-48	3
TRMT2A	2.32739e-52	0.809521	0.267	0.153	5.02134e-48	3
LINC02434	2.39054e-52	0.680397	0.332	0.203	5.15759e-48	3
FAM189B	2.4709e-52	0.590545	0.417	0.274	5.33096e-48	3
DR1	2.48318e-52	0.558435	0.483	0.335	5.35746e-48	3
PRC1	2.80827e-52	0.555878	0.393	0.249	6.05883e-48	3
VANGL1	3.01838e-52	0.829123	0.252	0.141	6.51216e-48	3
RHOT2	3.0422e-52	0.577422	0.438	0.294	6.56355e-48	3
TARS	3.3252e-52	-0.558059	0.744	0.788	7.17413e-48	3
ASB9	3.36203e-52	0.892485	0.221	0.118	7.25359e-48	3
CNOT11	3.71947e-52	0.810976	0.251	0.14	8.02475e-48	3
TEDC2	3.88182e-52	0.929886	0.202	0.104	8.37502e-48	3
SIN3A	3.94589e-52	0.684601	0.334	0.205	8.51326e-48	3
SLF1	4.21328e-52	0.620159	0.4	0.262	9.09014e-48	3
TMEM70	4.291e-52	0.542724	0.487	0.341	9.25783e-48	3
YTHDF1	5.02873e-52	0.606596	0.404	0.264	1.08495e-47	3
RTCA	5.25025e-52	0.547871	0.49	0.343	1.13274e-47	3
U2AF2	5.28632e-52	0.505073	0.574	0.429	1.14052e-47	3
ADM5	5.28721e-52	1.39429	0.106	0.041	1.14072e-47	3
HDAC2	5.844e-52	0.479265	0.637	0.508	1.26084e-47	3
PPP4R3A	5.91624e-52	0.620541	0.431	0.29	1.27643e-47	3
MCM5	5.94149e-52	0.527508	0.443	0.293	1.28188e-47	3
IL17RD	6.21422e-52	1.41576	0.11	0.043	1.34072e-47	3
GNA12	6.36332e-52	0.894588	0.218	0.115	1.37289e-47	3
POLR2G	6.64814e-52	-0.625801	0.459	0.577	1.43434e-47	3
LETM1	7.21734e-52	0.538848	0.501	0.352	1.55714e-47	3
OPN3	8.28156e-52	1.45453	0.094	0.034	1.78675e-47	3
HMCES	8.83082e-52	0.693856	0.325	0.198	1.90525e-47	3
DCK	9.24654e-52	0.848524	0.234	0.127	1.99494e-47	3
PUM2	9.4225e-52	0.604557	0.393	0.254	2.0329e-47	3
NCAPH2	1.06069e-51	0.831866	0.246	0.137	2.28844e-47	3
NCOA5	1.22296e-51	0.733312	0.308	0.185	2.63854e-47	3
MDC1	1.25291e-51	0.831259	0.242	0.134	2.70315e-47	3
MRI1	1.26061e-51	0.637009	0.385	0.249	2.71978e-47	3
ADORA2B	1.26215e-51	0.857771	0.224	0.12	2.7231e-47	3
POC1A	1.28125e-51	0.825432	0.244	0.135	2.76429e-47	3
RMND5A	1.32954e-51	0.698046	0.301	0.178	2.86849e-47	3
MRPL11	1.34131e-51	0.380859	0.785	0.68	2.89387e-47	3
ANKLE2	1.3659e-51	0.510853	0.53	0.379	2.94692e-47	3
PIM3	1.41585e-51	0.635665	0.402	0.265	3.0547e-47	3
RPL11	1.42683e-51	-0.103617	1	1	3.07839e-47	3
DENND4B	1.49929e-51	0.741316	0.306	0.184	3.23471e-47	3
RABAC1	1.52431e-51	-0.767465	0.419	0.53	3.28869e-47	3
SERINC2	1.57044e-51	0.670588	0.42	0.286	3.38822e-47	3
PARL	1.60607e-51	0.596287	0.427	0.287	3.46509e-47	3
CAB39	1.84633e-51	0.733721	0.31	0.187	3.98347e-47	3
DHTKD1	2.0261e-51	0.730381	0.303	0.181	4.37132e-47	3
SF3B4	2.19197e-51	0.479368	0.628	0.499	4.72918e-47	3
PIGX	2.29305e-51	0.700709	0.338	0.211	4.94725e-47	3
TMEM203	2.34468e-51	0.545352	0.497	0.352	5.05864e-47	3
PCNP	2.42189e-51	0.43813	0.725	0.618	5.22522e-47	3
AXIN1	2.49096e-51	0.973438	0.19	0.096	5.37425e-47	3
TRHDE	2.58552e-51	0.788983	0.256	0.144	5.57825e-47	3
NUP188	2.76165e-51	0.584739	0.413	0.272	5.95826e-47	3
POLG	2.8555e-51	0.92652	0.208	0.109	6.16074e-47	3
USP39	2.85623e-51	0.604004	0.383	0.246	6.16232e-47	3
CDK1	3.07056e-51	-0.962784	0.29	0.413	6.62473e-47	3
CCNL1	3.47021e-51	0.541124	0.458	0.31	7.48698e-47	3
SMG1	3.57344e-51	0.525716	0.514	0.365	7.7097e-47	3
YES1	3.69751e-51	0.59188	0.403	0.264	7.97738e-47	3
FIS1	4.19741e-51	-0.37591	0.763	0.841	9.05592e-47	3
SLC35B4	4.31267e-51	0.680879	0.319	0.194	9.30458e-47	3
SMIM15	4.72583e-51	0.485333	0.638	0.51	1.0196e-46	3
TFCP2	4.92063e-51	0.767852	0.278	0.162	1.06163e-46	3
ATG4B	5.0062e-51	0.702269	0.335	0.209	1.08009e-46	3
RANGAP1	5.17845e-51	0.521116	0.541	0.396	1.11725e-46	3
SRRT	5.41412e-51	0.44566	0.596	0.44	1.1681e-46	3
RPS29	5.80481e-51	-0.203087	1	0.999	1.25239e-46	3
ABHD5	6.31616e-51	0.688961	0.357	0.228	1.36271e-46	3
RAD1	6.60346e-51	0.586181	0.449	0.309	1.4247e-46	3
DCAF15	6.9285e-51	0.828453	0.241	0.133	1.49482e-46	3
ARMC6	7.05368e-51	0.507212	0.489	0.339	1.52183e-46	3
DLAT	7.40622e-51	0.737129	0.299	0.178	1.59789e-46	3
LPCAT1	7.74008e-51	0.896597	0.228	0.125	1.66992e-46	3
CSNK1E	7.90085e-51	0.547326	0.473	0.327	1.70461e-46	3
ZFHX3	7.94973e-51	0.580115	0.439	0.298	1.71515e-46	3
MYO10	8.13391e-51	0.871605	0.229	0.125	1.75489e-46	3
YAP1	8.29711e-51	0.580464	0.397	0.257	1.7901e-46	3
IRS1	8.58946e-51	0.918355	0.192	0.097	1.85318e-46	3
PACSIN3	8.65132e-51	0.570625	0.433	0.291	1.86652e-46	3
DHX38	8.88132e-51	0.558637	0.478	0.337	1.91614e-46	3
UBE2L6	9.12039e-51	-1.23777	0.218	0.342	1.96772e-46	3
MOXD1	9.33811e-51	-3.15826	0.024	0.119	2.0147e-46	3
ARL8B	9.43635e-51	0.563915	0.434	0.291	2.03589e-46	3
RAB22A	9.626e-51	0.55817	0.458	0.314	2.07681e-46	3
ZNF141	1.02941e-50	1.173	0.135	0.059	2.22094e-46	3
ELK1	1.0722e-50	0.617883	0.388	0.252	2.31328e-46	3
PGS1	1.09831e-50	0.968567	0.195	0.1	2.36961e-46	3
TUBA1A	1.11016e-50	-1.44178	0.129	0.253	2.39517e-46	3
WDR34	1.15879e-50	0.457879	0.607	0.453	2.50008e-46	3
MAST2	1.16812e-50	0.983887	0.19	0.097	2.52023e-46	3
WNT5A	1.30613e-50	0.530854	0.355	0.222	2.81798e-46	3
WWC2	1.33739e-50	0.524898	0.455	0.308	2.88543e-46	3
EPC1	1.34983e-50	0.60871	0.417	0.279	2.91225e-46	3
MGST3	1.40489e-50	-0.655081	0.443	0.562	3.03106e-46	3
LSM6	1.47622e-50	0.425658	0.704	0.59	3.18494e-46	3
BCL2L11	1.50845e-50	1.25316	0.123	0.052	3.25448e-46	3
RRS1	1.56241e-50	0.536404	0.573	0.443	3.37091e-46	3
NRGN	1.64379e-50	0.654029	0.326	0.199	3.54648e-46	3
COQ10A	1.6456e-50	0.787201	0.272	0.158	3.55038e-46	3
TRABD	1.72284e-50	0.590774	0.399	0.261	3.71703e-46	3
EPS8	1.75918e-50	0.509229	0.591	0.458	3.79544e-46	3
ZNF724	1.78239e-50	1.14601	0.141	0.064	3.84552e-46	3
CMTM6	1.91797e-50	0.52367	0.544	0.4	4.13802e-46	3
MAEA	1.93127e-50	0.701329	0.325	0.2	4.16671e-46	3
ZFR	1.97624e-50	0.434856	0.689	0.56	4.26374e-46	3
BAZ2A	2.10844e-50	0.519526	0.473	0.326	4.54895e-46	3
C18orf25	2.16164e-50	0.809842	0.266	0.154	4.66373e-46	3
SOAT1	2.20287e-50	0.620343	0.382	0.247	4.7527e-46	3
DDIAS	2.28167e-50	0.857099	0.216	0.115	4.9227e-46	3
SUV39H1	2.29127e-50	0.979585	0.19	0.097	4.94341e-46	3
METTL16	2.48039e-50	0.627023	0.373	0.24	5.35143e-46	3
SP1	2.7907e-50	0.66032	0.352	0.223	6.02093e-46	3
ZNF695	3.15958e-50	1.03532	0.166	0.08	6.81679e-46	3
PSMA4	3.39426e-50	-0.386626	0.907	0.906	7.32311e-46	3
SLC6A8	3.48172e-50	0.550803	0.449	0.306	7.51181e-46	3
GAS2L1	3.54696e-50	0.763392	0.288	0.171	7.65257e-46	3
FBXW2	3.58261e-50	0.637797	0.368	0.237	7.72948e-46	3
NFIC	4.22217e-50	0.436957	0.699	0.581	9.10934e-46	3
ZDHHC16	4.62136e-50	0.611041	0.394	0.259	9.97058e-46	3
ZNF43	4.77197e-50	0.823098	0.252	0.143	1.02955e-45	3
CNOT6	4.90261e-50	0.721037	0.295	0.176	1.05774e-45	3
POLRMT	5.01379e-50	0.863875	0.23	0.126	1.08172e-45	3
PLEKHB2	5.33176e-50	0.49994	0.541	0.394	1.15033e-45	3
KAT2A	5.72024e-50	0.788651	0.266	0.154	1.23414e-45	3
LRRC41	5.74474e-50	0.574869	0.425	0.285	1.23943e-45	3
DCLRE1B	5.84857e-50	1.18869	0.136	0.06	1.26183e-45	3
POLR1A	5.88651e-50	0.711188	0.311	0.189	1.27001e-45	3
C1orf216	7.61851e-50	1.09835	0.16	0.077	1.64369e-45	3
TTF1	7.62287e-50	0.503121	0.541	0.397	1.64464e-45	3
AP1M2	8.25438e-50	0.745374	0.272	0.158	1.78088e-45	3
LRRC14	8.36407e-50	0.789959	0.266	0.154	1.80455e-45	3
CARS2	8.42709e-50	0.551903	0.465	0.322	1.81815e-45	3
SEC14L1	8.97729e-50	0.511014	0.49	0.344	1.93685e-45	3
LINC01224	9.35035e-50	1.10943	0.145	0.066	2.01734e-45	3
EEF1AKMT2	9.43615e-50	0.785649	0.271	0.159	2.03585e-45	3
SZRD1	9.5754e-50	0.446464	0.675	0.548	2.06589e-45	3
KLC2	9.88927e-50	0.717719	0.311	0.19	2.13361e-45	3
AC118549.1	9.96402e-50	0.573297	0.456	0.316	2.14974e-45	3
GLA	1.06145e-49	0.799708	0.244	0.137	2.29009e-45	3
TRAF7	1.09963e-49	0.571764	0.432	0.293	2.37245e-45	3
M6PR	1.10249e-49	0.403283	0.743	0.628	2.37862e-45	3
STK35	1.1369e-49	1.06968	0.157	0.074	2.45286e-45	3
MAP3K3	1.25676e-49	0.864918	0.226	0.123	2.71146e-45	3
CCT5	1.26722e-49	0.25355	0.958	0.877	2.73402e-45	3
ELAVL1	1.35324e-49	0.483773	0.594	0.453	2.91961e-45	3
ZNF26	1.42715e-49	0.771087	0.257	0.147	3.07907e-45	3
SLC35E1	1.43007e-49	0.466589	0.563	0.415	3.08537e-45	3
CXXC1	1.48149e-49	0.753964	0.28	0.165	3.19631e-45	3
MAP2K6	1.50845e-49	1.211	0.128	0.056	3.25447e-45	3
ABHD12	1.5441e-49	0.560801	0.402	0.263	3.3314e-45	3
ADPRHL2	1.56699e-49	0.591593	0.403	0.266	3.38077e-45	3
VDAC1	1.62293e-49	0.254947	0.947	0.89	3.50147e-45	3
CANT1	1.63758e-49	0.701955	0.325	0.202	3.53307e-45	3
TMCO3	1.79608e-49	0.644603	0.346	0.217	3.87504e-45	3
DAXX	1.849e-49	0.522167	0.488	0.343	3.98923e-45	3
EP400	1.88737e-49	0.561382	0.459	0.318	4.072e-45	3
RMI1	1.92265e-49	0.735986	0.269	0.156	4.14812e-45	3
ZNF829	2.02362e-49	1.15495	0.136	0.061	4.36596e-45	3
HGH1	2.10639e-49	0.871095	0.228	0.125	4.54453e-45	3
TNIP2	2.1446e-49	0.573958	0.429	0.291	4.62698e-45	3
MED26	2.15875e-49	1.09389	0.16	0.077	4.65751e-45	3
FZD8	2.18901e-49	1.11539	0.141	0.064	4.72279e-45	3
RPL22L1	2.21476e-49	0.281002	0.953	0.903	4.77833e-45	3
USP10	2.47137e-49	0.477338	0.601	0.469	5.33197e-45	3
DICER1	2.50814e-49	0.57887	0.413	0.275	5.41132e-45	3
MBOAT2	2.68052e-49	0.801874	0.257	0.148	5.78321e-45	3
RPL18	2.85325e-49	0.107884	1	1	6.15588e-45	3
CALB2	3.11101e-49	0.599373	0.367	0.233	6.71199e-45	3
FAM213B	3.16501e-49	1.15685	0.138	0.062	6.82851e-45	3
ZNF692	3.32165e-49	0.888011	0.22	0.12	7.16646e-45	3
SMARCD2	3.50861e-49	0.689362	0.338	0.214	7.56982e-45	3
TRMT1	3.52859e-49	0.645412	0.347	0.22	7.61293e-45	3
GATAD2A	3.67871e-49	0.453539	0.623	0.488	7.93681e-45	3
ZNF121	3.76082e-49	0.640305	0.356	0.227	8.11397e-45	3
MND1	3.81543e-49	0.619999	0.344	0.214	8.23179e-45	3
DGKZ	3.87279e-49	0.55585	0.428	0.288	8.35555e-45	3
BX255925.3	4.09166e-49	1.04495	0.166	0.081	8.82776e-45	3
E2F6	4.39277e-49	0.646164	0.349	0.222	9.4774e-45	3
MEF2C	4.39304e-49	-2.5711	0.042	0.142	9.47798e-45	3
CACNG8	4.54474e-49	0.593236	0.409	0.273	9.80527e-45	3
GPR161	4.57314e-49	1.07384	0.162	0.079	9.86656e-45	3
LARP4B	4.97127e-49	0.673763	0.324	0.2	1.07255e-44	3
PLK4	4.99794e-49	1.06291	0.154	0.073	1.07831e-44	3
SNRPG	5.86429e-49	0.191944	0.998	0.985	1.26522e-44	3
CDK13	6.12273e-49	0.499667	0.503	0.355	1.32098e-44	3
NDUFC2	6.50979e-49	-0.313791	0.898	0.912	1.40449e-44	3
CD44	7.16232e-49	0.189451	0.889	0.777	1.54527e-44	3
REV3L	7.41154e-49	0.566209	0.403	0.266	1.59904e-44	3
FUBP3	7.50008e-49	0.526756	0.507	0.364	1.61814e-44	3
NKRF	7.50936e-49	0.782106	0.254	0.145	1.62014e-44	3
WDR82	7.92605e-49	0.523736	0.587	0.457	1.71005e-44	3
PDCL	8.59044e-49	0.761707	0.281	0.167	1.85339e-44	3
BRCC3	9.59823e-49	0.616783	0.384	0.252	2.07082e-44	3
CASKIN2	1.05942e-48	1.01434	0.174	0.087	2.28569e-44	3
TAF6	1.06908e-48	0.621981	0.375	0.244	2.30655e-44	3
ARL4C	1.12478e-48	0.189637	0.523	0.363	2.4267e-44	3
ITSN2	1.15522e-48	0.60345	0.371	0.239	2.49239e-44	3
SNAPC4	1.48661e-48	0.76042	0.267	0.155	3.20737e-44	3
NREP	1.71332e-48	-2.22765	0.159	0.272	3.6965e-44	3
CLOCK	1.8448e-48	0.535742	0.43	0.288	3.98016e-44	3
FANCE	2.04674e-48	1.16712	0.13	0.057	4.41585e-44	3
PPP3R1	2.28048e-48	0.73175	0.279	0.165	4.92013e-44	3
KPNA4	2.75515e-48	0.485466	0.617	0.491	5.94424e-44	3
SDHAF1	2.87351e-48	0.715056	0.297	0.18	6.19959e-44	3
OSER1	2.9226e-48	0.570819	0.409	0.273	6.3055e-44	3
PTPN11	2.9743e-48	0.409444	0.711	0.589	6.41706e-44	3
TRAF2	3.00432e-48	0.956759	0.191	0.099	6.48183e-44	3
RNF34	3.07771e-48	0.529077	0.458	0.316	6.64015e-44	3
PRR22	3.10206e-48	1.03098	0.166	0.082	6.69269e-44	3
EIF2AK2	3.14102e-48	0.421952	0.706	0.596	6.77675e-44	3
TENT4A	3.14912e-48	0.886665	0.215	0.116	6.79422e-44	3
RSL1D1	3.20829e-48	0.254447	0.955	0.893	6.92188e-44	3
TRNP1	3.45902e-48	0.554149	0.447	0.309	7.46284e-44	3
GNL3	3.74722e-48	0.391759	0.729	0.612	8.08464e-44	3
MGAT2	3.86864e-48	0.784325	0.248	0.141	8.34658e-44	3
TMEM19	3.90466e-48	0.838047	0.228	0.126	8.42431e-44	3
IER3	3.91215e-48	0.44692	0.805	0.716	8.44047e-44	3
CBX6	4.01989e-48	0.528557	0.459	0.318	8.67291e-44	3
MICAL3	4.21271e-48	0.651966	0.348	0.221	9.08893e-44	3
PDCD2L	4.44659e-48	0.833666	0.228	0.126	9.59351e-44	3
KIF3C	4.63891e-48	0.820833	0.243	0.138	1.00084e-43	3
HNRNPK	5.15666e-48	0.211317	0.981	0.953	1.11255e-43	3
STK24	5.19748e-48	0.456785	0.57	0.423	1.12136e-43	3
YEATS4	5.50099e-48	0.547848	0.498	0.362	1.18684e-43	3
STAT1	5.55643e-48	-1.45711	0.341	0.436	1.1988e-43	3
RABEP1	6.75621e-48	0.455365	0.644	0.52	1.45765e-43	3
MYO5A	7.32193e-48	0.660826	0.347	0.222	1.57971e-43	3
PDE7A	7.49826e-48	0.981491	0.177	0.09	1.61775e-43	3
PAIP1	7.7366e-48	0.522759	0.567	0.444	1.66917e-43	3
BCL7B	8.00499e-48	0.563226	0.467	0.33	1.72708e-43	3
GAL	8.10309e-48	0.731625	0.265	0.153	1.74824e-43	3
SMCR8	8.13018e-48	0.946383	0.184	0.094	1.75409e-43	3
MRS2	8.24496e-48	0.802949	0.242	0.137	1.77885e-43	3
ABCC5	8.86314e-48	0.914298	0.195	0.102	1.91222e-43	3
FAM92A	9.20553e-48	0.61934	0.394	0.263	1.98609e-43	3
SAMD9L	9.33017e-48	-1.97823	0.048	0.15	2.01298e-43	3
GRSF1	1.07734e-47	0.490115	0.536	0.394	2.32436e-43	3
NFS1	1.15905e-47	0.675332	0.322	0.201	2.50066e-43	3
TRIM41	1.17526e-47	0.670275	0.323	0.202	2.53562e-43	3
PCLO	1.19688e-47	0.657703	0.305	0.187	2.58227e-43	3
ELOF1	1.32192e-47	0.42817	0.673	0.562	2.85204e-43	3
CDC42BPA	1.33924e-47	0.519586	0.476	0.335	2.88942e-43	3
XPO1	1.44021e-47	0.373297	0.772	0.674	3.10726e-43	3
UBE2G2	1.93552e-47	0.439548	0.623	0.488	4.17587e-43	3
ASAP2	2.14598e-47	0.63752	0.33	0.207	4.62996e-43	3
SSBP4	2.23022e-47	0.460352	0.598	0.459	4.8117e-43	3
ZNF274	2.23252e-47	0.976279	0.184	0.095	4.81665e-43	3
ADIPOR1	2.3593e-47	0.442764	0.627	0.497	5.09018e-43	3
ZNF75A	2.37188e-47	0.891875	0.216	0.119	5.11734e-43	3
SHQ1	2.61752e-47	0.678284	0.304	0.186	5.64729e-43	3
LY6E	2.91571e-47	-0.409055	0.831	0.857	6.29064e-43	3
KPNA3	3.18324e-47	0.473233	0.573	0.43	6.86783e-43	3
LRRC47	3.21085e-47	0.557142	0.415	0.279	6.92741e-43	3
TAGLN3	3.55554e-47	-2.37734	0.048	0.148	7.67107e-43	3
RAB28	3.73067e-47	0.776939	0.249	0.143	8.04893e-43	3
PRR7-AS1	3.84458e-47	0.865523	0.212	0.115	8.29467e-43	3
SMCHD1	4.05129e-47	0.528991	0.446	0.306	8.74066e-43	3
MYL9	4.20877e-47	-2.37417	0.043	0.141	9.08042e-43	3
RAB13	4.35662e-47	-0.3794	0.793	0.862	9.39941e-43	3
SNRNP40	4.43834e-47	0.52538	0.459	0.318	9.57573e-43	3
ASAP1	4.45001e-47	0.481155	0.538	0.395	9.60089e-43	3
ITPRIPL2	4.52255e-47	0.512876	0.492	0.351	9.7574e-43	3
PAQR3	4.6269e-47	0.998315	0.168	0.084	9.98253e-43	3
INO80	4.80601e-47	0.675898	0.328	0.207	1.0369e-42	3
HHEX	4.91913e-47	0.887148	0.197	0.104	1.0613e-42	3
KRAS	5.09764e-47	0.511221	0.543	0.409	1.09982e-42	3
RNF145	5.11306e-47	-0.516646	0.629	0.712	1.10314e-42	3
TRIAP1	5.19687e-47	0.497566	0.548	0.412	1.12122e-42	3
GID8	5.30823e-47	0.536774	0.484	0.348	1.14525e-42	3
STK3	5.63097e-47	0.621068	0.352	0.226	1.21488e-42	3
PNP	6.13869e-47	0.553271	0.423	0.287	1.32442e-42	3
CHRAC1	6.45491e-47	0.501619	0.514	0.373	1.39265e-42	3
FIGNL1	6.50424e-47	0.773781	0.242	0.138	1.40329e-42	3
POFUT1	7.44071e-47	0.709808	0.284	0.171	1.60533e-42	3
NOL10	7.47694e-47	0.518628	0.484	0.344	1.61315e-42	3
MPDU1	7.57837e-47	0.493246	0.517	0.376	1.63503e-42	3
KATNBL1	7.65671e-47	0.527638	0.467	0.328	1.65194e-42	3
C21orf58	7.76942e-47	0.605228	0.336	0.211	1.67625e-42	3
MAP4K5	8.18689e-47	0.650296	0.3	0.182	1.76632e-42	3
MPV17L2	8.4537e-47	0.717937	0.289	0.175	1.82389e-42	3
FURIN	8.7996e-47	0.735727	0.281	0.169	1.89851e-42	3
VDR	9.05591e-47	0.880002	0.207	0.112	1.95381e-42	3
ZNF587B	9.44608e-47	1.03194	0.16	0.079	2.03799e-42	3
ATP6V1B2	9.62795e-47	0.854392	0.227	0.127	2.07723e-42	3
POMGNT2	1.07766e-46	0.911081	0.192	0.101	2.32506e-42	3
WASF2	1.09438e-46	0.379335	0.759	0.669	2.36112e-42	3
MAGEA12	1.30962e-46	0.526371	0.496	0.36	2.8255e-42	3
ERVMER61-1	1.31559e-46	1.24268	0.115	0.049	2.83839e-42	3
YTHDF3	1.3392e-46	0.555075	0.417	0.282	2.88932e-42	3
NET1	1.43849e-46	0.52162	0.426	0.287	3.10355e-42	3
RBM12	1.53176e-46	0.574102	0.399	0.267	3.30478e-42	3
COX5A	1.53902e-46	-0.300948	0.88	0.921	3.32043e-42	3
MUC20-OT1	1.59673e-46	0.776423	0.242	0.138	3.44495e-42	3
EBAG9	1.59877e-46	0.611793	0.367	0.24	3.44935e-42	3
PAG1	1.67546e-46	1.17366	0.118	0.05	3.61481e-42	3
RAB34	1.71602e-46	0.408918	0.702	0.596	3.70232e-42	3
TAF7	1.73917e-46	0.450418	0.668	0.551	3.75226e-42	3
UBQLN4	1.77845e-46	0.703447	0.294	0.179	3.83701e-42	3
NAA20	1.81252e-46	0.367522	0.746	0.623	3.91052e-42	3
VPS4A	1.81586e-46	0.503804	0.519	0.381	3.91771e-42	3
TMEM11	1.81766e-46	0.513225	0.48	0.342	3.92161e-42	3
ARPP19	1.82077e-46	0.40973	0.727	0.625	3.92832e-42	3
DUT	2.00033e-46	0.27025	0.91	0.824	4.31571e-42	3
NUP50	2.04869e-46	0.52006	0.48	0.34	4.42004e-42	3
NXPE3	2.0773e-46	0.66933	0.297	0.181	4.48176e-42	3
NDUFB3	2.36829e-46	-0.551913	0.467	0.583	5.10958e-42	3
BAIAP2L2	2.48953e-46	0.641165	0.341	0.218	5.37117e-42	3
CDC45	2.54777e-46	0.851275	0.214	0.117	5.49681e-42	3
AGPAT5	2.69591e-46	0.557752	0.397	0.264	5.81642e-42	3
SNRPA1	2.95594e-46	0.368759	0.751	0.628	6.37745e-42	3
INTS14	3.14581e-46	0.713995	0.285	0.172	6.78709e-42	3
TSPAN12	3.16097e-46	1.1274	0.135	0.062	6.8198e-42	3
AC132192.1	3.25488e-46	1.4932	0.081	0.029	7.02239e-42	3
PPP1R16A	3.27617e-46	0.862861	0.21	0.115	7.06834e-42	3
ZNF134	3.31081e-46	0.889619	0.203	0.109	7.14308e-42	3
TGIF2	3.32848e-46	0.672975	0.308	0.191	7.1812e-42	3
METTL2A	3.34551e-46	0.672528	0.326	0.207	7.21793e-42	3
HNRNPA3	3.62691e-46	0.298321	0.89	0.824	7.82505e-42	3
WRAP73	3.63474e-46	0.67578	0.317	0.199	7.84194e-42	3
EHD3	3.66171e-46	0.806816	0.236	0.134	7.90014e-42	3
PRDM4	3.70006e-46	0.800161	0.238	0.136	7.98287e-42	3
RNF8	3.72147e-46	0.571806	0.391	0.26	8.02906e-42	3
SMIM26	3.74317e-46	-0.50799	0.511	0.629	8.07588e-42	3
TARBP1	3.90259e-46	0.723431	0.28	0.169	8.41984e-42	3
GLI2	3.93026e-46	1.34931	0.098	0.039	8.47953e-42	3
BAP1	4.2032e-46	0.655135	0.326	0.206	9.0684e-42	3
AL592183.1	4.45285e-46	1.06967	0.151	0.073	9.60703e-42	3
RARRES3	4.75668e-46	-3.54438	0.008	0.088	1.02625e-41	3
HOXB3	4.84005e-46	1.03458	0.156	0.076	1.04424e-41	3
DDX51	5.09225e-46	0.847877	0.217	0.12	1.09865e-41	3
UBE2D4	5.25488e-46	0.74008	0.272	0.162	1.13374e-41	3
CDC34	5.28146e-46	0.510168	0.504	0.365	1.13948e-41	3
MLXIP	5.48567e-46	0.50759	0.387	0.253	1.18353e-41	3
KCNMA1	5.50973e-46	0.693341	0.559	0.449	1.18872e-41	3
LSM2	5.88899e-46	0.39246	0.71	0.596	1.27055e-41	3
SMAD2	6.01739e-46	0.526095	0.434	0.296	1.29825e-41	3
ZSCAN5A	6.2789e-46	0.98344	0.176	0.09	1.35467e-41	3
MAP3K2	6.31789e-46	0.504515	0.424	0.285	1.36308e-41	3
DNAJC21	6.79948e-46	0.409623	0.711	0.599	1.46699e-41	3
GRK6	6.85099e-46	0.722109	0.29	0.177	1.4781e-41	3
HMGXB4	7.17771e-46	0.481403	0.488	0.344	1.54859e-41	3
RPUSD4	7.22117e-46	0.924428	0.192	0.102	1.55797e-41	3
WHAMM	7.59498e-46	0.818438	0.235	0.134	1.63862e-41	3
RECQL4	8.69475e-46	0.924156	0.185	0.096	1.87589e-41	3
PIP5K1A	8.96231e-46	0.537528	0.442	0.305	1.93362e-41	3
AC009118.3	9.49555e-46	1.27764	0.109	0.045	2.04866e-41	3
CENPK	1.07545e-45	0.427402	0.546	0.396	2.32029e-41	3
PPP2R2D	1.27504e-45	0.628195	0.346	0.222	2.75089e-41	3
TPX2	1.28838e-45	0.258815	0.791	0.646	2.77967e-41	3
ATPAF1	1.32638e-45	0.54309	0.433	0.299	2.86165e-41	3
C11orf68	1.35277e-45	0.641023	0.341	0.219	2.9186e-41	3
RAD51D	1.37524e-45	0.784253	0.234	0.133	2.96709e-41	3
STT3A	1.51682e-45	0.550102	0.436	0.303	3.27254e-41	3
SLC39A8	1.54874e-45	0.870324	0.202	0.109	3.3414e-41	3
AIMP1	1.55761e-45	-0.460136	0.596	0.694	3.36055e-41	3
BRAT1	1.56099e-45	0.862827	0.214	0.118	3.36783e-41	3
PAICS	1.57642e-45	0.29954	0.821	0.698	3.40112e-41	3
COMMD7	1.64801e-45	0.54969	0.465	0.333	3.55558e-41	3
PINX1.1	1.66885e-45	0.770069	0.246	0.142	3.60054e-41	3
EPHX4	1.68879e-45	0.940735	0.174	0.089	3.64356e-41	3
IGF2BP1	1.77913e-45	0.493965	0.534	0.396	3.83848e-41	3
WTAP	1.8847e-45	0.507881	0.52	0.388	4.06624e-41	3
DEPDC1B	1.88493e-45	0.610996	0.33	0.208	4.06674e-41	3
MLF2	2.03173e-45	0.340325	0.804	0.72	4.38345e-41	3
FRMD6	2.07003e-45	0.390199	0.419	0.281	4.46608e-41	3
DDIT3	2.21238e-45	-1.57917	0.239	0.342	4.7732e-41	3
PYURF	2.29193e-45	0.437263	0.639	0.519	4.94484e-41	3
MRPL15	2.5022e-45	0.430615	0.623	0.489	5.3985e-41	3
SELENOH	2.66544e-45	0.286271	0.895	0.833	5.75068e-41	3
WDR6	2.69533e-45	0.553464	0.42	0.288	5.81517e-41	3
WRNIP1	2.79817e-45	0.643803	0.327	0.207	6.03705e-41	3
MT2A	2.85559e-45	0.245579	0.998	0.93	6.16093e-41	3
XPO7	2.93965e-45	0.736352	0.272	0.163	6.34229e-41	3
ANKRD40	3.05774e-45	0.568505	0.407	0.276	6.59707e-41	3
AHDC1	3.16795e-45	0.668399	0.331	0.212	6.83484e-41	3
PTPA	3.27193e-45	0.49223	0.496	0.357	7.0592e-41	3
AC020916.1	3.3397e-45	0.717849	0.29	0.178	7.20541e-41	3
SYNJ1	3.40924e-45	1.08548	0.142	0.067	7.35544e-41	3
RBMS2	3.44795e-45	0.757946	0.267	0.16	7.43896e-41	3
IL7R	3.45813e-45	0.692066	0.31	0.195	7.46092e-41	3
FANCI	3.55793e-45	0.468313	0.482	0.339	7.67624e-41	3
KLHL7	3.58877e-45	0.675261	0.307	0.191	7.74276e-41	3
EDRF1	3.69008e-45	0.620498	0.351	0.228	7.96135e-41	3
WIPF2	4.32125e-45	0.511278	0.428	0.292	9.32309e-41	3
BACE1	4.41537e-45	0.523281	0.373	0.243	9.52617e-41	3
YDJC	4.75105e-45	0.525793	0.483	0.348	1.02504e-40	3
ARFGAP1	5.37402e-45	0.627094	0.324	0.204	1.15944e-40	3
TIMM21	5.42629e-45	0.767546	0.246	0.143	1.17072e-40	3
LRR1	5.81297e-45	0.516913	0.454	0.318	1.25415e-40	3
PPIL3	6.43668e-45	0.785015	0.24	0.138	1.38871e-40	3
C15orf48	6.6879e-45	-2.9053	0.024	0.111	1.44291e-40	3
PDPK1	6.94664e-45	0.629873	0.335	0.214	1.49874e-40	3
HPCAL1	7.20038e-45	0.482359	0.632	0.519	1.55348e-40	3
POLR3K	7.66175e-45	0.299887	0.847	0.743	1.65302e-40	3
GFOD1	7.68157e-45	1.34676	0.096	0.038	1.6573e-40	3
USP46	8.06458e-45	0.668993	0.308	0.192	1.73993e-40	3
IDI1	9.10618e-45	0.625383	0.324	0.204	1.96466e-40	3
TCFL5	9.18185e-45	0.876865	0.201	0.109	1.98098e-40	3
MAPRE2	1.00407e-44	0.643662	0.326	0.207	2.16629e-40	3
EIF2B1	1.16305e-44	0.460571	0.591	0.462	2.50927e-40	3
PEA15	1.18268e-44	0.383658	0.674	0.546	2.55162e-40	3
EDF1	1.1844e-44	-0.274223	0.935	0.954	2.55535e-40	3
CRY1	1.21192e-44	1.1261	0.132	0.061	2.61472e-40	3
OPA3	1.30933e-44	0.627685	0.346	0.224	2.82489e-40	3
FAM208B	1.31043e-44	0.444867	0.546	0.402	2.82725e-40	3
SMAD5	1.33914e-44	0.462995	0.587	0.455	2.88919e-40	3
CACYBP	1.34923e-44	0.231832	0.966	0.885	2.91097e-40	3
PVR	1.4055e-44	0.753439	0.261	0.155	3.03237e-40	3
PAFAH1B1	1.46166e-44	0.385259	0.733	0.629	3.15353e-40	3
NLK	1.47693e-44	0.958399	0.171	0.087	3.18647e-40	3
RAE1	1.5693e-44	0.503632	0.488	0.35	3.38577e-40	3
GPR3	1.6763e-44	1.58495	0.069	0.023	3.61662e-40	3
CASP3	1.70173e-44	0.620084	0.361	0.238	3.67148e-40	3
PLCXD1	1.71795e-44	0.944867	0.184	0.097	3.70648e-40	3
UBE2G1	1.75233e-44	0.567836	0.423	0.293	3.78064e-40	3
CORO1C	1.80707e-44	0.492628	0.478	0.34	3.89875e-40	3
NADK2	1.83716e-44	0.878712	0.199	0.108	3.96367e-40	3
RBM12B	1.90366e-44	0.625934	0.342	0.221	4.10715e-40	3
MSL1	1.97369e-44	0.593337	0.367	0.241	4.25824e-40	3
FAM81A	2.18775e-44	1.52452	0.073	0.025	4.72007e-40	3
SHCBP1	2.19724e-44	0.53568	0.376	0.247	4.74055e-40	3
NDUFB10	2.65341e-44	-0.247331	0.969	0.976	5.72473e-40	3
KMT2D	2.72413e-44	0.781694	0.25	0.147	5.8773e-40	3
BCOR	2.80635e-44	0.651588	0.303	0.189	6.05469e-40	3
PIGF	2.81253e-44	0.577456	0.368	0.243	6.06804e-40	3
ZNF331	2.86881e-44	1.08362	0.141	0.067	6.18946e-40	3
TMEM167A	2.88018e-44	0.290148	0.886	0.828	6.214e-40	3
SLAIN2	3.10684e-44	0.476114	0.492	0.351	6.70301e-40	3
FKBP2	3.11392e-44	-0.343797	0.803	0.867	6.71829e-40	3
BLMH	3.27948e-44	0.564201	0.431	0.3	7.07548e-40	3
SPG21	3.35081e-44	0.461927	0.556	0.421	7.22937e-40	3
RBM39	3.46298e-44	0.236726	0.963	0.932	7.47137e-40	3
CSNK1G1	3.56181e-44	0.680731	0.316	0.2	7.68461e-40	3
C1orf52	3.66799e-44	0.579437	0.393	0.266	7.91368e-40	3
B4GALT2	3.75035e-44	0.598139	0.342	0.22	8.09137e-40	3
CENPX	3.9658e-44	0.326955	0.815	0.723	8.55622e-40	3
TRMT61A	4.10078e-44	0.704296	0.289	0.178	8.84743e-40	3
MTRF1L	4.16983e-44	0.510779	0.447	0.312	8.9964e-40	3
PRKACA	4.33436e-44	0.533487	0.416	0.284	9.35138e-40	3
IVNS1ABP	4.40555e-44	0.486191	0.398	0.268	9.50497e-40	3
STARD3NL	4.46889e-44	0.545449	0.418	0.288	9.64164e-40	3
CUL5	4.55561e-44	0.554394	0.396	0.267	9.82872e-40	3
EVA1A	4.74656e-44	0.73769	0.263	0.157	1.02407e-39	3
PSMC4	4.84827e-44	-0.476773	0.645	0.719	1.04601e-39	3
FGFR1OP2	4.92368e-44	0.483575	0.536	0.402	1.06228e-39	3
KIAA0930	5.15745e-44	0.859758	0.207	0.114	1.11272e-39	3
MCM3AP	5.22216e-44	0.666256	0.311	0.196	1.12668e-39	3
ADCK2	5.264e-44	0.882454	0.198	0.107	1.13571e-39	3
TMEM179B	5.36106e-44	-0.575717	0.493	0.594	1.15665e-39	3
FAM168B	5.47012e-44	0.614055	0.354	0.233	1.18018e-39	3
PTPRZ1	5.75084e-44	-4.52323	0.006	0.08	1.24074e-39	3
UBE2V2	5.85886e-44	0.404261	0.712	0.609	1.26405e-39	3
LSM14A	5.99405e-44	0.474838	0.589	0.464	1.29322e-39	3
SPATA2	6.28518e-44	0.877538	0.201	0.11	1.35603e-39	3
ING5	6.66561e-44	0.665568	0.305	0.191	1.4381e-39	3
TSR1	6.80593e-44	0.382547	0.73	0.62	1.46838e-39	3
HNRNPDL	6.92561e-44	0.256294	0.931	0.87	1.4942e-39	3
PRSS23	7.45924e-44	0.251833	0.674	0.537	1.60933e-39	3
TUBGCP3	7.56324e-44	0.593898	0.351	0.228	1.63177e-39	3
SYS1	7.78158e-44	0.532344	0.465	0.331	1.67888e-39	3
FAM126A	8.03706e-44	0.587262	0.365	0.242	1.734e-39	3
MDFIC	8.28094e-44	0.601046	0.351	0.229	1.78661e-39	3
ICK	8.34681e-44	0.684226	0.29	0.179	1.80082e-39	3
OSBPL11	8.45368e-44	0.673153	0.307	0.193	1.82388e-39	3
PRCC	9.41666e-44	0.452534	0.553	0.413	2.03164e-39	3
CTU1	9.94876e-44	0.584557	0.372	0.247	2.14644e-39	3
HNRNPH3	1.00478e-43	0.388491	0.699	0.589	2.1678e-39	3
NSD3	1.02356e-43	0.462799	0.557	0.421	2.20833e-39	3
METTL13	1.04378e-43	0.563596	0.402	0.275	2.25195e-39	3
SLC25A3	1.06513e-43	0.193003	0.985	0.965	2.29801e-39	3
NR1D2	1.07111e-43	0.569846	0.332	0.211	2.31091e-39	3
SETD7	1.17656e-43	0.674828	0.279	0.169	2.53843e-39	3
DCUN1D2	1.18896e-43	1.1067	0.132	0.061	2.56518e-39	3
PRKRA	1.19069e-43	0.686785	0.283	0.173	2.56891e-39	3
BAG4	1.22825e-43	0.850217	0.208	0.115	2.64996e-39	3
RXYLT1	1.28256e-43	0.498054	0.51	0.378	2.76713e-39	3
BAG5	1.38503e-43	0.544901	0.393	0.264	2.98819e-39	3
PHAX	1.41271e-43	0.439559	0.616	0.487	3.04792e-39	3
CUTA	1.42708e-43	-0.466939	0.561	0.664	3.07892e-39	3
ZNF282	1.48156e-43	0.891463	0.195	0.106	3.19646e-39	3
ZNF32	1.51723e-43	0.676527	0.297	0.185	3.27343e-39	3
UGCG	1.60152e-43	0.424196	0.486	0.346	3.45527e-39	3
NXF1	1.60275e-43	0.660581	0.304	0.191	3.45794e-39	3
NAXD	1.61311e-43	0.738867	0.259	0.155	3.48028e-39	3
TELO2	1.63391e-43	0.968604	0.166	0.085	3.52516e-39	3
GSR	1.72028e-43	0.767657	0.236	0.136	3.71151e-39	3
MFSD12	1.80112e-43	0.358761	0.758	0.655	3.88592e-39	3
AP3D1	1.91922e-43	0.485768	0.491	0.355	4.14071e-39	3
CEP128	1.93091e-43	0.97523	0.161	0.081	4.16593e-39	3
TCAIM	1.96708e-43	0.702785	0.282	0.173	4.24398e-39	3
IQCE	2.04124e-43	0.78426	0.228	0.131	4.40397e-39	3
SOCS5	2.30072e-43	0.637703	0.33	0.213	4.96381e-39	3
FAM198B	2.30952e-43	-3.98846	0.01	0.085	4.9828e-39	3
HSPBP1	2.33386e-43	0.48798	0.484	0.348	5.0353e-39	3
MAPKAPK3	2.36156e-43	0.718788	0.278	0.171	5.09506e-39	3
GEMIN4	2.46386e-43	0.814991	0.222	0.126	5.31579e-39	3
SLC1A1	2.49598e-43	1.03871	0.147	0.071	5.38507e-39	3
RNF10	2.67664e-43	0.531088	0.439	0.309	5.77486e-39	3
PRPF40A	2.81174e-43	0.367894	0.758	0.67	6.06633e-39	3
ZBTB14	2.81434e-43	1.16232	0.121	0.055	6.07194e-39	3
SCLY	3.05875e-43	0.967053	0.164	0.084	6.59926e-39	3
RAB29	3.14931e-43	0.502339	0.437	0.303	6.79465e-39	3
PDCD6	3.25088e-43	0.260417	0.93	0.884	7.01378e-39	3
CDC42SE1	3.51702e-43	-0.724067	0.346	0.461	7.58797e-39	3
GRWD1	3.5823e-43	0.486825	0.545	0.416	7.72882e-39	3
CNOT7	3.64615e-43	0.425865	0.624	0.499	7.86658e-39	3
NABP2	3.81511e-43	0.478661	0.601	0.484	8.2311e-39	3
GLCE	3.83319e-43	0.709125	0.274	0.167	8.2701e-39	3
MIS18A	3.8439e-43	0.586082	0.354	0.231	8.29322e-39	3
CDIPT	3.84978e-43	0.49572	0.448	0.313	8.3059e-39	3
BANCR	3.8725e-43	-4.36574	0.003	0.074	8.35492e-39	3
HCFC1R1	3.89156e-43	-0.730738	0.454	0.548	8.39603e-39	3
LIG1	4.1194e-43	0.634679	0.297	0.184	8.8876e-39	3
MIGA2	4.36015e-43	1.16257	0.123	0.056	9.40702e-39	3
XIST	4.45321e-43	0.297318	0.786	0.687	9.60781e-39	3
MED25	4.54935e-43	0.764302	0.239	0.139	9.81523e-39	3
TMEM120B	4.59684e-43	0.712145	0.267	0.161	9.91769e-39	3
FEM1A	5.30447e-43	0.543001	0.408	0.279	1.14444e-38	3
BRMS1	5.54663e-43	0.461917	0.531	0.397	1.19669e-38	3
DAPK3	5.96496e-43	0.680047	0.274	0.166	1.28694e-38	3
TUBG1	6.02651e-43	0.442667	0.582	0.45	1.30022e-38	3
TMEM97	6.06172e-43	0.535461	0.398	0.269	1.30782e-38	3
ZNF268	6.26239e-43	0.985144	0.161	0.082	1.35111e-38	3
AC125807.2	6.50574e-43	1.47435	0.078	0.028	1.40361e-38	3
SRC	6.87385e-43	0.884274	0.192	0.104	1.48303e-38	3
ACER3	6.89072e-43	0.727943	0.261	0.157	1.48667e-38	3
ZNF655	7.17253e-43	0.509111	0.45	0.317	1.54747e-38	3
GINS3	7.27872e-43	0.991086	0.159	0.08	1.57038e-38	3
TRMT12	7.27908e-43	0.971015	0.167	0.086	1.57046e-38	3
PDE8A	7.50012e-43	0.841197	0.213	0.12	1.61815e-38	3
TESK1	7.90354e-43	0.872769	0.192	0.104	1.70519e-38	3
CLU	8.56504e-43	-3.56603	0.093	0.191	1.84791e-38	3
MTMR4	8.82762e-43	0.874987	0.194	0.105	1.90456e-38	3
C9orf78	9.08731e-43	0.348018	0.767	0.676	1.96059e-38	3
ENKD1	9.87957e-43	0.607021	0.348	0.228	2.13152e-38	3
PTPRG	9.92058e-43	0.690526	0.272	0.165	2.14036e-38	3
MNX1	9.97367e-43	1.47492	0.075	0.027	2.15182e-38	3
TMEM259	1.05636e-42	0.59177	0.365	0.243	2.27909e-38	3
AHCYL1	1.0653e-42	0.425184	0.644	0.532	2.29839e-38	3
COL27A1	1.07492e-42	0.706121	0.273	0.166	2.31914e-38	3
FLNA	1.07733e-42	0.248492	0.838	0.729	2.32434e-38	3
ARID1A	1.08535e-42	0.443597	0.596	0.467	2.34164e-38	3
MYO9B	1.10017e-42	0.4839	0.436	0.301	2.37362e-38	3
TRAM2	1.13945e-42	0.467491	0.385	0.253	2.45836e-38	3
SMARCB1	1.17234e-42	0.459297	0.533	0.398	2.52932e-38	3
HIST1H1E	1.22171e-42	-1.22341	0.37	0.455	2.63585e-38	3
CPSF6	1.38627e-42	0.473449	0.517	0.384	2.99088e-38	3
ARMC5	1.42262e-42	0.921621	0.184	0.098	3.0693e-38	3
SLC39A14	1.57711e-42	0.708064	0.266	0.161	3.40261e-38	3
IFRD1	1.67579e-42	0.586954	0.376	0.254	3.61552e-38	3
CLN8	1.73533e-42	0.833035	0.213	0.12	3.74397e-38	3
ZNF444	1.76324e-42	0.790662	0.232	0.135	3.8042e-38	3
PALLD	1.86987e-42	0.26289	0.31	0.189	4.03425e-38	3
DOT1L	1.93404e-42	0.724764	0.257	0.154	4.17269e-38	3
TLR4	1.94369e-42	0.613472	0.332	0.214	4.1935e-38	3
ZIK1	2.0333e-42	1.30169	0.094	0.038	4.38684e-38	3
AGO3	2.05927e-42	0.518697	0.434	0.303	4.44287e-38	3
TOE1	2.07768e-42	0.647801	0.3	0.188	4.48259e-38	3
TAF1C	2.14626e-42	0.922061	0.178	0.094	4.63056e-38	3
ZNF530	2.2186e-42	1.13529	0.121	0.055	4.78662e-38	3
KIF3A	2.37625e-42	0.566181	0.361	0.238	5.12675e-38	3
SREK1	2.81257e-42	0.432792	0.583	0.45	6.06811e-38	3
L3MBTL2	3.12082e-42	0.74693	0.254	0.152	6.73317e-38	3
CHST12	3.4183e-42	0.804435	0.222	0.127	7.37499e-38	3
GTF2E2	3.45226e-42	0.516127	0.431	0.3	7.44824e-38	3
LEMD1	3.52089e-42	-3.42276	0.011	0.086	7.59632e-38	3
ALDH3A2	3.53461e-42	0.626769	0.313	0.199	7.62592e-38	3
RBPMS	3.5439e-42	0.725804	0.26	0.157	7.64597e-38	3
KLHL18	3.65731e-42	0.600024	0.332	0.215	7.89065e-38	3
POMGNT1	3.84797e-42	0.584358	0.353	0.232	8.30199e-38	3
RBBP4	3.89336e-42	0.383906	0.688	0.568	8.39993e-38	3
ADAMTS12	4.29684e-42	1.06174	0.132	0.062	9.27044e-38	3
RBMXL1	4.68565e-42	0.743737	0.254	0.152	1.01093e-37	3
AC005291.1	4.69671e-42	0.564528	0.372	0.249	1.01332e-37	3
CLPTM1	4.7665e-42	0.511074	0.438	0.307	1.02837e-37	3
PPFIA1	4.81406e-42	0.423735	0.57	0.431	1.03863e-37	3
DGKG	4.94248e-42	1.0238	0.148	0.073	1.06634e-37	3
TRIM14	4.9761e-42	0.718252	0.253	0.151	1.07359e-37	3
SDHAF3	4.98784e-42	0.496509	0.424	0.293	1.07613e-37	3
UNK	5.42887e-42	0.80416	0.223	0.128	1.17128e-37	3
TMEM209	5.53175e-42	0.696974	0.268	0.163	1.19348e-37	3
CHD7	5.66701e-42	0.549782	0.405	0.279	1.22266e-37	3
MCUB	5.86433e-42	0.535829	0.39	0.264	1.26523e-37	3
F8A1	5.88876e-42	0.831662	0.196	0.107	1.2705e-37	3
RHOA	6.14043e-42	0.233788	0.917	0.853	1.3248e-37	3
RIOX2	6.21052e-42	0.567971	0.392	0.269	1.33992e-37	3
RUNDC1	6.54993e-42	0.677861	0.289	0.18	1.41315e-37	3
MPZL1	6.74796e-42	0.519844	0.407	0.279	1.45587e-37	3
TNFRSF10A	7.11058e-42	0.821362	0.207	0.116	1.53411e-37	3
MAPK9	7.20975e-42	0.616235	0.342	0.225	1.5555e-37	3
NFATC2IP	7.40914e-42	0.460366	0.544	0.41	1.59852e-37	3
GNL1	7.55919e-42	0.561433	0.362	0.24	1.63089e-37	3
SETD9	7.70197e-42	0.720907	0.263	0.16	1.6617e-37	3
SAMD4B	7.7786e-42	0.450455	0.483	0.345	1.67823e-37	3
WIPI2	8.26261e-42	0.47087	0.578	0.455	1.78266e-37	3
CSPP1	8.29936e-42	0.666571	0.291	0.182	1.79059e-37	3
CABLES1	8.60904e-42	1.06294	0.13	0.061	1.8574e-37	3
HIPK1	8.69431e-42	0.702653	0.271	0.166	1.8758e-37	3
POLD1	8.92503e-42	0.748048	0.23	0.133	1.92558e-37	3
STT3B	9.29108e-42	0.494745	0.457	0.327	2.00455e-37	3
FBXL3	9.44844e-42	0.75704	0.239	0.141	2.0385e-37	3
NRF1	9.56279e-42	1.10596	0.129	0.061	2.06317e-37	3
CDK10	9.83345e-42	0.656434	0.315	0.202	2.12157e-37	3
ADGRV1	9.88756e-42	1.33328	0.09	0.036	2.13324e-37	3
TRPM7	9.91423e-42	0.588497	0.332	0.215	2.139e-37	3
SLC35E3	1.00733e-41	0.569143	0.372	0.25	2.17331e-37	3
ZPR1	1.00835e-41	0.488745	0.529	0.401	2.17552e-37	3
PIDD1	1.05431e-41	1.02229	0.147	0.073	2.27468e-37	3
SARAF	1.1144e-41	0.438238	0.541	0.405	2.40431e-37	3
EGR1	1.13267e-41	-2.23594	0.016	0.094	2.44375e-37	3
SBDS	1.14843e-41	0.377958	0.725	0.625	2.47773e-37	3
LIMCH1	1.21342e-41	0.476376	0.551	0.424	2.61795e-37	3
AMH	1.22889e-41	1.09951	0.126	0.058	2.65133e-37	3
RPRD1A	1.26057e-41	0.638413	0.305	0.193	2.71967e-37	3
TMEM98	1.29166e-41	0.87265	0.182	0.097	2.78675e-37	3
PHC1	1.30389e-41	0.882807	0.184	0.099	2.81314e-37	3
MPHOSPH9	1.34184e-41	0.597898	0.338	0.22	2.89503e-37	3
PCGF2	1.40776e-41	0.551799	0.387	0.264	3.03724e-37	3
GCN1	1.44227e-41	0.616502	0.322	0.207	3.1117e-37	3
DDR2	1.50947e-41	0.44765	0.434	0.3	3.25668e-37	3
FMR1	1.5894e-41	0.525299	0.421	0.293	3.42914e-37	3
UBAC2	1.60574e-41	0.592002	0.327	0.211	3.46438e-37	3
PPP1R11	1.66499e-41	0.524382	0.427	0.299	3.59222e-37	3
GPAT3	2.09955e-41	0.344605	0.698	0.574	4.52977e-37	3
RHOG	2.11951e-41	0.502383	0.437	0.307	4.57284e-37	3
LINC02476	2.41397e-41	0.737588	0.249	0.149	5.20813e-37	3
TBC1D24	2.49513e-41	0.869893	0.183	0.098	5.38325e-37	3
BCAR1	2.68335e-41	0.534555	0.366	0.243	5.78932e-37	3
METTL2B	2.73618e-41	0.543239	0.391	0.266	5.90331e-37	3
MAP2K2	2.74086e-41	0.393704	0.674	0.557	5.91341e-37	3
SS18L1	2.76356e-41	0.874915	0.187	0.102	5.96239e-37	3
PGK1	2.77531e-41	0.256686	0.907	0.839	5.98774e-37	3
ADO	2.7953e-41	0.862529	0.19	0.104	6.03085e-37	3
GABPB1	2.82156e-41	0.66217	0.298	0.189	6.08752e-37	3
GK5	2.85678e-41	0.726239	0.241	0.142	6.16349e-37	3
AP2M1	2.99189e-41	0.332732	0.795	0.707	6.45499e-37	3
YOD1	3.04086e-41	1.03001	0.139	0.067	6.56065e-37	3
PQLC1	3.14346e-41	0.836944	0.204	0.115	6.78202e-37	3
SLC20A1	3.15175e-41	0.336802	0.654	0.518	6.79991e-37	3
GRK2	3.27123e-41	0.690429	0.284	0.178	7.05768e-37	3
IREB2	3.37341e-41	0.495391	0.456	0.326	7.27813e-37	3
TWNK	3.38573e-41	0.653779	0.306	0.195	7.30472e-37	3
INTS5	3.45061e-41	0.792132	0.216	0.123	7.4447e-37	3
PRUNE2	3.61662e-41	-4.23669	0.005	0.073	7.80286e-37	3
ZNF335	3.9535e-41	0.77432	0.23	0.135	8.52968e-37	3
RNF167	3.9575e-41	0.458599	0.536	0.406	8.53831e-37	3
GPATCH3	3.9821e-41	0.960343	0.161	0.083	8.59139e-37	3
RABEPK	4.07355e-41	0.595953	0.34	0.223	8.78868e-37	3
RNF139	4.1191e-41	0.820837	0.213	0.121	8.88696e-37	3
PLPP2	4.19632e-41	0.427731	0.601	0.464	9.05357e-37	3
PDS5B	4.31032e-41	0.502965	0.423	0.294	9.29951e-37	3
ERAL1	4.3263e-41	0.567317	0.366	0.245	9.334e-37	3
TUFM	4.46674e-41	0.267092	0.892	0.809	9.63699e-37	3
ZNF592	4.50157e-41	0.741851	0.253	0.152	9.71213e-37	3
STAMBPL1	4.55904e-41	0.603295	0.306	0.194	9.83612e-37	3
FAM89A	4.56561e-41	0.477788	0.407	0.278	9.85031e-37	3
FANCL	4.67951e-41	0.591972	0.321	0.207	1.0096e-36	3
SUB1	4.761e-41	0.178539	0.991	0.983	1.02719e-36	3
TSC22D4	4.84381e-41	0.697963	0.27	0.165	1.04505e-36	3
MAGEF1	4.86755e-41	0.581467	0.335	0.218	1.05017e-36	3
PILRB	4.98149e-41	0.74646	0.249	0.149	1.07476e-36	3
AC011447.3	4.99889e-41	0.821486	0.196	0.108	1.07851e-36	3
CHAF1B	5.08157e-41	1.00808	0.145	0.072	1.09635e-36	3
RAP1B	5.11952e-41	0.343684	0.747	0.648	1.10454e-36	3
ARIH2	5.14029e-41	0.398451	0.669	0.55	1.10902e-36	3
DNAJA3	5.27681e-41	0.492074	0.469	0.34	1.13847e-36	3
ZBED1	6.18417e-41	0.852653	0.19	0.104	1.33423e-36	3
NOL8	6.7756e-41	0.439277	0.585	0.458	1.46183e-36	3
PES1	6.79893e-41	0.490708	0.451	0.322	1.46687e-36	3
FAAP24	6.97154e-41	0.770949	0.231	0.135	1.50411e-36	3
ICAM1	7.12356e-41	-1.79885	0.067	0.163	1.53691e-36	3
TFDP2	7.32657e-41	0.487765	0.404	0.275	1.58071e-36	3
MSX1	7.45162e-41	0.685133	0.29	0.183	1.60769e-36	3
HRAS	7.53486e-41	0.333283	0.748	0.645	1.62565e-36	3
MED22	8.28974e-41	0.89648	0.186	0.101	1.78851e-36	3
SYTL5	8.7338e-41	0.660505	0.264	0.16	1.88432e-36	3
DIRC2	1.00536e-40	0.997028	0.146	0.073	2.16907e-36	3
BARX1	1.02205e-40	0.886605	0.197	0.11	2.20508e-36	3
TSEN2	1.04454e-40	0.810256	0.207	0.117	2.25361e-36	3
TP73	1.08138e-40	1.39532	0.077	0.029	2.33307e-36	3
SH2D4A	1.20495e-40	0.769901	0.241	0.143	2.59968e-36	3
PPP2R3A	1.24922e-40	0.574087	0.336	0.22	2.6952e-36	3
SH2B1	1.33067e-40	0.717127	0.246	0.147	2.87091e-36	3
SWAP70	1.42655e-40	0.753776	0.236	0.139	3.07778e-36	3
RWDD4	1.45005e-40	0.43719	0.596	0.476	3.12848e-36	3
PHTF1	1.46023e-40	0.656962	0.301	0.192	3.15044e-36	3
NDUFS8	1.4783e-40	-0.323508	0.818	0.866	3.18943e-36	3
PRKCI	1.52653e-40	0.62657	0.33	0.217	3.29349e-36	3
POLQ	1.54625e-40	0.818438	0.199	0.111	3.33603e-36	3
FTSJ3	1.55088e-40	0.388281	0.683	0.574	3.34602e-36	3
DKK3	1.56061e-40	-2.95597	0.016	0.091	3.36701e-36	3
GORASP2	1.58201e-40	0.702494	0.26	0.158	3.41318e-36	3
RRP1	1.66044e-40	0.566855	0.35	0.231	3.58241e-36	3
THUMPD1	1.79509e-40	0.484395	0.489	0.357	3.87291e-36	3
PIAS2	1.8224e-40	0.64428	0.296	0.187	3.93183e-36	3
RILPL2	1.85416e-40	0.494581	0.48	0.353	4.00034e-36	3
CDC27	1.92361e-40	0.503841	0.47	0.341	4.15018e-36	3
SH3BGRL	1.95497e-40	-1.10671	0.137	0.248	4.21784e-36	3
SLC29A1	1.98355e-40	0.878775	0.171	0.09	4.27951e-36	3
ABL2	2.03584e-40	0.490801	0.607	0.49	4.39232e-36	3
COX10	2.22314e-40	0.710874	0.275	0.171	4.79642e-36	3
COPS7A	2.51545e-40	0.47467	0.492	0.363	5.42709e-36	3
NUS1	2.54345e-40	0.46219	0.421	0.29	5.48749e-36	3
VAC14	2.60314e-40	0.782871	0.222	0.129	5.61628e-36	3
BRPF1	2.89726e-40	0.843049	0.193	0.107	6.25085e-36	3
CCNK	2.95489e-40	0.553891	0.355	0.236	6.37518e-36	3
CCDC6	2.98627e-40	0.507679	0.413	0.287	6.44288e-36	3
BCAT1	3.09114e-40	0.489338	0.463	0.332	6.66914e-36	3
NUP54	3.1094e-40	0.612565	0.314	0.202	6.70854e-36	3
EIF5B	3.21653e-40	-0.384768	0.763	0.811	6.93967e-36	3
LUZP1	3.355e-40	0.447446	0.579	0.456	7.23841e-36	3
RRAS2	3.50824e-40	0.686175	0.252	0.151	7.56903e-36	3
PSMB8	3.588e-40	-1.00475	0.339	0.431	7.74111e-36	3
NPAS2	3.60683e-40	0.477428	0.422	0.292	7.78173e-36	3
PEX26	3.71359e-40	0.551012	0.383	0.262	8.01208e-36	3
SYMPK	3.74494e-40	0.563171	0.367	0.247	8.07972e-36	3
TFB2M	3.76029e-40	0.498146	0.407	0.28	8.11283e-36	3
CNOT2	3.93533e-40	0.474398	0.5	0.371	8.49047e-36	3
HOMER1	3.96828e-40	0.6883	0.258	0.157	8.56157e-36	3
PPP4R3B	4.17828e-40	0.519077	0.433	0.309	9.01464e-36	3
WASL	4.43735e-40	0.462937	0.482	0.349	9.57359e-36	3
KAT6B	4.62555e-40	0.634227	0.297	0.189	9.97963e-36	3
SF3A1	4.73653e-40	0.453717	0.495	0.363	1.02191e-35	3
PLCD3	5.40009e-40	0.830645	0.186	0.101	1.16507e-35	3
RIOK1	5.49392e-40	0.492485	0.481	0.354	1.18531e-35	3
NBDY	5.53257e-40	-0.532961	0.513	0.605	1.19365e-35	3
POU3F2	5.57982e-40	0.844051	0.185	0.101	1.20385e-35	3
LINC00707	5.61671e-40	0.842505	0.182	0.099	1.21181e-35	3
GYG1	5.63029e-40	0.586364	0.351	0.236	1.21474e-35	3
HDAC1	5.96281e-40	0.436143	0.586	0.463	1.28648e-35	3
SQLE	6.2619e-40	0.539486	0.391	0.27	1.351e-35	3
EHBP1L1	6.66101e-40	0.552723	0.386	0.266	1.43711e-35	3
AC015712.2	6.7152e-40	1.39396	0.078	0.03	1.4488e-35	3
ZFAND1	6.97046e-40	0.549586	0.372	0.252	1.50388e-35	3
PSMC5	7.01289e-40	0.271305	0.865	0.782	1.51303e-35	3
INTS6	7.01343e-40	0.517394	0.382	0.259	1.51315e-35	3
ATMIN	7.17209e-40	0.481763	0.421	0.293	1.54738e-35	3
PHF8	7.29319e-40	0.745016	0.239	0.143	1.57351e-35	3
IER5	7.58716e-40	0.647762	0.298	0.19	1.63693e-35	3
ADIPOR2	7.6272e-40	0.544176	0.365	0.245	1.64557e-35	3
BAG2	7.7696e-40	0.498122	0.404	0.278	1.67629e-35	3
GSPT1	7.98605e-40	0.268487	0.871	0.796	1.72299e-35	3
CCNO	8.33245e-40	0.745512	0.227	0.133	1.79773e-35	3
CDKN2AIP	8.83681e-40	0.615381	0.327	0.215	1.90654e-35	3
NUDT19	8.97433e-40	0.826215	0.203	0.115	1.93621e-35	3
MOCS3	9.03069e-40	0.741965	0.23	0.135	1.94837e-35	3
DDX42	9.35774e-40	0.460661	0.513	0.384	2.01893e-35	3
ATG4D	9.54765e-40	0.565422	0.354	0.237	2.0599e-35	3
PELO	9.54922e-40	0.513127	0.418	0.293	2.06024e-35	3
PARP14	9.80137e-40	-1.22789	0.228	0.331	2.11465e-35	3
KIF1B	1.01053e-39	0.512177	0.396	0.272	2.18021e-35	3
PKMYT1	1.03288e-39	0.612021	0.305	0.195	2.22844e-35	3
LIG3	1.03444e-39	0.62922	0.308	0.199	2.23179e-35	3
IBA57	1.03838e-39	0.917945	0.168	0.089	2.2403e-35	3
TSN	1.03915e-39	0.501194	0.414	0.288	2.24196e-35	3
KIF21A	1.04152e-39	0.601727	0.346	0.231	2.24708e-35	3
RRAS	1.11224e-39	-0.935659	0.269	0.377	2.39966e-35	3
PLK1	1.15621e-39	0.428712	0.498	0.358	2.49452e-35	3
ZBTB38	1.16235e-39	0.389271	0.719	0.632	2.50777e-35	3
NPLOC4	1.20153e-39	0.461699	0.518	0.389	2.5923e-35	3
TIA1	1.21355e-39	0.586354	0.339	0.224	2.61824e-35	3
TSPAN5	1.31294e-39	0.761767	0.224	0.131	2.83267e-35	3
NUB1	1.41299e-39	-0.922048	0.391	0.476	3.04853e-35	3
ZNF639	1.46882e-39	0.704286	0.256	0.156	3.16897e-35	3
APMAP	1.5012e-39	0.479468	0.435	0.307	3.23883e-35	3
RASA1	1.53846e-39	0.630633	0.297	0.189	3.31924e-35	3
ADI1	1.63395e-39	0.310047	0.795	0.706	3.52524e-35	3
RBPMS2	1.64442e-39	1.15641	0.107	0.047	3.54784e-35	3
NAXE	1.65878e-39	-0.490158	0.536	0.631	3.57881e-35	3
CU638689.4	1.70487e-39	1.17174	0.111	0.05	3.67826e-35	3
TRIM58	1.72928e-39	0.234542	0.394	0.26	3.73093e-35	3
NSD1	1.73077e-39	0.408576	0.599	0.467	3.73413e-35	3
G3BP1	1.74317e-39	0.259284	0.888	0.829	3.76089e-35	3
MPST	1.82488e-39	0.606342	0.32	0.208	3.93719e-35	3
BCL2L12	1.85071e-39	0.433704	0.509	0.375	3.99291e-35	3
BAK1	1.85197e-39	0.768859	0.222	0.129	3.99563e-35	3
KCNJ14	1.85246e-39	1.23575	0.098	0.042	3.99668e-35	3
ZNF511	1.86044e-39	0.396003	0.654	0.541	4.0139e-35	3
MTOR	2.08217e-39	0.548867	0.343	0.226	4.49227e-35	3
SH3RF1	2.092e-39	0.730646	0.235	0.139	4.51348e-35	3
SLFN11	2.19655e-39	0.899417	0.166	0.088	4.73906e-35	3
SETD2	2.22613e-39	0.453397	0.468	0.336	4.80289e-35	3
ENTPD6	2.26055e-39	0.722539	0.24	0.144	4.87713e-35	3
OIP5	2.33572e-39	0.692517	0.246	0.148	5.03932e-35	3
FAM91A1	2.47888e-39	0.473076	0.45	0.321	5.34818e-35	3
MAP3K7	2.49041e-39	0.619004	0.303	0.194	5.37305e-35	3
TIMM22	2.49412e-39	0.485649	0.478	0.35	5.38106e-35	3
AHR	2.53585e-39	0.663031	0.273	0.17	5.4711e-35	3
SFXN2	2.59038e-39	1.00728	0.14	0.07	5.58875e-35	3
DSTN	2.64688e-39	-0.280979	0.971	0.972	5.71064e-35	3
SH3BP4	2.74476e-39	0.548273	0.263	0.159	5.92182e-35	3
PET100	2.74576e-39	-0.599446	0.43	0.529	5.92397e-35	3
RCC1L	2.75631e-39	0.497903	0.426	0.301	5.94674e-35	3
KIF5C	2.91518e-39	1.03817	0.133	0.065	6.28949e-35	3
NEK4	2.96491e-39	0.795675	0.206	0.118	6.39678e-35	3
C19orf12	3.10595e-39	0.602775	0.315	0.204	6.7011e-35	3
ZBTB43	3.19907e-39	0.606811	0.331	0.218	6.902e-35	3
DNAJC7	3.26836e-39	0.294767	0.831	0.757	7.05149e-35	3
YKT6	3.33938e-39	0.433563	0.528	0.396	7.20471e-35	3
NEK7	3.37676e-39	0.485036	0.334	0.218	7.28537e-35	3
ATF1	3.4876e-39	0.588326	0.336	0.223	7.52449e-35	3
RBBP5	3.59692e-39	0.535345	0.376	0.256	7.76035e-35	3
CHTF8	3.71757e-39	0.490318	0.445	0.319	8.02067e-35	3
ST3GAL2	3.73455e-39	0.736411	0.247	0.15	8.0573e-35	3
RRP36	3.75319e-39	0.436842	0.593	0.473	8.0975e-35	3
HTATSF1	3.80732e-39	0.42811	0.588	0.465	8.21429e-35	3
R3HCC1	3.88226e-39	0.651152	0.276	0.172	8.37599e-35	3
THAP9-AS1	3.91736e-39	0.794375	0.213	0.123	8.45171e-35	3
NUP214	4.17758e-39	0.473647	0.444	0.315	9.01313e-35	3
STK4	4.39241e-39	0.433506	0.572	0.446	9.47661e-35	3
TRAF3IP1	5.01211e-39	0.677525	0.27	0.168	1.08136e-34	3
AC130324.3	5.05596e-39	1.54499	0.065	0.022	1.09082e-34	3
NAT8L	5.17059e-39	1.26069	0.094	0.039	1.11556e-34	3
AKIRIN1	5.20955e-39	0.478863	0.546	0.429	1.12396e-34	3
DDAH1	5.80987e-39	0.870809	0.155	0.08	1.25348e-34	3
MSL3	5.93626e-39	0.457433	0.461	0.332	1.28075e-34	3
NUTF2	6.06667e-39	0.310538	0.804	0.72	1.30888e-34	3
CTNNBIP1	6.25671e-39	0.55433	0.386	0.267	1.34989e-34	3
EWSR1	6.47096e-39	0.436164	0.578	0.458	1.39611e-34	3
AMZ2	6.65253e-39	0.56638	0.344	0.229	1.43528e-34	3
UQCRB	7.05393e-39	-0.244962	0.952	0.965	1.52189e-34	3
LAMTOR4	7.3242e-39	-0.327081	0.782	0.843	1.5802e-34	3
CRLF3	7.67947e-39	0.710602	0.244	0.147	1.65685e-34	3
EPN1	7.73599e-39	0.395922	0.675	0.571	1.66904e-34	3
CRYAB	8.05024e-39	-6.98945	0.002	0.066	1.73684e-34	3
ETNK1	8.0693e-39	0.537059	0.38	0.26	1.74095e-34	3
C16orf72	8.41971e-39	0.500498	0.425	0.301	1.81655e-34	3
FBXL6	8.90593e-39	0.783669	0.216	0.126	1.92146e-34	3
CHD1	1.00086e-38	0.439092	0.538	0.406	2.15935e-34	3
ARPC3	1.01116e-38	-0.264783	0.913	0.938	2.18157e-34	3
TMEM41A	1.12009e-38	0.762713	0.23	0.137	2.41659e-34	3
IRF1	1.15605e-38	-2.26661	0.242	0.324	2.49417e-34	3
ARHGAP10	1.18527e-38	0.705688	0.246	0.149	2.55723e-34	3
UBIAD1	1.31494e-38	0.677778	0.279	0.176	2.83698e-34	3
ITPR3	1.36961e-38	0.75238	0.239	0.145	2.95494e-34	3
THAP7	1.42831e-38	0.507928	0.425	0.302	3.08157e-34	3
RAD54L2	1.44068e-38	0.555062	0.336	0.222	3.10827e-34	3
SOX11	1.44821e-38	0.552271	0.347	0.232	3.12452e-34	3
ZNF200	1.54678e-38	0.747497	0.23	0.137	3.33718e-34	3
BLCAP	1.56759e-38	0.55468	0.31	0.199	3.38207e-34	3
SF3B3	1.57467e-38	0.406921	0.608	0.483	3.39735e-34	3
PRRC2B	1.59627e-38	0.426196	0.532	0.402	3.44395e-34	3
TAF4	1.72278e-38	0.939539	0.157	0.082	3.7169e-34	3
FAM120C	1.85649e-38	0.674905	0.265	0.165	4.00538e-34	3
ATP6V1A	1.89423e-38	0.352171	0.469	0.328	4.08679e-34	3
ABHD17B	1.92708e-38	0.783654	0.195	0.11	4.15767e-34	3
CAVIN3	1.93272e-38	-0.482946	0.643	0.723	4.16985e-34	3
JAGN1	1.99206e-38	0.45095	0.582	0.464	4.29787e-34	3
GMFB	2.03017e-38	0.56713	0.34	0.227	4.3801e-34	3
RBM7	2.1458e-38	0.600887	0.308	0.199	4.62957e-34	3
RDX	2.3616e-38	-0.474692	0.737	0.79	5.09516e-34	3
IFNGR2	2.37815e-38	0.523892	0.375	0.256	5.13085e-34	3
ANKLE1	2.43211e-38	1.40468	0.073	0.027	5.24728e-34	3
RANBP9	2.43708e-38	0.678407	0.262	0.162	5.25799e-34	3
MON1A	2.62597e-38	0.721906	0.244	0.149	5.66553e-34	3
IFT57	2.64068e-38	0.472486	0.487	0.361	5.69727e-34	3
SLC17A9	2.70878e-38	0.867091	0.176	0.096	5.84419e-34	3
PLPBP	2.72563e-38	0.720168	0.242	0.146	5.88055e-34	3
SLC25A22	2.97719e-38	0.577711	0.326	0.215	6.42329e-34	3
ARL2BP	2.98338e-38	0.404931	0.509	0.374	6.43664e-34	3
CLNS1A	3.16299e-38	0.305584	0.798	0.717	6.82414e-34	3
FAM57A	3.23125e-38	0.725735	0.242	0.147	6.97142e-34	3
DERA	3.26347e-38	0.592491	0.315	0.205	7.04094e-34	3
NCEH1	3.41474e-38	0.818102	0.195	0.111	7.3673e-34	3
NDUFC1	3.52426e-38	-0.327893	0.76	0.835	7.6036e-34	3
SON	3.54863e-38	0.318145	0.795	0.726	7.65616e-34	3
C19orf25	3.6595e-38	0.459259	0.448	0.321	7.89537e-34	3
MBOAT7	3.76818e-38	0.496371	0.426	0.303	8.12985e-34	3
NAGPA	3.85877e-38	1.04738	0.128	0.062	8.3253e-34	3
BARD1	4.01944e-38	0.649023	0.275	0.173	8.67194e-34	3
AUP1	4.40416e-38	0.368191	0.7	0.596	9.50197e-34	3
NOL9	4.43652e-38	0.486763	0.41	0.288	9.57179e-34	3
CYREN	4.53502e-38	0.519284	0.413	0.293	9.7843e-34	3
KXD1	4.59701e-38	0.361865	0.703	0.598	9.91805e-34	3
RBM15	4.66178e-38	0.888733	0.175	0.096	1.00578e-33	3
HADHA	4.70086e-38	-0.527952	0.515	0.603	1.01421e-33	3
STARD3	4.70708e-38	0.61861	0.295	0.189	1.01555e-33	3
TMEM205	4.76605e-38	-0.772397	0.26	0.373	1.02828e-33	3
DDX54	4.81229e-38	0.397661	0.561	0.427	1.03825e-33	3
HLA-F	4.81996e-38	-2.35096	0.019	0.093	1.03991e-33	3
NLE1	4.8905e-38	0.745554	0.227	0.135	1.05513e-33	3
FBXW5	4.97008e-38	0.44518	0.471	0.342	1.07229e-33	3
GXYLT1	5.00796e-38	0.64424	0.276	0.173	1.08047e-33	3
TATDN2	5.02341e-38	0.847246	0.181	0.099	1.0838e-33	3
IFI6	6.19341e-38	-1.2778	0.15	0.255	1.33623e-33	3
CRYZ	6.20108e-38	0.679991	0.252	0.155	1.33788e-33	3
ECE1	6.20446e-38	0.633857	0.288	0.184	1.33861e-33	3
ZC3H7B	6.41579e-38	0.735777	0.218	0.128	1.38421e-33	3
TSSC4	6.51481e-38	0.466221	0.502	0.378	1.40557e-33	3
ACD	6.86205e-38	0.522805	0.384	0.265	1.48049e-33	3
PPIL1	7.37486e-38	0.691838	0.251	0.154	1.59113e-33	3
SEC16A	7.56565e-38	0.561107	0.339	0.226	1.63229e-33	3
C4orf46	7.86722e-38	1.05931	0.123	0.058	1.69735e-33	3
SLC35A3	8.66566e-38	0.625231	0.29	0.186	1.86962e-33	3
PRRC2C	8.80162e-38	0.199108	0.973	0.946	1.89895e-33	3
ANAPC7	8.94277e-38	0.485107	0.422	0.299	1.9294e-33	3
WASF1	9.71849e-38	0.650448	0.269	0.168	2.09676e-33	3
ARHGAP35	1.02627e-37	0.49479	0.394	0.273	2.21419e-33	3
UBR5	1.0317e-37	0.471419	0.42	0.295	2.2259e-33	3
USP12	1.09668e-37	0.65322	0.277	0.175	2.36609e-33	3
CARM1	1.10233e-37	0.458248	0.533	0.412	2.37828e-33	3
PPP1R37	1.16398e-37	0.909291	0.159	0.084	2.51129e-33	3
RWDD1	1.16993e-37	0.309678	0.794	0.716	2.52413e-33	3
GTPBP8	1.18667e-37	0.543146	0.35	0.235	2.56023e-33	3
HP1BP3	1.23303e-37	-0.494428	0.55	0.634	2.66026e-33	3
KIF14	1.24384e-37	0.460012	0.436	0.309	2.68358e-33	3
TNKS1BP1	1.2715e-37	0.666015	0.253	0.155	2.74326e-33	3
HACD2	1.32837e-37	0.580467	0.305	0.198	2.86595e-33	3
MAP3K20	1.34012e-37	0.623801	0.289	0.185	2.89131e-33	3
CRKL	1.35698e-37	0.849263	0.178	0.098	2.92769e-33	3
GPT2	1.37064e-37	0.658619	0.273	0.172	2.95715e-33	3
COMMD10	1.37122e-37	0.526696	0.346	0.231	2.95841e-33	3
MEX3A	1.40724e-37	0.708787	0.257	0.16	3.03611e-33	3
SART3	1.42174e-37	0.481305	0.424	0.301	3.06741e-33	3
LRP6	1.61037e-37	0.604414	0.325	0.216	3.47436e-33	3
NUP107	1.68129e-37	0.503539	0.392	0.272	3.62737e-33	3
F2R	1.69792e-37	0.425543	0.349	0.231	3.66325e-33	3
PARK7	1.75178e-37	-0.211346	0.976	0.983	3.77947e-33	3
ZNF232	1.77448e-37	0.976661	0.144	0.073	3.82844e-33	3
RRP9	1.98068e-37	0.503892	0.382	0.262	4.27332e-33	3
RPTOR	2.05678e-37	0.816207	0.187	0.105	4.4375e-33	3
CDH13	2.06891e-37	0.503696	0.441	0.321	4.46368e-33	3
SSNA1	2.09355e-37	0.314967	0.811	0.75	4.51683e-33	3
BCKDK	2.09659e-37	0.462477	0.447	0.324	4.52339e-33	3
ABL1	2.14997e-37	0.704364	0.225	0.133	4.63856e-33	3
PISD	2.28896e-37	0.77949	0.211	0.123	4.93843e-33	3
MED17	2.33013e-37	0.75792	0.212	0.124	5.02725e-33	3
SF1	2.37301e-37	0.332525	0.768	0.688	5.11976e-33	3
SAMD11	2.40997e-37	-2.50765	0.022	0.096	5.19952e-33	3
RAB8A	2.44495e-37	0.406724	0.612	0.5	5.27497e-33	3
RABEP2	2.45401e-37	0.757984	0.218	0.128	5.29453e-33	3
HEXIM1	2.46039e-37	0.554061	0.356	0.242	5.3083e-33	3
SLC3A2	2.511e-37	0.248582	0.859	0.751	5.41748e-33	3
CACTIN	2.53533e-37	1.01771	0.128	0.063	5.46997e-33	3
DAZAP1	2.70044e-37	0.434034	0.527	0.4	5.8262e-33	3
DCT	2.76024e-37	-5.26138	0.002	0.063	5.95521e-33	3
FOXRED2	2.85451e-37	0.710482	0.239	0.145	6.1586e-33	3
CSNK1D	2.89747e-37	0.460274	0.482	0.356	6.25129e-33	3
ZNF326	2.94902e-37	0.414583	0.59	0.475	6.3625e-33	3
TAF3	2.98125e-37	0.5734	0.337	0.226	6.43204e-33	3
CHD8	3.03345e-37	0.431984	0.504	0.373	6.54467e-33	3
CXCL14	3.12339e-37	-5.40055	0.003	0.065	6.73871e-33	3
SLC20A2	3.17162e-37	0.732193	0.228	0.136	6.84278e-33	3
LINC00839	3.17627e-37	0.783431	0.2	0.115	6.85281e-33	3
BIN1	3.27885e-37	0.991621	0.133	0.066	7.07413e-33	3
CEP104	3.28226e-37	0.581932	0.32	0.211	7.08147e-33	3
MARK2	3.33397e-37	0.56182	0.351	0.239	7.19304e-33	3
WAC	3.44444e-37	0.414115	0.592	0.472	7.43138e-33	3
SPAG5	3.52771e-37	0.687897	0.236	0.142	7.61102e-33	3
FBXO21	3.57911e-37	0.544056	0.374	0.258	7.72194e-33	3
MAP1LC3A	3.6939e-37	-1.00592	0.21	0.316	7.96958e-33	3
FLRT3	3.80701e-37	0.556259	0.34	0.228	8.21362e-33	3
ADPGK	3.82938e-37	0.557168	0.324	0.213	8.26189e-33	3
ADAT1	4.03865e-37	0.492598	0.387	0.267	8.71339e-33	3
MANEAL	4.07334e-37	0.924588	0.157	0.083	8.78824e-33	3
EIF2D	4.22844e-37	0.593741	0.313	0.206	9.12286e-33	3
FOXRED1	4.28205e-37	0.659927	0.258	0.16	9.23851e-33	3
CTDSP2	4.31165e-37	0.575184	0.318	0.209	9.3024e-33	3
ANKRD18A	4.82658e-37	1.12597	0.107	0.049	1.04133e-32	3
TIMM13	5.04414e-37	0.220612	0.939	0.892	1.08827e-32	3
NSMAF	5.07707e-37	0.719766	0.229	0.137	1.09538e-32	3
MPDZ	5.29189e-37	0.540259	0.312	0.202	1.14172e-32	3
TSPO	5.46272e-37	-0.333279	0.808	0.865	1.17858e-32	3
MAVS	5.58034e-37	0.467864	0.405	0.283	1.20396e-32	3
MAPK1	5.71984e-37	0.482466	0.433	0.309	1.23406e-32	3
TRIM62	5.79057e-37	1.10487	0.113	0.053	1.24932e-32	3
POPDC3	5.94293e-37	0.462038	0.486	0.362	1.28219e-32	3
BLM	6.01471e-37	0.624191	0.27	0.17	1.29767e-32	3
ST3GAL1	6.05947e-37	0.756879	0.215	0.126	1.30733e-32	3
CAMSAP1	6.1155e-37	0.734313	0.232	0.14	1.31942e-32	3
SAFB	6.12885e-37	0.414216	0.506	0.377	1.3223e-32	3
NMNAT2	6.63043e-37	1.04505	0.123	0.059	1.43052e-32	3
SPATA13	7.14967e-37	0.765696	0.218	0.129	1.54254e-32	3
DGKD	7.23993e-37	0.643058	0.25	0.154	1.56201e-32	3
NARS2	7.42032e-37	0.744287	0.22	0.131	1.60093e-32	3
RNF6	7.43217e-37	0.54766	0.331	0.22	1.60349e-32	3
MMP24OS	7.43304e-37	-1.28419	0.273	0.366	1.60368e-32	3
SCAF4	7.83259e-37	0.680742	0.249	0.153	1.68988e-32	3
SCARB1	8.0827e-37	0.508756	0.36	0.244	1.74384e-32	3
GGA2	8.68594e-37	0.67348	0.247	0.151	1.87399e-32	3
ALMS1	8.73233e-37	0.725406	0.225	0.134	1.884e-32	3
C2CD3	8.73996e-37	0.838389	0.175	0.096	1.88565e-32	3
ZNF263	8.78706e-37	0.890033	0.173	0.095	1.89581e-32	3
P4HB	8.9139e-37	0.257775	0.806	0.699	1.92317e-32	3
ZNF316	9.22053e-37	0.838078	0.188	0.107	1.98933e-32	3
PROSER1	9.74006e-37	0.742913	0.225	0.135	2.10142e-32	3
TNFAIP8	1.05489e-36	0.880612	0.163	0.088	2.27592e-32	3
LMO7	1.07209e-36	0.398267	0.265	0.164	2.31304e-32	3
LMO4	1.12547e-36	-0.978285	0.536	0.581	2.4282e-32	3
STAM	1.12699e-36	0.699379	0.252	0.156	2.43148e-32	3
NDUFAF7	1.13553e-36	0.681946	0.257	0.16	2.4499e-32	3
MYC	1.15406e-36	0.897223	0.157	0.083	2.48989e-32	3
SERPINH1	1.2052e-36	0.462643	0.41	0.288	2.60021e-32	3
MRFAP1L1	1.21405e-36	0.506865	0.383	0.265	2.61931e-32	3
ABHD13	1.31487e-36	0.695091	0.24	0.147	2.83683e-32	3
LRRC45	1.52355e-36	1.02603	0.128	0.063	3.28706e-32	3
PRKCSH	1.5984e-36	0.358286	0.719	0.626	3.44854e-32	3
CD2BP2	1.75996e-36	0.426912	0.512	0.386	3.79711e-32	3
RAPGEF1	1.77789e-36	0.863251	0.173	0.096	3.83579e-32	3
PDP2	1.81671e-36	0.768832	0.205	0.119	3.91956e-32	3
RBFA	1.81927e-36	0.548951	0.349	0.237	3.92507e-32	3
ZNF16	1.82174e-36	0.96636	0.141	0.072	3.93041e-32	3
PNKP	1.82941e-36	0.467382	0.436	0.314	3.94695e-32	3
DAG1	1.99259e-36	0.242817	0.582	0.44	4.29902e-32	3
KANSL1	2.05698e-36	0.447795	0.459	0.335	4.43794e-32	3
LARP4	2.08898e-36	0.382715	0.626	0.509	4.50698e-32	3
NAA30	2.10394e-36	0.808973	0.194	0.111	4.53926e-32	3
ZNF292	2.13486e-36	0.513391	0.38	0.264	4.60596e-32	3
DIMT1	2.18447e-36	0.446664	0.502	0.381	4.713e-32	3
OLFML2A	2.2087e-36	-3.04774	0.051	0.133	4.76527e-32	3
FAM20C	2.29196e-36	0.683932	0.247	0.152	4.9449e-32	3
MEMO1	2.30796e-36	0.853483	0.177	0.098	4.97942e-32	3
TRAPPC10	2.41027e-36	0.602171	0.31	0.204	5.20015e-32	3
SH3TC2-DT	2.46526e-36	0.909941	0.161	0.087	5.31881e-32	3
IDH3A	2.49283e-36	0.482321	0.427	0.306	5.37829e-32	3
PTP4A1	2.7082e-36	0.373855	0.597	0.469	5.84294e-32	3
PAF1	2.71261e-36	0.522318	0.375	0.26	5.85246e-32	3
NRAS	2.90315e-36	0.539683	0.357	0.244	6.26354e-32	3
IFI27	3.1459e-36	-3.72227	0.008	0.071	6.78728e-32	3
SHLD2	3.17424e-36	0.542023	0.34	0.229	6.84842e-32	3
MCOLN1	3.27208e-36	0.82674	0.184	0.104	7.05951e-32	3
RPS6KA1	3.5977e-36	0.67484	0.254	0.158	7.76204e-32	3
TRIM22	3.62424e-36	-4.74258	0.002	0.061	7.8193e-32	3
FMN1	3.63429e-36	0.525481	0.361	0.247	7.84099e-32	3
AL354719.2	3.75684e-36	1.00475	0.123	0.06	8.10537e-32	3
HPS5	3.80271e-36	0.641281	0.279	0.179	8.20434e-32	3
AC090673.1	3.89772e-36	1.47439	0.066	0.024	8.40933e-32	3
MED16	3.94595e-36	0.602072	0.304	0.2	8.51338e-32	3
COMMD9	4.13711e-36	0.545573	0.338	0.228	8.92581e-32	3
AC048341.2	4.13821e-36	0.812011	0.187	0.106	8.92819e-32	3
FBXL18	4.26228e-36	0.926105	0.154	0.082	9.19586e-32	3
CENPN	4.2964e-36	0.360954	0.632	0.514	9.26948e-32	3
TNPO2	4.43076e-36	0.48779	0.397	0.279	9.55936e-32	3
ECT2	4.50853e-36	0.426651	0.459	0.332	9.72716e-32	3
COX7A2L	4.66081e-36	0.319862	0.756	0.666	1.00557e-31	3
ZFP82	4.77423e-36	0.882616	0.17	0.094	1.03004e-31	3
WT1	4.77898e-36	1.34026	0.079	0.031	1.03106e-31	3
ITPK1	4.82169e-36	0.677233	0.234	0.142	1.04028e-31	3
HOXB4	4.82727e-36	0.664092	0.265	0.168	1.04148e-31	3
PEF1	4.96386e-36	0.507825	0.38	0.264	1.07095e-31	3
TGFBR1	5.06224e-36	0.768261	0.183	0.102	1.09218e-31	3
UBE2T	5.23174e-36	0.295011	0.689	0.55	1.12875e-31	3
MYO1C	5.30263e-36	0.41548	0.598	0.484	1.14404e-31	3
TMEM63A	5.40881e-36	0.598428	0.311	0.206	1.16695e-31	3
CRISPLD2	5.45993e-36	-3.56164	0.008	0.072	1.17798e-31	3
CTPS1	5.48046e-36	0.420211	0.504	0.378	1.18241e-31	3
EIF4E	5.79009e-36	0.425956	0.529	0.41	1.24921e-31	3
GBP2	5.83378e-36	-2.55467	0.016	0.084	1.25864e-31	3
FOXD3-AS1	5.86405e-36	-1.48363	0.059	0.147	1.26517e-31	3
GPAT4	5.9811e-36	0.710646	0.23	0.139	1.29042e-31	3
TARBP2	6.25939e-36	0.5979	0.294	0.191	1.35046e-31	3
UXT	6.42563e-36	-0.343487	0.684	0.766	1.38633e-31	3
MGME1	6.45024e-36	0.468799	0.414	0.294	1.39164e-31	3
WDR33	6.48193e-36	0.528823	0.382	0.268	1.39848e-31	3
POLDIP3	6.62881e-36	0.650002	0.263	0.166	1.43016e-31	3
TMEM237	6.67137e-36	0.673979	0.249	0.155	1.43935e-31	3
TMEM64	6.6727e-36	0.690525	0.218	0.129	1.43964e-31	3
RIC8B	6.74219e-36	0.704703	0.245	0.152	1.45463e-31	3
HPS4	6.81351e-36	0.824594	0.184	0.104	1.47001e-31	3
NDUFAF2	6.83804e-36	-0.432528	0.596	0.679	1.47531e-31	3
FADD	7.24628e-36	0.482225	0.407	0.288	1.56339e-31	3
BANP	7.3749e-36	0.701048	0.249	0.155	1.59114e-31	3
FEM1B	7.86232e-36	0.616945	0.292	0.19	1.69629e-31	3
ENSA	8.0712e-36	0.322989	0.753	0.675	1.74136e-31	3
STK11	8.64921e-36	0.728218	0.224	0.135	1.86607e-31	3
RAC1	8.93993e-36	0.148673	1	0.993	1.92879e-31	3
ALKBH2	9.66975e-36	0.483314	0.407	0.289	2.08625e-31	3
AFMID	9.72283e-36	0.735941	0.211	0.125	2.0977e-31	3
NIPAL1	9.7549e-36	0.910357	0.15	0.079	2.10462e-31	3
COPS8	1.04033e-35	0.446109	0.456	0.335	2.24451e-31	3
CCDC84	1.06538e-35	0.588416	0.31	0.205	2.29855e-31	3
NFKBIB	1.0668e-35	0.54067	0.343	0.232	2.30163e-31	3
SMIM7	1.08245e-35	0.368781	0.692	0.601	2.33538e-31	3
TMEM251	1.09154e-35	0.600683	0.295	0.192	2.35499e-31	3
GABARAP	1.1713e-35	-1.21803	0.085	0.179	2.52708e-31	3
RPL7	1.19738e-35	0.129277	1	0.999	2.58335e-31	3
CIAO1	1.20178e-35	0.425307	0.526	0.406	2.59284e-31	3
H2AFV	1.22819e-35	0.207797	0.951	0.887	2.64981e-31	3
TTC14	1.27876e-35	0.448711	0.394	0.275	2.75892e-31	3
HIGD1A	1.30884e-35	0.441242	0.467	0.343	2.82382e-31	3
TTF2	1.32322e-35	0.454199	0.422	0.3	2.85486e-31	3
ATP5F1D	1.35239e-35	-0.25292	0.9	0.932	2.91778e-31	3
ZNF257	1.37841e-35	1.10563	0.107	0.049	2.97392e-31	3
MKNK2	1.39373e-35	0.571782	0.349	0.24	3.00698e-31	3
ARSJ	1.39874e-35	0.869813	0.172	0.095	3.01778e-31	3
RBAK	1.43782e-35	0.879982	0.162	0.088	3.10209e-31	3
INF2	1.45285e-35	0.607452	0.291	0.189	3.13452e-31	3
ZNF672	1.4541e-35	0.676011	0.256	0.161	3.13721e-31	3
NCKAP1	1.45925e-35	0.438433	0.443	0.319	3.14834e-31	3
LRRC15	1.52144e-35	-4.40929	0.003	0.061	3.28251e-31	3
ZNF519	1.55887e-35	1.10891	0.108	0.05	3.36326e-31	3
RUNX1	1.57689e-35	0.330869	0.484	0.351	3.40213e-31	3
NARF	1.61285e-35	0.60736	0.295	0.193	3.47972e-31	3
TRIR	1.71402e-35	0.187807	0.979	0.956	3.698e-31	3
EIF4A3	1.77489e-35	0.448065	0.491	0.369	3.82931e-31	3
FBXO27	1.88226e-35	0.576183	0.284	0.182	4.06097e-31	3
CABIN1	2.0238e-35	0.689477	0.234	0.143	4.36635e-31	3
RAB1B	2.06012e-35	0.362929	0.647	0.537	4.4447e-31	3
DCUN1D1	2.1939e-35	0.527175	0.36	0.249	4.73333e-31	3
RALGPS2	2.21987e-35	0.398878	0.416	0.291	4.78937e-31	3
STAT2	2.24716e-35	-1.34422	0.076	0.167	4.84825e-31	3
SETD1B	2.2788e-35	0.806471	0.188	0.108	4.91652e-31	3
UTP14C	2.32549e-35	0.709604	0.219	0.131	5.01725e-31	3
PSME4	2.3575e-35	0.427452	0.472	0.346	5.0863e-31	3
INTS3	2.3655e-35	0.518688	0.362	0.25	5.10356e-31	3
SERPINE2	2.38297e-35	0.236099	0.986	0.928	5.14127e-31	3
STIP1	2.50411e-35	0.242699	0.845	0.734	5.40261e-31	3
PLAA	2.52814e-35	0.482862	0.421	0.304	5.45446e-31	3
EIF3J	2.53304e-35	-0.343898	0.947	0.924	5.46503e-31	3
SPTSSA	2.5553e-35	0.461979	0.456	0.336	5.51307e-31	3
SHISA4	2.57862e-35	-1.17141	0.089	0.184	5.56337e-31	3
MPV17L	2.58023e-35	0.824686	0.174	0.097	5.56686e-31	3
CSK	2.81554e-35	0.414709	0.517	0.392	6.07452e-31	3
TOR1A	2.81662e-35	0.446902	0.517	0.401	6.07686e-31	3
FAM96B	2.99571e-35	-0.241144	0.911	0.94	6.46325e-31	3
CUL3	3.0039e-35	0.434011	0.475	0.352	6.48092e-31	3
PACRGL	3.05359e-35	0.758399	0.207	0.122	6.58813e-31	3
HK2	3.07251e-35	0.814953	0.181	0.102	6.62894e-31	3
EPDR1	3.19451e-35	0.738803	0.213	0.127	6.89215e-31	3
S100A16	3.21409e-35	-0.446929	0.843	0.887	6.9344e-31	3
NADK	3.5195e-35	0.592566	0.285	0.184	7.59332e-31	3
SPCS3	3.68521e-35	-0.336743	0.788	0.841	7.95083e-31	3
MGP	3.84902e-35	-3.56673	0.011	0.076	8.30426e-31	3
HIC2	3.90175e-35	1.10769	0.108	0.051	8.41803e-31	3
CDR2L	4.01539e-35	0.960457	0.135	0.069	8.66321e-31	3
SNAI2	4.29514e-35	-3.55581	0.006	0.067	9.26677e-31	3
EPB41L4B	4.42356e-35	1.90233	0.039	0.011	9.54383e-31	3
FGF2	4.83033e-35	0.702984	0.213	0.126	1.04214e-30	3
POLR1E	4.87857e-35	0.555044	0.326	0.219	1.05255e-30	3
FAM169A	4.90837e-35	0.949384	0.137	0.07	1.05898e-30	3
GNAS	4.92026e-35	0.159471	0.993	0.991	1.06155e-30	3
ELOC	5.15709e-35	-0.223241	0.913	0.944	1.11264e-30	3
SMG6	5.2692e-35	0.60196	0.29	0.189	1.13683e-30	3
TMEM183A	5.30367e-35	0.388984	0.631	0.517	1.14427e-30	3
NPM1	5.39043e-35	0.157347	0.999	0.996	1.16298e-30	3
PRDX1	5.44211e-35	0.188499	0.989	0.951	1.17413e-30	3
UBFD1	5.57318e-35	0.436961	0.471	0.35	1.20241e-30	3
TMEM214	5.6356e-35	0.585777	0.302	0.199	1.21588e-30	3
VARS2	5.74764e-35	0.972948	0.136	0.069	1.24005e-30	3
NLGN4X	5.98525e-35	0.521914	0.311	0.204	1.29132e-30	3
TGOLN2	6.29288e-35	0.286357	0.754	0.656	1.35769e-30	3
PEX2	6.3027e-35	0.510358	0.33	0.22	1.35981e-30	3
NAA15	6.91768e-35	0.405781	0.51	0.386	1.49249e-30	3
TTLL4	7.26813e-35	0.816454	0.177	0.099	1.5681e-30	3
TRIT1	7.36697e-35	0.76889	0.199	0.116	1.58942e-30	3
CRACR2A	7.5792e-35	0.78049	0.187	0.107	1.63521e-30	3
PIEZO1	7.90436e-35	0.514068	0.338	0.228	1.70537e-30	3
MRM3	7.99178e-35	0.616349	0.273	0.175	1.72423e-30	3
NBPF20	8.02608e-35	1.00218	0.121	0.06	1.73163e-30	3
PPP2R2A	8.63483e-35	0.424374	0.529	0.409	1.86296e-30	3
ZNF451	8.73071e-35	0.459231	0.422	0.303	1.88365e-30	3
CTDSP1	8.82901e-35	0.743097	0.212	0.126	1.90486e-30	3
AHNAK	8.88424e-35	0.29389	0.799	0.715	1.91677e-30	3
TFE3	9.10281e-35	0.552716	0.313	0.208	1.96393e-30	3
ANKFY1	9.12442e-35	0.577831	0.298	0.196	1.96859e-30	3
MNT	9.14084e-35	0.717704	0.225	0.137	1.97214e-30	3
NINJ1	9.88113e-35	-1.17254	0.127	0.225	2.13185e-30	3
TLNRD1	1.01547e-34	0.623948	0.279	0.181	2.19087e-30	3
PTGR1	1.03081e-34	0.569652	0.311	0.207	2.22398e-30	3
ARHGAP18	1.06071e-34	0.487684	0.403	0.287	2.28848e-30	3
ZNF621	1.06622e-34	0.783791	0.199	0.116	2.30037e-30	3
GDAP2	1.14014e-34	0.635871	0.268	0.171	2.45985e-30	3
RBM33	1.20577e-34	0.498436	0.399	0.285	2.60145e-30	3
BEX3	1.21326e-34	-0.407892	0.679	0.739	2.61761e-30	3
MRM1	1.23979e-34	0.880405	0.162	0.089	2.67486e-30	3
PI4KB	1.31938e-34	0.566956	0.325	0.219	2.84657e-30	3
OSR2	1.3931e-34	1.28352	0.081	0.034	3.0056e-30	3
PDRG1	1.46196e-34	0.480882	0.413	0.298	3.15417e-30	3
ASXL2	1.48193e-34	0.539057	0.342	0.234	3.19727e-30	3
FOXC2	1.52098e-34	0.546868	0.314	0.209	3.28152e-30	3
MYADM	1.55864e-34	0.599873	0.298	0.196	3.36277e-30	3
SLC16A7	1.73783e-34	0.525875	0.341	0.232	3.74936e-30	3
VHL	1.77603e-34	0.639397	0.279	0.182	3.83179e-30	3
COL4A1	1.86228e-34	0.363592	0.533	0.409	4.01786e-30	3
LAP3	1.89838e-34	-0.979731	0.382	0.457	4.09576e-30	3
NOB1	1.96237e-34	0.415811	0.52	0.397	4.23382e-30	3
CCDC34	2.05729e-34	0.408582	0.525	0.401	4.43861e-30	3
TFAM	2.08394e-34	0.345378	0.674	0.564	4.49609e-30	3
C12orf43	2.19246e-34	0.482629	0.417	0.302	4.73022e-30	3
EIF4A1	2.25615e-34	0.236352	0.903	0.855	4.86764e-30	3
BRF1	2.26487e-34	0.834578	0.165	0.091	4.88646e-30	3
DPY19L1	2.38052e-34	0.673387	0.239	0.149	5.13598e-30	3
SHROOM3	2.41273e-34	0.969611	0.126	0.063	5.20546e-30	3
SMC2	2.52754e-34	0.334273	0.656	0.535	5.45316e-30	3
B3GALT6	2.56857e-34	0.586686	0.292	0.192	5.54168e-30	3
ZNF891	2.66366e-34	0.962666	0.139	0.073	5.74685e-30	3
ABCB10	2.6644e-34	0.76907	0.188	0.108	5.74845e-30	3
PTDSS2	2.67337e-34	0.794101	0.187	0.108	5.7678e-30	3
USP5	2.78829e-34	0.514565	0.348	0.238	6.01573e-30	3
NAA11	2.8644e-34	0.72434	0.215	0.13	6.17994e-30	3
ADD1	2.88442e-34	0.439221	0.421	0.301	6.22314e-30	3
RIMKLB	2.91602e-34	0.63988	0.281	0.184	6.29132e-30	3
ANAPC5	3.04457e-34	0.357875	0.675	0.572	6.56867e-30	3
OAZ2	3.06911e-34	0.425763	0.446	0.324	6.6216e-30	3
MKKS	3.08817e-34	0.68153	0.234	0.144	6.66273e-30	3
KPNA1	3.13502e-34	0.474569	0.389	0.274	6.76381e-30	3
CS	3.18703e-34	0.390319	0.568	0.445	6.87602e-30	3
U62317.3	3.20662e-34	1.62496	0.051	0.017	6.91827e-30	3
SIGMAR1	3.24986e-34	0.428478	0.503	0.385	7.01158e-30	3
TSC22D2	3.32578e-34	0.531893	0.325	0.218	7.17536e-30	3
BCR	3.51977e-34	0.8971	0.152	0.082	7.59391e-30	3
BEND3	3.57564e-34	1.4505	0.061	0.022	7.71444e-30	3
XPO4	3.58275e-34	0.702427	0.227	0.139	7.72979e-30	3
FAM129B	3.63761e-34	0.434733	0.457	0.335	7.84814e-30	3
SHMT1	3.67245e-34	0.658195	0.237	0.146	7.92331e-30	3
LPGAT1	3.67688e-34	0.27169	0.579	0.441	7.93287e-30	3
AGPAT1	3.69892e-34	0.445689	0.418	0.299	7.98043e-30	3
ZNF576	3.85656e-34	0.524065	0.372	0.262	8.32053e-30	3
MYH10	4.0337e-34	0.436134	0.439	0.319	8.7027e-30	3
NUP43	4.05084e-34	0.70515	0.219	0.132	8.73968e-30	3
PGP	4.12276e-34	0.364566	0.677	0.575	8.89484e-30	3
MEIS2	4.29265e-34	0.422132	0.423	0.303	9.26139e-30	3
CALM1	4.45833e-34	0.200402	0.946	0.894	9.61886e-30	3
RNF168	4.49919e-34	0.671978	0.237	0.147	9.70701e-30	3
CAPZA1	4.66564e-34	0.319068	0.752	0.667	1.00661e-29	3
ZNF778	4.92083e-34	0.774662	0.202	0.12	1.06167e-29	3
PSMC3	4.92242e-34	-0.415319	0.679	0.728	1.06201e-29	3
TMEM39B	5.01872e-34	0.687313	0.241	0.151	1.08279e-29	3
CDC26	5.15012e-34	0.330768	0.722	0.629	1.11114e-29	3
CYB5R4	5.23883e-34	0.759286	0.204	0.121	1.13028e-29	3
WDR4	5.26967e-34	0.522361	0.321	0.215	1.13693e-29	3
UNC119	5.42434e-34	0.599887	0.273	0.176	1.1703e-29	3
PAK2	5.46216e-34	0.341497	0.708	0.614	1.17846e-29	3
PFKFB3	5.48476e-34	0.942613	0.145	0.077	1.18334e-29	3
JMJD8	5.72819e-34	0.414418	0.446	0.323	1.23586e-29	3
ZNF788P	5.8755e-34	0.914657	0.143	0.076	1.26764e-29	3
SMC6	5.88939e-34	0.407301	0.531	0.411	1.27064e-29	3
ARFIP2	5.99368e-34	0.487874	0.362	0.249	1.29314e-29	3
ZNF598	6.14177e-34	0.486682	0.423	0.31	1.32509e-29	3
TMEM189	6.21501e-34	0.435141	0.394	0.276	1.34089e-29	3
CHD4	6.27125e-34	0.268702	0.861	0.805	1.35302e-29	3
EMILIN2	6.61448e-34	0.819734	0.178	0.102	1.42707e-29	3
CDYL	6.62728e-34	0.507869	0.358	0.248	1.42984e-29	3
ARHGAP39	6.737e-34	1.21401	0.087	0.038	1.45351e-29	3
R3HDM1	6.96219e-34	0.545405	0.315	0.21	1.50209e-29	3
TOR1AIP1	7.04543e-34	0.454936	0.405	0.288	1.52005e-29	3
DFFA	7.335e-34	0.397636	0.598	0.483	1.58253e-29	3
ZNF236	7.41541e-34	0.895646	0.146	0.078	1.59987e-29	3
NOC2L	7.56027e-34	0.323067	0.736	0.638	1.63113e-29	3
KCTD2	7.57798e-34	0.883378	0.162	0.09	1.63495e-29	3
NAA60	7.60534e-34	0.537738	0.323	0.217	1.64085e-29	3
C6orf106	7.65743e-34	0.743545	0.204	0.121	1.65209e-29	3
EPB41L2	7.84452e-34	0.440704	0.435	0.316	1.69245e-29	3
BDP1	7.95202e-34	0.386966	0.611	0.497	1.71565e-29	3
SENP6	8.08748e-34	0.43249	0.424	0.305	1.74487e-29	3
GJB3	8.1502e-34	0.725923	0.193	0.112	1.75841e-29	3
EPHA2	8.49178e-34	0.416658	0.502	0.379	1.8321e-29	3
YY1AP1	8.51176e-34	0.558839	0.328	0.223	1.83641e-29	3
PLA2G7	8.56207e-34	1.07523	0.114	0.055	1.84727e-29	3
RNF11	8.67161e-34	0.412556	0.365	0.249	1.8709e-29	3
SETD3	8.7741e-34	0.611165	0.288	0.19	1.89301e-29	3
FAHD1	8.96608e-34	0.610899	0.286	0.188	1.93443e-29	3
WWC1	9.43951e-34	1.11935	0.105	0.049	2.03658e-29	3
P2RY11	9.58121e-34	0.886155	0.152	0.082	2.06715e-29	3
NDFIP2	9.59575e-34	0.544356	0.319	0.215	2.07028e-29	3
B3GALNT2	9.61741e-34	0.58186	0.3	0.199	2.07496e-29	3
PITRM1	9.67484e-34	0.659636	0.252	0.16	2.08735e-29	3
GTF3C1	9.84895e-34	0.459211	0.417	0.301	2.12491e-29	3
ZYG11B	1.05128e-33	0.49985	0.341	0.232	2.26813e-29	3
DAD1	1.07018e-33	-0.322424	0.76	0.823	2.30892e-29	3
TFG	1.13173e-33	0.408036	0.598	0.493	2.44171e-29	3
THOC3	1.17038e-33	0.689494	0.222	0.135	2.52509e-29	3
ARHGEF26	1.19411e-33	0.982263	0.124	0.062	2.57629e-29	3
SLCO3A1	1.20103e-33	0.598831	0.279	0.182	2.59123e-29	3
CU634019.6	1.20902e-33	2.08817	0.031	0.007	2.60845e-29	3
PSMA3-AS1	1.24584e-33	0.49993	0.348	0.239	2.68791e-29	3
RNPEP	1.38918e-33	0.45341	0.438	0.321	2.99716e-29	3
CAMK2G	1.40125e-33	0.824564	0.173	0.097	3.0232e-29	3
SP4	1.4166e-33	0.903007	0.146	0.078	3.05631e-29	3
RBFOX2	1.50374e-33	0.523007	0.331	0.225	3.24431e-29	3
WNK4	1.62488e-33	0.619241	0.25	0.158	3.50568e-29	3
PUS7	1.65959e-33	0.472683	0.387	0.273	3.58056e-29	3
CLPB	1.66493e-33	0.481927	0.386	0.273	3.59209e-29	3
GTSF1	1.69534e-33	-0.389931	0.596	0.685	3.65769e-29	3
KARS	1.70124e-33	0.388725	0.62	0.517	3.67042e-29	3
CEP135	1.72023e-33	0.564649	0.293	0.193	3.7114e-29	3
DNAJC5	1.74029e-33	0.532835	0.328	0.222	3.75468e-29	3
MTG2	1.80129e-33	0.454192	0.425	0.309	3.88629e-29	3
AP3B2	1.8047e-33	1.15845	0.092	0.041	3.89363e-29	3
KIAA1549L	1.8083e-33	0.689478	0.228	0.14	3.90141e-29	3
SPR	1.82786e-33	0.588645	0.283	0.185	3.94361e-29	3
IPO11	1.87168e-33	0.7586	0.196	0.116	4.03814e-29	3
NUPR1	1.88346e-33	-2.17235	0.051	0.13	4.06358e-29	3
VPS13C	2.08485e-33	-0.918714	0.174	0.276	4.49806e-29	3
COASY	2.08533e-33	0.432219	0.498	0.38	4.4991e-29	3
CHORDC1	2.18309e-33	0.350956	0.676	0.58	4.71002e-29	3
ZNF430	2.3242e-33	0.614791	0.279	0.182	5.01446e-29	3
RBL1	2.39612e-33	0.553643	0.302	0.2	5.16964e-29	3
ZFYVE9	2.54476e-33	0.833045	0.168	0.094	5.49032e-29	3
EVI5	2.67989e-33	0.521099	0.317	0.212	5.78185e-29	3
ATF3	2.75875e-33	-1.55794	0.1	0.19	5.952e-29	3
CRNDE	2.7841e-33	0.393968	0.611	0.509	6.0067e-29	3
DCP1A	2.85623e-33	0.509761	0.357	0.249	6.16232e-29	3
SRSF8	3.03814e-33	0.5199	0.329	0.223	6.55478e-29	3
LYRM4	3.11999e-33	0.466737	0.403	0.289	6.73139e-29	3
PRKAG2	3.14049e-33	0.746862	0.191	0.112	6.7756e-29	3
MTHFD1L	3.17407e-33	0.404199	0.466	0.343	6.84805e-29	3
STX10	3.18783e-33	0.379267	0.598	0.48	6.87774e-29	3
MTX3	3.20649e-33	0.554008	0.311	0.209	6.91801e-29	3
PIP4K2B	3.21396e-33	0.696784	0.225	0.138	6.93411e-29	3
SH3GLB2	3.29227e-33	0.599792	0.279	0.183	7.10306e-29	3
BACE2	3.30172e-33	0.453987	0.441	0.325	7.12346e-29	3
UBXN2B	3.41319e-33	0.620374	0.258	0.165	7.36397e-29	3
RNF220	3.52986e-33	0.419892	0.475	0.355	7.61568e-29	3
DPYSL2	3.58866e-33	0.349572	0.506	0.375	7.74254e-29	3
BRIP1	3.86936e-33	0.817931	0.163	0.091	8.34814e-29	3
AC004520.1	3.97286e-33	1.94861	0.034	0.009	8.57146e-29	3
GATC	4.04823e-33	0.599818	0.278	0.182	8.73405e-29	3
EPRS	4.09347e-33	-0.385036	0.755	0.807	8.83166e-29	3
ICE1	4.22591e-33	0.420958	0.469	0.351	9.1174e-29	3
REXO1	4.27303e-33	0.576791	0.295	0.196	9.21907e-29	3
RANBP2	4.50112e-33	0.438354	0.463	0.345	9.71116e-29	3
RFC1	4.54129e-33	0.323666	0.675	0.57	9.79784e-29	3
IPPK	4.59816e-33	0.764407	0.191	0.112	9.92052e-29	3
FAXC	4.71681e-33	1.08416	0.101	0.047	1.01765e-28	3
NUDC	4.76023e-33	0.186467	0.944	0.863	1.02702e-28	3
IWS1	4.77348e-33	0.493639	0.367	0.257	1.02988e-28	3
SOS1	5.11594e-33	0.545851	0.317	0.215	1.10376e-28	3
ANKS6	5.12359e-33	0.698323	0.234	0.146	1.10541e-28	3
MRPS15	5.16082e-33	0.268477	0.816	0.744	1.11345e-28	3
AP1S1	5.22866e-33	0.299439	0.788	0.716	1.12808e-28	3
ARHGAP29	5.31816e-33	0.358421	0.392	0.273	1.14739e-28	3
SNX18	5.63676e-33	0.765554	0.168	0.094	1.21613e-28	3
ZNRF1	5.74345e-33	0.595791	0.289	0.191	1.23915e-28	3
PALM3	5.7645e-33	1.72072	0.047	0.015	1.24369e-28	3
AC092069.1	6.14149e-33	-1.68496	0.044	0.121	1.32503e-28	3
LIX1L	6.57506e-33	0.467545	0.378	0.266	1.41857e-28	3
FRMD8	6.57514e-33	0.540393	0.309	0.207	1.41859e-28	3
AHCY	6.5852e-33	0.401193	0.57	0.458	1.42076e-28	3
PPARGC1B	6.73593e-33	0.998646	0.121	0.061	1.45328e-28	3
ASCC2	6.74633e-33	0.592275	0.275	0.179	1.45552e-28	3
PDLIM5	6.75264e-33	0.475277	0.359	0.249	1.45688e-28	3
ZHX1	7.41488e-33	0.504208	0.344	0.237	1.59976e-28	3
EED	7.49841e-33	0.460247	0.362	0.251	1.61778e-28	3
DHCR24	7.6823e-33	0.430911	0.376	0.263	1.65746e-28	3
MCAT	7.91765e-33	0.79678	0.173	0.099	1.70823e-28	3
HPDL	8.07589e-33	1.12411	0.098	0.045	1.74237e-28	3
MPG	8.21948e-33	-0.420086	0.547	0.641	1.77335e-28	3
ZCCHC3	8.40287e-33	0.582499	0.298	0.199	1.81292e-28	3
COL9A2	8.62322e-33	-2.46664	0.02	0.086	1.86046e-28	3
EIPR1	8.73429e-33	0.564516	0.306	0.206	1.88442e-28	3
FUT11	8.89686e-33	0.686736	0.218	0.133	1.9195e-28	3
JADE1	8.92914e-33	0.554555	0.297	0.196	1.92646e-28	3
ARMC8	9.2839e-33	0.608461	0.269	0.175	2.003e-28	3
NCBP3	9.64109e-33	0.406454	0.483	0.363	2.08006e-28	3
SLC25A13	9.92138e-33	0.409732	0.473	0.353	2.14054e-28	3
ARIH1	9.97036e-33	0.451774	0.419	0.305	2.15111e-28	3
PLEKHA8	1.00183e-32	0.669156	0.236	0.148	2.16144e-28	3
QRICH1	1.0023e-32	0.584624	0.301	0.202	2.16246e-28	3
AP3S1	1.00589e-32	0.340382	0.767	0.699	2.17022e-28	3
AP2B1	1.01506e-32	-0.406257	0.601	0.677	2.18999e-28	3
GNPAT	1.02987e-32	0.495968	0.349	0.241	2.22195e-28	3
HSDL2	1.03421e-32	0.416136	0.441	0.321	2.23131e-28	3
MIER2	1.0674e-32	0.791407	0.183	0.106	2.30291e-28	3
ABCG2	1.14344e-32	1.08477	0.102	0.048	2.46697e-28	3
ATP5F1B	1.14905e-32	0.216026	0.932	0.874	2.47908e-28	3
CLASRP	1.16877e-32	0.661252	0.241	0.152	2.52161e-28	3
ZNF131	1.22668e-32	0.445847	0.437	0.322	2.64655e-28	3
HAUS2	1.24473e-32	0.543789	0.319	0.216	2.6855e-28	3
RPE	1.27831e-32	0.595716	0.288	0.191	2.75795e-28	3
TNFRSF12A	1.2937e-32	-0.397263	0.935	0.941	2.79116e-28	3
SSH1	1.37912e-32	0.41444	0.399	0.283	2.97546e-28	3
LAMA4	1.38823e-32	-1.16671	0.105	0.197	2.99512e-28	3
DESI2	1.45872e-32	0.36994	0.667	0.571	3.14719e-28	3
DNAJA1	1.4731e-32	0.20621	0.916	0.855	3.17822e-28	3
ESPL1	1.49854e-32	0.913493	0.137	0.072	3.23309e-28	3
PHIP	1.51328e-32	0.406913	0.473	0.353	3.2649e-28	3
ERGIC2	1.56369e-32	0.360376	0.605	0.492	3.37367e-28	3
PTK2	1.58627e-32	0.461973	0.368	0.257	3.42237e-28	3
GLT8D1	1.60039e-32	0.507111	0.328	0.223	3.45284e-28	3
SIAH2	1.61122e-32	0.579152	0.292	0.195	3.47622e-28	3
HELZ	1.7143e-32	0.480961	0.372	0.261	3.69861e-28	3
ALG2	1.72034e-32	0.593222	0.277	0.182	3.71164e-28	3
PCNX3	1.72313e-32	0.506244	0.331	0.226	3.71765e-28	3
ARID1B	1.74627e-32	0.383172	0.469	0.345	3.76758e-28	3
LSM14B	1.77228e-32	0.587652	0.28	0.184	3.82369e-28	3
PPT2	1.81906e-32	0.743895	0.197	0.118	3.92462e-28	3
TIGD5	1.83071e-32	0.759008	0.195	0.116	3.94975e-28	3
CCDC168	1.98101e-32	1.75359	0.043	0.013	4.27402e-28	3
ZNF670	2.01093e-32	1.10262	0.099	0.046	4.33859e-28	3
MRGBP	2.05515e-32	0.417288	0.544	0.436	4.43398e-28	3
DNAJC11	2.07515e-32	0.449687	0.385	0.272	4.47714e-28	3
CNOT8	2.07993e-32	0.544659	0.3	0.2	4.48746e-28	3
FANCC	2.14505e-32	0.891378	0.138	0.073	4.62795e-28	3
AP002360.1	2.32671e-32	0.70885	0.214	0.131	5.01987e-28	3
ANKIB1	2.4844e-32	0.409407	0.456	0.336	5.36009e-28	3
FNBP1	2.5578e-32	0.490486	0.334	0.228	5.51845e-28	3
NOA1	2.61083e-32	0.737242	0.197	0.118	5.63287e-28	3
ANKRD52	2.66799e-32	0.515247	0.337	0.233	5.75619e-28	3
KATNAL1	2.73598e-32	0.768266	0.184	0.107	5.90288e-28	3
ATXN7L3	2.81707e-32	0.653858	0.236	0.148	6.07782e-28	3
CNOT9	3.01109e-32	0.500455	0.349	0.242	6.49642e-28	3
DDX39B	3.27486e-32	0.652497	0.249	0.159	7.06551e-28	3
TEDC1	3.52463e-32	0.61652	0.242	0.152	7.60439e-28	3
EXOC5	3.58008e-32	0.521776	0.328	0.224	7.72403e-28	3
MSTO1	3.72375e-32	0.68066	0.228	0.142	8.034e-28	3
ZNF668	3.89893e-32	0.753268	0.197	0.117	8.41193e-28	3
RNF115	3.90317e-32	0.405477	0.519	0.402	8.42108e-28	3
SFMBT1	3.99109e-32	0.772528	0.189	0.111	8.61078e-28	3
CCT7	4.2212e-32	0.250496	0.808	0.72	9.10724e-28	3
IFT46	4.22262e-32	0.603425	0.264	0.171	9.1103e-28	3
NTAN1	4.50081e-32	0.41414	0.452	0.334	9.7105e-28	3
ZNF721	4.53679e-32	0.533639	0.321	0.219	9.78812e-28	3
MINK1	4.66761e-32	0.798621	0.176	0.102	1.00704e-27	3
CKB	4.8942e-32	-0.749567	0.4	0.495	1.05592e-27	3
TYK2	5.02408e-32	0.621048	0.26	0.168	1.08395e-27	3
DIXDC1	5.13649e-32	0.659543	0.223	0.138	1.1082e-27	3
ZNF883	5.51186e-32	0.75512	0.19	0.112	1.18918e-27	3
SERPINB1	5.6809e-32	-1.00698	0.136	0.232	1.22566e-27	3
MT-ND4L	5.68174e-32	-0.371974	0.933	0.916	1.22583e-27	3
FAM213A	5.69919e-32	0.428704	0.425	0.311	1.2296e-27	3
CHUK	5.79363e-32	0.619624	0.261	0.169	1.24998e-27	3
ANKRD54	5.83294e-32	0.454355	0.398	0.286	1.25846e-27	3
ENG	6.27073e-32	0.466492	0.373	0.263	1.35291e-27	3
NCAPH	6.39402e-32	0.545435	0.276	0.179	1.37951e-27	3
MOB4	6.43994e-32	0.460916	0.386	0.275	1.38942e-27	3
SNX7	6.51318e-32	0.562316	0.293	0.195	1.40522e-27	3
PI4K2A	6.6691e-32	0.672915	0.229	0.143	1.43886e-27	3
CENPJ	6.85803e-32	0.564456	0.289	0.191	1.47962e-27	3
SLC25A37	6.86457e-32	0.379841	0.602	0.495	1.48103e-27	3
GPX4	6.92415e-32	-0.336922	0.829	0.871	1.49389e-27	3
MIEN1	7.31579e-32	-0.412812	0.577	0.661	1.57838e-27	3
SPANXB1	7.93677e-32	-1.86595	0.064	0.145	1.71236e-27	3
NUDT11	8.04095e-32	1.15054	0.089	0.04	1.73484e-27	3
ADD2	8.1664e-32	1.20535	0.082	0.036	1.7619e-27	3
NR2C2	8.30513e-32	0.741198	0.187	0.11	1.79183e-27	3
RPL6	8.30555e-32	-0.107121	1	1	1.79192e-27	3
CSNK2B	9.03491e-32	-0.490084	0.496	0.574	1.94928e-27	3
NMU	9.6898e-32	0.710951	0.191	0.112	2.09057e-27	3
LCLAT1	1.0736e-31	0.733312	0.198	0.119	2.31629e-27	3
NCOR1	1.09956e-31	0.360362	0.629	0.52	2.3723e-27	3
EXOSC6	1.12286e-31	0.404539	0.515	0.401	2.42257e-27	3
MDN1	1.12926e-31	0.571745	0.297	0.2	2.43637e-27	3
TNFAIP1	1.14038e-31	0.501782	0.352	0.247	2.46037e-27	3
KHDRBS3	1.16598e-31	0.566349	0.279	0.184	2.5156e-27	3
PAXIP1-AS1	1.20822e-31	0.907725	0.139	0.074	2.60674e-27	3
SIAH1	1.22367e-31	0.693345	0.215	0.132	2.64007e-27	3
EBPL	1.27495e-31	0.331415	0.666	0.562	2.75071e-27	3
ZDHHC7	1.31e-31	0.688421	0.207	0.126	2.82633e-27	3
RALBP1	1.32693e-31	0.36141	0.627	0.53	2.86285e-27	3
TMEM246	1.3365e-31	0.817303	0.16	0.09	2.88349e-27	3
ABI2	1.40419e-31	0.433765	0.447	0.332	3.02954e-27	3
PANK3	1.43769e-31	0.471593	0.375	0.266	3.10183e-27	3
NBPF1	1.46968e-31	0.662784	0.239	0.152	3.17084e-27	3
ALDH1B1	1.53607e-31	0.927581	0.137	0.073	3.31407e-27	3
CTU2	1.57482e-31	0.681516	0.216	0.133	3.39768e-27	3
ZBTB11	1.60526e-31	0.540658	0.308	0.208	3.46334e-27	3
MIB2	1.62818e-31	0.65219	0.227	0.142	3.51281e-27	3
PELP1	1.72151e-31	0.385266	0.501	0.38	3.71415e-27	3
AGPAT2	1.88912e-31	0.412028	0.5	0.385	4.07578e-27	3
PRDM2	1.91922e-31	0.497213	0.35	0.245	4.14071e-27	3
COMMD8	1.9305e-31	0.42048	0.473	0.359	4.16505e-27	3
SPTLC2	2.0511e-31	0.633011	0.241	0.153	4.42526e-27	3
CDC7	2.09242e-31	0.979031	0.116	0.059	4.51441e-27	3
PSPC1	2.11154e-31	0.497578	0.348	0.243	4.55564e-27	3
SIX1	2.11693e-31	0.702138	0.211	0.129	4.56728e-27	3
NEGR1	2.21328e-31	0.483221	0.27	0.175	4.77515e-27	3
DUSP12	2.21568e-31	0.423389	0.458	0.344	4.78033e-27	3
HIVEP3	2.2684e-31	0.471299	0.358	0.251	4.89406e-27	3
SH3TC2	2.2696e-31	0.964436	0.124	0.064	4.89666e-27	3
SNAPC3	2.32567e-31	0.54589	0.311	0.212	5.01764e-27	3
PTAR1	2.32648e-31	0.417848	0.392	0.28	5.01937e-27	3
ZBED4	2.33014e-31	0.684815	0.21	0.129	5.02727e-27	3
MLLT6	2.4457e-31	0.588571	0.262	0.17	5.27659e-27	3
NT5C3B	2.49029e-31	0.386011	0.53	0.414	5.37281e-27	3
OSBPL8	2.51147e-31	0.329718	0.633	0.518	5.4185e-27	3
CSKMT	2.57703e-31	0.417771	0.455	0.34	5.55995e-27	3
POP1	2.57755e-31	0.479286	0.351	0.245	5.56106e-27	3
UBE2Q2	2.59434e-31	0.495649	0.351	0.247	5.59728e-27	3
MSH2	2.66706e-31	0.34561	0.485	0.359	5.75418e-27	3
EPS15L1	2.67229e-31	0.56708	0.285	0.19	5.76547e-27	3
ZDHHC4	2.67309e-31	0.439556	0.409	0.296	5.76719e-27	3
MTPN	3.03014e-31	0.201531	0.941	0.907	6.53753e-27	3
MLST8	3.08436e-31	0.450436	0.397	0.287	6.65451e-27	3
NAB1	3.10686e-31	0.812011	0.16	0.09	6.70306e-27	3
AKR1B1	3.14e-31	0.382005	0.617	0.519	6.77455e-27	3
CCZ1B	3.23374e-31	0.572579	0.288	0.193	6.9768e-27	3
ZBTB39	3.27145e-31	0.951426	0.122	0.062	7.05816e-27	3
FAM53C	3.39328e-31	0.620724	0.249	0.16	7.32101e-27	3
BAZ1A	3.42862e-31	0.411936	0.533	0.421	7.39726e-27	3
YARS2	3.4686e-31	0.556571	0.295	0.198	7.4835e-27	3
HSPA14	3.47921e-31	0.804513	0.162	0.091	7.50639e-27	3
LPL	3.5409e-31	1.46089	0.056	0.02	7.63948e-27	3
KIF18B	3.59524e-31	0.686832	0.194	0.116	7.75673e-27	3
INPP1	3.62599e-31	0.647334	0.234	0.148	7.82306e-27	3
NBPF10	3.62622e-31	1.29388	0.071	0.029	7.82357e-27	3
ABHD17A	3.76176e-31	0.384358	0.443	0.323	8.116e-27	3
CLMP	3.77013e-31	0.437347	0.301	0.2	8.13405e-27	3
TSC2	3.81746e-31	0.451849	0.386	0.276	8.23618e-27	3
PPP2R1A	3.91944e-31	0.357486	0.608	0.497	8.45619e-27	3
RELT	4.05773e-31	0.731957	0.201	0.122	8.75456e-27	3
EFTUD2	4.18729e-31	0.384808	0.504	0.387	9.03407e-27	3
FREM2	4.30136e-31	-3.401	0.016	0.076	9.28018e-27	3
FBXO17	4.32204e-31	0.562022	0.29	0.194	9.3248e-27	3
TET3	4.46531e-31	0.79507	0.165	0.094	9.6339e-27	3
AP1AR	4.99379e-31	0.597635	0.266	0.174	1.07741e-26	3
PTCH1	5.65587e-31	1.06511	0.101	0.048	1.22025e-26	3
PCNT	6.54783e-31	0.443918	0.379	0.269	1.41269e-26	3
HLA-DRB1	6.62644e-31	-0.777839	0.296	0.39	1.42965e-26	3
COPZ2	6.65095e-31	-1.20925	0.182	0.272	1.43494e-26	3
TRIM32	6.66863e-31	0.837921	0.154	0.086	1.43876e-26	3
JTB	6.9648e-31	0.21231	0.925	0.886	1.50266e-26	3
CNPY2	7.32846e-31	-0.338778	0.696	0.769	1.58111e-26	3
PPIA	8.31546e-31	-0.143859	0.998	0.996	1.79406e-26	3
RCHY1	8.35957e-31	0.695701	0.208	0.128	1.80358e-26	3
FAM122B	8.39741e-31	0.690612	0.207	0.126	1.81174e-26	3
FGFRL1	8.90936e-31	0.395374	0.397	0.283	1.9222e-26	3
MEAF6	8.92195e-31	0.388381	0.549	0.437	1.92491e-26	3
SLC9B2	9.31023e-31	0.758495	0.177	0.104	2.00868e-26	3
RABGAP1	9.57269e-31	0.483179	0.339	0.236	2.06531e-26	3
MCOLN3	9.6016e-31	1.01479	0.108	0.053	2.07155e-26	3
NANOS1	9.6759e-31	1.1105	0.092	0.043	2.08758e-26	3
CNBD2	9.74801e-31	0.869968	0.146	0.08	2.10313e-26	3
THEM6	1.01594e-30	0.886355	0.137	0.074	2.1919e-26	3
KTN1	1.05303e-30	0.200868	0.947	0.917	2.27191e-26	3
EEF2	1.05958e-30	0.13879	0.995	0.99	2.28605e-26	3
PRPF38A	1.05998e-30	0.372695	0.617	0.515	2.28692e-26	3
NAE1	1.06782e-30	0.328211	0.664	0.563	2.30381e-26	3
TBC1D2B	1.10408e-30	0.848507	0.149	0.083	2.38206e-26	3
SLC39A3	1.16032e-30	0.484295	0.344	0.241	2.50338e-26	3
PCID2	1.19056e-30	0.44449	0.473	0.364	2.56863e-26	3
MRPL4	1.27665e-30	0.286242	0.736	0.651	2.75437e-26	3
SRI	1.30145e-30	-0.289361	0.777	0.825	2.80789e-26	3
ZNF800	1.32393e-30	0.438822	0.39	0.28	2.85638e-26	3
SLK	1.32621e-30	0.382501	0.488	0.372	2.8613e-26	3
AC004585.1	1.32751e-30	1.16293	0.084	0.037	2.86411e-26	3
RBSN	1.37631e-30	0.633044	0.242	0.155	2.96939e-26	3
CDK9	1.3834e-30	0.601623	0.256	0.166	2.98468e-26	3
RELA	1.42341e-30	0.478273	0.393	0.286	3.07101e-26	3
TMED7	1.42659e-30	0.420194	0.444	0.33	3.07786e-26	3
ARL6IP1	1.43487e-30	0.360083	0.588	0.492	3.09573e-26	3
ANAPC1	1.54835e-30	0.631036	0.251	0.163	3.34056e-26	3
CIAPIN1	1.56224e-30	0.401959	0.502	0.39	3.37053e-26	3
DHX37	1.59033e-30	0.494389	0.326	0.225	3.43114e-26	3
AGPAT3	1.59247e-30	0.566841	0.278	0.185	3.43574e-26	3
ZFYVE19	1.63135e-30	0.697768	0.203	0.124	3.51963e-26	3
ANKRD33B	1.65079e-30	1.21769	0.074	0.031	3.56158e-26	3
SELENOM	1.65887e-30	-0.851573	0.352	0.434	3.57902e-26	3
TBC1D16	1.68993e-30	0.714999	0.192	0.115	3.64602e-26	3
SMC5	1.71245e-30	0.308262	0.551	0.427	3.69462e-26	3
RB1CC1	1.75039e-30	0.343006	0.536	0.413	3.77647e-26	3
EML4	1.81333e-30	0.460075	0.36	0.254	3.91225e-26	3
WDHD1	1.87751e-30	0.790048	0.158	0.089	4.05074e-26	3
ZNF45	1.90788e-30	0.885784	0.138	0.074	4.11626e-26	3
ZNF33A	1.96033e-30	0.558708	0.301	0.206	4.22941e-26	3
ZNF33B	1.99875e-30	0.717361	0.199	0.121	4.3123e-26	3
ZDHHC5	2.11807e-30	0.423078	0.4	0.289	4.56973e-26	3
FAM118B	2.1303e-30	0.7634	0.178	0.105	4.59612e-26	3
GUCD1	2.13958e-30	0.612548	0.257	0.168	4.61614e-26	3
GPN1	2.25294e-30	0.507959	0.326	0.226	4.86072e-26	3
PRKX	2.25995e-30	0.740287	0.177	0.103	4.87584e-26	3
TYRO3	2.26978e-30	0.806194	0.155	0.087	4.89705e-26	3
SLC9A1	2.36755e-30	0.781784	0.176	0.104	5.10798e-26	3
ERCC3	2.39128e-30	0.661167	0.22	0.137	5.15918e-26	3
PMVK	2.66238e-30	0.411394	0.451	0.338	5.74408e-26	3
CDCA3	2.66495e-30	0.370717	0.382	0.267	5.74963e-26	3
ADGRF1	2.78541e-30	0.411159	0.303	0.203	6.00953e-26	3
PRR12	2.79047e-30	0.626297	0.237	0.151	6.02044e-26	3
FTSJ1	2.79129e-30	0.421031	0.425	0.313	6.0222e-26	3
DNAJC3	3.17289e-30	0.381568	0.553	0.441	6.84551e-26	3
ZNF584	3.19814e-30	1.0999	0.095	0.045	6.89998e-26	3
UBE4B	3.30031e-30	0.500795	0.313	0.214	7.12041e-26	3
TMEM47	3.43558e-30	-2.8165	0.025	0.088	7.41226e-26	3
CYP1A1	3.63392e-30	1.42525	0.057	0.021	7.84019e-26	3
MKRN1	3.66757e-30	0.449263	0.393	0.284	7.91279e-26	3
YTHDF2	3.72106e-30	0.39764	0.57	0.468	8.02819e-26	3
PTS	3.75981e-30	0.291771	0.76	0.686	8.11178e-26	3
ZNF143	3.82772e-30	0.686576	0.204	0.125	8.25831e-26	3
VSIG10	3.94453e-30	0.637968	0.227	0.143	8.51031e-26	3
POLR2M	4.04829e-30	0.698588	0.201	0.123	8.73419e-26	3
MKRN2	4.08625e-30	0.709297	0.208	0.129	8.81608e-26	3
NME4	4.15721e-30	-0.414082	0.653	0.712	8.96917e-26	3
ISY1	4.28279e-30	0.4088	0.446	0.332	9.24012e-26	3
LINC01943	4.38333e-30	1.51576	0.05	0.017	9.45703e-26	3
SLC25A10	4.4026e-30	0.573022	0.26	0.17	9.49861e-26	3
SCAI	4.41195e-30	0.89281	0.133	0.071	9.51878e-26	3
PSMD5	4.82529e-30	0.496313	0.325	0.225	1.04106e-25	3
TFRC	4.96863e-30	0.30084	0.611	0.482	1.07198e-25	3
MTMR14	5.41435e-30	0.526178	0.33	0.231	1.16815e-25	3
MTX2	5.72763e-30	0.403427	0.422	0.309	1.23574e-25	3
ISCA1	5.74202e-30	0.352582	0.63	0.524	1.23884e-25	3
AGBL5	5.75943e-30	0.791516	0.162	0.093	1.2426e-25	3
NUTM2B-AS1	5.80651e-30	0.432325	0.391	0.283	1.25276e-25	3
KAT5	5.84897e-30	0.654008	0.231	0.147	1.26192e-25	3
FDX1	5.93111e-30	0.408402	0.455	0.344	1.27964e-25	3
KLHDC4	5.99764e-30	0.533211	0.299	0.203	1.29399e-25	3
NFYB	6.00192e-30	0.476576	0.382	0.277	1.29491e-25	3
CNIH1	6.09056e-30	0.411355	0.463	0.349	1.31404e-25	3
FAT1	6.20571e-30	0.384009	0.499	0.386	1.33888e-25	3
ESCO2	6.60796e-30	0.445267	0.331	0.228	1.42567e-25	3
GFER	6.63013e-30	0.427652	0.404	0.294	1.43045e-25	3
AC016773.1	6.63792e-30	1.40536	0.06	0.023	1.43213e-25	3
CEP152	6.67259e-30	0.566042	0.276	0.184	1.43961e-25	3
POGZ	6.7022e-30	0.411865	0.429	0.317	1.446e-25	3
UBR7	6.91902e-30	0.576456	0.253	0.164	1.49278e-25	3
HLA-DMA	6.95904e-30	-0.688205	0.343	0.432	1.50141e-25	3
ALDH9A1	7.19197e-30	0.440265	0.431	0.321	1.55167e-25	3
EXO5	7.34302e-30	1.04052	0.1	0.049	1.58426e-25	3
MRPS21	7.49872e-30	-0.235621	0.874	0.916	1.61785e-25	3
WRAP53	7.50776e-30	0.776897	0.168	0.098	1.6198e-25	3
FAM171A1	7.91766e-30	0.885674	0.131	0.07	1.70824e-25	3
MAPRE1	8.04487e-30	0.368926	0.541	0.43	1.73568e-25	3
PHF14	8.11341e-30	0.322039	0.63	0.522	1.75047e-25	3
PCGF3	8.34777e-30	0.57056	0.274	0.182	1.80103e-25	3
ANKRD13D	8.39701e-30	0.579756	0.271	0.181	1.81165e-25	3
TMED8	8.58931e-30	0.582371	0.275	0.183	1.85314e-25	3
TERF1	8.80579e-30	0.416357	0.491	0.38	1.89985e-25	3
TPI1	9.05442e-30	0.130208	0.998	0.99	1.95349e-25	3
NDUFB9	9.12533e-30	-0.279406	0.885	0.904	1.96879e-25	3
SMIM14	9.2322e-30	-1.41876	0.061	0.139	1.99185e-25	3
CHST14	9.46412e-30	0.637327	0.226	0.143	2.04188e-25	3
COA1	9.71516e-30	0.362548	0.61	0.509	2.09605e-25	3
FZD2	9.71716e-30	0.847306	0.141	0.077	2.09648e-25	3
TCF20	1.04145e-29	0.704459	0.195	0.118	2.24692e-25	3
CYB5A	1.08118e-29	0.416217	0.427	0.317	2.33265e-25	3
TSR3	1.08529e-29	0.354589	0.624	0.525	2.34151e-25	3
AC240274.1	1.15941e-29	0.858131	0.141	0.077	2.50142e-25	3
MAIP1	1.19022e-29	0.686485	0.2	0.122	2.5679e-25	3
RNFT2	1.20504e-29	1.11067	0.088	0.041	2.59988e-25	3
LTN1	1.21576e-29	0.446741	0.39	0.283	2.623e-25	3
C8orf33	1.229e-29	-0.444965	0.625	0.677	2.65157e-25	3
C19orf24	1.23668e-29	0.318936	0.696	0.623	2.66813e-25	3
MTMR9	1.26285e-29	0.630248	0.238	0.153	2.7246e-25	3
TRIOBP	1.29606e-29	0.434629	0.449	0.341	2.79624e-25	3
SLC25A51	1.30188e-29	0.792947	0.159	0.091	2.80881e-25	3
WAPL	1.32871e-29	0.376641	0.541	0.427	2.86669e-25	3
ANKRD26	1.36147e-29	0.581092	0.261	0.172	2.93738e-25	3
TOMM70	1.45631e-29	0.37305	0.54	0.425	3.14198e-25	3
RARA	1.47561e-29	0.645852	0.231	0.148	3.18363e-25	3
SLC25A15	1.50886e-29	0.760028	0.166	0.096	3.25536e-25	3
SIRT7	1.52097e-29	0.539274	0.293	0.199	3.28149e-25	3
KATNB1	1.5933e-29	0.689519	0.207	0.128	3.43754e-25	3
DIS3L	1.68084e-29	0.712614	0.184	0.11	3.62641e-25	3
KRI1	1.75493e-29	0.415276	0.441	0.33	3.78626e-25	3
MINDY2	1.78232e-29	0.478805	0.359	0.256	3.84536e-25	3
ACPP	1.82089e-29	-4.23226	0.003	0.052	3.92856e-25	3
IFT52	1.8323e-29	0.606759	0.247	0.161	3.95319e-25	3
MELK	1.85092e-29	0.483731	0.299	0.202	3.99335e-25	3
SELENOF	1.87688e-29	0.34655	0.62	0.525	4.04936e-25	3
FKBPL	1.88433e-29	0.950387	0.119	0.062	4.06544e-25	3
RBM26	1.91134e-29	0.348614	0.612	0.506	4.12371e-25	3
USP36	1.97471e-29	0.435392	0.365	0.259	4.26043e-25	3
INPP5A	2.00105e-29	0.565906	0.258	0.169	4.31727e-25	3
LINC00221	2.02479e-29	0.396811	0.439	0.327	4.36847e-25	3
UBE2E1	2.02936e-29	0.445666	0.386	0.281	4.37834e-25	3
PTPN9	2.03697e-29	0.687729	0.208	0.13	4.39476e-25	3
CD70	2.11803e-29	-0.617021	0.35	0.445	4.56966e-25	3
PPIP5K2	2.1346e-29	0.444175	0.386	0.28	4.60539e-25	3
LSM11	2.17486e-29	0.812453	0.16	0.092	4.69226e-25	3
ACO2	2.32613e-29	0.534288	0.287	0.194	5.01863e-25	3
GBP4	2.38239e-29	-3.11628	0.007	0.059	5.14e-25	3
FBXO30	2.39621e-29	0.847579	0.143	0.079	5.16983e-25	3
AHCTF1	2.41391e-29	0.36353	0.629	0.533	5.20801e-25	3
CHRNA5	2.41394e-29	0.608605	0.225	0.142	5.20808e-25	3
KIAA1143	2.49162e-29	0.446275	0.387	0.281	5.37568e-25	3
LUC7L	2.60039e-29	0.405158	0.462	0.351	5.61033e-25	3
EEF1B2	2.7737e-29	-0.180954	0.988	0.99	5.98427e-25	3
CTNND1	3.0471e-29	0.41199	0.409	0.3	6.57412e-25	3
RTL10	3.18587e-29	0.942729	0.115	0.059	6.87351e-25	3
LAGE3	3.21917e-29	-0.468324	0.588	0.655	6.94537e-25	3
SDHA	3.2217e-29	0.498126	0.315	0.217	6.95082e-25	3
NUPL2	3.30238e-29	0.485349	0.345	0.244	7.12489e-25	3
CLDND2	3.31704e-29	0.908056	0.128	0.068	7.15652e-25	3
FHOD3	3.36627e-29	0.973352	0.115	0.059	7.26273e-25	3
BMPR1A	3.36931e-29	0.715547	0.192	0.117	7.26929e-25	3
PDK3	3.36996e-29	0.983404	0.11	0.056	7.27069e-25	3
DCLRE1A	3.44063e-29	0.881062	0.133	0.072	7.42317e-25	3
UBQLN1	3.68865e-29	0.366535	0.607	0.512	7.95825e-25	3
CCM2	3.70323e-29	0.640434	0.234	0.151	7.98971e-25	3
KCTD6	3.70778e-29	0.939709	0.119	0.062	7.99954e-25	3
CYTOR	3.94341e-29	0.32377	0.708	0.622	8.5079e-25	3
NCDN	4.0265e-29	0.533429	0.272	0.181	8.68717e-25	3
ZNF492	4.12287e-29	0.895557	0.123	0.065	8.89509e-25	3
CSNK1A1	4.54559e-29	0.230014	0.83	0.767	9.8071e-25	3
SOCS3	4.71286e-29	1.06299	0.103	0.051	1.0168e-24	3
AC008915.2	4.8477e-29	0.671021	0.209	0.131	1.04589e-24	3
FAM193A	5.09788e-29	0.628061	0.233	0.149	1.09987e-24	3
MTMR1	5.3658e-29	0.723141	0.184	0.11	1.15767e-24	3
LINC01239	5.65194e-29	-1.87147	0.027	0.091	1.21941e-24	3
PPP2R1B	7.01916e-29	0.622871	0.229	0.147	1.51438e-24	3
SLC30A7	7.12687e-29	0.383933	0.383	0.273	1.53762e-24	3
BIRC3	7.14261e-29	-1.48355	0.067	0.143	1.54102e-24	3
PRKAA1	7.44531e-29	0.472556	0.346	0.246	1.60633e-24	3
NDRG3	7.50247e-29	0.496098	0.31	0.214	1.61866e-24	3
AGAP6	7.52382e-29	1.01584	0.105	0.052	1.62326e-24	3
AC006058.1	7.70661e-29	0.793312	0.147	0.082	1.6627e-24	3
CABLES2	7.86519e-29	1.06997	0.091	0.043	1.69691e-24	3
CDC42	7.88184e-29	-0.266098	0.819	0.87	1.70051e-24	3
ZNRF2	7.88385e-29	0.84028	0.127	0.068	1.70094e-24	3
ARHGEF7	8.22344e-29	0.525947	0.309	0.213	1.77421e-24	3
SRP72	8.26544e-29	0.276297	0.804	0.743	1.78327e-24	3
PLEKHA1	8.27702e-29	0.513256	0.291	0.197	1.78577e-24	3
SYPL1	8.30874e-29	0.416774	0.511	0.409	1.79261e-24	3
LPIN2	8.45598e-29	0.522592	0.312	0.217	1.82438e-24	3
DOLK	8.52518e-29	0.832603	0.149	0.084	1.83931e-24	3
ZNF106	8.66724e-29	0.307418	0.683	0.58	1.86996e-24	3
MIIP	8.83727e-29	0.625545	0.232	0.149	1.90664e-24	3
CDON	8.86859e-29	0.952327	0.113	0.058	1.9134e-24	3
TJAP1	9.08891e-29	0.689155	0.199	0.123	1.96093e-24	3
APOL6	9.11876e-29	-1.14907	0.094	0.177	1.96737e-24	3
CTDP1	9.27995e-29	0.92693	0.123	0.065	2.00215e-24	3
NSUN2	9.30639e-29	0.395715	0.462	0.351	2.00785e-24	3
DHX34	9.39779e-29	0.617094	0.226	0.144	2.02757e-24	3
GNB4	9.40384e-29	0.497188	0.289	0.195	2.02888e-24	3
UCA1	9.43939e-29	-2.46542	0.031	0.095	2.03655e-24	3
BIRC5	9.78388e-29	0.255169	0.679	0.548	2.11087e-24	3
WIPF1	9.89258e-29	0.439253	0.387	0.283	2.13432e-24	3
HAUS5	9.89983e-29	0.682065	0.202	0.125	2.13589e-24	3
ZNF638	1.00229e-28	0.349533	0.551	0.433	2.16244e-24	3
MAFF	1.02194e-28	0.655584	0.195	0.119	2.20484e-24	3
FAM208A	1.07194e-28	0.398149	0.46	0.349	2.31271e-24	3
ZNF71	1.07416e-28	1.01108	0.105	0.052	2.3175e-24	3
HSPA9	1.08244e-28	0.242988	0.83	0.76	2.33537e-24	3
TMEM230	1.1221e-28	0.189582	0.711	0.584	2.42092e-24	3
FOXK1	1.16017e-28	0.586661	0.265	0.177	2.50306e-24	3
COMMD5	1.20538e-28	0.416506	0.422	0.315	2.6006e-24	3
ALKBH4	1.21728e-28	0.594421	0.236	0.152	2.62628e-24	3
C8orf76	1.22175e-28	0.487565	0.343	0.244	2.63593e-24	3
NFYC	1.22452e-28	0.385262	0.44	0.328	2.64191e-24	3
AARS2	1.30185e-28	1.03506	0.097	0.047	2.80874e-24	3
DBNL	1.31759e-28	0.389832	0.46	0.349	2.84269e-24	3
ARRB2	1.34824e-28	0.723701	0.179	0.107	2.90882e-24	3
PRPSAP2	1.37009e-28	0.608131	0.247	0.162	2.95596e-24	3
INTS1	1.37211e-28	0.367901	0.457	0.343	2.96033e-24	3
RSPRY1	1.37235e-28	0.504002	0.319	0.223	2.96085e-24	3
PRTG	1.37586e-28	1.00466	0.107	0.054	2.96842e-24	3
PPP2R5D	1.39458e-28	0.716106	0.183	0.11	3.0088e-24	3
ALG1	1.48963e-28	0.608984	0.244	0.159	3.21387e-24	3
NMD3	1.49382e-28	0.481803	0.324	0.226	3.22291e-24	3
ZDHHC14	1.49946e-28	0.786493	0.167	0.098	3.23508e-24	3
MMS19	1.56854e-28	0.554681	0.262	0.174	3.38412e-24	3
RNF126	1.59282e-28	0.362214	0.562	0.456	3.43652e-24	3
TXLNG	1.59971e-28	0.413177	0.415	0.307	3.45138e-24	3
ZNF586	1.61656e-28	1.02962	0.099	0.048	3.48773e-24	3
SLC39A9	1.63523e-28	0.558945	0.242	0.157	3.52801e-24	3
ZDHHC20	1.68213e-28	0.504806	0.306	0.211	3.6292e-24	3
ZNF664	1.73538e-28	0.520857	0.299	0.205	3.74409e-24	3
TGFB1I1	1.74198e-28	0.56127	0.261	0.174	3.75832e-24	3
UTP25	1.75515e-28	0.456442	0.351	0.25	3.78673e-24	3
TMCO1	1.83281e-28	-0.238162	0.871	0.918	3.95428e-24	3
PDE9A	1.8785e-28	1.08641	0.089	0.042	4.05287e-24	3
MED27	1.92131e-28	0.514286	0.298	0.205	4.14522e-24	3
ARL13B	1.94279e-28	0.536235	0.281	0.19	4.19158e-24	3
ZNF148	1.9637e-28	0.378525	0.527	0.417	4.23669e-24	3
ZNF736	1.98715e-28	0.878092	0.128	0.069	4.28727e-24	3
SUPT7L	2.01314e-28	0.608389	0.237	0.154	4.34334e-24	3
DOCK5	2.04116e-28	0.441417	0.381	0.277	4.40379e-24	3
PAFAH1B2	2.04941e-28	0.364692	0.618	0.521	4.42161e-24	3
MED13	2.05363e-28	0.351847	0.435	0.319	4.43071e-24	3
DAZAP2	2.07171e-28	0.346362	0.568	0.456	4.46971e-24	3
LARS	2.10655e-28	-0.359062	0.707	0.757	4.54489e-24	3
BCL2	2.11691e-28	1.04952	0.095	0.046	4.56722e-24	3
TXLNA	2.1476e-28	0.372487	0.538	0.43	4.63345e-24	3
CNOT3	2.17958e-28	0.442229	0.378	0.274	4.70243e-24	3
E2F7	2.19696e-28	0.406935	0.328	0.227	4.73993e-24	3
PLEKHA3	2.21074e-28	0.418727	0.425	0.317	4.76967e-24	3
CERK	2.24859e-28	0.736793	0.174	0.104	4.85133e-24	3
UBA5	2.28008e-28	0.464396	0.368	0.266	4.91926e-24	3
SCYL1	2.28191e-28	0.469058	0.326	0.228	4.92321e-24	3
ARHGAP17	2.30707e-28	0.550929	0.262	0.174	4.97751e-24	3
TRIM65	2.31477e-28	0.815947	0.153	0.087	4.99411e-24	3
TXNL1	2.31942e-28	0.322306	0.664	0.571	5.00415e-24	3
PCNX4	2.33465e-28	0.45473	0.344	0.243	5.037e-24	3
FAM83G	2.34751e-28	0.904167	0.123	0.065	5.06474e-24	3
MKLN1	2.42342e-28	0.420908	0.392	0.286	5.22853e-24	3
ZNF426	2.44399e-28	0.663953	0.217	0.138	5.2729e-24	3
GLB1L2	2.47857e-28	1.04018	0.096	0.047	5.34752e-24	3
KLF5	2.57133e-28	0.274953	0.465	0.343	5.54764e-24	3
SEMA7A	2.83135e-28	0.944189	0.112	0.058	6.10864e-24	3
NUMBL	2.84265e-28	0.656351	0.194	0.119	6.13301e-24	3
GSKIP	2.91754e-28	0.672501	0.206	0.129	6.2946e-24	3
DCUN1D4	2.94989e-28	0.560741	0.263	0.176	6.3644e-24	3
PPM1A	3.01918e-28	0.649474	0.213	0.135	6.51388e-24	3
TMEM200B	3.1193e-28	1.46363	0.052	0.019	6.7299e-24	3
ETV5	3.1533e-28	0.360553	0.417	0.303	6.80324e-24	3
CHST10	3.18762e-28	1.03963	0.096	0.047	6.87729e-24	3
DUSP9	3.21988e-28	1.18467	0.075	0.033	6.9469e-24	3
B4GALNT1	3.27926e-28	0.746024	0.169	0.1	7.07499e-24	3
LRRC57	3.28433e-28	0.636486	0.214	0.135	7.08594e-24	3
LINC01234	3.3258e-28	0.60253	0.236	0.153	7.17542e-24	3
NUP155	3.37839e-28	0.399866	0.42	0.311	7.28887e-24	3
RCE1	3.38197e-28	0.669425	0.211	0.133	7.2966e-24	3
TMEM250	3.38701e-28	0.503454	0.304	0.209	7.30747e-24	3
TRAF3	3.49827e-28	0.562574	0.251	0.165	7.54752e-24	3
MAPK14	3.5567e-28	0.628549	0.224	0.144	7.67358e-24	3
PHLPP1	3.58372e-28	0.938683	0.118	0.062	7.73187e-24	3
RACGAP1	3.59871e-28	0.409047	0.374	0.269	7.76422e-24	3
SETD5	3.65433e-28	0.339751	0.486	0.37	7.88422e-24	3
PLK3	3.70005e-28	0.734669	0.171	0.101	7.98286e-24	3
ZNF302	3.70541e-28	0.620277	0.238	0.155	7.99442e-24	3
ZNF777	3.83508e-28	0.6869	0.199	0.124	8.27418e-24	3
RUNX2	3.86421e-28	-2.20767	0.027	0.088	8.33702e-24	3
CFAP20	3.88479e-28	0.446303	0.363	0.261	8.38143e-24	3
LIN28B	4.07648e-28	0.902502	0.12	0.063	8.79501e-24	3
ZNF205	4.27671e-28	0.753074	0.166	0.097	9.227e-24	3
FNTA	4.3632e-28	0.522949	0.294	0.201	9.41361e-24	3
BYSL	4.56783e-28	0.543679	0.269	0.18	9.85509e-24	3
MRRF	4.57911e-28	0.49801	0.301	0.207	9.87944e-24	3
LENG8	4.65601e-28	0.33083	0.36	0.251	1.00453e-23	3
BLOC1S6	4.67049e-28	0.36263	0.477	0.363	1.00766e-23	3
AC139530.1	4.77008e-28	0.887968	0.13	0.071	1.02914e-23	3
MR1	4.77278e-28	-2.29111	0.017	0.074	1.02973e-23	3
TMX2	4.94581e-28	0.373767	0.543	0.437	1.06706e-23	3
AC097512.1	4.96893e-28	0.611864	0.224	0.144	1.07205e-23	3
MED20	5.0388e-28	0.723145	0.17	0.101	1.08712e-23	3
OAT	5.0709e-28	0.368894	0.558	0.453	1.09405e-23	3
POMZP3	5.261e-28	0.674692	0.201	0.125	1.13506e-23	3
ZDHHC18	5.3158e-28	0.830581	0.143	0.08	1.14688e-23	3
MINOS1	5.31781e-28	-0.237392	0.891	0.915	1.14732e-23	3
ROCK1	5.36345e-28	0.366512	0.514	0.399	1.15716e-23	3
STK32B	5.43239e-28	0.750109	0.164	0.096	1.17204e-23	3
MYCBP	5.51287e-28	0.45294	0.362	0.261	1.1894e-23	3
ALDH18A1	5.60245e-28	0.463713	0.339	0.24	1.20873e-23	3
KPNA6	5.75412e-28	0.364087	0.524	0.414	1.24145e-23	3
SHPK	5.86556e-28	1.27109	0.064	0.026	1.26549e-23	3
RPRD1B	5.94632e-28	0.495349	0.323	0.227	1.28292e-23	3
ZNF518A	6.08378e-28	0.486093	0.315	0.219	1.31257e-23	3
LSG1	6.63351e-28	0.462315	0.34	0.241	1.43118e-23	3
PITPNC1	6.63427e-28	0.480715	0.302	0.207	1.43134e-23	3
E2F8	6.65342e-28	0.82887	0.136	0.075	1.43548e-23	3
ETAA1	6.66686e-28	0.577165	0.243	0.159	1.43838e-23	3
MSANTD3	6.71743e-28	0.358593	0.505	0.391	1.44929e-23	3
ABCB9	6.77872e-28	0.644218	0.214	0.136	1.46251e-23	3
PNPLA6	6.84604e-28	0.64052	0.218	0.139	1.47703e-23	3
MRPS7	6.89905e-28	0.308643	0.666	0.573	1.48847e-23	3
RHNO1	6.94968e-28	0.502876	0.309	0.215	1.49939e-23	3
CCDC97	7.00151e-28	0.692699	0.192	0.119	1.51058e-23	3
URM1	7.19032e-28	0.354753	0.614	0.519	1.55131e-23	3
SLC35C2	7.2017e-28	0.373909	0.463	0.352	1.55377e-23	3
SSR2	7.20871e-28	0.16214	0.971	0.951	1.55528e-23	3
TRIM25	7.28911e-28	0.317272	0.485	0.366	1.57263e-23	3
SOWAHC	7.37885e-28	0.889792	0.132	0.073	1.59199e-23	3
WBP2	7.53239e-28	0.473071	0.348	0.249	1.62511e-23	3
PSMF1	7.61634e-28	0.395556	0.425	0.318	1.64323e-23	3
GSK3B	7.81956e-28	0.373146	0.416	0.306	1.68707e-23	3
INPPL1	7.83662e-28	0.557129	0.256	0.17	1.69075e-23	3
C1orf109	8.15859e-28	0.425327	0.39	0.286	1.76021e-23	3
LAMTOR3	8.93403e-28	0.472256	0.34	0.242	1.92752e-23	3
AEBP2	9.18526e-28	0.594482	0.258	0.173	1.98172e-23	3
PHF13	9.48231e-28	0.756841	0.173	0.104	2.04581e-23	3
CHD1L	9.95642e-28	0.438593	0.354	0.253	2.1481e-23	3
CBL	9.96698e-28	0.398754	0.374	0.268	2.15038e-23	3
TRIM44	1.00092e-27	0.279342	0.746	0.672	2.15948e-23	3
RAB1A	1.02755e-27	0.330994	0.597	0.493	2.21693e-23	3
TSFM	1.02911e-27	0.382064	0.398	0.29	2.2203e-23	3
MAN1A2	1.04202e-27	0.33591	0.499	0.384	2.24815e-23	3
SMCO4	1.04322e-27	0.588703	0.195	0.119	2.25076e-23	3
CRYBG1	1.04739e-27	0.59445	0.241	0.157	2.25974e-23	3
FADS2	1.05893e-27	0.979212	0.108	0.055	2.28465e-23	3
MFF	1.09684e-27	0.400796	0.511	0.407	2.36644e-23	3
CARNMT1	1.12795e-27	0.513267	0.286	0.195	2.43355e-23	3
REPS1	1.15669e-27	0.657818	0.208	0.131	2.49556e-23	3
WWP2	1.15862e-27	0.588454	0.239	0.156	2.49971e-23	3
HSPB3	1.21477e-27	-4.70643	0.002	0.047	2.62086e-23	3
CFL1	1.2274e-27	0.101572	1	1	2.64811e-23	3
ACBD5	1.24111e-27	0.428124	0.357	0.255	2.6777e-23	3
SBF2-AS1	1.25208e-27	0.877103	0.125	0.068	2.70136e-23	3
TOP1MT	1.25295e-27	0.534757	0.276	0.187	2.70324e-23	3
EIF2B2	1.26693e-27	0.443018	0.352	0.251	2.7334e-23	3
USP30-AS1	1.26875e-27	-3.88719	0.003	0.05	2.73734e-23	3
PCGF6	1.28751e-27	0.585139	0.246	0.163	2.7778e-23	3
PDLIM2	1.32822e-27	0.342642	0.641	0.548	2.86564e-23	3
PHKG2	1.39297e-27	0.57377	0.25	0.166	3.00534e-23	3
CDK5R1	1.39746e-27	1.17048	0.078	0.035	3.01502e-23	3
GEN1	1.40482e-27	0.624095	0.22	0.141	3.0309e-23	3
APBA2	1.40646e-27	0.71592	0.167	0.099	3.03444e-23	3
ZNF770	1.41749e-27	0.366988	0.485	0.373	3.05823e-23	3
FAM120AOS	1.42463e-27	0.4155	0.395	0.291	3.07364e-23	3
NKAPD1	1.44068e-27	0.465596	0.365	0.265	3.10826e-23	3
AACS	1.46351e-27	0.539717	0.28	0.191	3.15751e-23	3
WDR46	1.49657e-27	0.373685	0.462	0.351	3.22886e-23	3
TWSG1	1.5666e-27	0.725966	0.176	0.106	3.37994e-23	3
OSBPL3	1.66323e-27	0.631948	0.22	0.141	3.58842e-23	3
C19orf47	1.69434e-27	0.680626	0.188	0.115	3.65554e-23	3
HIST1H2AM	1.73756e-27	-1.93133	0.022	0.081	3.74879e-23	3
SLC26A2	1.79309e-27	0.310139	0.661	0.584	3.86859e-23	3
RASSF8	1.79845e-27	0.306935	0.675	0.581	3.88016e-23	3
NELFCD	1.84727e-27	0.330389	0.594	0.492	3.98549e-23	3
SMIM12	1.86426e-27	0.390042	0.532	0.429	4.02214e-23	3
SIX4	1.91086e-27	1.13697	0.079	0.036	4.12269e-23	3
JADE3	1.95282e-27	1.09818	0.085	0.04	4.21321e-23	3
SYDE2	2.00728e-27	1.17019	0.074	0.033	4.3307e-23	3
LYRM1	2.06333e-27	0.534049	0.301	0.21	4.45163e-23	3
CTBP1	2.11808e-27	0.349874	0.567	0.461	4.56975e-23	3
SGSM2	2.14555e-27	0.760776	0.154	0.089	4.62902e-23	3
ITFG2	2.24349e-27	0.546217	0.274	0.186	4.84034e-23	3
SKA1	2.28038e-27	0.609175	0.22	0.141	4.91992e-23	3
TBX3	2.2873e-27	0.326666	0.506	0.395	4.93485e-23	3
OSGIN2	2.28874e-27	0.621722	0.224	0.144	4.93795e-23	3
GATD1	2.38139e-27	0.540867	0.274	0.186	5.13786e-23	3
ANKRD28	2.38538e-27	0.32692	0.523	0.412	5.14646e-23	3
NCK2	2.3862e-27	0.767678	0.155	0.09	5.14823e-23	3
POLR3F	2.39629e-27	0.576949	0.239	0.156	5.17001e-23	3
ZNF532	2.40866e-27	0.737949	0.179	0.109	5.19669e-23	3
TIFA	2.41516e-27	0.760715	0.174	0.105	5.21071e-23	3
MTR	2.46088e-27	0.39407	0.417	0.309	5.30935e-23	3
EDC3	2.46292e-27	0.549506	0.259	0.173	5.31376e-23	3
HS6ST1	2.60018e-27	1.26331	0.065	0.027	5.60988e-23	3
ZNF276	2.60336e-27	0.563648	0.256	0.171	5.61674e-23	3
EIF2AK1	2.65618e-27	0.327041	0.529	0.414	5.7307e-23	3
OAS3	2.68944e-27	0.555934	0.241	0.157	5.80247e-23	3
E4F1	2.76336e-27	0.650262	0.215	0.138	5.96196e-23	3
ORC2	2.78834e-27	0.522023	0.275	0.186	6.01585e-23	3
REEP4	2.84891e-27	0.66804	0.202	0.127	6.14652e-23	3
MX2	2.88181e-27	0.447763	0.344	0.245	6.21752e-23	3
TMEM218	2.94019e-27	0.555299	0.258	0.172	6.34346e-23	3
STRN	2.97113e-27	0.512737	0.293	0.202	6.41022e-23	3
MADD	3.11407e-27	0.602651	0.234	0.153	6.71861e-23	3
POLR1B	3.24008e-27	0.493941	0.316	0.222	6.99047e-23	3
NOC4L	3.2645e-27	0.520442	0.278	0.189	7.04316e-23	3
TPGS2	3.35997e-27	0.371467	0.479	0.37	7.24914e-23	3
JKAMP	3.45795e-27	0.561711	0.26	0.175	7.46052e-23	3
ATG3	3.45865e-27	0.355417	0.595	0.502	7.46204e-23	3
KNL1	3.46115e-27	0.282719	0.47	0.348	7.46743e-23	3
ARGLU1	3.5283e-27	0.281758	0.778	0.712	7.61232e-23	3
NOP14	3.61383e-27	0.301409	0.659	0.558	7.79685e-23	3
CCDC85C	3.66507e-27	0.993087	0.102	0.052	7.90739e-23	3
FXN	3.67892e-27	0.456879	0.333	0.236	7.93727e-23	3
BTRC	3.73591e-27	0.632543	0.209	0.133	8.06023e-23	3
WWP1	3.87341e-27	0.574704	0.243	0.16	8.35689e-23	3
ANLN	3.89507e-27	0.265608	0.502	0.374	8.40362e-23	3
SSX2IP	3.92102e-27	0.482005	0.281	0.19	8.45961e-23	3
SMIM30	4.02203e-27	0.430606	0.358	0.257	8.67752e-23	3
TAB3	4.24818e-27	0.650832	0.197	0.123	9.16544e-23	3
VEZT	4.46544e-27	0.414899	0.408	0.304	9.63418e-23	3
LHX1-DT	4.52444e-27	0.991274	0.102	0.052	9.76149e-23	3
MAP1S	4.59236e-27	0.471259	0.334	0.238	9.90802e-23	3
ORAI3	4.7174e-27	-1.59309	0.044	0.111	1.01778e-22	3
VPS18	4.73101e-27	0.759214	0.162	0.096	1.02071e-22	3
THOC6	4.89552e-27	0.473544	0.331	0.235	1.05621e-22	3
DNTTIP2	4.94576e-27	0.35012	0.532	0.423	1.06705e-22	3
ZFX	5.04184e-27	0.434216	0.374	0.273	1.08778e-22	3
DROSHA	5.10458e-27	0.507445	0.281	0.192	1.10131e-22	3
B4GAT1	5.13284e-27	0.832089	0.136	0.076	1.10741e-22	3
PKN3	5.18575e-27	1.03388	0.092	0.045	1.11883e-22	3
PPP4R2	5.1878e-27	0.358088	0.598	0.503	1.11927e-22	3
MICALL1	5.45622e-27	0.42859	0.361	0.261	1.17718e-22	3
RNF24	5.76342e-27	0.514255	0.29	0.2	1.24346e-22	3
LRRFIP1	5.85615e-27	0.292615	0.671	0.581	1.26346e-22	3
PRR11	5.96639e-27	0.295498	0.422	0.307	1.28725e-22	3
RABGGTB	6.07859e-27	0.399648	0.457	0.351	1.31146e-22	3
RAB32	6.14032e-27	0.381412	0.452	0.346	1.32477e-22	3
RCCD1	6.19452e-27	0.577663	0.249	0.165	1.33647e-22	3
METTL3	6.27839e-27	0.583837	0.241	0.159	1.35456e-22	3
SLC38A3	6.30164e-27	-3.35566	0.003	0.048	1.35958e-22	3
NUDT3	6.3348e-27	0.436647	0.35	0.25	1.36673e-22	3
MOB2	6.47342e-27	0.5494	0.271	0.184	1.39664e-22	3
TM4SF1	6.60287e-27	0.404806	0.514	0.411	1.42457e-22	3
SEMA3A	6.79595e-27	0.430029	0.349	0.251	1.46623e-22	3
MAP3K12	6.95559e-27	0.737234	0.17	0.102	1.50067e-22	3
RPS16	6.98032e-27	-0.10327	1	1	1.506e-22	3
NIF3L1	7.15307e-27	0.646641	0.198	0.124	1.54327e-22	3
VIPR1	7.43372e-27	0.902957	0.113	0.06	1.60382e-22	3
RAB21	7.69624e-27	0.37702	0.501	0.393	1.66046e-22	3
MAP3K21	7.90545e-27	1.10078	0.082	0.038	1.7056e-22	3
CU638689.5	7.98477e-27	1.28611	0.061	0.025	1.72272e-22	3
FOXC1	8.14187e-27	0.464013	0.29	0.199	1.75661e-22	3
MGA	8.33302e-27	0.520997	0.287	0.198	1.79785e-22	3
HTRA3	8.41329e-27	1.50868	0.045	0.016	1.81517e-22	3
JOSD2	8.50573e-27	-0.445968	0.474	0.555	1.83511e-22	3
HOXA3	8.5249e-27	0.833753	0.134	0.075	1.83925e-22	3
ELP5	8.55564e-27	0.337528	0.633	0.547	1.84588e-22	3
CDC42EP4	8.77188e-27	0.701004	0.179	0.11	1.89253e-22	3
USP28	9.46952e-27	0.575187	0.247	0.164	2.04305e-22	3
PLIN3	9.56093e-27	0.381471	0.438	0.33	2.06277e-22	3
LANCL2	9.74782e-27	0.669457	0.195	0.122	2.10309e-22	3
PTPN18	9.77771e-27	0.70265	0.18	0.11	2.10954e-22	3
NXT1	9.95155e-27	0.36865	0.533	0.423	2.14705e-22	3
ATN1	1.00495e-26	0.357335	0.485	0.375	2.16817e-22	3
GNB1L	1.03945e-26	0.857151	0.129	0.071	2.24261e-22	3
REL	1.04851e-26	0.548235	0.265	0.18	2.26216e-22	3
QDPR	1.05586e-26	0.349908	0.542	0.438	2.27801e-22	3
BUB1B	1.06679e-26	0.377011	0.357	0.255	2.30161e-22	3
SLIT2	1.06906e-26	0.90995	0.111	0.058	2.3065e-22	3
MAST4	1.09279e-26	-1.60856	0.041	0.106	2.3577e-22	3
NTHL1	1.12509e-26	0.344691	0.475	0.363	2.42737e-22	3
SPATS2	1.1413e-26	0.361892	0.486	0.377	2.46235e-22	3
SEMA3B	1.14556e-26	-0.752915	0.27	0.356	2.47155e-22	3
NSUN5	1.16822e-26	0.410731	0.403	0.3	2.52043e-22	3
LITAF	1.17663e-26	0.343821	0.422	0.312	2.53858e-22	3
AC016394.2	1.17977e-26	1.43535	0.048	0.018	2.54535e-22	3
ZFYVE21	1.2254e-26	0.646119	0.202	0.127	2.6438e-22	3
GOLGA3	1.22968e-26	0.312851	0.473	0.359	2.65304e-22	3
HIF1AN	1.23518e-26	0.47019	0.32	0.225	2.66489e-22	3
SNX9	1.25618e-26	0.538508	0.266	0.18	2.7102e-22	3
TOGARAM1	1.27524e-26	0.7794	0.152	0.089	2.75134e-22	3
TBCC	1.30248e-26	0.714329	0.176	0.107	2.8101e-22	3
DPF2	1.33285e-26	0.388127	0.434	0.329	2.87562e-22	3
C6orf62	1.34038e-26	0.362916	0.449	0.34	2.89187e-22	3
FEZ2	1.38736e-26	0.425806	0.395	0.294	2.99323e-22	3
TMEM184B	1.4167e-26	0.729873	0.168	0.101	3.05654e-22	3
GPANK1	1.41876e-26	0.390763	0.46	0.356	3.06097e-22	3
CEP57	1.42688e-26	0.353722	0.459	0.349	3.0785e-22	3
PPT1	1.46245e-26	0.324998	0.523	0.408	3.15524e-22	3
THRB	1.48433e-26	1.0288	0.089	0.043	3.20245e-22	3
RNF216	1.49038e-26	0.411214	0.412	0.309	3.2155e-22	3
MLLT10	1.49096e-26	0.527258	0.288	0.199	3.21674e-22	3
UTP3	1.52549e-26	0.467817	0.338	0.242	3.29124e-22	3
KNTC1	1.61309e-26	0.61149	0.202	0.127	3.48024e-22	3
CYP27C1	1.62066e-26	1.16749	0.075	0.034	3.49658e-22	3
KLHDC10	1.62849e-26	0.494772	0.293	0.203	3.51347e-22	3
CWC15	1.63797e-26	0.311146	0.672	0.584	3.53391e-22	3
GLE1	1.65985e-26	0.617053	0.227	0.149	3.58113e-22	3
PLCG1	1.66025e-26	0.819047	0.137	0.077	3.58198e-22	3
GGA3	1.67051e-26	0.64299	0.2	0.126	3.60413e-22	3
IQSEC1	1.68612e-26	0.720543	0.167	0.1	3.6378e-22	3
TBXAS1	1.71091e-26	0.624409	0.212	0.135	3.69128e-22	3
CAMTA2	1.73633e-26	-0.891458	0.207	0.293	3.74614e-22	3
AC016831.5	1.73879e-26	0.703713	0.181	0.111	3.75144e-22	3
CDK14	1.83402e-26	0.651749	0.197	0.123	3.9569e-22	3
RSL24D1	1.8449e-26	0.205113	0.903	0.857	3.98038e-22	3
SPECC1	1.86007e-26	0.533141	0.253	0.169	4.0131e-22	3
OGDH	1.90044e-26	0.475077	0.318	0.225	4.10021e-22	3
DUSP14	1.96377e-26	0.379493	0.43	0.324	4.23684e-22	3
ZNF101	1.96859e-26	0.78975	0.149	0.086	4.24723e-22	3
PRAF2	1.98835e-26	-0.76174	0.237	0.325	4.28986e-22	3
ORAOV1	2.07068e-26	0.524698	0.288	0.2	4.4675e-22	3
EEF1A2	2.21184e-26	-1.37319	0.065	0.137	4.77204e-22	3
MBD1	2.24228e-26	0.626056	0.206	0.131	4.83773e-22	3
RFC2	2.26462e-26	0.315419	0.489	0.372	4.88593e-22	3
OGFRL1	2.27172e-26	0.665377	0.18	0.11	4.90123e-22	3
POLR1C	2.42395e-26	0.617503	0.218	0.141	5.22967e-22	3
U2SURP	2.44572e-26	0.203303	0.906	0.841	5.27665e-22	3
MBNL2	2.50128e-26	0.363381	0.403	0.296	5.39651e-22	3
CERS6	2.55322e-26	0.748597	0.152	0.089	5.50858e-22	3
HS3ST1	2.60941e-26	1.21029	0.067	0.029	5.6298e-22	3
PSMD9	2.64404e-26	0.517814	0.28	0.193	5.70452e-22	3
APOPT1	2.69228e-26	0.399446	0.405	0.302	5.80859e-22	3
ZFYVE27	2.78194e-26	0.759862	0.165	0.099	6.00204e-22	3
MYPOP	2.8228e-26	0.748788	0.162	0.097	6.0902e-22	3
LRRC8C	2.82433e-26	1.37632	0.053	0.021	6.0935e-22	3
TRIM33	2.9035e-26	0.418589	0.387	0.287	6.2643e-22	3
ALAS1	2.95286e-26	0.421332	0.376	0.276	6.37079e-22	3
IGFBP5	3.05147e-26	-2.5179	0.073	0.144	6.58354e-22	3
RHOT1	3.05551e-26	0.550359	0.252	0.169	6.59227e-22	3
GTF2H1	3.16325e-26	0.463098	0.334	0.24	6.82471e-22	3
RAB4A	3.19307e-26	0.377664	0.449	0.342	6.88904e-22	3
ILK	3.21397e-26	0.389983	0.411	0.306	6.93413e-22	3
ILF3-DT	3.25082e-26	0.371881	0.51	0.404	7.01364e-22	3
ELOVL1	3.34494e-26	0.404417	0.472	0.369	7.21671e-22	3
RALGAPA1	3.36709e-26	0.605339	0.219	0.142	7.2645e-22	3
DLX2	3.45825e-26	0.740236	0.173	0.105	7.46118e-22	3
CDC42EP5	3.50744e-26	-3.56543	0.005	0.05	7.5673e-22	3
RAB11FIP3	3.50806e-26	0.878532	0.121	0.066	7.56864e-22	3
GLYR1	3.53676e-26	0.388665	0.443	0.338	7.63055e-22	3
SLAIN1	3.70379e-26	1.26271	0.061	0.025	7.99093e-22	3
ZNF180	3.71589e-26	0.976617	0.107	0.056	8.01703e-22	3
NOV	3.82044e-26	-3.93863	0.063	0.13	8.24259e-22	3
CDK16	3.87164e-26	0.359894	0.497	0.391	8.35307e-22	3
C3orf58	3.88289e-26	0.699447	0.155	0.091	8.37734e-22	3
TACC3	3.91503e-26	0.320284	0.464	0.35	8.44668e-22	3
NAA40	3.94944e-26	0.607814	0.228	0.15	8.52092e-22	3
ATP11C	4.03259e-26	0.638435	0.195	0.123	8.7003e-22	3
MAPK6	4.18431e-26	0.359785	0.498	0.39	9.02765e-22	3
MAP3K5	4.29209e-26	1.06588	0.086	0.041	9.26017e-22	3
SLC11A2	4.37982e-26	0.802365	0.139	0.079	9.44947e-22	3
COQ2	4.40483e-26	0.663242	0.196	0.124	9.50343e-22	3
KCTD5	4.43937e-26	0.547126	0.256	0.172	9.57793e-22	3
FASTKD5	4.48597e-26	0.732238	0.162	0.097	9.67848e-22	3
CTBP1-DT	4.58803e-26	0.741622	0.163	0.097	9.89868e-22	3
LRP12	4.62595e-26	0.604813	0.207	0.132	9.98049e-22	3
FOXP4	4.90854e-26	0.807556	0.143	0.082	1.05902e-21	3
CTDSPL2	5.0058e-26	0.381925	0.399	0.294	1.08e-21	3
ACIN1	5.15373e-26	0.332734	0.575	0.471	1.11192e-21	3
NSL1	5.20235e-26	0.392442	0.438	0.334	1.12241e-21	3
MTHFD1	5.31874e-26	0.40348	0.379	0.278	1.14752e-21	3
ICE2	5.40271e-26	0.433228	0.366	0.268	1.16564e-21	3
SHPRH	5.51221e-26	0.52824	0.258	0.174	1.18926e-21	3
KLHL8	5.63328e-26	0.534891	0.264	0.179	1.21538e-21	3
SDHD	5.63695e-26	0.38394	0.432	0.328	1.21617e-21	3
NACC2	5.65343e-26	0.469709	0.305	0.214	1.21973e-21	3
ANK3	5.91365e-26	-2.38014	0.103	0.176	1.27587e-21	3
MVP	5.91594e-26	-1.17608	0.063	0.135	1.27636e-21	3
ANAPC11	6.00637e-26	-0.230505	0.848	0.889	1.29587e-21	3
A1BG	6.07004e-26	-0.775083	0.185	0.274	1.30961e-21	3
AP1M1	6.14068e-26	0.355323	0.558	0.46	1.32485e-21	3
SLC25A28	6.20724e-26	0.663031	0.19	0.119	1.33921e-21	3
ZNF395	6.31002e-26	0.929629	0.106	0.055	1.36139e-21	3
RTN4R	6.4418e-26	1.57397	0.041	0.014	1.38982e-21	3
PVT1	6.47415e-26	0.706207	0.171	0.104	1.3968e-21	3
FLNB	6.62469e-26	0.212849	0.558	0.43	1.42928e-21	3
IFIH1	6.80513e-26	-2.3246	0.015	0.067	1.46821e-21	3
USP24	6.82354e-26	0.50173	0.284	0.196	1.47218e-21	3
HIST1H1C	6.92446e-26	-0.574588	0.486	0.552	1.49395e-21	3
MPP3	6.94173e-26	1.26735	0.062	0.026	1.49768e-21	3
TRRAP	7.188e-26	0.546975	0.258	0.175	1.55081e-21	3
PSIP1	7.32862e-26	0.256651	0.743	0.654	1.58115e-21	3
SECISBP2	7.48355e-26	0.399992	0.412	0.309	1.61458e-21	3
AVEN	7.50184e-26	0.492931	0.315	0.224	1.61852e-21	3
CBX4	7.66107e-26	0.489306	0.317	0.226	1.65288e-21	3
OTUD3	7.7295e-26	0.812646	0.146	0.085	1.66764e-21	3
PPP1CA	7.98705e-26	0.24076	0.79	0.738	1.72321e-21	3
MLKL	8.03462e-26	0.625009	0.209	0.134	1.73347e-21	3
SERTAD2	8.03968e-26	0.317658	0.413	0.304	1.73456e-21	3
TBL2	8.19166e-26	0.643548	0.202	0.129	1.76735e-21	3
CEP55	8.36433e-26	0.177631	0.566	0.425	1.8046e-21	3
ZNF84	8.3677e-26	0.609852	0.215	0.139	1.80533e-21	3
NUTM2A-AS1	8.49969e-26	0.500794	0.288	0.2	1.83381e-21	3
TMTC3	8.60884e-26	0.526175	0.267	0.182	1.85736e-21	3
DOK3	8.74165e-26	1.32977	0.057	0.023	1.88601e-21	3
ZNF296	8.9444e-26	1.30844	0.058	0.024	1.92975e-21	3
PPME1	8.99946e-26	0.380022	0.547	0.447	1.94163e-21	3
NDUFS6	9.23284e-26	-0.168799	0.985	0.981	1.99199e-21	3
TAF1	9.46791e-26	0.438978	0.346	0.251	2.0427e-21	3
MIS12	9.54764e-26	0.438794	0.328	0.234	2.0599e-21	3
NCL	9.56936e-26	0.109054	0.992	0.943	2.06459e-21	3
LRRC8D	9.75646e-26	0.60138	0.216	0.14	2.10496e-21	3
DDHD1	9.81187e-26	0.615221	0.218	0.142	2.11691e-21	3
AAGAB	9.94809e-26	0.505544	0.291	0.203	2.1463e-21	3
CCDC66	9.9788e-26	0.421297	0.342	0.245	2.15293e-21	3
GTPBP4	1.00612e-25	0.286813	0.703	0.622	2.1707e-21	3
FAM50B	1.01247e-25	0.970989	0.097	0.049	2.18441e-21	3
TDP2	1.02926e-25	0.648436	0.194	0.122	2.22062e-21	3
OSBPL1A	1.04755e-25	0.445595	0.328	0.234	2.26009e-21	3
SERP1	1.05169e-25	0.174359	0.95	0.929	2.26902e-21	3
PPP6C	1.06171e-25	0.358403	0.468	0.36	2.29063e-21	3
CHAC1	1.09247e-25	-1.34256	0.047	0.113	2.35701e-21	3
WWC3	1.12407e-25	0.578098	0.221	0.144	2.42519e-21	3
LIMD1	1.12537e-25	0.858436	0.12	0.065	2.42799e-21	3
MFSD10	1.14508e-25	0.373238	0.468	0.363	2.47052e-21	3
TNFRSF14	1.15783e-25	-2.12076	0.017	0.069	2.49803e-21	3
CMTM3	1.16733e-25	0.50305	0.289	0.202	2.51852e-21	3
MTCL1	1.17916e-25	1.05941	0.082	0.039	2.54404e-21	3
TMUB1	1.21209e-25	0.371598	0.416	0.311	2.61508e-21	3
ATF4	1.26202e-25	0.359501	0.623	0.537	2.7228e-21	3
OTUD5	1.26533e-25	0.460671	0.34	0.246	2.72995e-21	3
PHF1	1.31262e-25	0.804679	0.136	0.077	2.83198e-21	3
RTF2	1.33388e-25	0.25787	0.771	0.706	2.87785e-21	3
PAIP2	1.4058e-25	-0.327741	0.607	0.687	3.03302e-21	3
NUDCD2	1.42345e-25	0.328713	0.582	0.479	3.07109e-21	3
UQCC1	1.43149e-25	0.548776	0.24	0.16	3.08844e-21	3
MIR22HG	1.45612e-25	0.560188	0.246	0.164	3.14159e-21	3
SCO1	1.46392e-25	0.325294	0.575	0.47	3.15841e-21	3
PTPN23	1.47401e-25	0.492265	0.29	0.202	3.18017e-21	3
HS6ST2	1.50339e-25	0.861489	0.12	0.065	3.24356e-21	3
TOB2	1.56083e-25	0.516597	0.305	0.216	3.36749e-21	3
MAML1	1.56383e-25	0.579392	0.237	0.158	3.37396e-21	3
CBWD1	1.56736e-25	0.511364	0.296	0.208	3.38157e-21	3
VPS37A	1.57845e-25	0.529443	0.26	0.177	3.40551e-21	3
RC3H2	1.61487e-25	0.424516	0.361	0.264	3.48408e-21	3
NEDD4	1.63112e-25	0.42185	0.349	0.252	3.51915e-21	3
SFI1	1.65601e-25	0.747629	0.153	0.09	3.57283e-21	3
C1GALT1	1.67791e-25	0.398598	0.335	0.239	3.6201e-21	3
DHX35	1.70904e-25	0.739403	0.153	0.09	3.68725e-21	3
SLC35D2	1.78673e-25	0.555613	0.246	0.165	3.85488e-21	3
SND1-IT1	1.8122e-25	0.643425	0.191	0.12	3.90981e-21	3
RTTN	1.84977e-25	0.992668	0.094	0.047	3.99088e-21	3
ZMYM3	1.85533e-25	0.711689	0.159	0.095	4.00287e-21	3
AC005261.1	1.86702e-25	0.378229	0.357	0.258	4.0281e-21	3
TSHZ2	1.88076e-25	-2.08353	0.02	0.074	4.05774e-21	3
EHMT1	1.90568e-25	0.368171	0.441	0.335	4.1115e-21	3
ITGA6	1.92576e-25	0.295124	0.625	0.524	4.15482e-21	3
HACD1	1.92814e-25	0.558426	0.257	0.175	4.15996e-21	3
DPAGT1	1.94705e-25	0.48922	0.298	0.209	4.20076e-21	3
CNP	2.00366e-25	0.32878	0.409	0.302	4.3229e-21	3
GORAB	2.01521e-25	0.637494	0.195	0.123	4.34781e-21	3
PSMB4	2.03411e-25	-0.296308	0.737	0.787	4.38859e-21	3
ASPH	2.04572e-25	0.340151	0.604	0.51	4.41365e-21	3
TMEM154	2.07007e-25	-1.89414	0.023	0.078	4.46618e-21	3
FOXD3	2.17589e-25	-1.91451	0.035	0.095	4.69448e-21	3
C18orf54	2.17705e-25	0.842135	0.123	0.068	4.69698e-21	3
AC134978.1	2.18372e-25	1.40459	0.05	0.019	4.71137e-21	3
ARPC5	2.18393e-25	0.19943	0.892	0.859	4.71184e-21	3
ARHGEF12	2.19764e-25	0.358113	0.419	0.314	4.7414e-21	3
LRP11	2.24346e-25	0.870224	0.114	0.061	4.84027e-21	3
ARFGEF2	2.26787e-25	0.473468	0.294	0.205	4.89293e-21	3
PAN3	2.33825e-25	0.727745	0.159	0.095	5.04478e-21	3
LCMT2	2.34224e-25	0.728773	0.163	0.099	5.05339e-21	3
PIK3R1	2.44401e-25	0.256486	0.322	0.224	5.27295e-21	3
MIR193BHG	2.47776e-25	0.82244	0.13	0.073	5.34576e-21	3
GARS	2.4862e-25	-0.556289	0.624	0.659	5.36399e-21	3
RNF4	2.49116e-25	0.484766	0.283	0.196	5.37467e-21	3
TACO1	2.53705e-25	0.407054	0.389	0.289	5.47369e-21	3
THADA	2.56256e-25	0.465802	0.312	0.222	5.52873e-21	3
SLC35E4	2.61045e-25	0.714809	0.169	0.103	5.63205e-21	3
VSTM1	2.65666e-25	1.26795	0.056	0.022	5.73174e-21	3
CENPL	2.72973e-25	0.392544	0.382	0.282	5.88939e-21	3
MNS1	2.74162e-25	0.624285	0.185	0.115	5.91504e-21	3
C16orf91	2.78006e-25	0.350191	0.555	0.458	5.99798e-21	3
RNASEH2C	2.81479e-25	-0.311205	0.653	0.731	6.07291e-21	3
MTA2	2.98726e-25	0.544721	0.246	0.165	6.445e-21	3
PKNOX1	3.00253e-25	0.608589	0.214	0.139	6.47797e-21	3
PDCD7	3.024e-25	0.370322	0.548	0.453	6.52429e-21	3
DHODH	3.05321e-25	0.610945	0.21	0.136	6.58729e-21	3
MAGEA11	3.07879e-25	0.663073	0.187	0.118	6.64249e-21	3
NASP	3.11325e-25	0.201521	0.853	0.751	6.71683e-21	3
EPHA5	3.19451e-25	-3.83441	0.003	0.045	6.89215e-21	3
ZC3HAV1	3.21813e-25	0.37488	0.399	0.295	6.94311e-21	3
SNX30	3.24415e-25	0.708789	0.171	0.105	6.99925e-21	3
GALNT5	3.26614e-25	-3.10258	0.006	0.051	7.0467e-21	3
CRTC1	3.35339e-25	0.626892	0.196	0.124	7.23494e-21	3
STK16	3.36834e-25	0.600345	0.216	0.14	7.2672e-21	3
RNF7	3.47229e-25	0.231284	0.84	0.781	7.49147e-21	3
HYI	3.57293e-25	0.400817	0.368	0.269	7.7086e-21	3
MON1B	3.61748e-25	0.504872	0.268	0.184	7.80471e-21	3
SLC4A2	3.85678e-25	0.400427	0.405	0.305	8.32101e-21	3
TM2D3	3.9401e-25	0.454792	0.316	0.225	8.50076e-21	3
ACYP1	4.02083e-25	0.464003	0.324	0.233	8.67493e-21	3
HS2ST1	4.09985e-25	0.700902	0.167	0.102	8.84543e-21	3
QSOX2	4.17109e-25	0.641503	0.191	0.121	8.99912e-21	3
TRMO	4.17558e-25	0.732744	0.16	0.096	9.00882e-21	3
CSRNP1	4.2305e-25	0.852653	0.12	0.066	9.12731e-21	3
RAB38	4.24433e-25	0.561605	0.224	0.147	9.15715e-21	3
SEC24C	4.25627e-25	0.598171	0.208	0.134	9.1829e-21	3
MED9	4.3983e-25	0.920976	0.112	0.06	9.48932e-21	3
TFPI2	4.40921e-25	-2.15173	0.31	0.369	9.51286e-21	3
UBE2R2	4.51238e-25	0.298624	0.68	0.594	9.73546e-21	3
ARPC4	4.54884e-25	0.307835	0.653	0.56	9.81411e-21	3
INPP5E	4.76524e-25	0.823387	0.134	0.077	1.0281e-20	3
HNRNPLL	4.86803e-25	0.518604	0.263	0.18	1.05028e-20	3
GCFC2	4.86838e-25	0.498185	0.273	0.188	1.05035e-20	3
LMCD1	4.87691e-25	0.519631	0.168	0.102	1.05219e-20	3
MOCS2	4.8832e-25	0.301384	0.675	0.589	1.05355e-20	3
CHTOP	4.92694e-25	0.328022	0.564	0.459	1.06299e-20	3
MPHOSPH6	5.08055e-25	0.417397	0.375	0.278	1.09613e-20	3
NLN	5.14811e-25	0.49676	0.261	0.177	1.1107e-20	3
RLIM	5.16108e-25	0.451737	0.323	0.232	1.1135e-20	3
AC005034.3	5.47544e-25	1.04279	0.086	0.042	1.18133e-20	3
FPGS	5.49904e-25	0.474446	0.29	0.203	1.18642e-20	3
EFCAB14	5.52934e-25	0.376838	0.33	0.234	1.19296e-20	3
CLTB	5.54429e-25	0.248635	0.791	0.728	1.19618e-20	3
BAX	5.61425e-25	0.2287	0.838	0.769	1.21127e-20	3
KAZN	5.63563e-25	0.881141	0.116	0.063	1.21589e-20	3
CNTLN	5.69988e-25	0.406647	0.364	0.267	1.22975e-20	3
MED24	5.70519e-25	0.578614	0.236	0.158	1.2309e-20	3
MRPS30	5.75202e-25	0.34649	0.478	0.371	1.241e-20	3
SGO1	5.88362e-25	0.312371	0.424	0.313	1.26939e-20	3
RAD51C	5.92112e-25	0.361806	0.476	0.373	1.27748e-20	3
TRIM27	6.10775e-25	0.388725	0.404	0.303	1.31775e-20	3
TMEM14B	6.13721e-25	0.219539	0.821	0.758	1.3241e-20	3
LINC01291	6.20581e-25	0.660272	0.162	0.098	1.3389e-20	3
AZI2	6.25073e-25	0.391585	0.41	0.311	1.3486e-20	3
RPL39L	6.41834e-25	0.381032	0.395	0.294	1.38476e-20	3
ZW10	6.42665e-25	0.497722	0.267	0.183	1.38655e-20	3
ZNF566	6.47678e-25	0.681265	0.181	0.113	1.39736e-20	3
ZADH2	6.79929e-25	0.494296	0.286	0.199	1.46695e-20	3
AC011043.1	6.85969e-25	1.112	0.076	0.035	1.47998e-20	3
ZKSCAN2	7.09571e-25	0.979934	0.095	0.048	1.5309e-20	3
TTLL5	7.21331e-25	0.750774	0.151	0.09	1.55627e-20	3
KAT6A	7.342e-25	0.439855	0.338	0.245	1.58404e-20	3
PLEKHA5	7.57366e-25	0.328779	0.462	0.354	1.63402e-20	3
PRR14	7.65276e-25	0.647172	0.188	0.118	1.65108e-20	3
IRF2BP1	7.92276e-25	0.578801	0.226	0.15	1.70934e-20	3
AC090409.1	8.34878e-25	0.846647	0.121	0.067	1.80125e-20	3
HOXB5	8.37734e-25	0.863352	0.116	0.063	1.80741e-20	3
EID2	8.38245e-25	0.534984	0.264	0.182	1.80851e-20	3
ZNF507	8.43252e-25	0.566202	0.237	0.159	1.81932e-20	3
GFPT2	8.65701e-25	0.630819	0.196	0.125	1.86775e-20	3
NUP88	8.69859e-25	0.381082	0.38	0.28	1.87672e-20	3
NR1H2	8.74497e-25	0.391894	0.4	0.301	1.88673e-20	3
EIF4ENIF1	8.78694e-25	0.690071	0.167	0.102	1.89578e-20	3
TRIM37	8.90794e-25	0.43679	0.32	0.228	1.92189e-20	3
PHF12	9.00873e-25	0.622761	0.2	0.128	1.94363e-20	3
EIF4EBP2	9.03869e-25	0.415718	0.349	0.254	1.9501e-20	3
ARHGEF28	9.36308e-25	0.616415	0.215	0.14	2.02009e-20	3
AAED1	9.5387e-25	0.51183	0.275	0.191	2.05798e-20	3
NUP98	9.57159e-25	0.453256	0.291	0.203	2.06507e-20	3
ERCC6L2	9.63035e-25	0.502855	0.275	0.191	2.07775e-20	3
C1orf35	9.72345e-25	0.340078	0.572	0.478	2.09783e-20	3
MPP2	9.73497e-25	1.00245	0.088	0.043	2.10032e-20	3
ARFRP1	9.78361e-25	0.411992	0.379	0.282	2.11081e-20	3
SLC45A3	1.00884e-24	0.968423	0.098	0.05	2.17657e-20	3
ERCC6L	1.02187e-24	0.611131	0.192	0.121	2.20468e-20	3
RAD51AP1	1.03004e-24	0.350813	0.407	0.303	2.22231e-20	3
PLA2G12A	1.04136e-24	0.695333	0.169	0.103	2.24674e-20	3
CAPN7	1.04484e-24	0.399449	0.38	0.282	2.25424e-20	3
DLG5	1.06128e-24	0.620477	0.2	0.128	2.28971e-20	3
WARS	1.07252e-24	-2.31857	0.471	0.487	2.31396e-20	3
TAF1B	1.0781e-24	0.432206	0.32	0.228	2.326e-20	3
CAPN10	1.0783e-24	0.802124	0.131	0.074	2.32644e-20	3
MUL1	1.10226e-24	0.640882	0.2	0.129	2.37812e-20	3
CDC23	1.14149e-24	0.400314	0.388	0.29	2.46276e-20	3
CARD9	1.14802e-24	1.50968	0.041	0.014	2.47684e-20	3
AP001453.2	1.17851e-24	-0.766622	0.274	0.355	2.54263e-20	3
KCTD9	1.19041e-24	0.473023	0.298	0.21	2.56831e-20	3
RARS	1.19728e-24	-0.345134	0.714	0.749	2.58314e-20	3
FBXL19	1.24014e-24	0.768004	0.152	0.09	2.6756e-20	3
TMEM185B	1.24378e-24	0.93241	0.1	0.052	2.68346e-20	3
PIK3CB	1.27534e-24	0.554231	0.236	0.158	2.75155e-20	3
HSD17B10	1.31054e-24	-0.352325	0.569	0.639	2.82749e-20	3
AGAP2-AS1	1.33634e-24	0.568386	0.227	0.151	2.88315e-20	3
TMEM9B	1.37683e-24	0.384671	0.373	0.274	2.97051e-20	3
IMP4	1.39273e-24	0.314714	0.611	0.516	3.00482e-20	3
TTC31	1.39318e-24	0.487681	0.309	0.222	3.00579e-20	3
CD24	1.42671e-24	-3.35487	0.029	0.084	3.07812e-20	3
IL7	1.46486e-24	0.940879	0.099	0.052	3.16043e-20	3
TSPAN17	1.48289e-24	0.708941	0.16	0.097	3.19934e-20	3
MBD6	1.52063e-24	0.500009	0.277	0.193	3.28076e-20	3
AL121845.1	1.52378e-24	1.48705	0.043	0.015	3.28756e-20	3
PLCE1	1.52532e-24	0.558419	0.223	0.147	3.29088e-20	3
AP4M1	1.54188e-24	0.595153	0.214	0.14	3.32661e-20	3
DNAJB11	1.56106e-24	0.427406	0.354	0.26	3.36799e-20	3
NDUFS4	1.57714e-24	-0.39951	0.478	0.56	3.40268e-20	3
PXDC1	1.60109e-24	0.492844	0.262	0.179	3.45435e-20	3
MTHFD2L	1.60563e-24	0.461077	0.32	0.23	3.46415e-20	3
ARAF	1.62309e-24	0.490982	0.289	0.204	3.50182e-20	3
RAB3IL1	1.70378e-24	1.10202	0.072	0.033	3.67591e-20	3
CYB5D1	1.70656e-24	0.716868	0.163	0.099	3.6819e-20	3
GBP5	1.70971e-24	-3.92219	0.003	0.044	3.6887e-20	3
WDR53	1.72198e-24	0.994378	0.087	0.043	3.71518e-20	3
LRCH1	1.81765e-24	0.81832	0.139	0.081	3.92159e-20	3
UBXN4	1.8381e-24	-0.395241	0.53	0.601	3.96571e-20	3
TMEM99	1.84235e-24	0.401095	0.43	0.331	3.97488e-20	3
AKTIP	1.97408e-24	0.655416	0.179	0.112	4.25908e-20	3
TNFRSF19	1.9793e-24	-1.50082	0.05	0.114	4.27035e-20	3
ZNF317	1.99916e-24	0.772168	0.146	0.086	4.31318e-20	3
DDX28	2.03746e-24	0.791566	0.137	0.079	4.39582e-20	3
ERH	2.05206e-24	0.16374	0.969	0.942	4.42731e-20	3
PTPN4	2.06728e-24	0.678908	0.176	0.11	4.46016e-20	3
AFAP1	2.09312e-24	0.472676	0.3	0.213	4.51591e-20	3
BOK	2.09576e-24	1.01577	0.084	0.041	4.52159e-20	3
RNF13	2.15697e-24	0.360217	0.415	0.313	4.65366e-20	3
AC137767.1	2.16416e-24	0.776885	0.142	0.083	4.66917e-20	3
GNPDA1	2.19433e-24	0.327351	0.538	0.435	4.73426e-20	3
PHKG1	2.25777e-24	-1.54649	0.036	0.095	4.87113e-20	3
TAF5	2.26868e-24	0.648756	0.181	0.113	4.89468e-20	3
TADA1	2.34946e-24	0.777401	0.141	0.082	5.06896e-20	3
RNF169	2.44436e-24	0.427788	0.322	0.231	5.27371e-20	3
AKT1S1	2.49196e-24	0.352035	0.495	0.393	5.3764e-20	3
ACLY	2.59483e-24	0.328985	0.495	0.389	5.59834e-20	3
PARP9	2.64748e-24	-1.2541	0.066	0.134	5.71194e-20	3
KIAA1191	2.68127e-24	0.428138	0.339	0.246	5.78485e-20	3
HSPA4L	2.68499e-24	0.818714	0.122	0.068	5.79287e-20	3
LYRM7	2.68726e-24	0.408692	0.393	0.297	5.79776e-20	3
ARFGAP2	2.74572e-24	0.42495	0.332	0.24	5.9239e-20	3
EEF2K	2.74629e-24	0.589093	0.203	0.131	5.92511e-20	3
SAT1	2.82255e-24	-1.24596	0.278	0.349	6.08965e-20	3
RBM28	2.86198e-24	0.289933	0.616	0.511	6.17473e-20	3
GID4	2.90599e-24	0.583682	0.216	0.142	6.26968e-20	3
NCOA6	2.93465e-24	0.523377	0.267	0.185	6.3315e-20	3
NFYA	2.94259e-24	0.846418	0.118	0.065	6.34865e-20	3
MAP4K4	2.96155e-24	0.3249	0.592	0.499	6.38954e-20	3
ARHGAP1	2.97091e-24	0.386346	0.378	0.281	6.40974e-20	3
SNX12	2.99746e-24	0.635818	0.2	0.129	6.46702e-20	3
TAF1D	3.06935e-24	0.235287	0.758	0.688	6.62211e-20	3
TFAP2A	3.10606e-24	0.327443	0.259	0.174	6.70132e-20	3
PEX6	3.11872e-24	0.79607	0.132	0.075	6.72863e-20	3
HCG18	3.20886e-24	0.493923	0.289	0.204	6.92312e-20	3
TXNL4B	3.21289e-24	0.521518	0.252	0.172	6.93181e-20	3
FOPNL	3.2474e-24	0.440191	0.329	0.238	7.00626e-20	3
MTERF4	3.26994e-24	0.466153	0.307	0.219	7.0549e-20	3
DYNLL2	3.36803e-24	0.357666	0.422	0.32	7.26653e-20	3
UBE2B	3.3723e-24	0.311897	0.682	0.604	7.27574e-20	3
PAK6	3.44044e-24	1.66846	0.034	0.011	7.42275e-20	3
TRIO	3.50466e-24	0.282434	0.349	0.248	7.56131e-20	3
SLC35F5	3.50521e-24	0.707666	0.162	0.098	7.56248e-20	3
COQ7	3.66268e-24	0.534293	0.254	0.174	7.90222e-20	3
TRAIP	3.67758e-24	0.780646	0.135	0.078	7.93438e-20	3
SLC27A4	3.74754e-24	0.711088	0.163	0.1	8.08531e-20	3
CXCL10	3.76769e-24	-4.52343	0.003	0.043	8.1288e-20	3
PSMB1	3.79686e-24	-0.238989	0.88	0.883	8.19173e-20	3
OAZ1	3.83567e-24	0.134947	0.994	0.988	8.27545e-20	3
RETREG2	3.92606e-24	0.586541	0.215	0.141	8.47047e-20	3
SMARCC1	3.99012e-24	0.254353	0.762	0.691	8.60868e-20	3
STRN4	4.0114e-24	0.409128	0.36	0.265	8.6546e-20	3
FASTK	4.08033e-24	0.385628	0.418	0.321	8.8033e-20	3
TMEM199	4.09443e-24	0.418163	0.37	0.276	8.83374e-20	3
ELK4	4.14614e-24	0.388255	0.371	0.274	8.9453e-20	3
ENOSF1	4.20146e-24	0.509748	0.265	0.183	9.06464e-20	3
LINC00461	4.25324e-24	0.937922	0.101	0.053	9.17636e-20	3
TIMM8B	4.29762e-24	-0.260816	0.758	0.816	9.27213e-20	3
SMTN	4.32175e-24	0.464929	0.313	0.225	9.32418e-20	3
EMD	4.42046e-24	0.333623	0.593	0.499	9.53714e-20	3
TRANK1	4.42599e-24	-2.20748	0.014	0.063	9.54908e-20	3
MTF1	4.43011e-24	0.505316	0.27	0.188	9.55795e-20	3
ESYT2	4.46849e-24	0.49836	0.278	0.195	9.64077e-20	3
FLCN	4.57562e-24	0.782079	0.137	0.08	9.87189e-20	3
LRRC8B	4.60091e-24	1.29921	0.054	0.022	9.92646e-20	3
NF1	4.6597e-24	0.353079	0.433	0.331	1.00533e-19	3
ARPC1B	4.78486e-24	-0.473421	0.511	0.571	1.03233e-19	3
YJEFN3	4.78691e-24	0.494229	0.257	0.175	1.03278e-19	3
TNRC18	4.79158e-24	0.447371	0.32	0.23	1.03378e-19	3
MHENCR	4.92785e-24	0.608097	0.207	0.135	1.06318e-19	3
HMG20B	4.99674e-24	0.293416	0.627	0.529	1.07805e-19	3
TTYH3	5.21182e-24	0.607568	0.19	0.121	1.12445e-19	3
FKBP14	5.22522e-24	0.422828	0.284	0.197	1.12734e-19	3
MRPL50	5.24201e-24	0.344724	0.528	0.43	1.13096e-19	3
POLM	5.28467e-24	0.717813	0.154	0.093	1.14017e-19	3
NAT9	5.44549e-24	0.553623	0.22	0.145	1.17486e-19	3
CEP95	5.5756e-24	0.50002	0.262	0.18	1.20294e-19	3
AC008124.1	5.71881e-24	0.729063	0.142	0.083	1.23383e-19	3
EXOC7	5.77361e-24	0.480314	0.274	0.19	1.24566e-19	3
HEXB	5.84959e-24	0.393764	0.328	0.235	1.26205e-19	3
PTCD1	6.00124e-24	0.763934	0.136	0.079	1.29477e-19	3
SLC37A4	6.02093e-24	0.689155	0.165	0.101	1.29901e-19	3
ERCC1	6.03501e-24	-0.396546	0.602	0.657	1.30205e-19	3
DAGLB	6.16367e-24	0.754048	0.146	0.087	1.32981e-19	3
IER3IP1	6.25737e-24	0.357868	0.494	0.393	1.35003e-19	3
RPN1	6.29345e-24	0.340393	0.498	0.396	1.35781e-19	3
C6orf89	6.37568e-24	0.40613	0.321	0.229	1.37555e-19	3
MARS	6.4299e-24	0.357737	0.473	0.371	1.38725e-19	3
FANCM	6.54e-24	0.7408	0.145	0.086	1.411e-19	3
PUF60	6.63309e-24	0.278551	0.671	0.582	1.43109e-19	3
GSN	6.80119e-24	-0.73095	0.215	0.3	1.46736e-19	3
RBM18	6.80402e-24	0.382359	0.404	0.306	1.46797e-19	3
BNIP2	6.95979e-24	0.328463	0.513	0.407	1.50158e-19	3
KANK1	7.40328e-24	0.540147	0.255	0.175	1.59726e-19	3
AL355802.2	7.48213e-24	1.63325	0.035	0.012	1.61427e-19	3
UBE2J2	7.5733e-24	0.348934	0.534	0.438	1.63394e-19	3
MTPAP	7.68378e-24	0.649384	0.185	0.118	1.65778e-19	3
CSE1L	8.00161e-24	0.2639	0.675	0.574	1.72635e-19	3
SYNE3	8.10134e-24	0.80942	0.116	0.064	1.74786e-19	3
TNFRSF1A	8.20684e-24	0.347734	0.483	0.382	1.77063e-19	3
PLEKHO1	8.24487e-24	0.537085	0.224	0.149	1.77883e-19	3
DNAJA2	8.53357e-24	0.28841	0.676	0.599	1.84112e-19	3
FXYD3	8.88711e-24	-0.936247	0.172	0.252	1.91739e-19	3
USP13	8.89792e-24	0.622399	0.198	0.128	1.91973e-19	3
SLC1A5	9.14859e-24	0.263322	0.681	0.587	1.97381e-19	3
FNIP2	9.2849e-24	0.559504	0.189	0.12	2.00322e-19	3
ZC3HC1	9.37688e-24	0.607734	0.204	0.133	2.02306e-19	3
ATP6V1F	9.48175e-24	-0.249721	0.818	0.861	2.04569e-19	3
SLC6A15	9.49471e-24	0.540348	0.233	0.156	2.04848e-19	3
FOXJ3	1.00385e-23	0.454313	0.307	0.22	2.16581e-19	3
GALNT6	1.00401e-23	0.860701	0.112	0.061	2.16616e-19	3
C17orf53	1.02578e-23	1.05859	0.08	0.039	2.21313e-19	3
IRX5	1.03209e-23	1.03949	0.081	0.04	2.22674e-19	3
DHX9	1.03257e-23	0.244596	0.711	0.629	2.22778e-19	3
NBPF9	1.07123e-23	0.852114	0.119	0.066	2.31118e-19	3
DMPK	1.08712e-23	0.72341	0.15	0.09	2.34547e-19	3
RBM19	1.11496e-23	0.529291	0.26	0.18	2.40553e-19	3
ZBED3	1.11674e-23	0.582265	0.21	0.138	2.40937e-19	3
CMPK1	1.14936e-23	0.297963	0.606	0.51	2.47974e-19	3
VPS37C	1.15052e-23	0.779167	0.133	0.077	2.48225e-19	3
TBC1D12	1.15372e-23	0.822307	0.128	0.074	2.48915e-19	3
SAP30	1.2171e-23	0.320173	0.441	0.336	2.6259e-19	3
IDO1	1.22352e-23	-4.21675	0.002	0.041	2.63974e-19	3
IGFBP2	1.25527e-23	0.311538	0.544	0.439	2.70824e-19	3
ZNF562	1.25588e-23	0.38941	0.378	0.283	2.70956e-19	3
KIF20B	1.26301e-23	0.260379	0.575	0.461	2.72495e-19	3
SRPRB	1.27612e-23	0.324246	0.511	0.409	2.75322e-19	3
FNBP1L	1.30789e-23	0.59501	0.205	0.133	2.82178e-19	3
ATXN2L	1.31773e-23	0.328292	0.438	0.334	2.843e-19	3
AFG3L2	1.33845e-23	0.298535	0.577	0.474	2.88771e-19	3
DCTN5	1.34239e-23	0.342291	0.424	0.322	2.89621e-19	3
RPS6KB1	1.34723e-23	0.47176	0.279	0.195	2.90664e-19	3
GPAM	1.35849e-23	0.641458	0.171	0.107	2.93093e-19	3
LRCH4	1.40675e-23	0.714285	0.165	0.102	3.03506e-19	3
DLC1	1.41331e-23	0.485073	0.273	0.191	3.04922e-19	3
AC012615.1	1.42376e-23	1.06078	0.078	0.038	3.07176e-19	3
EIF2B5	1.46081e-23	0.484936	0.285	0.202	3.15169e-19	3
CRTC2	1.48867e-23	0.680183	0.17	0.105	3.2118e-19	3
SP3	1.50317e-23	0.397964	0.323	0.232	3.24309e-19	3
SLCO4A1	1.54853e-23	0.235388	0.468	0.357	3.34096e-19	3
USP32	1.59273e-23	0.639928	0.183	0.116	3.43631e-19	3
DNM1	1.71779e-23	0.474599	0.287	0.203	3.70613e-19	3
KCTD10	1.72414e-23	0.454739	0.297	0.211	3.71983e-19	3
UBE4A	1.7712e-23	0.333156	0.408	0.305	3.82136e-19	3
NORAD	1.84525e-23	0.271814	0.696	0.611	3.98113e-19	3
GNB3	1.8497e-23	1.30291	0.053	0.022	3.99072e-19	3
HDAC8	1.86807e-23	0.491855	0.266	0.185	4.03036e-19	3
HSD17B11	1.9532e-23	0.603241	0.214	0.142	4.21402e-19	3
C1orf226	1.95561e-23	1.13777	0.066	0.03	4.21922e-19	3
SCAMP1	2.00432e-23	0.493368	0.25	0.17	4.32431e-19	3
VPS26C	2.04919e-23	0.583266	0.211	0.139	4.42113e-19	3
ZNF136	2.07434e-23	0.757686	0.142	0.084	4.47539e-19	3
NHLRC2	2.08061e-23	0.493444	0.27	0.189	4.48891e-19	3
STRADB	2.13661e-23	0.758771	0.139	0.082	4.60975e-19	3
ANO6	2.1496e-23	0.451325	0.296	0.21	4.63777e-19	3
NANP	2.23977e-23	0.791808	0.134	0.078	4.8323e-19	3
MYO1B	2.29125e-23	0.389594	0.341	0.249	4.94338e-19	3
MYLK	2.2939e-23	-1.69685	0.076	0.141	4.94909e-19	3
TAF9	2.35262e-23	0.285804	0.681	0.606	5.07578e-19	3
FARSA	2.36633e-23	0.242507	0.7	0.602	5.10536e-19	3
UGT8	2.44785e-23	0.789071	0.129	0.074	5.28124e-19	3
IRGQ	2.5712e-23	0.552846	0.227	0.153	5.54735e-19	3
RPA2	2.59103e-23	0.315473	0.475	0.371	5.59015e-19	3
SLC16A1-AS1	2.59496e-23	0.350503	0.43	0.329	5.59862e-19	3
SPOP	2.64249e-23	0.334884	0.492	0.391	5.70118e-19	3
RTN3	2.69141e-23	0.336565	0.498	0.396	5.80672e-19	3
ARF5	2.70754e-23	0.366732	0.391	0.292	5.84151e-19	3
DLG1	2.77178e-23	0.330303	0.347	0.253	5.98011e-19	3
EPB41L1	2.79281e-23	0.692985	0.159	0.098	6.02548e-19	3
CDH19	2.88468e-23	-1.01595	0.161	0.237	6.22369e-19	3
ZNF286A	2.91037e-23	0.807984	0.12	0.067	6.27912e-19	3
JAM3	2.99618e-23	0.441885	0.269	0.186	6.46425e-19	3
HDLBP	3.04195e-23	0.242475	0.744	0.665	6.563e-19	3
PMEPA1	3.08294e-23	-0.486202	0.687	0.751	6.65145e-19	3
BDH1	3.22803e-23	0.73887	0.144	0.085	6.96447e-19	3
SPOCK1	3.26886e-23	0.328566	0.436	0.335	7.05257e-19	3
HSPA1B	3.27138e-23	0.598687	0.218	0.145	7.058e-19	3
FBXO9	3.3061e-23	0.358179	0.426	0.327	7.13292e-19	3
LPCAT3	3.35304e-23	0.653186	0.178	0.112	7.23419e-19	3
RHOBTB3	3.46146e-23	0.15625	0.584	0.475	7.46811e-19	3
GPATCH2L	3.52838e-23	0.392804	0.369	0.275	7.61248e-19	3
AFAP1L1	3.54371e-23	0.694105	0.155	0.094	7.64556e-19	3
UBAP2L	3.54773e-23	0.248364	0.727	0.651	7.65424e-19	3
HMGB3	3.55889e-23	0.326126	0.542	0.443	7.67832e-19	3
PHKB	3.60528e-23	0.448527	0.28	0.196	7.7784e-19	3
CMIP	3.62767e-23	0.531084	0.235	0.159	7.8267e-19	3
SEC61B	3.64069e-23	-0.197759	0.936	0.956	7.8548e-19	3
TAF2	3.65932e-23	0.428164	0.324	0.235	7.89497e-19	3
PFN2	3.66813e-23	0.187354	0.693	0.591	7.91399e-19	3
SBF1	3.69278e-23	0.717954	0.153	0.093	7.96717e-19	3
SRCAP	3.77779e-23	0.869148	0.108	0.059	8.15058e-19	3
AMDHD2	3.87109e-23	0.693415	0.161	0.099	8.35188e-19	3
CALM3	4.01337e-23	0.305249	0.661	0.585	8.65885e-19	3
ANPEP	4.02109e-23	0.364861	0.477	0.379	8.6755e-19	3
BIVM	4.10633e-23	0.54156	0.225	0.15	8.8594e-19	3
SMAD6	4.18326e-23	0.982401	0.087	0.044	9.02539e-19	3
ALKBH3	4.21453e-23	0.552311	0.242	0.165	9.09285e-19	3
UBAP2	4.27509e-23	0.333666	0.456	0.355	9.22351e-19	3
LSAMP	4.29007e-23	-2.15367	0.014	0.06	9.25582e-19	3
MRPS36	4.2939e-23	-0.300013	0.609	0.69	9.26409e-19	3
KMT2C	4.31338e-23	0.292583	0.455	0.347	9.30612e-19	3
EYA3	4.33713e-23	0.537475	0.25	0.173	9.35735e-19	3
SOX4	4.49873e-23	-1.28478	0.336	0.391	9.70601e-19	3
RHPN2	4.55665e-23	0.956128	0.09	0.046	9.83096e-19	3
GGPS1	4.62766e-23	0.415999	0.328	0.238	9.98418e-19	3
COL8A1	4.68709e-23	-2.51964	0.034	0.089	1.01124e-18	3
BOLA3-AS1	4.70794e-23	0.596682	0.2	0.131	1.01574e-18	3
ADAM15	4.78386e-23	0.383453	0.373	0.278	1.03212e-18	3
CLTA	4.81949e-23	0.136077	0.976	0.965	1.0398e-18	3
FOXF2	4.88572e-23	0.908765	0.097	0.051	1.05409e-18	3
HOXC10	4.93571e-23	0.413833	0.352	0.261	1.06488e-18	3
ZXDC	5.05293e-23	0.644978	0.18	0.115	1.09017e-18	3
ITGB8	5.242e-23	-1.14298	0.231	0.302	1.13096e-18	3
ANKRD9	5.28352e-23	0.713577	0.149	0.09	1.13992e-18	3
ALS2	5.299e-23	0.799226	0.13	0.075	1.14326e-18	3
MANCR	5.30212e-23	0.800062	0.121	0.069	1.14393e-18	3
CHP1	5.36649e-23	0.378551	0.343	0.251	1.15782e-18	3
ETNK2	5.38849e-23	0.795748	0.128	0.074	1.16257e-18	3
VAPB	5.61624e-23	0.374896	0.399	0.303	1.2117e-18	3
N4BP2	5.65243e-23	0.499574	0.252	0.173	1.21951e-18	3
NAA35	5.66367e-23	0.367547	0.394	0.297	1.22194e-18	3
SLC12A2	5.67383e-23	0.401107	0.326	0.236	1.22413e-18	3
RHOJ	5.68592e-23	1.14198	0.065	0.03	1.22674e-18	3
PPTC7	5.75183e-23	0.521718	0.251	0.173	1.24096e-18	3
POLR1D	5.84594e-23	0.227268	0.821	0.765	1.26126e-18	3
AL359220.1	5.87601e-23	0.817871	0.119	0.067	1.26775e-18	3
RNF182	6.04041e-23	1.08676	0.071	0.033	1.30322e-18	3
CAT	6.18633e-23	0.401674	0.32	0.231	1.3347e-18	3
ZNF536	6.31252e-23	-2.75563	0.01	0.053	1.36193e-18	3
ELOVL5	6.34682e-23	0.405495	0.312	0.224	1.36933e-18	3
PRKD2	6.48102e-23	0.720831	0.155	0.095	1.39828e-18	3
COMMD6	6.77802e-23	-0.273863	0.782	0.827	1.46236e-18	3
POLR2E	6.84462e-23	0.309921	0.57	0.479	1.47673e-18	3
ANGPTL2	6.97392e-23	0.897374	0.105	0.057	1.50462e-18	3
FOXD2-AS1	7.05988e-23	1.5036	0.039	0.014	1.52317e-18	3
DNMT1	7.28047e-23	0.128342	0.929	0.839	1.57076e-18	3
QKI	7.32743e-23	0.256131	0.606	0.494	1.58089e-18	3
DCP2	7.43501e-23	0.35349	0.43	0.33	1.6041e-18	3
LSM3	7.51766e-23	0.168868	0.925	0.871	1.62194e-18	3
EIF2S1	7.76568e-23	0.289165	0.645	0.558	1.67545e-18	3
C11orf95	7.81166e-23	0.808071	0.121	0.069	1.68537e-18	3
NECAP1	8.15153e-23	0.516532	0.239	0.163	1.75869e-18	3
BNC2	8.57945e-23	0.496262	0.253	0.175	1.85102e-18	3
RFXAP	8.66417e-23	0.751147	0.144	0.086	1.8693e-18	3
UQCC2	9.09342e-23	-0.306063	0.61	0.683	1.96191e-18	3
ANKRD16	9.09536e-23	0.732092	0.142	0.085	1.96232e-18	3
PREP	9.3008e-23	0.635337	0.195	0.128	2.00665e-18	3
SP2	9.40799e-23	0.565215	0.228	0.155	2.02977e-18	3
OSGIN1	9.51732e-23	0.981039	0.088	0.045	2.05336e-18	3
SENP1	9.56494e-23	0.506384	0.262	0.183	2.06364e-18	3
ANGEL2	9.58875e-23	0.436012	0.315	0.228	2.06877e-18	3
ZNF493	9.64828e-23	0.626887	0.184	0.118	2.08162e-18	3
NME6	9.7029e-23	0.426903	0.334	0.245	2.0934e-18	3
PALM2	9.81742e-23	1.16074	0.062	0.028	2.11811e-18	3
DEDD2	9.84968e-23	0.665942	0.17	0.107	2.12507e-18	3
ADRB2	1.0181e-22	1.09006	0.067	0.031	2.19655e-18	3
INTS11	1.02067e-22	0.388435	0.357	0.265	2.20209e-18	3
TBL3	1.03422e-22	0.593052	0.212	0.142	2.23133e-18	3
ZNF473	1.03518e-22	0.870905	0.105	0.057	2.2334e-18	3
RAB40C	1.05422e-22	0.872867	0.104	0.056	2.27449e-18	3
AL031708.1	1.07944e-22	0.884872	0.098	0.052	2.32889e-18	3
RASSF1	1.08422e-22	0.704811	0.162	0.101	2.33921e-18	3
ZNF281	1.10597e-22	0.371762	0.406	0.309	2.38613e-18	3
AL162231.1	1.1526e-22	-1.22044	0.051	0.112	2.48674e-18	3
DHCR7	1.16477e-22	0.666802	0.16	0.099	2.513e-18	3
PPP1R26	1.1746e-22	0.880408	0.103	0.055	2.5342e-18	3
EID2B	1.19923e-22	0.722955	0.148	0.089	2.58733e-18	3
DDIT4	1.22036e-22	-0.478752	0.404	0.482	2.63292e-18	3
TRIP6	1.27737e-22	0.348681	0.473	0.375	2.75592e-18	3
CDK5RAP1	1.29004e-22	0.594617	0.202	0.133	2.78327e-18	3
C5orf24	1.29775e-22	0.28071	0.606	0.509	2.7999e-18	3
GABPB1-AS1	1.30761e-22	0.273488	0.567	0.463	2.82116e-18	3
MTMR2	1.30992e-22	0.429452	0.309	0.223	2.82615e-18	3
RAB3IP	1.37642e-22	0.64082	0.176	0.112	2.96964e-18	3
NOTCH1	1.3848e-22	0.547114	0.216	0.144	2.9877e-18	3
AL391244.3	1.39382e-22	0.961493	0.089	0.046	3.00717e-18	3
CCNYL1	1.42048e-22	0.776004	0.132	0.077	3.06469e-18	3
VAT1	1.45962e-22	0.349099	0.402	0.305	3.14912e-18	3
ZMPSTE24	1.52628e-22	0.316172	0.488	0.384	3.29296e-18	3
SPOPL	1.53756e-22	0.737429	0.137	0.081	3.31729e-18	3
PDIA6	1.54332e-22	0.189356	0.897	0.846	3.32972e-18	3
BRI3	1.55318e-22	0.186745	0.884	0.846	3.35099e-18	3
SPATA5L1	1.61335e-22	0.725274	0.137	0.081	3.48081e-18	3
PIAS4	1.62081e-22	0.654125	0.172	0.108	3.4969e-18	3
MRPS18C	1.63656e-22	-0.315886	0.675	0.722	3.53089e-18	3
DLX1	1.6854e-22	0.504822	0.254	0.177	3.63624e-18	3
CCDC138	1.70112e-22	0.593546	0.189	0.122	3.67016e-18	3
RNF166	1.71063e-22	0.651225	0.179	0.114	3.69068e-18	3
GMPS	1.71722e-22	0.289618	0.586	0.492	3.70491e-18	3
ZNF7	1.73429e-22	0.608677	0.188	0.121	3.74173e-18	3
TRAP1	1.78254e-22	0.276095	0.514	0.405	3.84583e-18	3
APOO	1.83034e-22	0.408865	0.329	0.241	3.94896e-18	3
UTP23	1.84174e-22	0.328712	0.5	0.398	3.97354e-18	3
HAPLN1	1.86265e-22	0.409217	0.288	0.205	4.01867e-18	3
TDRD3	1.86423e-22	0.57879	0.212	0.141	4.02209e-18	3
EDEM3	1.8848e-22	0.335922	0.366	0.271	4.06646e-18	3
ADD3	1.88784e-22	0.280081	0.47	0.365	4.07301e-18	3
CEP290	1.88971e-22	0.371537	0.38	0.285	4.07706e-18	3
WDCP	1.92782e-22	0.804213	0.122	0.07	4.15926e-18	3
TMPO-AS1	1.95442e-22	0.766583	0.126	0.073	4.21665e-18	3
PPID	1.95895e-22	0.322407	0.519	0.422	4.22644e-18	3
PRPF39	1.97617e-22	0.705432	0.143	0.086	4.26359e-18	3
SVBP	1.97899e-22	0.394221	0.337	0.247	4.26966e-18	3
MASTL	1.99151e-22	0.601221	0.195	0.127	4.29669e-18	3
AVPI1	2.10446e-22	0.269745	0.367	0.268	4.54037e-18	3
ZNF567	2.13054e-22	0.78039	0.132	0.077	4.59664e-18	3
ZBTB40	2.13409e-22	0.637084	0.177	0.113	4.60429e-18	3
MIR4435-2HG	2.20164e-22	0.305113	0.649	0.563	4.75004e-18	3
MAPKAPK5-AS1	2.22117e-22	0.427437	0.314	0.228	4.79218e-18	3
ADSL	2.26317e-22	0.456054	0.282	0.2	4.88279e-18	3
TRPC4AP	2.27195e-22	0.4094	0.336	0.247	4.90173e-18	3
DCAF11	2.32234e-22	0.654125	0.172	0.109	5.01044e-18	3
PKN1	2.39546e-22	0.367526	0.407	0.312	5.1682e-18	3
TRIM7	2.42714e-22	0.72105	0.144	0.087	5.23655e-18	3
MAP3K4	2.44633e-22	0.473933	0.267	0.188	5.27796e-18	3
PRMT7	2.44832e-22	0.571642	0.197	0.129	5.28225e-18	3
DDX58	2.4968e-22	-2.011	0.02	0.069	5.38684e-18	3
LAMTOR1	2.51443e-22	0.186803	0.884	0.836	5.42489e-18	3
NEURL4	2.54074e-22	0.810737	0.122	0.07	5.48165e-18	3
ANAPC15	2.59314e-22	0.318123	0.611	0.531	5.5947e-18	3
SF3A2	2.69892e-22	0.461447	0.272	0.191	5.82292e-18	3
IDS	2.70424e-22	0.295743	0.354	0.257	5.8344e-18	3
VPS36	2.7132e-22	0.309855	0.501	0.4	5.85373e-18	3
BAIAP2	2.76323e-22	0.565236	0.221	0.15	5.96166e-18	3
MARCH6	2.76684e-22	0.326469	0.441	0.342	5.96945e-18	3
MAPK8	2.77017e-22	0.62772	0.187	0.121	5.97663e-18	3
ZNF791	2.81556e-22	0.354983	0.434	0.337	6.07456e-18	3
WEE1	2.91161e-22	0.481098	0.252	0.174	6.28179e-18	3
ECH1	3.05276e-22	-0.498594	0.393	0.465	6.58632e-18	3
MGAT5	3.05347e-22	0.604948	0.182	0.117	6.58785e-18	3
LTBP3	3.16604e-22	0.319153	0.443	0.343	6.83073e-18	3
NEMP1	3.17518e-22	0.718823	0.139	0.083	6.85046e-18	3
RIPOR1	3.19595e-22	0.466462	0.279	0.198	6.89527e-18	3
VTA1	3.19997e-22	0.326365	0.466	0.366	6.90394e-18	3
POLD3	3.21438e-22	0.269083	0.444	0.336	6.93502e-18	3
SDCBP	3.28496e-22	0.352948	0.443	0.346	7.08731e-18	3
DHRS11	3.28916e-22	0.539301	0.25	0.174	7.09636e-18	3
PPP1R12C	3.47945e-22	0.639552	0.179	0.115	7.50691e-18	3
PPIL2	3.48095e-22	0.546125	0.219	0.147	7.51015e-18	3
SLC15A4	3.53934e-22	0.691593	0.155	0.096	7.63613e-18	3
QTRT2	3.61707e-22	0.465997	0.267	0.187	7.80382e-18	3
HTR7	3.69032e-22	0.865743	0.112	0.063	7.96187e-18	3
GNB2	3.70188e-22	0.233788	0.799	0.74	7.98681e-18	3
ZGRF1	3.70785e-22	0.823507	0.11	0.061	7.99968e-18	3
TMF1	3.7333e-22	0.293662	0.479	0.373	8.0546e-18	3
ATG13	3.81044e-22	0.411539	0.316	0.23	8.22102e-18	3
TMX1	3.8703e-22	0.320624	0.469	0.37	8.35018e-18	3
CELF1	3.94194e-22	0.295626	0.68	0.612	8.50473e-18	3
TMA16	3.96563e-22	-0.451666	0.502	0.555	8.55585e-18	3
RAB12	4.01969e-22	0.546604	0.228	0.155	8.67248e-18	3
TRMT11	4.07734e-22	0.407781	0.328	0.24	8.79686e-18	3
EFHD2	4.08065e-22	0.286953	0.632	0.543	8.80401e-18	3
ZDHHC8	4.21155e-22	0.720272	0.146	0.089	9.08643e-18	3
AC012360.3	4.22695e-22	0.755445	0.136	0.081	9.11964e-18	3
PRR5	4.30401e-22	0.835111	0.108	0.06	9.2859e-18	3
ZBTB8A	4.31999e-22	0.9272	0.101	0.055	9.32037e-18	3
SEC63	4.45485e-22	0.29971	0.519	0.415	9.61134e-18	3
PPP1R13B	4.53939e-22	0.951305	0.088	0.045	9.79373e-18	3
AUNIP	4.60525e-22	0.660566	0.155	0.095	9.93582e-18	3
GATAD1	4.70876e-22	0.299168	0.576	0.477	1.01592e-17	3
THOC2	4.72065e-22	0.298103	0.642	0.562	1.01848e-17	3
NEK6	4.74045e-22	0.584981	0.203	0.135	1.02275e-17	3
CRAMP1	4.75341e-22	0.76535	0.132	0.078	1.02555e-17	3
THAP10	4.77983e-22	0.988569	0.082	0.041	1.03125e-17	3
SLC35F1	4.83506e-22	-1.67534	0.037	0.092	1.04316e-17	3
ST7	4.85438e-22	0.640656	0.174	0.111	1.04733e-17	3
MAP2K4	4.88255e-22	0.520721	0.242	0.167	1.05341e-17	3
KLHDC8B	4.91616e-22	1.02641	0.074	0.036	1.06066e-17	3
BX890604.1	4.94605e-22	0.743772	0.138	0.083	1.06711e-17	3
MANEA	4.96294e-22	0.754188	0.133	0.079	1.07075e-17	3
TCF12	5.05974e-22	0.319739	0.453	0.353	1.09164e-17	3
STX5	5.25265e-22	0.45183	0.278	0.197	1.13326e-17	3
TBL1XR1	5.28044e-22	0.303141	0.463	0.361	1.13925e-17	3
ZNF771	5.30062e-22	0.696041	0.163	0.102	1.14361e-17	3
RIN1	5.32912e-22	0.56105	0.206	0.137	1.14976e-17	3
CHCHD10	5.46726e-22	-0.617008	0.257	0.34	1.17956e-17	3
ANKRD17	5.46878e-22	0.33186	0.485	0.385	1.17989e-17	3
BMF	5.52672e-22	-3.01228	0.004	0.042	1.19239e-17	3
ING3	5.56375e-22	0.405019	0.336	0.249	1.20038e-17	3
ZNF212	5.58501e-22	1.01723	0.079	0.039	1.20497e-17	3
PRPS2	5.61507e-22	0.353767	0.349	0.256	1.21145e-17	3
DLD	5.87292e-22	0.363172	0.383	0.289	1.26708e-17	3
SPON2	5.91024e-22	-2.06092	0.02	0.068	1.27514e-17	3
CD9	5.9269e-22	-0.578779	0.384	0.455	1.27873e-17	3
ERI1	5.95653e-22	0.596319	0.19	0.124	1.28512e-17	3
NUP205	6.10011e-22	0.427076	0.285	0.202	1.3161e-17	3
UTP15	6.11398e-22	0.47913	0.26	0.182	1.31909e-17	3
SEMA4D	6.12889e-22	1.06383	0.072	0.035	1.32231e-17	3
HMMR	6.19147e-22	0.166089	0.536	0.415	1.33581e-17	3
SUN2	6.28793e-22	0.642689	0.171	0.109	1.35662e-17	3
XXYLT1	6.36937e-22	0.59477	0.187	0.121	1.37419e-17	3
RAB5A	6.42437e-22	0.358199	0.384	0.29	1.38606e-17	3
TAP1	6.43911e-22	-1.02888	0.124	0.195	1.38924e-17	3
SLC8A1	6.51419e-22	0.69386	0.13	0.076	1.40544e-17	3
DDX19A	6.65276e-22	0.340208	0.404	0.308	1.43533e-17	3
UBTD2	6.70412e-22	0.497035	0.248	0.172	1.44641e-17	3
CBLL1	7.0412e-22	0.435235	0.312	0.228	1.51914e-17	3
TOP2A	7.08661e-22	-0.714548	0.673	0.646	1.52894e-17	3
PCGF5	7.10937e-22	0.379451	0.343	0.253	1.53385e-17	3
CLCN7	7.12588e-22	0.552657	0.216	0.146	1.53741e-17	3
MSANTD2	7.20171e-22	0.560444	0.2	0.132	1.55377e-17	3
OGG1	7.31454e-22	0.582346	0.202	0.134	1.57811e-17	3
RGS17	7.51862e-22	0.904082	0.095	0.051	1.62214e-17	3
HOTAIRM1	7.68018e-22	0.513853	0.234	0.161	1.657e-17	3
VCL	7.79899e-22	0.324058	0.444	0.344	1.68263e-17	3
HOXA4	7.84618e-22	0.759544	0.13	0.076	1.69281e-17	3
DACT1	8.16889e-22	-2.85328	0.008	0.049	1.76244e-17	3
MBD4	8.23372e-22	0.341015	0.468	0.371	1.77643e-17	3
DCLRE1C	8.24029e-22	0.644858	0.166	0.105	1.77784e-17	3
HIRIP3	8.30095e-22	0.377188	0.346	0.256	1.79093e-17	3
ZBTB24	8.66156e-22	0.583421	0.189	0.123	1.86873e-17	3
AL161756.1	8.89604e-22	1.82113	0.025	0.007	1.91932e-17	3
MIGA1	8.91356e-22	0.332863	0.4	0.304	1.9231e-17	3
AC083843.3	9.16354e-22	1.05032	0.071	0.034	1.97703e-17	3
HMBS	9.21245e-22	0.336086	0.444	0.347	1.98759e-17	3
TMEM33	9.23112e-22	0.354639	0.56	0.474	1.99161e-17	3
ACVR2B	9.24068e-22	0.844317	0.106	0.058	1.99368e-17	3
OXR1	9.43614e-22	0.436955	0.279	0.198	2.03585e-17	3
FBXO7	9.53143e-22	0.380231	0.376	0.284	2.05641e-17	3
SLC4A7	9.90524e-22	0.284367	0.501	0.398	2.13706e-17	3
TRERF1	1.00405e-21	1.03844	0.073	0.035	2.16624e-17	3
LPCAT4	1.02015e-21	0.734536	0.131	0.077	2.20097e-17	3
CHST2	1.06236e-21	1.03145	0.071	0.034	2.29205e-17	3
XYLB	1.08963e-21	0.656215	0.16	0.1	2.35087e-17	3
AC092279.1	1.09848e-21	0.634167	0.172	0.109	2.36997e-17	3
PCF11	1.12015e-21	0.552245	0.233	0.16	2.41672e-17	3
NNT-AS1	1.18727e-21	0.351634	0.363	0.272	2.56153e-17	3
PYCR3	1.21322e-21	0.571356	0.199	0.132	2.61751e-17	3
TMEM206	1.21756e-21	0.696971	0.154	0.096	2.6269e-17	3
PSMA2	1.25781e-21	-0.422541	0.519	0.577	2.71373e-17	3
SPAST	1.26662e-21	0.541056	0.226	0.155	2.73274e-17	3
MARCH4	1.31011e-21	1.51899	0.036	0.013	2.82657e-17	3
FUBP1	1.34757e-21	0.273144	0.531	0.425	2.90739e-17	3
LINC00664	1.383e-21	1.23968	0.052	0.022	2.98382e-17	3
EMSY	1.38682e-21	0.588944	0.206	0.138	2.99207e-17	3
ZNF644	1.38706e-21	0.318225	0.457	0.359	2.99257e-17	3
TRNT1	1.39795e-21	0.356552	0.379	0.286	3.01607e-17	3
ERG28	1.42085e-21	0.470067	0.246	0.17	3.06549e-17	3
PRKD3	1.42193e-21	0.277972	0.397	0.297	3.06781e-17	3
C4orf3	1.42587e-21	-0.437044	0.507	0.567	3.07632e-17	3
RBAK-RBAKDN	1.47493e-21	0.481077	0.257	0.18	3.18216e-17	3
BOP1	1.56281e-21	0.321194	0.423	0.326	3.37177e-17	3
LMF2	1.5797e-21	0.5683	0.193	0.126	3.40821e-17	3
XPO5	1.58419e-21	0.490837	0.251	0.175	3.4179e-17	3
CLCC1	1.59066e-21	0.550996	0.201	0.133	3.43184e-17	3
INPP4B	1.60625e-21	0.390015	0.332	0.245	3.46548e-17	3
BAHD1	1.64357e-21	0.833807	0.108	0.06	3.54599e-17	3
PIGH	1.75598e-21	0.533784	0.22	0.149	3.78853e-17	3
AL392172.1	1.79025e-21	0.429366	0.299	0.216	3.86247e-17	3
CCDC115	1.803e-21	0.708197	0.151	0.093	3.88998e-17	3
UTP20	1.80976e-21	0.30198	0.5	0.4	3.90456e-17	3
BLID	1.82605e-21	1.16915	0.059	0.026	3.93971e-17	3
UBXN8	1.85309e-21	0.534353	0.225	0.154	3.99805e-17	3
SUCO	1.88814e-21	0.295577	0.486	0.385	4.07366e-17	3
AC008741.2	1.95266e-21	0.864886	0.107	0.059	4.21287e-17	3
ITSN1	1.98975e-21	0.565214	0.202	0.135	4.29289e-17	3
CBX5	2.00582e-21	0.254467	0.67	0.583	4.32755e-17	3
CDS2	2.00613e-21	0.531843	0.226	0.154	4.32822e-17	3
CPNE1	2.02331e-21	0.343377	0.41	0.315	4.36528e-17	3
TNK2	2.05039e-21	0.742933	0.136	0.081	4.42373e-17	3
GTF2H2	2.06369e-21	0.377715	0.38	0.289	4.45241e-17	3
ZNF202	2.09627e-21	0.947348	0.089	0.046	4.5227e-17	3
ADORA1	2.17399e-21	1.31644	0.047	0.019	4.69037e-17	3
GULP1	2.21978e-21	0.133752	0.483	0.368	4.78918e-17	3
RANBP6	2.275e-21	0.488418	0.249	0.173	4.90832e-17	3
ATP5PF	2.29332e-21	-0.142232	0.988	0.992	4.94783e-17	3
TBP	2.30553e-21	0.478638	0.257	0.18	4.97419e-17	3
LAS1L	2.31984e-21	0.332058	0.419	0.322	5.00506e-17	3
ZNF90	2.37387e-21	0.772841	0.123	0.071	5.12162e-17	3
STK40	2.41364e-21	0.479779	0.257	0.18	5.20742e-17	3
TMEM192	2.41644e-21	0.411996	0.315	0.231	5.21348e-17	3
RASA3	2.42441e-21	0.551367	0.212	0.143	5.23067e-17	3
RIMKLA	2.42912e-21	1.80771	0.025	0.007	5.24082e-17	3
GOLGA7	2.48632e-21	0.369836	0.355	0.265	5.36424e-17	3
AL133325.3	2.49313e-21	1.63179	0.031	0.01	5.37892e-17	3
GPSM2	2.53052e-21	0.511525	0.232	0.159	5.4596e-17	3
VTI1B	2.58251e-21	0.291789	0.582	0.49	5.57177e-17	3
NUP133	2.58989e-21	0.48814	0.255	0.179	5.58769e-17	3
FGFR1OP	2.6109e-21	0.564289	0.2	0.133	5.63301e-17	3
ACTC1	2.61206e-21	-4.50724	0.001	0.035	5.63553e-17	3
RAVER2	2.62863e-21	0.860092	0.104	0.058	5.67128e-17	3
ALPK2	2.66231e-21	0.887502	0.088	0.046	5.74394e-17	3
RGS10	2.71549e-21	0.380177	0.32	0.233	5.85868e-17	3
ARL17A	2.76603e-21	0.743251	0.133	0.079	5.9677e-17	3
PCYOX1	2.86335e-21	0.361657	0.32	0.232	6.17769e-17	3
RMND1	2.90266e-21	0.523886	0.237	0.165	6.26249e-17	3
ELMO2	2.90973e-21	0.82228	0.107	0.059	6.27773e-17	3
SLC27A5	2.9667e-21	0.346513	0.405	0.311	6.40066e-17	3
SMIM5	3.0138e-21	-3.48743	0.004	0.041	6.50228e-17	3
ZFP64	3.0443e-21	0.663203	0.159	0.1	6.56809e-17	3
AKAP8L	3.14912e-21	0.368548	0.384	0.293	6.79423e-17	3
POLR3A	3.15133e-21	0.409598	0.323	0.238	6.799e-17	3
THUMPD2	3.17782e-21	0.483425	0.247	0.172	6.85614e-17	3
SMIM4	3.18105e-21	-0.402148	0.525	0.585	6.86313e-17	3
MRPL24	3.18712e-21	-0.379912	0.468	0.544	6.87621e-17	3
COIL	3.25523e-21	0.363132	0.389	0.297	7.02316e-17	3
NCOA3	3.29244e-21	0.416693	0.303	0.22	7.10344e-17	3
TRAPPC6A	3.30895e-21	-1.61559	0.026	0.076	7.13905e-17	3
ZDHHC12	3.31291e-21	0.31384	0.538	0.446	7.14761e-17	3
TXNDC12	3.34516e-21	0.334843	0.544	0.459	7.21719e-17	3
BTBD1	3.48634e-21	0.466473	0.257	0.181	7.52179e-17	3
ZNF814	3.50458e-21	0.391197	0.271	0.191	7.56114e-17	3
RAP2B	3.53382e-21	0.352564	0.315	0.228	7.62422e-17	3
GALNT10	3.62765e-21	0.506197	0.19	0.124	7.82665e-17	3
BLOC1S4	3.63926e-21	0.369413	0.383	0.292	7.85169e-17	3
HDDC2	3.69161e-21	0.313408	0.564	0.475	7.96465e-17	3
USP48	3.69675e-21	0.311749	0.49	0.391	7.97574e-17	3
FANCD2	3.72024e-21	0.486212	0.248	0.173	8.02641e-17	3
INO80D	3.85206e-21	0.538252	0.223	0.152	8.31081e-17	3
C1R	3.86276e-21	-2.46305	0.009	0.05	8.33391e-17	3
HOXD13	4.1072e-21	1.03382	0.075	0.037	8.86128e-17	3
SUFU	4.206e-21	0.684822	0.142	0.087	9.07444e-17	3
DHX16	4.32764e-21	0.365843	0.367	0.278	9.33688e-17	3
PEX5	4.3296e-21	0.887888	0.095	0.051	9.34111e-17	3
EFNA4	4.42651e-21	0.694751	0.139	0.084	9.5502e-17	3
AC132192.2	4.43521e-21	1.11271	0.066	0.031	9.56898e-17	3
KDELR2	4.47942e-21	0.202586	0.733	0.654	9.66434e-17	3
EFNA5	4.52511e-21	0.706298	0.142	0.087	9.76293e-17	3
GOLM1	4.61783e-21	0.29258	0.519	0.417	9.96297e-17	3
NSFL1C	4.71793e-21	0.331051	0.447	0.352	1.01789e-16	3
ZNF726	4.75147e-21	0.729487	0.128	0.076	1.02513e-16	3
CNOT4	5.11667e-21	0.351574	0.4	0.308	1.10392e-16	3
GRAMD1A	5.28261e-21	0.498956	0.241	0.168	1.13972e-16	3
ALKBH1	5.41037e-21	0.814622	0.111	0.063	1.16729e-16	3
HOXC6	5.4484e-21	0.566094	0.19	0.125	1.17549e-16	3
BTD	5.45683e-21	0.633216	0.161	0.101	1.17731e-16	3
TMEM222	5.49095e-21	0.41331	0.316	0.233	1.18467e-16	3
ARHGAP11A	5.49158e-21	0.271528	0.441	0.339	1.18481e-16	3
POLA2	5.51354e-21	0.50508	0.224	0.153	1.18955e-16	3
SEMA3E	5.63729e-21	-2.58841	0.009	0.049	1.21625e-16	3
TECR	5.6546e-21	-0.315876	0.593	0.656	1.21998e-16	3
ORMDL2	5.83953e-21	-0.495639	0.359	0.435	1.25988e-16	3
YEATS2	5.8462e-21	0.662983	0.16	0.101	1.26132e-16	3
ACOT9	6.06341e-21	0.340016	0.404	0.31	1.30818e-16	3
CXCL8	6.09073e-21	-1.34117	0.073	0.135	1.31408e-16	3
OPA1	6.26792e-21	0.438968	0.298	0.217	1.3523e-16	3
ZNF595	6.31973e-21	0.752593	0.13	0.077	1.36348e-16	3
TRIM13	6.33153e-21	0.417022	0.298	0.216	1.36603e-16	3
MCM9	6.5186e-21	0.996896	0.077	0.039	1.40639e-16	3
TMEM59	6.72906e-21	-0.3961	0.585	0.642	1.45179e-16	3
TGM2	6.79031e-21	0.347736	0.451	0.359	1.46501e-16	3
ELOVL4	7.02594e-21	0.671206	0.145	0.089	1.51585e-16	3
TEPSIN	7.12123e-21	0.734261	0.134	0.081	1.53641e-16	3
HIST1H2BG	7.12605e-21	0.794934	0.107	0.06	1.53745e-16	3
PTPN12	7.28128e-21	0.191692	0.646	0.547	1.57094e-16	3
CDK11B	7.28466e-21	0.348716	0.402	0.31	1.57166e-16	3
COG4	7.51322e-21	0.489996	0.242	0.169	1.62098e-16	3
AIFM2	7.68994e-21	0.508264	0.234	0.162	1.6591e-16	3
FARP2	7.69674e-21	0.582792	0.186	0.122	1.66057e-16	3
MIS18BP1	7.7218e-21	0.31878	0.425	0.328	1.66598e-16	3
RAP1GDS1	8.09395e-21	0.39111	0.34	0.255	1.74627e-16	3
NBPF19	8.33837e-21	0.797127	0.116	0.067	1.799e-16	3
GIGYF1	8.37249e-21	0.592012	0.191	0.126	1.80636e-16	3
FUZ	8.40018e-21	0.544164	0.219	0.15	1.81234e-16	3
RABL3	8.82991e-21	0.69726	0.15	0.093	1.90505e-16	3
LINC01003	8.8656e-21	0.616292	0.163	0.104	1.91275e-16	3
DYNLL1	8.92968e-21	0.126717	0.999	0.995	1.92658e-16	3
TRIM26	9.04897e-21	0.512544	0.228	0.157	1.95232e-16	3
GEMIN7	9.33648e-21	0.402339	0.326	0.243	2.01435e-16	3
DNAJB12	9.51542e-21	0.474171	0.269	0.192	2.05295e-16	3
NPEPPS	9.56032e-21	0.329347	0.433	0.339	2.06264e-16	3
SSBP3	9.57444e-21	0.490668	0.231	0.159	2.06569e-16	3
PPP6R3	9.69056e-21	0.417679	0.318	0.235	2.09074e-16	3
SUGP2	1.00137e-20	0.276862	0.496	0.394	2.16045e-16	3
NDUFAF5	1.00209e-20	0.452115	0.275	0.197	2.16201e-16	3
ORAI2	1.00493e-20	0.251867	0.553	0.45	2.16813e-16	3
SAMM50	1.0331e-20	0.363529	0.347	0.259	2.22892e-16	3
LSM1	1.04535e-20	0.312822	0.593	0.511	2.25534e-16	3
RHOF	1.05316e-20	0.446112	0.265	0.187	2.27219e-16	3
PHF10	1.05675e-20	0.406893	0.291	0.209	2.27993e-16	3
SYT1	1.05845e-20	-1.02464	0.092	0.159	2.2836e-16	3
P3H4	1.11482e-20	0.335161	0.41	0.316	2.40523e-16	3
NAP1L4	1.1563e-20	0.258765	0.622	0.525	2.49471e-16	3
ZNF677	1.22036e-20	0.716574	0.14	0.085	2.63292e-16	3
MLF1	1.23525e-20	0.460002	0.27	0.193	2.66505e-16	3
XAB2	1.25297e-20	0.588202	0.176	0.114	2.70329e-16	3
IFT22	1.2574e-20	0.343126	0.455	0.363	2.71285e-16	3
TULP3	1.26828e-20	0.408944	0.292	0.212	2.73632e-16	3
ARHGDIB	1.29856e-20	1.03573	0.071	0.035	2.80163e-16	3
ARHGAP21	1.30781e-20	0.369835	0.321	0.236	2.8216e-16	3
UNC119B	1.31625e-20	0.664849	0.152	0.095	2.83982e-16	3
GLOD4	1.33803e-20	0.308224	0.438	0.341	2.8868e-16	3
TBC1D8	1.38474e-20	0.941484	0.08	0.041	2.98757e-16	3
XPNPEP1	1.39814e-20	0.511796	0.242	0.17	3.01648e-16	3
UTP4	1.41616e-20	0.309111	0.415	0.319	3.05537e-16	3
FGF13	1.41822e-20	0.734307	0.13	0.078	3.05981e-16	3
PBRM1	1.4738e-20	0.300024	0.522	0.427	3.17973e-16	3
BLOC1S5	1.52458e-20	0.6303	0.158	0.1	3.28928e-16	3
FDXR	1.54547e-20	0.570951	0.188	0.124	3.33434e-16	3
SLC25A39	1.59174e-20	0.298612	0.516	0.421	3.43417e-16	3
LRRFIP2	1.59638e-20	0.309466	0.532	0.44	3.44418e-16	3
EAF1	1.60342e-20	0.525496	0.217	0.148	3.45937e-16	3
FLYWCH1	1.63642e-20	0.670583	0.154	0.097	3.53059e-16	3
AGFG1	1.64519e-20	0.378451	0.343	0.257	3.54949e-16	3
CDC73	1.6672e-20	0.326346	0.549	0.462	3.59698e-16	3
SEC62	1.68358e-20	-0.312121	0.603	0.668	3.63232e-16	3
PRR14L	1.68474e-20	0.419195	0.301	0.22	3.63482e-16	3
ARID2	1.74293e-20	0.510817	0.242	0.17	3.76037e-16	3
ATP6V0A1	1.77545e-20	0.474899	0.253	0.179	3.83052e-16	3
KRTAP2-3	1.86669e-20	0.964928	0.118	0.069	4.02738e-16	3
ZNRF3	1.91567e-20	0.890485	0.09	0.048	4.13307e-16	3
NAF1	1.93087e-20	0.601742	0.176	0.114	4.16585e-16	3
LMO2	1.94274e-20	1.09734	0.071	0.035	4.19145e-16	3
ZZEF1	1.94412e-20	0.516584	0.215	0.146	4.19445e-16	3
DTWD2	1.94703e-20	0.787233	0.116	0.068	4.20072e-16	3
CAPG	1.99261e-20	-0.620128	0.32	0.392	4.29905e-16	3
LURAP1L	1.99407e-20	-1.57928	0.027	0.075	4.30221e-16	3
GCH1	2.02313e-20	1.12728	0.059	0.027	4.36491e-16	3
SNHG15	2.07587e-20	0.269339	0.493	0.393	4.47869e-16	3
DHX29	2.09858e-20	0.324804	0.569	0.488	4.5277e-16	3
MAD1L1	2.1348e-20	0.501746	0.228	0.157	4.60582e-16	3
KIF11	2.14696e-20	0.231811	0.504	0.397	4.63206e-16	3
NEXN	2.19413e-20	0.46295	0.199	0.132	4.73383e-16	3
PSMB7	2.20168e-20	0.166137	0.897	0.839	4.75013e-16	3
TCF7L2	2.22517e-20	0.288512	0.48	0.38	4.8008e-16	3
HES4	2.27725e-20	-1.67936	0.027	0.076	4.91317e-16	3
MICB	2.28923e-20	0.906396	0.088	0.047	4.93902e-16	3
ORMDL1	2.31413e-20	0.275837	0.537	0.44	4.99274e-16	3
SDHAF2	2.32874e-20	0.347059	0.438	0.346	5.02425e-16	3
GIPC1	2.36187e-20	0.301664	0.593	0.512	5.09574e-16	3
NUDT21	2.45157e-20	0.245219	0.695	0.62	5.28925e-16	3
AC090502.1	2.52399e-20	0.506455	0.235	0.164	5.44552e-16	3
ADCY6	2.5573e-20	0.667451	0.141	0.087	5.51738e-16	3
NUAK1	2.59782e-20	0.324366	0.131	0.078	5.60479e-16	3
MRPS12	2.6748e-20	0.199444	0.844	0.79	5.77088e-16	3
UNC50	2.79849e-20	0.446532	0.284	0.206	6.03773e-16	3
GUSB	2.8033e-20	0.510801	0.219	0.15	6.04811e-16	3
KCNC4	2.8143e-20	0.954888	0.08	0.041	6.07185e-16	3
PASK	2.86183e-20	1.16118	0.056	0.025	6.1744e-16	3
VEZF1	3.08378e-20	0.295031	0.49	0.392	6.65324e-16	3
FBRS	3.13759e-20	0.472968	0.263	0.189	6.76936e-16	3
HLA-DQB1	3.15991e-20	-0.791673	0.196	0.27	6.81751e-16	3
ACAT2	3.16345e-20	0.359006	0.351	0.264	6.82515e-16	3
EMB	3.21569e-20	0.362043	0.347	0.26	6.93784e-16	3
BOD1L1	3.22747e-20	0.265738	0.662	0.585	6.96327e-16	3
MACF1	3.23204e-20	0.245024	0.671	0.583	6.97313e-16	3
ZFP62	3.25936e-20	0.700836	0.138	0.085	7.03207e-16	3
WDR89	3.31128e-20	0.665529	0.149	0.093	7.14408e-16	3
TXNDC15	3.32555e-20	0.462902	0.257	0.182	7.17488e-16	3
ACAA1	3.38138e-20	0.421402	0.29	0.211	7.29533e-16	3
CWF19L1	3.45177e-20	0.561567	0.21	0.144	7.4472e-16	3
WDYHV1	3.46812e-20	0.627938	0.172	0.112	7.48247e-16	3
LRRCC1	3.50448e-20	0.524332	0.192	0.128	7.56092e-16	3
DDX60	3.61686e-20	-1.73938	0.021	0.066	7.80338e-16	3
DECR1	3.65711e-20	-0.761125	0.142	0.215	7.89021e-16	3
KIF4A	3.67216e-20	0.241926	0.39	0.29	7.92269e-16	3
RBM22	3.7152e-20	0.298658	0.489	0.391	8.01555e-16	3
SRPK2	3.80661e-20	0.312965	0.522	0.432	8.21276e-16	3
GTF2A1	3.93892e-20	0.497806	0.246	0.174	8.49823e-16	3
ADAM9	4.06292e-20	0.366773	0.344	0.257	8.76575e-16	3
NES	4.14814e-20	0.298664	0.475	0.38	8.94961e-16	3
VBP1	4.15701e-20	0.261277	0.672	0.604	8.96874e-16	3
RBM5	4.24482e-20	0.354841	0.351	0.264	9.15819e-16	3
ACTR1A	4.32342e-20	0.388569	0.336	0.252	9.32778e-16	3
ABR	4.38652e-20	0.452601	0.26	0.185	9.46392e-16	3
CDK2AP1	4.54835e-20	0.362266	0.358	0.271	9.81306e-16	3
RTCB	4.69145e-20	0.38046	0.357	0.272	1.01218e-15	3
PTCD3	4.84022e-20	0.344155	0.384	0.294	1.04428e-15	3
CDC16	4.87792e-20	0.277084	0.45	0.351	1.05241e-15	3
ANKRD27	4.8794e-20	0.699748	0.138	0.085	1.05273e-15	3
ZNF581	4.88286e-20	0.438881	0.278	0.201	1.05348e-15	3
RNF130	4.8939e-20	0.368511	0.328	0.243	1.05586e-15	3
IPO13	4.8979e-20	0.537007	0.205	0.139	1.05672e-15	3
HDAC9	4.97859e-20	-1.27268	0.063	0.121	1.07413e-15	3
BICRA	5.25388e-20	0.831548	0.1	0.056	1.13352e-15	3
EPOP	5.26534e-20	1.16854	0.054	0.024	1.136e-15	3
ABHD14B	5.35518e-20	0.323563	0.426	0.333	1.15538e-15	3
ACBD6	5.41033e-20	0.29304	0.527	0.429	1.16728e-15	3
RNF207	5.47358e-20	0.958145	0.08	0.042	1.18092e-15	3
KAT8	5.50282e-20	0.555389	0.194	0.129	1.18723e-15	3
ASB8	5.5594e-20	0.399693	0.3	0.219	1.19944e-15	3
FAAP100	5.67903e-20	0.665137	0.157	0.1	1.22525e-15	3
EMC9	5.86013e-20	0.343932	0.387	0.297	1.26432e-15	3
ACAP3	5.86305e-20	0.494713	0.221	0.152	1.26495e-15	3
AP001505.1	5.91152e-20	0.9425	0.079	0.041	1.27541e-15	3
GLRX2	5.91974e-20	-0.374806	0.699	0.739	1.27718e-15	3
PSMG2	6.02298e-20	0.305755	0.456	0.362	1.29946e-15	3
IL27RA	6.23673e-20	0.674773	0.142	0.088	1.34558e-15	3
SEC23IP	6.23993e-20	0.322303	0.421	0.328	1.34627e-15	3
C2CD2L	6.27072e-20	0.745537	0.122	0.073	1.35291e-15	3
KIAA1958	6.27717e-20	0.874123	0.091	0.049	1.3543e-15	3
CARHSP1	6.36224e-20	-0.433382	0.633	0.68	1.37265e-15	3
RGS7	6.40378e-20	0.919898	0.085	0.045	1.38162e-15	3
CYB5RL	6.51168e-20	0.891	0.091	0.05	1.40489e-15	3
CLINT1	6.55384e-20	0.248934	0.719	0.656	1.41399e-15	3
BCL7C	6.6299e-20	0.277352	0.642	0.565	1.4304e-15	3
CTNS	6.68015e-20	0.763224	0.117	0.069	1.44124e-15	3
STX1A	6.6886e-20	0.58161	0.179	0.117	1.44306e-15	3
TMED5	6.7015e-20	0.383187	0.346	0.261	1.44585e-15	3
COPS4	6.73484e-20	0.405261	0.287	0.208	1.45304e-15	3
PPP1R14C	6.78981e-20	1.06925	0.063	0.03	1.4649e-15	3
FRMD4B	6.83438e-20	0.334273	0.355	0.266	1.47452e-15	3
ABHD6	6.84839e-20	0.762571	0.122	0.073	1.47754e-15	3
PUSL1	7.0682e-20	0.462904	0.276	0.201	1.52496e-15	3
SFSWAP	7.07787e-20	0.283939	0.582	0.492	1.52705e-15	3
LATS1	7.18375e-20	0.577429	0.183	0.121	1.54989e-15	3
KRBOX4	7.40544e-20	0.621886	0.159	0.102	1.59772e-15	3
TTPAL	7.46656e-20	0.406517	0.277	0.199	1.61091e-15	3
FAM104A	7.54463e-20	0.311993	0.455	0.362	1.62775e-15	3
TAF6L	7.63838e-20	0.70177	0.134	0.082	1.64798e-15	3
RNASEH2B	7.87714e-20	0.318662	0.478	0.388	1.69949e-15	3
MRPS35	7.88334e-20	0.287273	0.578	0.488	1.70083e-15	3
RCOR3	7.91143e-20	0.352211	0.357	0.27	1.70689e-15	3
TMEM126B	7.95846e-20	0.313568	0.485	0.393	1.71704e-15	3
FLOT2	8.14835e-20	0.583819	0.187	0.124	1.75801e-15	3
C18orf21	8.19119e-20	0.540698	0.202	0.136	1.76725e-15	3
INIP	8.25106e-20	0.382103	0.327	0.244	1.78017e-15	3
CNNM3	8.48699e-20	0.811786	0.106	0.06	1.83107e-15	3
PCSK7	8.99404e-20	0.304557	0.501	0.408	1.94046e-15	3
C1orf123	9.01457e-20	0.326717	0.405	0.315	1.94489e-15	3
CASC15	9.03962e-20	-3.63963	0.003	0.037	1.9503e-15	3
BLOC1S2	9.29143e-20	0.303288	0.526	0.436	2.00463e-15	3
SLC35F3	9.33093e-20	0.894035	0.086	0.046	2.01315e-15	3
AP006623.1	9.40034e-20	0.905315	0.087	0.046	2.02812e-15	3
ARHGAP19	9.41984e-20	0.78241	0.107	0.061	2.03233e-15	3
EPSTI1	9.59792e-20	-4.27432	0.002	0.034	2.07075e-15	3
METTL22	9.7559e-20	0.591793	0.179	0.118	2.10484e-15	3
LUM	9.8276e-20	-2.86104	0.036	0.086	2.1203e-15	3
STXBP1	9.94805e-20	0.439746	0.264	0.189	2.14629e-15	3
RPS6KL1	1.03515e-19	1.25284	0.047	0.02	2.23334e-15	3
CD2AP	1.0364e-19	0.411188	0.294	0.215	2.23603e-15	3
PCNX1	1.06085e-19	0.569611	0.197	0.133	2.28878e-15	3
SLC4A1AP	1.0826e-19	0.344034	0.384	0.296	2.33572e-15	3
UBE2D1	1.10437e-19	0.331872	0.295	0.213	2.38267e-15	3
CASK	1.10831e-19	0.52817	0.185	0.122	2.39119e-15	3
SCLT1	1.12207e-19	0.543703	0.196	0.132	2.42087e-15	3
OSGEP	1.12496e-19	0.60915	0.174	0.114	2.42711e-15	3
PGRMC2	1.1293e-19	0.347923	0.314	0.23	2.43646e-15	3
LINC01419	1.13828e-19	0.86794	0.519	0.501	2.45584e-15	3
CCAR2	1.18539e-19	0.559794	0.194	0.131	2.55747e-15	3
SUPT4H1	1.20505e-19	0.274249	0.644	0.57	2.59989e-15	3
AL035461.2	1.21381e-19	1.26361	0.047	0.02	2.61879e-15	3
SEC23B	1.21777e-19	0.42282	0.298	0.22	2.62733e-15	3
PPHLN1	1.23827e-19	0.316102	0.464	0.37	2.67156e-15	3
CEP63	1.24285e-19	0.37677	0.329	0.246	2.68144e-15	3
NR4A1	1.28586e-19	-1.14166	0.168	0.235	2.77424e-15	3
DPP8	1.30508e-19	0.340326	0.405	0.316	2.81572e-15	3
KIF20A	1.3249e-19	0.439412	0.234	0.163	2.85846e-15	3
KDM3B	1.33302e-19	0.459399	0.249	0.177	2.87599e-15	3
AC009414.2	1.34049e-19	0.483202	0.221	0.152	2.8921e-15	3
CCDC117	1.34719e-19	0.522189	0.211	0.145	2.90656e-15	3
HIST3H2A	1.34981e-19	0.433987	0.247	0.174	2.91222e-15	3
ASTE1	1.38099e-19	0.807907	0.103	0.058	2.97948e-15	3
MED10	1.39214e-19	0.263508	0.688	0.628	3.00354e-15	3
HLA-DOA	1.41338e-19	-2.27396	0.01	0.049	3.04936e-15	3
CFAP298	1.45442e-19	0.311744	0.427	0.334	3.13792e-15	3
RTL6	1.45553e-19	0.588208	0.175	0.115	3.14031e-15	3
CLCN5	1.4711e-19	0.844692	0.094	0.052	3.17391e-15	3
SPPL2A	1.56521e-19	0.275505	0.46	0.364	3.37694e-15	3
PIF1	1.58355e-19	-0.829885	0.124	0.193	3.41652e-15	3
KLHL2	1.58668e-19	0.779667	0.111	0.064	3.42326e-15	3
MCAM	1.59922e-19	0.155652	0.47	0.363	3.45032e-15	3
KANSL3	1.6e-19	0.69772	0.135	0.083	3.45199e-15	3
MAPK12	1.60993e-19	0.562301	0.201	0.137	3.47342e-15	3
DELE1	1.61525e-19	0.48589	0.23	0.16	3.4849e-15	3
SLC35B1	1.62744e-19	0.313425	0.437	0.345	3.5112e-15	3
EP300	1.64504e-19	0.436523	0.28	0.204	3.54917e-15	3
AC121761.1	1.69556e-19	2.03708	0.018	0.004	3.65817e-15	3
DVL3	1.73035e-19	0.506247	0.238	0.169	3.73323e-15	3
FBXO11	1.7463e-19	0.345613	0.361	0.274	3.76764e-15	3
SMIM10L1	1.91419e-19	0.285726	0.581	0.495	4.12987e-15	3
AK5	1.92064e-19	0.988026	0.069	0.034	4.14377e-15	3
NDRG1	1.94571e-19	0.686409	0.137	0.085	4.19786e-15	3
DZIP1L	2.00148e-19	1.00567	0.071	0.036	4.3182e-15	3
SCN8A	2.00502e-19	1.20085	0.05	0.022	4.32584e-15	3
PGD	2.1136e-19	0.315063	0.415	0.323	4.56009e-15	3
LGALS3	2.12457e-19	-0.567638	0.309	0.381	4.58376e-15	3
ELF4	2.15125e-19	1.0645	0.063	0.03	4.64132e-15	3
COG8	2.15629e-19	0.628613	0.155	0.099	4.6522e-15	3
PRIM2	2.18692e-19	0.49044	0.216	0.149	4.71828e-15	3
SIMC1	2.20319e-19	0.853776	0.096	0.053	4.75337e-15	3
NDUFB6	2.21822e-19	-0.310565	0.575	0.637	4.78581e-15	3
RNF217	2.25154e-19	0.557079	0.165	0.107	4.85769e-15	3
RNF187	2.25634e-19	0.287502	0.53	0.438	4.86804e-15	3
ACTL6A	2.41646e-19	0.295066	0.435	0.339	5.21351e-15	3
HPRT1	2.44624e-19	0.31863	0.407	0.316	5.27776e-15	3
MED15	2.54258e-19	0.436036	0.263	0.189	5.48562e-15	3
RBP4	2.54616e-19	-3.12074	0.01	0.047	5.49334e-15	3
SEPHS2	2.64907e-19	0.277156	0.558	0.465	5.71536e-15	3
ATP2B4	2.69411e-19	-1.59657	0.182	0.245	5.81254e-15	3
STIM2	2.71498e-19	0.263865	0.51	0.415	5.85757e-15	3
SNRK	2.75292e-19	0.628164	0.162	0.104	5.93943e-15	3
ZNF860	2.76161e-19	1.08433	0.059	0.028	5.95817e-15	3
PHF20	2.78481e-19	0.298267	0.494	0.4	6.00822e-15	3
CPSF2	2.78968e-19	0.29973	0.446	0.352	6.01873e-15	3
GGA1	2.79943e-19	0.467103	0.25	0.178	6.03977e-15	3
TRAPPC8	2.8123e-19	0.599961	0.166	0.108	6.06754e-15	3
ACTR5	2.81898e-19	0.843908	0.094	0.052	6.08195e-15	3
GTF2F2	2.92648e-19	0.30413	0.548	0.466	6.31388e-15	3
CRELD2	2.94061e-19	0.342137	0.36	0.273	6.34437e-15	3
GDF15	2.94091e-19	-2.08745	0.026	0.072	6.34501e-15	3
SBNO2	2.94217e-19	0.52816	0.204	0.139	6.34773e-15	3
TSHZ1	2.95692e-19	0.512857	0.207	0.141	6.37954e-15	3
ISCA2	2.99959e-19	0.359961	0.355	0.27	6.47162e-15	3
METTL17	3.01162e-19	0.479071	0.231	0.162	6.49757e-15	3
AL451050.2	3.10059e-19	1.02796	0.064	0.031	6.68951e-15	3
TSC1	3.11013e-19	0.584486	0.183	0.122	6.7101e-15	3
RFFL	3.13001e-19	0.605497	0.172	0.113	6.753e-15	3
KCTD1	3.22073e-19	0.798798	0.106	0.061	6.94872e-15	3
TMEM267	3.23676e-19	0.671143	0.146	0.092	6.98332e-15	3
IRF9	3.25695e-19	-1.67206	0.022	0.066	7.02687e-15	3
GRK5	3.26796e-19	0.73762	0.119	0.071	7.05062e-15	3
PROX1	3.36717e-19	1.00772	0.072	0.036	7.26466e-15	3
TSNAX	3.37341e-19	0.315316	0.518	0.431	7.27813e-15	3
TPM4	3.5089e-19	0.117132	0.875	0.832	7.57045e-15	3
TSR2	3.51697e-19	0.413633	0.284	0.207	7.58786e-15	3
PRPF31	3.51801e-19	0.279627	0.551	0.464	7.59011e-15	3
TLK1	3.53148e-19	0.591911	0.182	0.122	7.61917e-15	3
HOXB2	3.57734e-19	0.408636	0.338	0.258	7.71811e-15	3
ANKRD42	3.63691e-19	0.597814	0.169	0.11	7.84663e-15	3
CBLN1	3.88034e-19	-3.84136	0.01	0.047	8.37184e-15	3
PARN	3.92381e-19	0.319316	0.384	0.295	8.46561e-15	3
C2CD5	3.99621e-19	0.689155	0.13	0.079	8.62183e-15	3
KNSTRN	3.99988e-19	0.32599	0.411	0.32	8.62973e-15	3
NECAP2	4.01426e-19	0.348718	0.372	0.286	8.66077e-15	3
TRMT112	4.02888e-19	0.113529	0.996	0.988	8.69231e-15	3
PRADC1	4.04126e-19	0.38955	0.304	0.225	8.71902e-15	3
REEP3	4.08912e-19	0.320619	0.427	0.337	8.82228e-15	3
TRA2A	4.16425e-19	0.323152	0.391	0.302	8.98436e-15	3
TGFBR2	4.17033e-19	0.472951	0.22	0.152	8.99748e-15	3
ACADM	4.17126e-19	0.330172	0.402	0.314	8.9995e-15	3
DDHD2	4.20665e-19	0.716635	0.12	0.072	9.07586e-15	3
SYNE2	4.24944e-19	0.381706	0.261	0.186	9.16818e-15	3
GBGT1	4.44144e-19	0.954402	0.076	0.04	9.5824e-15	3
TADA3	4.45723e-19	0.291287	0.428	0.335	9.61648e-15	3
SENP2	4.53083e-19	0.548877	0.194	0.131	9.77527e-15	3
MRPL44	4.53726e-19	0.457439	0.258	0.186	9.78914e-15	3
NUP35	4.57713e-19	0.672717	0.138	0.086	9.87515e-15	3
CMAS	4.58475e-19	0.315829	0.439	0.349	9.8916e-15	3
AKR7A2	4.63974e-19	0.283039	0.537	0.449	1.00102e-14	3
IMPACT	4.70768e-19	0.414159	0.262	0.188	1.01568e-14	3
SPTLC1	4.89363e-19	0.343653	0.368	0.283	1.0558e-14	3
BNIP3	4.97497e-19	0.218762	0.694	0.62	1.07335e-14	3
HACL1	5.06224e-19	0.466005	0.237	0.167	1.09218e-14	3
TMEM56	5.12665e-19	0.895605	0.084	0.045	1.10607e-14	3
ZNF224	5.20338e-19	0.615229	0.154	0.099	1.12263e-14	3
AL035071.1	5.25453e-19	0.892072	0.087	0.047	1.13367e-14	3
ZNF384	5.37538e-19	0.604097	0.167	0.109	1.15974e-14	3
IKBKG	5.39072e-19	0.44683	0.258	0.185	1.16305e-14	3
ALG5	5.40025e-19	0.279161	0.51	0.416	1.1651e-14	3
TAPT1	5.41301e-19	0.582549	0.175	0.116	1.16786e-14	3
TOMM40L	5.51329e-19	0.721604	0.124	0.075	1.18949e-14	3
ABCD4	5.60217e-19	0.634362	0.166	0.108	1.20867e-14	3
NUFIP1	5.69156e-19	0.423104	0.289	0.212	1.22795e-14	3
SPCS2	5.72002e-19	-0.241091	0.747	0.789	1.23409e-14	3
FSTL1	5.72805e-19	-2.09788	0.039	0.089	1.23583e-14	3
HPS3	5.78919e-19	0.616526	0.165	0.107	1.24902e-14	3
AR	5.98259e-19	0.751696	0.12	0.072	1.29074e-14	3
RAI1	6.05762e-19	0.613354	0.158	0.102	1.30693e-14	3
NUDT4	6.09611e-19	0.179403	0.37	0.278	1.31524e-14	3
LINC00472	6.10108e-19	1.03784	0.065	0.032	1.31631e-14	3
TALDO1	6.24392e-19	-0.356556	0.468	0.54	1.34713e-14	3
PRPF3	6.33405e-19	0.407335	0.308	0.23	1.36657e-14	3
TOP2B	6.37243e-19	0.315473	0.44	0.35	1.37485e-14	3
ZNF213	6.39836e-19	0.832129	0.099	0.056	1.38045e-14	3
BST1	6.42635e-19	0.666434	0.134	0.083	1.38648e-14	3
SPOUT1	6.43695e-19	0.429238	0.278	0.203	1.38877e-14	3
CCDC15	6.44518e-19	0.571102	0.167	0.109	1.39055e-14	3
APC	6.44943e-19	0.254333	0.466	0.37	1.39146e-14	3
RPAP1	6.58632e-19	0.416073	0.283	0.207	1.421e-14	3
IQGAP2	6.72813e-19	1.01692	0.063	0.03	1.45159e-14	3
RASL10A	6.74895e-19	1.64626	0.027	0.009	1.45609e-14	3
PEX19	7.54397e-19	0.473263	0.23	0.161	1.62761e-14	3
CENPM	7.56809e-19	0.285751	0.387	0.296	1.63281e-14	3
TFB1M	7.72902e-19	0.344394	0.33	0.246	1.66754e-14	3
COP1	7.84023e-19	0.444215	0.268	0.195	1.69153e-14	3
GAP43	7.89382e-19	-2.59879	0.01	0.047	1.70309e-14	3
DUSP8	8.07257e-19	-3.77295	0.002	0.034	1.74166e-14	3
TICRR	8.07818e-19	0.747612	0.11	0.064	1.74287e-14	3
SLC2A4RG	8.15889e-19	0.30198	0.378	0.289	1.76028e-14	3
ACAP2	8.40875e-19	0.334422	0.38	0.294	1.81419e-14	3
NKX3-1	8.64618e-19	0.861274	0.088	0.048	1.86541e-14	3
SART1	8.69314e-19	0.309744	0.418	0.326	1.87555e-14	3
ZNF273	8.80425e-19	0.881151	0.085	0.046	1.89952e-14	3
MRPL37	8.87974e-19	0.253465	0.583	0.494	1.9158e-14	3
FAM129A	9.06631e-19	-0.806173	0.251	0.316	1.95606e-14	3
SNX19	9.23591e-19	0.521682	0.197	0.134	1.99265e-14	3
TYW1	9.26422e-19	0.489185	0.224	0.157	1.99876e-14	3
PFDN1	9.51068e-19	0.285427	0.578	0.495	2.05193e-14	3
RTKN2	9.53848e-19	0.541825	0.173	0.114	2.05793e-14	3
APOD	9.55872e-19	-3.88395	0.003	0.034	2.06229e-14	3
TAF4B	9.57512e-19	0.709479	0.125	0.076	2.06583e-14	3
CREBL2	9.5905e-19	0.468708	0.233	0.165	2.06915e-14	3
NME2	9.94609e-19	0.560062	0.183	0.122	2.14587e-14	3
EXOSC4	9.95668e-19	-0.337059	0.533	0.6	2.14815e-14	3
ATP23	1.00241e-18	0.579811	0.162	0.105	2.16269e-14	3
KIF15	1.00395e-18	0.427258	0.262	0.189	2.16603e-14	3
EPM2AIP1	1.01555e-18	0.434582	0.261	0.188	2.19104e-14	3
RAB7A	1.02362e-18	0.247353	0.705	0.638	2.20845e-14	3
SRGAP2	1.02867e-18	0.332751	0.357	0.272	2.21936e-14	3
RPP40	1.03804e-18	0.485959	0.208	0.143	2.23956e-14	3
SHKBP1	1.07051e-18	0.514972	0.212	0.147	2.30962e-14	3
SESN2	1.08404e-18	-0.889028	0.115	0.18	2.33881e-14	3
HOOK3	1.08569e-18	0.347679	0.361	0.277	2.34237e-14	3
BRF2	1.09516e-18	0.85577	0.09	0.05	2.3628e-14	3
LZTS2	1.09906e-18	0.413889	0.289	0.213	2.37122e-14	3
RNF150	1.12454e-18	-2.15135	0.012	0.05	2.4262e-14	3
MX1	1.12503e-18	-1.49741	0.038	0.087	2.42726e-14	3
TRPM2	1.12606e-18	0.708607	0.121	0.073	2.42947e-14	3
ARHGEF19	1.18086e-18	0.6941	0.125	0.076	2.54771e-14	3
BICD1	1.24664e-18	0.324809	0.391	0.304	2.68962e-14	3
TP53BP2	1.24953e-18	0.35591	0.344	0.262	2.69586e-14	3
ZNF142	1.26466e-18	0.742882	0.112	0.066	2.7285e-14	3
TLE1	1.26819e-18	0.443756	0.229	0.161	2.73613e-14	3
CCDC9B	1.29093e-18	0.27229	0.317	0.232	2.78517e-14	3
HNRNPA0	1.31105e-18	0.260119	0.642	0.561	2.82859e-14	3
LRFN4	1.33251e-18	0.49168	0.237	0.169	2.87489e-14	3
AC020765.2	1.34349e-18	1.08814	0.056	0.026	2.89858e-14	3
FZD7	1.35541e-18	0.889852	0.088	0.049	2.9243e-14	3
STK32C	1.40073e-18	0.402314	0.294	0.218	3.02208e-14	3
CCNB1IP1	1.4089e-18	0.416494	0.27	0.196	3.0397e-14	3
ROBO4	1.41524e-18	0.745237	0.11	0.065	3.05339e-14	3
ABAT	1.42154e-18	-1.89663	0.016	0.056	3.06698e-14	3
SCAF8	1.43437e-18	0.558406	0.186	0.125	3.09466e-14	3
GALNT11	1.43481e-18	0.443315	0.231	0.162	3.09561e-14	3
PRKAA2	1.44157e-18	0.726933	0.114	0.068	3.11018e-14	3
TRIM8	1.50021e-18	0.313794	0.362	0.275	3.23669e-14	3
FRMD6-AS1	1.5103e-18	0.621865	0.14	0.088	3.25847e-14	3
CBWD3	1.54714e-18	0.822185	0.095	0.053	3.33796e-14	3
MSN	1.54791e-18	0.264052	0.622	0.546	3.33962e-14	3
EEF2KMT	1.54873e-18	0.482704	0.227	0.16	3.34138e-14	3
TRIB2	1.56239e-18	0.582678	0.169	0.111	3.37085e-14	3
ARHGAP11B	1.57662e-18	0.800087	0.094	0.052	3.40156e-14	3
MORN1	1.59014e-18	0.680545	0.134	0.083	3.43072e-14	3
LMBR1	1.59375e-18	0.505728	0.225	0.158	3.43851e-14	3
HAUS3	1.59463e-18	0.691655	0.124	0.075	3.44041e-14	3
SPRTN	1.5961e-18	0.458412	0.243	0.173	3.44358e-14	3
FAM199X	1.60444e-18	0.373821	0.323	0.243	3.46159e-14	3
UBE2K	1.6937e-18	0.219004	0.772	0.73	3.65415e-14	3
JADE2	1.70274e-18	0.448972	0.235	0.166	3.67365e-14	3
MMP15	1.76902e-18	-2.16705	0.032	0.078	3.81666e-14	3
UCP2	1.77599e-18	0.794337	0.096	0.054	3.8317e-14	3
VPS54	1.79424e-18	0.646086	0.145	0.093	3.87107e-14	3
DTX3L	1.79637e-18	-0.853564	0.144	0.211	3.87567e-14	3
AARD	1.83119e-18	0.748273	0.113	0.067	3.9508e-14	3
TMEM59L	1.83263e-18	-2.56444	0.008	0.042	3.95389e-14	3
LIN54	1.85793e-18	0.700107	0.126	0.077	4.00848e-14	3
UBL7-AS1	1.87433e-18	0.618585	0.159	0.104	4.04386e-14	3
CNNM4	1.91928e-18	1.06224	0.061	0.029	4.14085e-14	3
METTL8	1.98882e-18	0.56389	0.168	0.11	4.29088e-14	3
CNPY3	1.99212e-18	0.351395	0.341	0.259	4.29799e-14	3
NR2F1	2.01244e-18	0.712546	0.2	0.139	4.34184e-14	3
KDM5B	2.01425e-18	-0.559271	0.313	0.381	4.34575e-14	3
CHMP6	2.02236e-18	0.508843	0.205	0.142	4.36323e-14	3
AC019069.1	2.04359e-18	1.04265	0.062	0.03	4.40905e-14	3
PUS7L	2.04853e-18	0.349498	0.399	0.315	4.41971e-14	3
EHD4	2.05646e-18	0.224494	0.468	0.37	4.4368e-14	3
ST5	2.08074e-18	0.603147	0.149	0.095	4.48919e-14	3
RDH11	2.08076e-18	0.389668	0.305	0.228	4.48924e-14	3
DHX57	2.10293e-18	0.436921	0.245	0.175	4.53708e-14	3
DEPDC1	2.11061e-18	0.28477	0.433	0.341	4.55364e-14	3
RNF19B	2.12025e-18	0.485263	0.211	0.146	4.57445e-14	3
EVA1B	2.12466e-18	0.247637	0.517	0.423	4.58396e-14	3
FAM201A	2.12552e-18	1.1812	0.049	0.022	4.5858e-14	3
MRPL14	2.16839e-18	0.18075	0.827	0.78	4.6783e-14	3
TRIB3	2.2141e-18	0.235524	0.388	0.294	4.77691e-14	3
FAM43A	2.31418e-18	0.811302	0.099	0.057	4.99284e-14	3
ANAPC13	2.35118e-18	0.277479	0.573	0.485	5.07268e-14	3
FKBP5	2.35699e-18	0.596408	0.157	0.102	5.0852e-14	3
TLK2	2.36441e-18	0.334859	0.37	0.285	5.10122e-14	3
NID1	2.37061e-18	-0.897615	0.211	0.276	5.11459e-14	3
EPM2A	2.37572e-18	0.948073	0.075	0.039	5.12561e-14	3
FAR1	2.39998e-18	0.455423	0.247	0.177	5.17795e-14	3
NARS	2.4148e-18	-0.29572	0.744	0.772	5.20993e-14	3
RNF14	2.42501e-18	0.436879	0.254	0.183	5.23195e-14	3
WDR26	2.4515e-18	0.269077	0.394	0.304	5.2891e-14	3
ATP13A2	2.48175e-18	0.42871	0.257	0.186	5.35438e-14	3
XPNPEP3	2.48297e-18	0.441731	0.237	0.168	5.35701e-14	3
CDC14B	2.54451e-18	0.641763	0.142	0.09	5.48979e-14	3
IL6ST	2.55838e-18	0.278108	0.485	0.392	5.5197e-14	3
TNRC6C	2.59363e-18	0.425989	0.275	0.202	5.59577e-14	3
MRAS	2.71786e-18	-1.26558	0.068	0.124	5.86378e-14	3
ZNF92	2.79338e-18	0.641036	0.152	0.098	6.02672e-14	3
CYP27B1	2.82409e-18	0.786299	0.105	0.061	6.09298e-14	3
ATXN1L	2.83496e-18	0.633246	0.155	0.1	6.11642e-14	3
GDI1	2.88169e-18	0.283813	0.468	0.375	6.21724e-14	3
ZFC3H1	2.91179e-18	0.322194	0.378	0.293	6.28218e-14	3
BROX	2.92191e-18	0.287325	0.488	0.394	6.30403e-14	3
AMMECR1	2.94487e-18	0.475381	0.226	0.159	6.35356e-14	3
ESCO1	2.98821e-18	0.430911	0.276	0.203	6.44706e-14	3
RCOR1	2.99268e-18	0.434125	0.254	0.183	6.45672e-14	3
PSMG1	3.0177e-18	0.269088	0.557	0.47	6.51069e-14	3
PPP1R3E	3.0362e-18	0.841059	0.087	0.048	6.55061e-14	3
YJU2	3.052e-18	0.570947	0.188	0.128	6.58469e-14	3
EFCAB2	3.09785e-18	0.642703	0.136	0.085	6.68362e-14	3
RAD17	3.15338e-18	0.40054	0.273	0.199	6.80343e-14	3
CREB1	3.20047e-18	0.416013	0.281	0.207	6.90502e-14	3
ATP6V0A2	3.21308e-18	0.49778	0.208	0.144	6.93223e-14	3
RPRD2	3.30699e-18	0.319329	0.393	0.307	7.13483e-14	3
SLC35F6	3.33313e-18	0.38725	0.324	0.246	7.19123e-14	3
BECN1	3.33834e-18	0.296354	0.452	0.363	7.20246e-14	3
ANKRD13B	3.36304e-18	0.66111	0.144	0.091	7.25575e-14	3
LAMB1	3.37932e-18	0.248119	0.472	0.374	7.29087e-14	3
KBTBD2	3.45263e-18	0.410277	0.291	0.216	7.44905e-14	3
MSL2	3.49454e-18	0.592939	0.162	0.106	7.53947e-14	3
PTGES2	3.52559e-18	0.280075	0.479	0.39	7.60645e-14	3
MRPL20	3.7254e-18	-0.165729	0.973	0.971	8.03755e-14	3
NDUFS7	3.75186e-18	-0.359332	0.511	0.569	8.09464e-14	3
LHFPL6	3.76892e-18	0.558317	0.17	0.113	8.13144e-14	3
ZNF518B	3.78432e-18	0.463514	0.239	0.171	8.16467e-14	3
RNF185	3.80127e-18	0.736644	0.113	0.067	8.20124e-14	3
PLCB3	3.81281e-18	0.589385	0.154	0.1	8.22615e-14	3
MCFD2	3.82736e-18	0.252676	0.637	0.559	8.25753e-14	3
PICALM	3.83556e-18	0.281365	0.398	0.309	8.27522e-14	3
TSPAN6	3.84465e-18	0.535706	0.189	0.129	8.29483e-14	3
C3orf38	3.85449e-18	0.447028	0.239	0.17	8.31605e-14	3
DDB1	3.87864e-18	0.267386	0.517	0.424	8.36816e-14	3
AL133342.1	3.91095e-18	0.908015	0.077	0.041	8.43788e-14	3
FAM32A	3.91348e-18	0.265046	0.683	0.618	8.44333e-14	3
SLC6A6	3.98597e-18	0.464612	0.19	0.128	8.59972e-14	3
MLLT11	4.03859e-18	0.296002	0.438	0.349	8.71326e-14	3
AP000569.1	4.04467e-18	1.26495	0.042	0.018	8.72637e-14	3
HERC4	4.11443e-18	0.376636	0.298	0.221	8.87689e-14	3
UBXN7	4.11743e-18	0.511815	0.239	0.172	8.88336e-14	3
LCMT1	4.14642e-18	0.326316	0.399	0.314	8.94591e-14	3
ZNF324B	4.29426e-18	0.909192	0.077	0.041	9.26486e-14	3
SAR1B	4.34364e-18	0.277074	0.528	0.437	9.37139e-14	3
TCEA1	4.36247e-18	0.121625	0.857	0.796	9.41204e-14	3
CLASP2	4.42797e-18	0.501343	0.216	0.151	9.55335e-14	3
SLC39A4	4.45107e-18	-0.842604	0.09	0.152	9.60317e-14	3
MED30	4.46634e-18	0.362957	0.335	0.255	9.63613e-14	3
CRYBG3	4.51929e-18	0.457756	0.227	0.16	9.75036e-14	3
ERVK3-1	4.56327e-18	0.384846	0.301	0.224	9.84526e-14	3
CDK11A	4.57439e-18	0.428891	0.262	0.19	9.86925e-14	3
EXOSC9	4.59032e-18	0.342227	0.346	0.264	9.90361e-14	3
ETV1	4.61354e-18	0.345637	0.292	0.214	9.95372e-14	3
GJA5	4.62292e-18	1.63779	0.025	0.008	9.97394e-14	3
AC239868.2	4.64127e-18	0.992037	0.065	0.032	1.00135e-13	3
IKZF2	4.67669e-18	-1.36316	0.042	0.092	1.009e-13	3
CC2D2A	4.68783e-18	0.421388	0.263	0.192	1.0114e-13	3
ZNF98	4.89142e-18	0.782874	0.107	0.063	1.05532e-13	3
FAM13B	4.89395e-18	0.407681	0.248	0.178	1.05587e-13	3
ZFAND5	4.94804e-18	0.217671	0.564	0.467	1.06754e-13	3
HIP1	5.04331e-18	0.409257	0.282	0.208	1.08809e-13	3
CLP1	5.04635e-18	0.619272	0.156	0.101	1.08875e-13	3
KLHL25	5.08325e-18	1.20083	0.046	0.02	1.09671e-13	3
NARFL	5.19129e-18	0.604794	0.164	0.108	1.12002e-13	3
MEF2D	5.19414e-18	0.547021	0.184	0.124	1.12064e-13	3
NIPBL	5.20539e-18	0.278703	0.444	0.352	1.12306e-13	3
PSMD10	5.25585e-18	0.292747	0.452	0.363	1.13395e-13	3
ZNF569	5.32194e-18	0.666434	0.131	0.081	1.14821e-13	3
MRPL36	5.43159e-18	0.251391	0.666	0.599	1.17187e-13	3
PNRC2	5.50807e-18	0.281257	0.558	0.473	1.18837e-13	3
ZNF394	5.85254e-18	0.488406	0.212	0.148	1.26268e-13	3
SLC35A2	6.12102e-18	0.43321	0.247	0.178	1.32061e-13	3
RSU1	6.27416e-18	0.382975	0.297	0.221	1.35365e-13	3
AAAS	6.36074e-18	0.431289	0.257	0.186	1.37233e-13	3
THSD4	6.45997e-18	0.72004	0.117	0.071	1.39374e-13	3
KLF12	6.46036e-18	0.584121	0.165	0.109	1.39382e-13	3
BRD3OS	6.52854e-18	0.551774	0.17	0.113	1.40853e-13	3
AC104024.2	6.54008e-18	1.40267	0.035	0.013	1.41102e-13	3
HK1	6.68521e-18	0.380309	0.319	0.242	1.44233e-13	3
CIC	6.71916e-18	0.421869	0.255	0.185	1.44966e-13	3
BRICD5	6.71989e-18	1.13175	0.054	0.025	1.44982e-13	3
KLHDC7B	6.72022e-18	-4.5203	0.002	0.031	1.44989e-13	3
ZNF680	6.72197e-18	0.597036	0.154	0.1	1.45026e-13	3
AL121658.1	6.74092e-18	0.818777	0.097	0.056	1.45435e-13	3
USO1	6.79158e-18	0.285005	0.424	0.334	1.46528e-13	3
CLPX	6.79781e-18	0.326431	0.359	0.276	1.46663e-13	3
SHLD3	6.83702e-18	0.858512	0.086	0.047	1.47509e-13	3
FBXW7	6.88409e-18	0.376017	0.258	0.186	1.48524e-13	3
SHC1	6.92146e-18	0.235037	0.613	0.537	1.49331e-13	3
TLE3	7.05668e-18	0.40285	0.204	0.14	1.52248e-13	3
SMG9	7.07632e-18	0.45755	0.245	0.177	1.52672e-13	3
AC024060.1	7.08981e-18	0.949205	0.076	0.04	1.52963e-13	3
TBC1D31	7.1417e-18	0.568966	0.171	0.114	1.54082e-13	3
ATP6V1H	7.23213e-18	0.424798	0.268	0.197	1.56033e-13	3
AL135924.2	7.28911e-18	1.35901	0.036	0.014	1.57262e-13	3
TCTN3	7.30438e-18	0.437616	0.238	0.17	1.57592e-13	3
SESN3	7.35798e-18	-1.84826	0.016	0.054	1.58748e-13	3
PRNP	7.41808e-18	0.262536	0.601	0.517	1.60045e-13	3
PACSIN2	7.42568e-18	0.499964	0.208	0.144	1.60209e-13	3
PMPCA	7.47511e-18	0.275415	0.486	0.398	1.61275e-13	3
ATG4C	7.59385e-18	0.639419	0.144	0.092	1.63837e-13	3
FAM122A	7.65383e-18	0.531492	0.194	0.133	1.65131e-13	3
AL391095.1	7.83158e-18	1.00134	0.065	0.033	1.68966e-13	3
TMEM104	7.86624e-18	0.757101	0.109	0.065	1.69714e-13	3
DDX39A	7.8947e-18	0.207374	0.672	0.576	1.70328e-13	3
RNF135	7.98474e-18	0.506618	0.204	0.141	1.72271e-13	3
TPCN1	7.99292e-18	0.812902	0.094	0.054	1.72447e-13	3
CCDC32	8.01594e-18	0.462076	0.227	0.161	1.72944e-13	3
HOXC8	8.05382e-18	0.422821	0.275	0.203	1.73761e-13	3
CMBL	8.13819e-18	0.344651	0.309	0.23	1.75581e-13	3
FLT1	8.14694e-18	0.900306	0.094	0.054	1.7577e-13	3
CYB5R2	8.47493e-18	-1.60435	0.046	0.096	1.82847e-13	3
LINC00476	8.61057e-18	0.55626	0.17	0.113	1.85773e-13	3
PIM1	8.62701e-18	0.986954	0.067	0.034	1.86128e-13	3
ZFP42	8.63481e-18	0.663843	0.126	0.078	1.86296e-13	3
FKTN	8.9134e-18	0.516724	0.201	0.139	1.92307e-13	3
BAIAP2L1	9.03057e-18	0.50273	0.194	0.132	1.94835e-13	3
CANX	9.03339e-18	0.19781	0.853	0.814	1.94895e-13	3
FBL	9.11788e-18	0.167035	0.784	0.708	1.96718e-13	3
SASS6	9.15774e-18	0.31901	0.338	0.256	1.97578e-13	3
PRRC1	9.1959e-18	0.423763	0.22	0.154	1.98402e-13	3
EVA1C	9.73969e-18	0.966588	0.07	0.036	2.10134e-13	3
GPN2	9.80036e-18	0.425394	0.271	0.199	2.11443e-13	3
SKIL	1.00039e-17	0.254072	0.412	0.32	2.15833e-13	3
SGK3	1.01253e-17	0.676829	0.124	0.076	2.18453e-13	3
SPHK2	1.04132e-17	0.533675	0.191	0.131	2.24666e-13	3
ZNF502	1.04933e-17	1.12542	0.055	0.026	2.26394e-13	3
SSR3	1.05416e-17	0.208872	0.772	0.722	2.27436e-13	3
DVL2	1.08643e-17	0.534039	0.188	0.129	2.34397e-13	3
ANXA2	1.09724e-17	-0.249805	0.958	0.958	2.36729e-13	3
CCZ1	1.10417e-17	0.445573	0.257	0.188	2.38225e-13	3
ADM2	1.11367e-17	-1.80605	0.016	0.055	2.40275e-13	3
FBH1	1.11527e-17	0.501879	0.208	0.145	2.40619e-13	3
IRF3	1.11931e-17	0.298339	0.414	0.327	2.41491e-13	3
RIDA	1.12618e-17	0.358328	0.296	0.219	2.42973e-13	3
ZNF234	1.1303e-17	0.584874	0.158	0.104	2.43862e-13	3
FYTTD1	1.14126e-17	0.309524	0.423	0.337	2.46227e-13	3
CENPU	1.14814e-17	0.122593	0.598	0.479	2.47712e-13	3
MALSU1	1.15196e-17	0.250821	0.622	0.547	2.48536e-13	3
USF1	1.17428e-17	0.697199	0.124	0.077	2.53352e-13	3
TRMT13	1.17457e-17	0.309388	0.357	0.273	2.53413e-13	3
DUSP3	1.17457e-17	0.408924	0.249	0.18	2.53414e-13	3
SLC2A11	1.1831e-17	0.559519	0.17	0.113	2.55253e-13	3
PPP1R15B	1.19597e-17	0.359938	0.307	0.23	2.5803e-13	3
ZNF480	1.19881e-17	0.569818	0.163	0.108	2.58644e-13	3
HS6ST3	1.22441e-17	-2.25107	0.012	0.048	2.64166e-13	3
AC016065.1	1.2283e-17	0.768687	0.103	0.061	2.65006e-13	3
THEM4	1.23399e-17	0.253997	0.515	0.423	2.66233e-13	3
FUOM	1.2486e-17	-0.736723	0.118	0.183	2.69385e-13	3
LIN52	1.25063e-17	0.811096	0.092	0.052	2.69824e-13	3
FOSL1	1.25613e-17	0.105528	0.813	0.712	2.7101e-13	3
INPP5K	1.28883e-17	0.562857	0.173	0.116	2.78064e-13	3
TUT4	1.3127e-17	0.257671	0.456	0.363	2.83216e-13	3
LINC00326	1.31758e-17	-0.866912	0.121	0.185	2.84268e-13	3
MGAT5B	1.3238e-17	0.820896	0.095	0.054	2.8561e-13	3
AKAP10	1.32746e-17	0.466476	0.225	0.159	2.864e-13	3
GORASP1	1.34308e-17	0.696362	0.126	0.079	2.8977e-13	3
MT-ND3	1.35098e-17	-0.109571	1	0.998	2.91474e-13	3
CISD2	1.35765e-17	0.278784	0.633	0.565	2.92912e-13	3
THOC5	1.41949e-17	0.320127	0.364	0.281	3.06255e-13	3
KMT5A	1.4309e-17	0.264172	0.553	0.468	3.08717e-13	3
SMARCC2	1.43618e-17	0.278317	0.43	0.34	3.09855e-13	3
ABCC4	1.43943e-17	0.509664	0.181	0.122	3.10558e-13	3
TXNDC11	1.4535e-17	0.616562	0.163	0.108	3.13592e-13	3
PQLC2	1.4546e-17	0.614119	0.145	0.094	3.1383e-13	3
KMT2E	1.47087e-17	0.273869	0.411	0.323	3.1734e-13	3
PPIC	1.47366e-17	-0.862962	0.36	0.408	3.17942e-13	3
HERC2	1.50036e-17	0.265445	0.488	0.395	3.23703e-13	3
MORC2	1.51189e-17	0.647541	0.138	0.088	3.26191e-13	3
EML5	1.53424e-17	1.18423	0.045	0.02	3.31013e-13	3
DNAJC19	1.55495e-17	0.288236	0.593	0.521	3.3548e-13	3
MTFR1L	1.60487e-17	0.382686	0.28	0.207	3.4625e-13	3
RPP38	1.65255e-17	0.372758	0.312	0.236	3.56537e-13	3
SSR1	1.6748e-17	0.282061	0.513	0.426	3.61339e-13	3
SFMBT2	1.70404e-17	0.746097	0.11	0.066	3.67646e-13	3
TMEM68	1.70889e-17	0.463784	0.229	0.163	3.68693e-13	3
RAPGEF6	1.73148e-17	0.679431	0.126	0.079	3.73566e-13	3
KIAA2026	1.74825e-17	0.362259	0.278	0.204	3.77185e-13	3
LINC01089	1.8258e-17	0.567562	0.171	0.114	3.93917e-13	3
NISCH	1.83359e-17	0.529644	0.187	0.128	3.95596e-13	3
LINC01119	1.8399e-17	1.52968	0.029	0.01	3.96959e-13	3
PGAP2	1.8444e-17	0.602369	0.147	0.095	3.9793e-13	3
CDKN2C	1.85117e-17	0.251628	0.378	0.291	3.9939e-13	3
HPS6	1.85528e-17	0.770924	0.104	0.061	4.00276e-13	3
CNTROB	1.85586e-17	0.703462	0.114	0.069	4.00403e-13	3
ZNF3	1.8764e-17	0.489984	0.212	0.148	4.04834e-13	3
VEGFC	1.88389e-17	0.499903	0.186	0.127	4.06449e-13	3
EPHB2	1.88536e-17	0.665179	0.126	0.078	4.06767e-13	3
SUPT20H	1.88621e-17	0.298899	0.384	0.298	4.0695e-13	3
ACVR1B	1.92606e-17	0.806275	0.094	0.053	4.15547e-13	3
SNAPC2	1.94937e-17	0.390576	0.297	0.223	4.20577e-13	3
TAB2	1.95743e-17	0.405934	0.253	0.183	4.22315e-13	3
ABRAXAS2	1.96939e-17	0.377818	0.319	0.242	4.24896e-13	3
TSPAN2	1.96988e-17	0.900202	0.071	0.037	4.25001e-13	3
ELMO1	1.98603e-17	0.552982	0.187	0.129	4.28487e-13	3
PHACTR2	2.05344e-17	0.447788	0.21	0.146	4.4303e-13	3
RALB	2.06222e-17	0.413935	0.258	0.188	4.44924e-13	3
STIL	2.09413e-17	0.40215	0.25	0.181	4.51809e-13	3
ATRNL1	2.10905e-17	1.2134	0.043	0.018	4.55027e-13	3
AC145285.6	2.11391e-17	1.12173	0.05	0.023	4.56077e-13	3
FDFT1	2.12999e-17	0.369802	0.325	0.248	4.59546e-13	3
APIP	2.14317e-17	0.305073	0.403	0.318	4.62389e-13	3
CENPE	2.16728e-17	0.212178	0.381	0.289	4.67592e-13	3
TAOK2	2.20125e-17	0.503118	0.2	0.139	4.74919e-13	3
RPP30	2.2133e-17	0.252193	0.499	0.405	4.77519e-13	3
CSTF2	2.2549e-17	0.432781	0.251	0.182	4.86495e-13	3
ASH1L	2.27344e-17	0.25537	0.646	0.57	4.90494e-13	3
POLA1	2.29222e-17	0.392995	0.249	0.179	4.94547e-13	3
CXorf40B	2.31004e-17	0.710634	0.118	0.072	4.9839e-13	3
AC008735.2	2.32593e-17	1.75697	0.021	0.006	5.0182e-13	3
BPGM	2.40154e-17	0.569415	0.155	0.102	5.18132e-13	3
PXN-AS1	2.43744e-17	0.592894	0.162	0.107	5.25877e-13	3
NPIPB5	2.44919e-17	0.721163	0.113	0.069	5.28412e-13	3
SPANXC	2.45138e-17	-2.28703	0.013	0.049	5.28885e-13	3
TMEM116	2.47222e-17	0.690447	0.12	0.073	5.33381e-13	3
ARHGAP12	2.48339e-17	0.333128	0.322	0.243	5.35792e-13	3
NBN	2.50635e-17	0.264856	0.541	0.451	5.40746e-13	3
TEX41	2.51358e-17	0.884255	0.072	0.038	5.42306e-13	3
C1S	2.55572e-17	-2.64725	0.004	0.034	5.51396e-13	3
LAMC2	2.56023e-17	1.16069	0.047	0.021	5.52369e-13	3
FAM98B	2.58819e-17	0.275068	0.404	0.316	5.58402e-13	3
ME1	2.64588e-17	0.37395	0.309	0.233	5.70849e-13	3
NRBP1	2.70737e-17	0.294097	0.517	0.43	5.84116e-13	3
CCAR1	2.78168e-17	0.27715	0.593	0.517	6.00149e-13	3
LINC01116	2.78265e-17	0.406092	0.265	0.194	6.00356e-13	3
PHF2	2.84901e-17	0.69553	0.12	0.074	6.14675e-13	3
CAND1	2.85285e-17	0.257451	0.566	0.477	6.15503e-13	3
COG2	2.90484e-17	0.356898	0.305	0.229	6.26719e-13	3
RANBP3	2.96357e-17	0.383144	0.281	0.208	6.39391e-13	3
EIF3D	2.96465e-17	0.277912	0.549	0.465	6.39624e-13	3
AP2A1	2.9829e-17	0.289564	0.409	0.321	6.43561e-13	3
NME3	3.00816e-17	-0.541169	0.447	0.493	6.49011e-13	3
TMEM65	3.02935e-17	0.643874	0.129	0.081	6.53583e-13	3
ALDH16A1	3.05356e-17	0.535753	0.197	0.137	6.58805e-13	3
SLC7A2	3.06635e-17	0.944337	0.067	0.035	6.61566e-13	3
LTV1	3.07706e-17	0.272888	0.442	0.352	6.63876e-13	3
DHDDS	3.12384e-17	0.435579	0.231	0.165	6.73968e-13	3
RBM42	3.18553e-17	0.28483	0.446	0.358	6.87278e-13	3
RHBDL1	3.21257e-17	0.782949	0.097	0.057	6.93112e-13	3
KATNA1	3.21669e-17	0.496819	0.211	0.149	6.94e-13	3
AGAP1	3.25559e-17	0.512277	0.17	0.114	7.02394e-13	3
SEC61A2	3.29213e-17	0.833544	0.087	0.049	7.10277e-13	3
RBM8A	3.29242e-17	-0.186166	0.971	0.932	7.10339e-13	3
RNGTT	3.29301e-17	0.492087	0.209	0.147	7.10466e-13	3
FAM96A	3.29528e-17	0.263639	0.586	0.502	7.10957e-13	3
TEX36	3.32236e-17	1.64476	0.024	0.008	7.168e-13	3
SLC25A14	3.32977e-17	0.577074	0.168	0.113	7.18397e-13	3
CDKN3	3.34452e-17	0.213747	0.491	0.392	7.21581e-13	3
VPS33A	3.35011e-17	0.452403	0.225	0.16	7.22787e-13	3
HADH	3.36629e-17	0.424502	0.244	0.176	7.26277e-13	3
EXTL3	3.37922e-17	0.693628	0.12	0.074	7.29066e-13	3
VMA21	3.4167e-17	0.199604	0.798	0.764	7.37153e-13	3
AAMP	3.49163e-17	0.286827	0.401	0.314	7.5332e-13	3
CENPQ	3.50445e-17	0.537107	0.173	0.117	7.56086e-13	3
ZNF107	3.57163e-17	0.711853	0.112	0.068	7.70579e-13	3
C3orf62	3.65011e-17	0.555387	0.174	0.117	7.87511e-13	3
BTG1	3.65303e-17	-0.620197	0.684	0.692	7.88142e-13	3
SH3BP2	3.66672e-17	0.496185	0.202	0.141	7.91094e-13	3
ALG13	3.67344e-17	0.308783	0.407	0.323	7.92546e-13	3
NCBP1	3.68845e-17	0.280749	0.423	0.336	7.95783e-13	3
CBX8	3.71856e-17	0.831205	0.086	0.048	8.0228e-13	3
MSRB3	3.7418e-17	0.437882	0.236	0.169	8.07293e-13	3
TNRC6A	3.81257e-17	0.266482	0.574	0.487	8.22562e-13	3
CRTC3	3.82121e-17	0.508498	0.207	0.146	8.24425e-13	3
SCG5	3.8339e-17	-2.52993	0.227	0.274	8.27164e-13	3
TIMM44	3.95723e-17	-0.422796	0.522	0.56	8.53773e-13	3
AL365356.5	4.04694e-17	0.662256	0.124	0.077	8.73127e-13	3
EFNB1	4.07967e-17	1.22598	0.044	0.019	8.80189e-13	3
USP16	4.11546e-17	0.261476	0.6	0.52	8.87911e-13	3
INCENP	4.17095e-17	0.341812	0.311	0.234	8.99882e-13	3
GAN	4.23078e-17	0.568983	0.172	0.116	9.12792e-13	3
NCAPD3	4.28146e-17	0.22816	0.596	0.503	9.23725e-13	3
GPATCH8	4.28274e-17	0.291887	0.436	0.349	9.24001e-13	3
PRKCH	4.28902e-17	0.81768	0.089	0.05	9.25356e-13	3
CPSF1	4.30803e-17	0.540788	0.18	0.123	9.29457e-13	3
HNRNPH2	4.50757e-17	0.409869	0.259	0.19	9.72509e-13	3
RALGAPB	4.53507e-17	0.355309	0.29	0.216	9.78441e-13	3
SETD4	4.60632e-17	0.638391	0.135	0.086	9.93814e-13	3
ZNF354A	4.75105e-17	0.51065	0.182	0.124	1.02504e-12	3
RRP8	4.7849e-17	0.381612	0.302	0.228	1.03234e-12	3
SNX24	4.79787e-17	0.32138	0.363	0.282	1.03514e-12	3
VPS52	4.80424e-17	0.528799	0.184	0.126	1.03652e-12	3
SSH2	4.82999e-17	0.327864	0.347	0.268	1.04207e-12	3
CIT	4.90041e-17	0.251357	0.297	0.218	1.05726e-12	3
KAT7	4.93548e-17	0.312176	0.378	0.295	1.06483e-12	3
NHS	5.09986e-17	0.730129	0.11	0.066	1.10029e-12	3
MAGT1	5.12385e-17	0.31707	0.336	0.257	1.10547e-12	3
AP5B1	5.19651e-17	0.527249	0.185	0.127	1.12115e-12	3
DYRK1A	5.22681e-17	0.466493	0.204	0.142	1.12769e-12	3
COA6	5.30728e-17	0.229789	0.709	0.644	1.14505e-12	3
EBLN3P	5.39464e-17	0.246527	0.336	0.252	1.16389e-12	3
FBXO5	5.59707e-17	0.336287	0.318	0.241	1.20757e-12	3
ATP13A1	5.615e-17	0.345978	0.318	0.241	1.21144e-12	3
CCT4	5.69859e-17	0.121121	0.921	0.839	1.22947e-12	3
ZNF609	5.76281e-17	0.37831	0.311	0.237	1.24333e-12	3
CCDC43	5.88024e-17	0.29665	0.402	0.318	1.26866e-12	3
RMC1	5.90227e-17	0.585424	0.16	0.106	1.27342e-12	3
RAPGEF2	5.93361e-17	0.478588	0.197	0.136	1.28018e-12	3
AGRN	5.95108e-17	0.328815	0.304	0.227	1.28395e-12	3
KBTBD4	5.9594e-17	0.564661	0.165	0.11	1.28574e-12	3
EEF1AKMT1	6.00183e-17	0.477499	0.205	0.144	1.29489e-12	3
UCKL1	6.05299e-17	0.482281	0.223	0.16	1.30593e-12	3
TRUB2	6.24713e-17	0.286076	0.45	0.365	1.34782e-12	3
FAM215B	6.26854e-17	0.851405	0.086	0.048	1.35244e-12	3
ARRDC1-AS1	6.37217e-17	0.459257	0.214	0.151	1.3748e-12	3
MMADHC	6.54732e-17	0.215327	0.689	0.617	1.41258e-12	3
TEAD3	6.56513e-17	0.983697	0.062	0.031	1.41643e-12	3
GLTP	6.74017e-17	0.291822	0.437	0.351	1.45419e-12	3
GUK1	6.85436e-17	-0.144998	0.987	0.99	1.47883e-12	3
SPRED2	6.89024e-17	0.601282	0.152	0.1	1.48657e-12	3
EHD2	7.0296e-17	0.394447	0.249	0.18	1.51664e-12	3
SRFBP1	7.12741e-17	0.286264	0.409	0.322	1.53774e-12	3
MFSD8	7.2e-17	0.678281	0.12	0.074	1.5534e-12	3
EEF1AKMT4	7.2064e-17	0.579875	0.157	0.104	1.55478e-12	3
LIAS	7.24309e-17	0.419206	0.247	0.179	1.5627e-12	3
ETV3	7.25032e-17	0.543753	0.178	0.121	1.56426e-12	3
PGLS	7.33596e-17	-0.229342	0.721	0.775	1.58273e-12	3
KANTR	7.41977e-17	0.752726	0.105	0.063	1.60081e-12	3
PBXIP1	7.43865e-17	-1.3645	0.029	0.072	1.60489e-12	3
SLC17A7	7.47462e-17	-5.37847	0	0.027	1.61265e-12	3
KIF26B	7.6122e-17	-2.85601	0.004	0.034	1.64233e-12	3
CLIP1	7.67684e-17	0.256895	0.439	0.349	1.65628e-12	3
LINC02335	7.6896e-17	0.548678	0.166	0.111	1.65903e-12	3
NGLY1	7.70576e-17	0.370795	0.312	0.237	1.66252e-12	3
EEF1E1	7.98468e-17	0.244554	0.645	0.576	1.72269e-12	3
B3GLCT	7.99096e-17	0.713852	0.113	0.069	1.72405e-12	3
IVD	8.03277e-17	0.329185	0.356	0.276	1.73307e-12	3
HECTD3	8.05495e-17	0.664222	0.126	0.079	1.73785e-12	3
MAGI3	8.0703e-17	0.691766	0.117	0.072	1.74117e-12	3
HIST1H4H	8.14671e-17	-1.22291	0.046	0.094	1.75765e-12	3
COPS6	8.20252e-17	-0.301365	0.59	0.643	1.76969e-12	3
MAT2B	8.23851e-17	0.374749	0.321	0.246	1.77746e-12	3
IRF2BP2	8.3057e-17	0.218013	0.446	0.353	1.79195e-12	3
LNPK	8.34641e-17	0.442967	0.222	0.158	1.80074e-12	3
TMEM147-AS1	8.47924e-17	0.657649	0.124	0.078	1.8294e-12	3
FGFR3	8.67171e-17	1.64335	0.023	0.007	1.87092e-12	3
MAD2L2	9.07535e-17	0.295008	0.396	0.312	1.95801e-12	3
CCDC107	9.13055e-17	0.344048	0.318	0.242	1.96992e-12	3
NDUFAB1	9.25712e-17	0.124183	0.971	0.951	1.99722e-12	3
COL12A1	9.43248e-17	-0.180532	0.206	0.141	2.03506e-12	3
FAM219A	9.48444e-17	0.575675	0.152	0.1	2.04627e-12	3
EIF5A2	9.58102e-17	0.559989	0.168	0.113	2.06711e-12	3
SPIRE2	9.8103e-17	0.837711	0.082	0.046	2.11657e-12	3
ZNF549	9.93681e-17	0.860443	0.078	0.043	2.14387e-12	3
DCAF16	9.98415e-17	0.27153	0.397	0.31	2.15408e-12	3
UMPS	1.02927e-16	0.235723	0.476	0.382	2.22066e-12	3
GLO1	1.05375e-16	0.220477	0.623	0.535	2.27347e-12	3
ANP32E	1.05437e-16	0.150366	0.802	0.723	2.2748e-12	3
UQCRFS1	1.05727e-16	0.183385	0.791	0.731	2.28106e-12	3
CYR61	1.06797e-16	0.119961	0.409	0.319	2.30414e-12	3
NXT2	1.07807e-16	0.785397	0.097	0.057	2.32594e-12	3
NDUFA6	1.07846e-16	-0.349713	0.489	0.545	2.32678e-12	3
SETX	1.07948e-16	0.464499	0.22	0.158	2.32897e-12	3
ZNF559	1.09755e-16	0.710829	0.111	0.067	2.36796e-12	3
POLD2	1.11215e-16	0.251003	0.591	0.506	2.39947e-12	3
IFFO2	1.12422e-16	0.665109	0.124	0.078	2.42551e-12	3
MESP1	1.13346e-16	0.360388	0.312	0.237	2.44544e-12	3
VCPKMT	1.13701e-16	0.812011	0.089	0.051	2.4531e-12	3
SNRNP200	1.1415e-16	0.25447	0.557	0.472	2.46278e-12	3
ZNF74	1.14424e-16	0.932306	0.066	0.034	2.4687e-12	3
CEP72	1.14674e-16	0.990369	0.061	0.031	2.4741e-12	3
CMTR2	1.15434e-16	0.510652	0.199	0.139	2.4905e-12	3
SHROOM1	1.15438e-16	0.770489	0.096	0.056	2.49057e-12	3
FBXL20	1.17808e-16	0.439859	0.19	0.13	2.5417e-12	3
BID	1.19083e-16	0.289986	0.426	0.342	2.56921e-12	3
IFI44L	1.20889e-16	-2.31393	0.009	0.042	2.60818e-12	3
MTIF2	1.22651e-16	0.263849	0.515	0.428	2.64619e-12	3
L2HGDH	1.23819e-16	0.673387	0.117	0.072	2.6714e-12	3
USP47	1.26167e-16	0.307494	0.36	0.28	2.72205e-12	3
TTC7A	1.26301e-16	0.71451	0.107	0.064	2.72495e-12	3
SCYL2	1.26873e-16	0.37599	0.284	0.212	2.73728e-12	3
TIAM2	1.27257e-16	0.703007	0.112	0.069	2.74557e-12	3
DUS1L	1.28e-16	0.288953	0.502	0.419	2.76161e-12	3
CD36	1.29051e-16	-3.5203	0.003	0.031	2.78427e-12	3
CTSO	1.32641e-16	-2.82957	0.005	0.034	2.86174e-12	3
AASDHPPT	1.34374e-16	0.271425	0.538	0.453	2.89911e-12	3
HTRA2	1.38365e-16	0.397106	0.26	0.191	2.98523e-12	3
ASH2L	1.39025e-16	0.410353	0.258	0.19	2.99947e-12	3
STMP1	1.3908e-16	-0.22116	0.793	0.824	3.00066e-12	3
GPS1	1.40284e-16	0.280147	0.562	0.482	3.02662e-12	3
ZNF8	1.42491e-16	0.767251	0.092	0.053	3.07425e-12	3
ELOVL6	1.43362e-16	0.433907	0.221	0.158	3.09304e-12	3
TMEM138	1.43467e-16	0.307572	0.375	0.295	3.0953e-12	3
TARS2	1.44646e-16	0.477079	0.215	0.153	3.12074e-12	3
PRH1	1.47762e-16	0.426466	0.249	0.182	3.18796e-12	3
SEC11A	1.48514e-16	0.158273	0.91	0.871	3.20419e-12	3
NCOA4	1.51541e-16	0.272688	0.36	0.278	3.2695e-12	3
TMEM184C	1.52308e-16	0.580127	0.15	0.099	3.28605e-12	3
AC245595.1	1.57814e-16	0.253221	0.545	0.46	3.40483e-12	3
PYGO2	1.593e-16	0.456419	0.216	0.154	3.4369e-12	3
TRAM1	1.63788e-16	0.179298	0.577	0.473	3.53372e-12	3
MARK3	1.65631e-16	0.239143	0.44	0.349	3.57348e-12	3
NUMA1	1.66032e-16	0.287688	0.491	0.408	3.58214e-12	3
DDA1	1.68127e-16	0.223448	0.724	0.671	3.62734e-12	3
SHISA2	1.70114e-16	0.652724	0.11	0.067	3.67021e-12	3
RAD18	1.70545e-16	0.298747	0.366	0.285	3.67951e-12	3
TGFA	1.70967e-16	0.346818	0.443	0.369	3.6886e-12	3
BATF2	1.72224e-16	-1.88403	0.015	0.05	3.71573e-12	3
SERPINB7	1.73732e-16	0.845564	0.076	0.041	3.74827e-12	3
CIPC	1.74313e-16	0.877277	0.078	0.043	3.76079e-12	3
AP1B1	1.76007e-16	0.376145	0.291	0.219	3.79736e-12	3
ATP6V0D1	1.77122e-16	0.272165	0.463	0.378	3.8214e-12	3
SLC14A1	1.78176e-16	0.656527	0.126	0.08	3.84414e-12	3
PSMA7	1.78596e-16	0.100834	1	0.994	3.85322e-12	3
EPHA4	1.78979e-16	0.789179	0.089	0.051	3.86147e-12	3
RGS3	1.8192e-16	0.515639	0.172	0.117	3.92493e-12	3
PLK2	1.83836e-16	0.228192	0.437	0.349	3.96626e-12	3
SLC35G2	1.86699e-16	0.491973	0.191	0.132	4.02803e-12	3
MRPL42	1.88974e-16	0.226333	0.691	0.621	4.07711e-12	3
COQ5	1.90077e-16	0.421992	0.25	0.184	4.1009e-12	3
AARSD1	1.90325e-16	0.614119	0.144	0.094	4.10626e-12	3
TM9SF1	1.91053e-16	0.792903	0.092	0.053	4.12197e-12	3
PIGA	1.95257e-16	0.739195	0.099	0.059	4.21267e-12	3
IGFBP6	1.97134e-16	-0.375209	0.513	0.567	4.25316e-12	3
ZNF408	1.98578e-16	0.684182	0.122	0.077	4.28433e-12	3
ANKDD1A	1.99213e-16	1.2164	0.042	0.018	4.29801e-12	3
MALINC1	2.01341e-16	1.25075	0.039	0.017	4.34393e-12	3
TMEM208	2.01391e-16	-0.212948	0.765	0.815	4.345e-12	3
PHTF2	2.05493e-16	0.398081	0.257	0.189	4.43351e-12	3
GPR89A	2.05543e-16	0.70844	0.116	0.072	4.4346e-12	3
PGM2	2.09736e-16	0.339689	0.315	0.24	4.52506e-12	3
GRIK2	2.14314e-16	-1.22588	0.054	0.103	4.62383e-12	3
MZF1	2.14761e-16	0.507259	0.19	0.132	4.63348e-12	3
COQ3	2.16207e-16	0.55353	0.158	0.106	4.66467e-12	3
ZNF300	2.16607e-16	0.700492	0.109	0.066	4.67331e-12	3
MAX	2.19789e-16	0.303767	0.39	0.308	4.74195e-12	3
RASL11A	2.20324e-16	1.26505	0.038	0.016	4.75348e-12	3
ERAP1	2.22021e-16	-0.894419	0.074	0.129	4.79011e-12	3
RBM4	2.22547e-16	0.481297	0.223	0.16	4.80145e-12	3
OTOGL	2.26042e-16	-4.30923	0.001	0.027	4.87687e-12	3
REST	2.28476e-16	0.235895	0.489	0.398	4.92937e-12	3
MRE11	2.30415e-16	0.377338	0.296	0.224	4.97121e-12	3
ORC5	2.3184e-16	0.482969	0.191	0.132	5.00194e-12	3
CDK7	2.37597e-16	0.46034	0.231	0.167	5.12616e-12	3
UBALD1	2.38849e-16	0.525249	0.185	0.128	5.15316e-12	3
HCCS	2.40994e-16	0.289579	0.474	0.391	5.19944e-12	3
NSMCE3	2.4109e-16	0.464468	0.215	0.153	5.20151e-12	3
PLXND1	2.41638e-16	0.376677	0.196	0.135	5.21335e-12	3
MEGF6	2.41769e-16	-4.15454	0.001	0.027	5.21618e-12	3
PCAT6	2.41879e-16	-2.92134	0.004	0.033	5.21854e-12	3
ANKRD50	2.43011e-16	0.264443	0.393	0.308	5.24297e-12	3
LOXL4	2.44304e-16	-1.20313	0.051	0.1	5.27086e-12	3
MCU	2.48219e-16	0.573211	0.152	0.101	5.35533e-12	3
ACSBG1	2.49709e-16	-3.12836	0.005	0.034	5.38746e-12	3
AFF4	2.53731e-16	0.226611	0.499	0.406	5.47424e-12	3
OTULIN	2.55931e-16	0.271931	0.421	0.335	5.52172e-12	3
SUSD5	2.56659e-16	0.750318	0.099	0.058	5.53742e-12	3
NIPSNAP2	2.59114e-16	0.268154	0.433	0.346	5.59039e-12	3
CEP76	2.68103e-16	0.657837	0.123	0.078	5.78432e-12	3
FECH	2.71697e-16	0.691842	0.114	0.07	5.86186e-12	3
HIST1H1A	2.74872e-16	0.256893	0.207	0.144	5.93036e-12	3
MPC1	2.83853e-16	0.281718	0.399	0.316	6.12412e-12	3
AC027031.2	2.89867e-16	0.374062	0.283	0.212	6.25388e-12	3
HERC5	2.9718e-16	0.717154	0.102	0.061	6.41165e-12	3
MYCBP2	2.99812e-16	0.234531	0.58	0.491	6.46845e-12	3
PGBD4	3.0035e-16	0.779931	0.094	0.055	6.48005e-12	3
AKAP13	3.01481e-16	0.303737	0.359	0.28	6.50446e-12	3
SIN3B	3.02997e-16	0.349801	0.311	0.237	6.53715e-12	3
FNIP1	3.03082e-16	0.418764	0.239	0.174	6.539e-12	3
SMN1	3.03897e-16	0.716259	0.106	0.064	6.55657e-12	3
G6PD	3.04727e-16	0.283516	0.485	0.402	6.57448e-12	3
MRPS23	3.05892e-16	0.194999	0.746	0.686	6.59962e-12	3
TBK1	3.06093e-16	0.373446	0.308	0.235	6.60395e-12	3
SLC9A3R2	3.10452e-16	0.192844	0.723	0.661	6.69801e-12	3
HIBCH	3.11784e-16	0.421473	0.244	0.178	6.72674e-12	3
SHOX2	3.37946e-16	0.47609	0.207	0.147	7.29118e-12	3
NHSL1	3.41971e-16	0.421	0.236	0.171	7.37802e-12	3
LINC00467	3.44141e-16	-0.596055	0.198	0.265	7.42484e-12	3
DPY19L4	3.48258e-16	0.411308	0.244	0.178	7.51368e-12	3
ELP1	3.52544e-16	0.453484	0.221	0.159	7.60614e-12	3
TRAF3IP2-AS1	3.56639e-16	0.784411	0.09	0.052	7.69449e-12	3
WDR20	3.61978e-16	0.643879	0.131	0.084	7.80968e-12	3
EXOC3	3.63358e-16	0.353197	0.3	0.228	7.83945e-12	3
ATP6V1D	3.70347e-16	0.284908	0.543	0.468	7.99023e-12	3
PRDM13	3.71382e-16	1.47234	0.028	0.01	8.01257e-12	3
RICTOR	3.75599e-16	0.403922	0.272	0.203	8.10356e-12	3
LHFPL2	3.79767e-16	0.455968	0.184	0.127	8.19348e-12	3
TOB1	3.91482e-16	0.57954	0.179	0.125	8.44622e-12	3
AMER1	3.91539e-16	0.89732	0.069	0.037	8.44745e-12	3
SLC5A3	4.01402e-16	0.184216	0.404	0.315	8.66024e-12	3
MASP2	4.03702e-16	2.49651	0.01	0.002	8.70987e-12	3
ZSCAN22	4.06216e-16	0.972948	0.06	0.031	8.7641e-12	3
LCE1E	4.31993e-16	-6.84167	0	0.025	9.32024e-12	3
NUFIP2	4.33087e-16	0.296902	0.574	0.503	9.34385e-12	3
NR6A1	4.3549e-16	0.873679	0.071	0.038	9.39569e-12	3
RNASEH2A	4.40547e-16	0.643218	0.127	0.081	9.5048e-12	3
SELENOI	4.49659e-16	0.375367	0.279	0.209	9.70139e-12	3
MARCH7	4.50362e-16	0.322068	0.316	0.24	9.71656e-12	3
DEXI	4.51229e-16	0.465031	0.199	0.139	9.73527e-12	3
MED6	4.52317e-16	0.291582	0.379	0.297	9.75874e-12	3
PWP1	4.68979e-16	-0.345198	0.585	0.625	1.01182e-11	3
PIP5K1C	4.73096e-16	0.426972	0.223	0.16	1.02071e-11	3
RFC3	4.80704e-16	0.169188	0.528	0.425	1.03712e-11	3
AIDA	4.86109e-16	0.250758	0.493	0.403	1.04878e-11	3
CEP41	4.87277e-16	0.383761	0.296	0.226	1.0513e-11	3
GPATCH11	4.88523e-16	0.336879	0.352	0.276	1.05399e-11	3
PIGO	4.89457e-16	0.643874	0.128	0.082	1.056e-11	3
NFATC2	4.90164e-16	0.523764	0.173	0.118	1.05753e-11	3
PDE3B	4.94481e-16	1.9837	0.015	0.004	1.06684e-11	3
HIP1R	4.9452e-16	0.722032	0.11	0.068	1.06693e-11	3
ZNF674-AS1	4.95657e-16	0.923966	0.066	0.034	1.06938e-11	3
ODF2	4.96381e-16	0.366064	0.286	0.216	1.07094e-11	3
ASB13	5.10514e-16	1.02258	0.057	0.028	1.10143e-11	3
PRR3	5.15496e-16	0.519327	0.174	0.12	1.11218e-11	3
CD1D	5.1603e-16	1.11233	0.048	0.022	1.11333e-11	3
LSM12	5.21048e-16	0.236645	0.641	0.575	1.12416e-11	3
ACYP2	5.39218e-16	-0.763672	0.108	0.168	1.16336e-11	3
TAZ	5.48154e-16	0.55254	0.164	0.111	1.18264e-11	3
ENTPD1-AS1	5.51706e-16	0.580127	0.149	0.099	1.19031e-11	3
SLC35B2	5.54272e-16	0.355154	0.276	0.206	1.19584e-11	3
PARVA	5.59377e-16	0.375308	0.282	0.213	1.20686e-11	3
XPOT	5.64005e-16	0.242767	0.494	0.404	1.21684e-11	3
PTGFRN	5.65028e-16	0.323738	0.241	0.174	1.21905e-11	3
AC110285.6	5.68003e-16	0.982147	0.063	0.032	1.22547e-11	3
TAF13	5.69942e-16	0.280964	0.362	0.281	1.22965e-11	3
DNAH14	5.81005e-16	0.320383	0.347	0.27	1.25352e-11	3
TPBG	5.83202e-16	0.442329	0.243	0.179	1.25826e-11	3
RAB10	5.86086e-16	0.257245	0.637	0.577	1.26448e-11	3
FOXN3	5.88274e-16	0.548977	0.162	0.109	1.2692e-11	3
NRBF2	5.887e-16	0.312318	0.325	0.249	1.27012e-11	3
LEMD3	5.8873e-16	0.5555	0.169	0.116	1.27019e-11	3
DCAF4L1	5.92317e-16	1.3937	0.032	0.013	1.27792e-11	3
TAP2	6.00005e-16	0.435487	0.219	0.157	1.29451e-11	3
NAIF1	6.22107e-16	0.63412	0.127	0.081	1.3422e-11	3
NRDE2	6.37841e-16	0.416293	0.233	0.169	1.37614e-11	3
C16orf70	6.42297e-16	0.66221	0.125	0.08	1.38576e-11	3
PLEKHO2	6.54108e-16	0.60866	0.134	0.086	1.41124e-11	3
MTMR6	6.54464e-16	0.432784	0.225	0.163	1.41201e-11	3
ZNF628	6.5826e-16	0.768822	0.089	0.051	1.4202e-11	3
ULK3	6.69263e-16	0.586929	0.146	0.096	1.44393e-11	3
AC008764.6	6.6936e-16	1.19012	0.042	0.018	1.44414e-11	3
SRA1	6.79079e-16	-0.284698	0.582	0.635	1.46511e-11	3
ARHGAP23	6.81464e-16	0.459467	0.22	0.159	1.47026e-11	3
MYOF	6.84823e-16	0.222455	0.644	0.568	1.47751e-11	3
NGDN	7.01645e-16	0.343993	0.301	0.229	1.5138e-11	3
POGLUT1	7.05186e-16	0.453373	0.225	0.163	1.52144e-11	3
TMTC4	7.2028e-16	0.796581	0.082	0.047	1.554e-11	3
PHF23	7.21391e-16	0.251268	0.462	0.373	1.5564e-11	3
CCNB2	7.2327e-16	0.264779	0.415	0.329	1.56045e-11	3
AP5S1	7.24787e-16	0.507296	0.194	0.137	1.56373e-11	3
MAPKAP1	7.37433e-16	0.22015	0.559	0.464	1.59101e-11	3
KIF9	7.54041e-16	0.267766	0.423	0.339	1.62684e-11	3
SLC39A13	7.61983e-16	0.404213	0.242	0.177	1.64398e-11	3
AL139089.1	7.74302e-16	1.03291	0.057	0.029	1.67056e-11	3
AVL9	7.81944e-16	0.425962	0.236	0.172	1.68704e-11	3
RLF	7.93055e-16	0.424513	0.238	0.174	1.71102e-11	3
C14orf132	8.1161e-16	-3.22079	0.003	0.03	1.75105e-11	3
EPHX3	8.23747e-16	0.791677	0.086	0.049	1.77723e-11	3
TCEAL4	8.2483e-16	-0.385031	0.443	0.501	1.77957e-11	3
ATL3	8.32976e-16	0.306663	0.313	0.238	1.79715e-11	3
RNF38	8.38228e-16	0.63033	0.131	0.085	1.80848e-11	3
MINDY4	8.51318e-16	0.800989	0.085	0.049	1.83672e-11	3
NUDT16L1	8.5368e-16	0.311281	0.366	0.289	1.84181e-11	3
INTS2	8.5786e-16	0.491519	0.187	0.13	1.85083e-11	3
PNISR	8.68116e-16	0.198109	0.66	0.591	1.87296e-11	3
NBEAL2	8.72606e-16	0.928825	0.064	0.033	1.88265e-11	3
FCHSD2	8.82712e-16	0.63716	0.123	0.078	1.90445e-11	3
MUTYH	8.84564e-16	0.592553	0.136	0.088	1.90845e-11	3
SH2B2	8.89171e-16	1.09199	0.048	0.023	1.91839e-11	3
AC104958.2	9.02783e-16	-2.64845	0.006	0.035	1.94776e-11	3
ZNF625	9.20559e-16	0.830748	0.081	0.045	1.98611e-11	3
OARD1	9.48616e-16	0.355448	0.324	0.252	2.04664e-11	3
WRB	9.49604e-16	0.528549	0.17	0.116	2.04877e-11	3
GPS2	9.65231e-16	0.262285	0.482	0.396	2.08249e-11	3
USP54	9.68226e-16	0.858952	0.076	0.042	2.08895e-11	3
MICU1	9.77534e-16	0.317031	0.337	0.261	2.10903e-11	3
CAMLG	1.0066e-15	0.27119	0.544	0.467	2.17173e-11	3
WTIP	1.04045e-15	1.07444	0.048	0.023	2.24478e-11	3
ANKRD13C	1.04095e-15	0.446093	0.215	0.154	2.24586e-11	3
CCNT2	1.04226e-15	0.563187	0.147	0.098	2.24867e-11	3
TIMM9	1.04412e-15	0.291951	0.387	0.307	2.25268e-11	3
NNMT	1.06347e-15	0.179836	0.566	0.482	2.29443e-11	3
SACM1L	1.0857e-15	0.426223	0.242	0.178	2.3424e-11	3
RABL2B	1.08622e-15	0.565961	0.142	0.093	2.34352e-11	3
MDM1	1.12645e-15	0.641624	0.131	0.084	2.43032e-11	3
NCKIPSD	1.13349e-15	0.514417	0.17	0.116	2.4455e-11	3
POLR2K	1.14275e-15	0.157567	0.879	0.847	2.46548e-11	3
SARS2	1.1509e-15	0.587349	0.141	0.093	2.48307e-11	3
C15orf61	1.17234e-15	0.269877	0.476	0.393	2.52932e-11	3
LSM10	1.17243e-15	0.230985	0.642	0.572	2.52953e-11	3
HBS1L	1.17446e-15	0.423488	0.247	0.182	2.5339e-11	3
ARL5B	1.21886e-15	0.499819	0.181	0.126	2.62968e-11	3
ZNF420	1.22215e-15	0.760108	0.095	0.056	2.63678e-11	3
CPEB4	1.2226e-15	0.225165	0.406	0.319	2.63777e-11	3
RPS6KA3	1.2387e-15	0.185858	0.557	0.464	2.67249e-11	3
PAXX	1.26625e-15	0.234861	0.632	0.556	2.73194e-11	3
TBCD	1.27435e-15	0.458538	0.22	0.159	2.74941e-11	3
UBE3B	1.2855e-15	0.399017	0.247	0.182	2.77347e-11	3
YTHDC2	1.28632e-15	0.391979	0.25	0.185	2.77524e-11	3
ZNF341	1.29681e-15	1.08147	0.049	0.024	2.79787e-11	3
CAPN1	1.30016e-15	0.382955	0.25	0.185	2.80509e-11	3
KLHL15	1.31275e-15	0.781504	0.087	0.051	2.83225e-11	3
CLN5	1.32238e-15	0.454894	0.188	0.131	2.85303e-11	3
ZNF704	1.32781e-15	1.21765	0.038	0.016	2.86474e-11	3
PPM1E	1.35705e-15	1.37284	0.031	0.012	2.92784e-11	3
HYOU1	1.38111e-15	0.256017	0.439	0.354	2.97974e-11	3
BEX2	1.38639e-15	-1.10921	0.052	0.099	2.99113e-11	3
TCF15	1.39205e-15	1.18764	0.041	0.018	3.00335e-11	3
ZNF468	1.39592e-15	0.763201	0.089	0.052	3.0117e-11	3
TENT5B	1.39628e-15	0.829212	0.079	0.044	3.01247e-11	3
CYTH1	1.40636e-15	0.584339	0.147	0.098	3.03422e-11	3
AP5M1	1.41253e-15	0.557597	0.149	0.099	3.04754e-11	3
KBTBD7	1.42039e-15	0.684222	0.108	0.066	3.0645e-11	3
MEOX2	1.43143e-15	0.27909	0.319	0.244	3.08831e-11	3
ITGAE	1.43204e-15	0.22885	0.662	0.6	3.08964e-11	3
C15orf41	1.43241e-15	0.605694	0.136	0.089	3.09043e-11	3
CDCP1	1.4517e-15	-1.33408	0.036	0.078	3.13205e-11	3
HS3ST3A1	1.51542e-15	0.651599	0.12	0.076	3.26952e-11	3
KIAA1551	1.51858e-15	0.466334	0.199	0.141	3.27633e-11	3
ODAPH	1.54655e-15	-5.44952	0.002	0.027	3.33668e-11	3
USP42	1.56736e-15	0.456748	0.213	0.154	3.38157e-11	3
ZNF260	1.56945e-15	0.558181	0.167	0.115	3.38608e-11	3
RPUSD2	1.57869e-15	0.544741	0.157	0.106	3.40602e-11	3
TRIP11	1.60302e-15	0.249307	0.392	0.308	3.45851e-11	3
LINC02381	1.60447e-15	0.61175	0.14	0.092	3.46165e-11	3
PPM1D	1.61779e-15	0.58893	0.151	0.101	3.49038e-11	3
NAT10	1.67743e-15	0.302486	0.368	0.29	3.61905e-11	3
COPA	1.69488e-15	-0.324687	0.549	0.602	3.65671e-11	3
THAP3	1.72152e-15	0.476225	0.205	0.146	3.71419e-11	3
VRK3	1.72455e-15	0.499799	0.183	0.127	3.72072e-11	3
RDH13	1.75407e-15	0.651143	0.115	0.072	3.78441e-11	3
MTERF1	1.75608e-15	0.433105	0.203	0.144	3.78875e-11	3
SLC25A25	1.7608e-15	0.671453	0.119	0.075	3.79892e-11	3
DMAP1	1.81254e-15	0.422269	0.243	0.179	3.91055e-11	3
AMBRA1	1.81705e-15	0.843629	0.077	0.043	3.92027e-11	3
PEX13	1.8439e-15	0.508931	0.17	0.116	3.9782e-11	3
PDIK1L	1.85898e-15	0.667559	0.124	0.079	4.01075e-11	3
KDELC1	1.87592e-15	0.5599	0.152	0.102	4.0473e-11	3
ZNF100	1.88852e-15	0.624572	0.126	0.08	4.07447e-11	3
PPP3CC	1.92275e-15	0.758685	0.094	0.056	4.14834e-11	3
MIOS	1.97728e-15	0.549451	0.165	0.113	4.26597e-11	3
TRIM24	2.00254e-15	0.300283	0.326	0.251	4.32048e-11	3
IPO8	2.06109e-15	0.385688	0.271	0.204	4.44681e-11	3
FAM200B	2.12839e-15	0.239598	0.574	0.496	4.59199e-11	3
PAK1	2.15012e-15	0.285613	0.38	0.301	4.63889e-11	3
HOXA5	2.15155e-15	0.50961	0.177	0.123	4.64198e-11	3
PDXDC1	2.1971e-15	0.306465	0.342	0.266	4.74025e-11	3
JPH1	2.20071e-15	0.572262	0.128	0.082	4.74803e-11	3
ASXL1	2.22527e-15	0.235105	0.59	0.511	4.80102e-11	3
AC009502.1	2.23446e-15	0.654376	0.127	0.082	4.82084e-11	3
AC010969.2	2.26058e-15	0.778605	0.089	0.052	4.8772e-11	3
HOXC13	2.27779e-15	0.642799	0.127	0.082	4.91434e-11	3
IFIT3	2.29406e-15	-1.01951	0.113	0.168	4.94943e-11	3
LRRIQ3	2.30182e-15	0.833926	0.075	0.042	4.96618e-11	3
WDR13	2.3098e-15	0.285912	0.391	0.311	4.98338e-11	3
NEMP2	2.31954e-15	0.90072	0.066	0.036	5.00442e-11	3
AHNAK2	2.33053e-15	-1.0968	0.058	0.106	5.02812e-11	3
FOXP1	2.3361e-15	-1.65396	0.02	0.056	5.04014e-11	3
SLC25A30	2.36927e-15	0.882131	0.068	0.036	5.11171e-11	3
SRGAP2C	2.3699e-15	0.276603	0.31	0.236	5.11306e-11	3
SMAP2	2.41764e-15	0.229797	0.425	0.337	5.21606e-11	3
PCYT1A	2.48495e-15	0.347812	0.299	0.229	5.36127e-11	3
GUF1	2.49459e-15	0.32987	0.337	0.263	5.38209e-11	3
DDX56	2.5242e-15	0.250209	0.471	0.387	5.44597e-11	3
LARP6	2.58044e-15	-0.470679	0.365	0.422	5.5673e-11	3
FARP1	2.62776e-15	0.305327	0.343	0.268	5.66939e-11	3
REXO2	2.63364e-15	0.18646	0.797	0.745	5.68208e-11	3
EXOC8	2.64296e-15	0.567516	0.142	0.094	5.70218e-11	3
BTBD2	2.70436e-15	0.50574	0.18	0.125	5.83465e-11	3
AC068491.3	2.70603e-15	0.881013	0.07	0.038	5.83827e-11	3
PTPN3	2.72871e-15	0.65916	0.114	0.072	5.88719e-11	3
LTB4R	2.73215e-15	0.656357	0.11	0.069	5.89462e-11	3
UAP1	2.7322e-15	0.199326	0.597	0.516	5.89472e-11	3
MANBAL	2.74401e-15	0.279616	0.45	0.369	5.9202e-11	3
AC016831.7	2.74426e-15	0.601798	0.124	0.08	5.92074e-11	3
LRFN1	2.7874e-15	1.02055	0.053	0.026	6.01381e-11	3
SGCB	2.84902e-15	0.234931	0.396	0.312	6.14677e-11	3
NHP2	2.8825e-15	-0.176604	0.972	0.96	6.21899e-11	3
PLEKHF1	2.88694e-15	0.770684	0.088	0.051	6.22856e-11	3
PRAME	2.91494e-15	0.314662	0.349	0.274	6.28898e-11	3
ZNF579	2.91868e-15	0.531766	0.171	0.118	6.29706e-11	3
WWOX	2.97321e-15	0.44082	0.221	0.161	6.41471e-11	3
ATP2A1-AS1	2.98083e-15	0.410977	0.225	0.164	6.43115e-11	3
CPD	3.00226e-15	0.369689	0.247	0.182	6.47738e-11	3
KDM5C	3.05958e-15	0.377095	0.268	0.201	6.60104e-11	3
TOR1B	3.08787e-15	0.552876	0.148	0.099	6.66208e-11	3
SESTD1	3.09653e-15	0.632688	0.126	0.081	6.68076e-11	3
NUP210	3.17879e-15	1.25688	0.037	0.016	6.85825e-11	3
PLEKHM2	3.21653e-15	0.328444	0.326	0.254	6.93966e-11	3
ZNF623	3.30209e-15	0.591475	0.136	0.089	7.12425e-11	3
SLC25A25-AS1	3.3318e-15	1.0323	0.052	0.025	7.18836e-11	3
AC018553.1	3.39438e-15	1.27069	0.034	0.014	7.32337e-11	3
TBC1D1	3.44158e-15	0.32751	0.305	0.234	7.42521e-11	3
ECPAS	3.45395e-15	0.325824	0.351	0.277	7.4519e-11	3
WDR47	3.50189e-15	0.681042	0.112	0.07	7.55533e-11	3
AC015813.1	3.53221e-15	0.998424	0.057	0.029	7.62075e-11	3
CDIP1	3.5552e-15	0.683145	0.114	0.072	7.67035e-11	3
PHACTR1	3.60464e-15	-2.25356	0.018	0.053	7.77701e-11	3
NBPF15	3.64835e-15	0.712238	0.103	0.063	7.87131e-11	3
AC007250.1	3.6895e-15	1.17458	0.04	0.018	7.9601e-11	3
MPP4	3.70869e-15	0.801772	0.086	0.05	8.0015e-11	3
STX18	3.73584e-15	0.417825	0.233	0.171	8.06008e-11	3
TACC2	3.92974e-15	0.479359	0.199	0.142	8.47842e-11	3
MARS2	3.95912e-15	0.740108	0.093	0.055	8.54181e-11	3
COQ9	4.00787e-15	0.273101	0.381	0.301	8.64698e-11	3
MEST	4.01321e-15	0.907611	0.068	0.037	8.65851e-11	3
IFITM2	4.05847e-15	-0.568978	0.191	0.256	8.75615e-11	3
ZNF445	4.08398e-15	0.523943	0.162	0.111	8.81118e-11	3
NFAT5	4.17578e-15	0.235954	0.432	0.346	9.00924e-11	3
ZC3H6	4.2614e-15	-1.5936	0.018	0.053	9.19397e-11	3
XRN2	4.26456e-15	0.174509	0.784	0.726	9.2008e-11	3
RNF165	4.2704e-15	1.23348	0.038	0.017	9.21339e-11	3
FLII	4.28781e-15	0.307398	0.359	0.284	9.25095e-11	3
RAB3B	4.29966e-15	0.983967	0.058	0.03	9.27652e-11	3
ATP1A1	4.31062e-15	0.26221	0.661	0.593	9.30016e-11	3
ANXA11	4.36574e-15	0.258785	0.512	0.433	9.41909e-11	3
DTD1	4.36635e-15	0.280599	0.499	0.422	9.42039e-11	3
NUP50-DT	4.37374e-15	-0.883674	0.074	0.126	9.43635e-11	3
NOL12	4.37478e-15	0.471264	0.193	0.137	9.43858e-11	3
LFNG	4.38911e-15	0.801364	0.079	0.045	9.4695e-11	3
GNG5	4.43911e-15	-0.166874	0.895	0.92	9.57739e-11	3
CCDC14	4.49997e-15	0.287695	0.372	0.293	9.70868e-11	3
TMEM121	4.51338e-15	0.494659	0.176	0.122	9.73762e-11	3
DNAJC14	4.6495e-15	0.513884	0.166	0.114	1.00313e-10	3
ZNF174	4.65351e-15	0.712238	0.103	0.064	1.004e-10	3
NOSIP	4.65904e-15	-0.309575	0.535	0.588	1.00519e-10	3
P3H3	4.65986e-15	0.530613	0.153	0.103	1.00536e-10	3
CASP1	4.80413e-15	-4.48648	0.001	0.024	1.03649e-10	3
SPIDR	4.85593e-15	0.516229	0.178	0.124	1.04767e-10	3
CA11	4.88637e-15	-1.74112	0.013	0.046	1.05423e-10	3
TNFSF9	4.9005e-15	0.616603	0.116	0.074	1.05728e-10	3
SCARA3	4.97045e-15	-1.72057	0.018	0.053	1.07237e-10	3
DNPEP	4.97737e-15	0.344529	0.289	0.22	1.07387e-10	3
CEP170B	5.00384e-15	0.714285	0.102	0.062	1.07958e-10	3
LGR4	5.07249e-15	-1.3781	0.043	0.086	1.09439e-10	3
AP5Z1	5.10326e-15	0.648891	0.118	0.075	1.10103e-10	3
MAML3	5.13144e-15	0.584947	0.137	0.09	1.10711e-10	3
ASB7	5.18271e-15	0.643058	0.116	0.073	1.11817e-10	3
AL138885.3	5.20221e-15	0.8674	0.067	0.036	1.12238e-10	3
MCCC2	5.20804e-15	0.237382	0.473	0.386	1.12364e-10	3
IK	5.28547e-15	-0.289892	0.659	0.695	1.14034e-10	3
VPS28	5.28965e-15	-0.390942	0.428	0.482	1.14124e-10	3
BMS1	5.29615e-15	0.227762	0.549	0.464	1.14264e-10	3
UBA3	5.30595e-15	0.36757	0.294	0.226	1.14476e-10	3
MSH3	5.30831e-15	0.212491	0.439	0.35	1.14527e-10	3
TMCC3	5.30888e-15	-1.51766	0.021	0.057	1.14539e-10	3
NLGN2	5.40454e-15	0.735602	0.092	0.055	1.16603e-10	3
SLC25A29	5.41744e-15	0.555015	0.136	0.09	1.16881e-10	3
SUCLG2-AS1	5.52079e-15	0.873938	0.069	0.037	1.19111e-10	3
D2HGDH	5.56353e-15	0.605424	0.134	0.088	1.20033e-10	3
GDI2	5.56424e-15	-0.285912	0.572	0.626	1.20048e-10	3
ATXN7L2	5.69407e-15	0.842363	0.071	0.039	1.22849e-10	3
AL021877.2	5.88968e-15	1.12054	0.046	0.022	1.2707e-10	3
HAUS8	6.01407e-15	0.405418	0.233	0.171	1.29754e-10	3
DPP3	6.04134e-15	0.486484	0.179	0.125	1.30342e-10	3
TFPT	6.1039e-15	-0.320017	0.53	0.582	1.31692e-10	3
C9orf135	6.10472e-15	1.18318	0.038	0.017	1.31709e-10	3
SHMT2	6.2803e-15	0.209123	0.592	0.502	1.35498e-10	3
TAF10	6.29081e-15	-0.276863	0.64	0.683	1.35724e-10	3
LINC01836	6.31858e-15	1.39441	0.028	0.011	1.36323e-10	3
CLEC16A	6.43642e-15	0.685887	0.115	0.073	1.38866e-10	3
AC005076.1	6.47662e-15	0.829416	0.076	0.043	1.39733e-10	3
SOHLH2	6.54702e-15	0.385148	0.259	0.194	1.41252e-10	3
POU3F1	6.54938e-15	1.83862	0.016	0.005	1.41303e-10	3
PPA1	6.55877e-15	0.183049	0.731	0.683	1.41505e-10	3
DEDD	6.57691e-15	0.397077	0.251	0.188	1.41897e-10	3
IFITM10	6.73688e-15	-3.29628	0.003	0.028	1.45348e-10	3
PPP1R2	6.75257e-15	0.303523	0.361	0.286	1.45687e-10	3
CAPN10-DT	6.77956e-15	0.950955	0.061	0.032	1.46269e-10	3
DRG2	6.90105e-15	0.294435	0.344	0.27	1.4889e-10	3
GAK	6.90853e-15	0.318129	0.333	0.259	1.49051e-10	3
GYPC	7.0546e-15	0.172512	0.53	0.43	1.52203e-10	3
PDCL3	7.14899e-15	0.292637	0.364	0.288	1.5424e-10	3
DDX20	7.22385e-15	0.452797	0.209	0.151	1.55855e-10	3
DNPH1	7.23047e-15	-0.409328	0.423	0.473	1.55997e-10	3
AGAP4	7.3295e-15	0.964582	0.059	0.031	1.58134e-10	3
PPP1R9A	7.83867e-15	0.562696	0.148	0.1	1.69119e-10	3
CASP7	7.95218e-15	0.395481	0.239	0.177	1.71568e-10	3
MIB1	8.00262e-15	0.318172	0.221	0.159	1.72656e-10	3
SCAND1	8.08201e-15	-0.217078	0.775	0.815	1.74369e-10	3
ZSCAN25	8.14425e-15	0.724758	0.094	0.056	1.75712e-10	3
NDUFA5	8.16351e-15	0.235997	0.614	0.545	1.76128e-10	3
TBC1D5	8.21292e-15	0.252321	0.342	0.264	1.77194e-10	3
TAF8	8.40597e-15	0.472616	0.188	0.133	1.81359e-10	3
LRMDA	8.41152e-15	-1.66192	0.016	0.049	1.81478e-10	3
PGF	8.46046e-15	0.994615	0.053	0.026	1.82535e-10	3
SPART-AS1	8.46981e-15	1.57825	0.022	0.007	1.82736e-10	3
CCDC142	8.68409e-15	0.597203	0.132	0.087	1.87359e-10	3
RINT1	8.70449e-15	0.425701	0.212	0.153	1.87799e-10	3
COL4A2	8.82533e-15	0.194525	0.661	0.585	1.90406e-10	3
CENPT	8.8396e-15	0.483401	0.183	0.128	1.90714e-10	3
ZNF398	8.85658e-15	0.617053	0.119	0.076	1.91081e-10	3
EPS15	8.87675e-15	0.29954	0.333	0.259	1.91516e-10	3
ZNF12	9.24661e-15	0.482167	0.194	0.139	1.99496e-10	3
CDC42EP3	9.38026e-15	0.170605	0.549	0.464	2.02379e-10	3
ZNF574	9.72065e-15	0.614629	0.13	0.085	2.09723e-10	3
FAM76A	9.74363e-15	0.571107	0.141	0.094	2.10219e-10	3
ARHGEF1	9.79948e-15	0.283676	0.403	0.326	2.11424e-10	3
MISP	9.94471e-15	0.977586	0.055	0.028	2.14557e-10	3
AC009118.2	1.01402e-14	0.872227	0.07	0.039	2.18776e-10	3
LETMD1	1.01994e-14	0.383545	0.241	0.178	2.20051e-10	3
MVK	1.03849e-14	0.705395	0.1	0.061	2.24054e-10	3
ZNF550	1.04057e-14	0.676151	0.106	0.066	2.24502e-10	3
SH3BP5L	1.04386e-14	0.515758	0.175	0.123	2.25213e-10	3
FZD3	1.04651e-14	0.645835	0.117	0.075	2.25784e-10	3
SIGIRR	1.04849e-14	-0.538633	0.222	0.286	2.26211e-10	3
UTP11	1.04992e-14	-0.342931	0.559	0.6	2.26521e-10	3
MARCH3	1.06045e-14	1.13799	0.041	0.019	2.28792e-10	3
MSMO1	1.07618e-14	0.556036	0.137	0.09	2.32187e-10	3
AC099522.2	1.12384e-14	0.923043	0.063	0.033	2.42468e-10	3
PARD3	1.12418e-14	0.391221	0.233	0.171	2.42542e-10	3
URB1	1.13369e-14	0.375743	0.263	0.198	2.44594e-10	3
AL117336.3	1.13547e-14	0.892838	0.063	0.033	2.44977e-10	3
NFXL1	1.14122e-14	0.322745	0.294	0.224	2.46217e-10	3
SPAG1	1.14212e-14	0.435958	0.193	0.137	2.46413e-10	3
VPS45	1.19091e-14	0.400925	0.233	0.172	2.56938e-10	3
STEAP1B	1.20481e-14	0.428661	0.227	0.167	2.59939e-10	3
STEAP1	1.22851e-14	0.881974	0.064	0.034	2.65051e-10	3
NKIRAS1	1.23802e-14	0.368338	0.276	0.21	2.67103e-10	3
TERF2	1.25666e-14	0.303408	0.354	0.28	2.71124e-10	3
TUSC3	1.26122e-14	0.237848	0.467	0.382	2.72109e-10	3
VTI1A	1.31087e-14	0.40289	0.226	0.166	2.8282e-10	3
MAN2A1	1.32306e-14	0.306638	0.297	0.227	2.8545e-10	3
SLC35A1	1.35565e-14	0.650485	0.114	0.072	2.92481e-10	3
RRM1	1.38254e-14	0.187764	0.51	0.416	2.98282e-10	3
CTGF	1.41696e-14	-0.475856	0.364	0.277	3.05709e-10	3
VAMP7	1.42498e-14	0.363973	0.262	0.198	3.07439e-10	3
AC004812.2	1.42887e-14	0.968131	0.058	0.03	3.08278e-10	3
TAF9B	1.43624e-14	0.496509	0.176	0.123	3.09869e-10	3
SNUPN	1.4457e-14	0.27014	0.354	0.278	3.1191e-10	3
MOGS	1.50027e-14	0.419288	0.228	0.168	3.23684e-10	3
DPY19L3	1.52537e-14	0.535949	0.146	0.098	3.291e-10	3
UBE2Z	1.53857e-14	0.228516	0.505	0.419	3.31946e-10	3
CD99	1.56921e-14	-0.479395	0.299	0.362	3.38556e-10	3
MTHFSD	1.58332e-14	0.585394	0.129	0.084	3.41601e-10	3
NCAPG	1.64147e-14	0.146396	0.507	0.405	3.54146e-10	3
SLC1A3	1.66953e-14	0.473177	0.119	0.076	3.60201e-10	3
PDSS2	1.67077e-14	0.634483	0.115	0.074	3.6047e-10	3
FNBP4	1.67368e-14	0.260062	0.525	0.449	3.61097e-10	3
KMT2E-AS1	1.67495e-14	0.721592	0.108	0.068	3.6137e-10	3
HMCN1	1.69914e-14	-1.12761	0.055	0.101	3.6659e-10	3
C1D	1.79564e-14	0.254918	0.575	0.5	3.8741e-10	3
ATF7IP2	1.80472e-14	0.413548	0.229	0.169	3.89369e-10	3
RIN3	1.80867e-14	0.564367	0.138	0.092	3.9022e-10	3
CAP1	1.82774e-14	0.167334	0.85	0.802	3.94334e-10	3
ENDOG	1.83637e-14	0.239795	0.439	0.357	3.96197e-10	3
PIAS3	1.86287e-14	0.482227	0.181	0.128	4.01913e-10	3
ATG16L1	1.86417e-14	0.544619	0.149	0.101	4.02196e-10	3
HTRA1	1.8728e-14	-1.05417	0.107	0.16	4.04057e-10	3
NEIL2	1.90293e-14	0.692145	0.102	0.063	4.10557e-10	3
RNF20	1.92076e-14	0.262743	0.42	0.342	4.14404e-10	3
SYNJ2BP	1.92829e-14	0.310662	0.299	0.229	4.16028e-10	3
CNDP2	1.93147e-14	0.349457	0.277	0.211	4.16714e-10	3
DENND4C	1.94929e-14	0.46718	0.182	0.128	4.20558e-10	3
CTNNA1	1.95653e-14	-0.293243	0.603	0.646	4.22121e-10	3
CCDC9	1.99054e-14	0.524137	0.15	0.101	4.29459e-10	3
PARP2	2.03315e-14	0.369507	0.232	0.171	4.38652e-10	3
APH1B	2.03436e-14	-1.43298	0.021	0.056	4.38912e-10	3
SCCPDH	2.0489e-14	0.294447	0.333	0.261	4.42049e-10	3
LRP5	2.10277e-14	0.657415	0.108	0.068	4.53672e-10	3
SLC38A6	2.11118e-14	0.631028	0.126	0.083	4.55488e-10	3
OAS2	2.11248e-14	-1.43792	0.024	0.06	4.55768e-10	3
APOLD1	2.11808e-14	-0.995596	0.047	0.09	4.56975e-10	3
WASF3	2.12693e-14	0.626328	0.123	0.08	4.58884e-10	3
COX20	2.13232e-14	-0.179475	0.828	0.866	4.60049e-10	3
MUS81	2.13686e-14	0.410321	0.239	0.178	4.61028e-10	3
UBQLN2	2.20244e-14	0.464059	0.198	0.142	4.75175e-10	3
ENTPD4	2.20782e-14	0.437726	0.195	0.139	4.76337e-10	3
CARD8-AS1	2.22968e-14	0.875782	0.063	0.034	4.81052e-10	3
PFDN6	2.24786e-14	-0.316814	0.456	0.519	4.84976e-10	3
B4GALT4	2.24917e-14	0.541445	0.141	0.095	4.85258e-10	3
FUT8	2.28788e-14	0.403658	0.222	0.163	4.93609e-10	3
FAM13A	2.30416e-14	0.521852	0.151	0.102	4.97122e-10	3
DCAF8	2.31159e-14	0.441893	0.201	0.145	4.98726e-10	3
FSD1L	2.38197e-14	0.638033	0.113	0.072	5.13911e-10	3
UBE2Q1	2.40621e-14	0.222899	0.611	0.533	5.19139e-10	3
KLHL9	2.43222e-14	0.286251	0.292	0.223	5.24751e-10	3
TMEM43	2.44268e-14	0.263305	0.326	0.252	5.27009e-10	3
DYNC2H1	2.50189e-14	0.28525	0.321	0.247	5.39783e-10	3
GAR1	2.55753e-14	0.220622	0.576	0.493	5.51787e-10	3
UVSSA	2.58729e-14	0.426723	0.206	0.149	5.58208e-10	3
ZMIZ1	2.59785e-14	0.206741	0.368	0.287	5.60486e-10	3
CCDC82	2.64603e-14	0.271297	0.346	0.271	5.70881e-10	3
TMED1	2.70357e-14	0.248985	0.472	0.391	5.83295e-10	3
MAMLD1	2.73714e-14	1.31647	0.03	0.012	5.90539e-10	3
CARD16	2.73903e-14	-3.58031	0.002	0.025	5.90946e-10	3
ATE1	2.73994e-14	0.319459	0.332	0.261	5.91142e-10	3
ABTB2	2.74311e-14	0.876578	0.071	0.04	5.91827e-10	3
RPS6KA5	2.75635e-14	0.52015	0.155	0.106	5.94682e-10	3
MSRB1	2.8489e-14	0.319105	0.302	0.234	6.1465e-10	3
IL17RE	2.85718e-14	1.05757	0.044	0.021	6.16437e-10	3
SCHIP1	2.87389e-14	1.04805	0.045	0.022	6.20043e-10	3
AGK	2.87633e-14	0.458574	0.186	0.132	6.20569e-10	3
BSDC1	2.9152e-14	0.324052	0.271	0.205	6.28954e-10	3
TRIM52	2.93933e-14	0.438678	0.182	0.128	6.3416e-10	3
PLP1	2.94605e-14	-1.22014	0.07	0.118	6.35611e-10	3
HOXB8	2.97874e-14	0.567671	0.136	0.091	6.42662e-10	3
ABCB7	3.02151e-14	0.536466	0.154	0.106	6.51891e-10	3
GRPEL2	3.02483e-14	0.354318	0.276	0.21	6.52606e-10	3
SLC30A9	3.05321e-14	0.298337	0.31	0.239	6.58731e-10	3
AC020928.1	3.07923e-14	0.740298	0.09	0.054	6.64344e-10	3
KIN	3.09376e-14	0.350203	0.268	0.203	6.67478e-10	3
DIS3	3.10931e-14	0.230496	0.54	0.46	6.70833e-10	3
FGD6	3.12745e-14	0.738316	0.085	0.05	6.74748e-10	3
PARD6G	3.15473e-14	0.792427	0.079	0.046	6.80632e-10	3
FGF14-AS2	3.24081e-14	0.839302	0.069	0.038	6.99204e-10	3
MTX1	3.26476e-14	-0.313207	0.523	0.574	7.04372e-10	3
GNAI3	3.32105e-14	0.252131	0.52	0.442	7.16516e-10	3
C19orf54	3.37174e-14	0.700426	0.097	0.059	7.27454e-10	3
BET1L	3.38655e-14	0.369472	0.254	0.191	7.30648e-10	3
FGFR2	3.5103e-14	-2.85095	0.005	0.031	7.57348e-10	3
PRKAB1	3.56626e-14	0.632571	0.12	0.078	7.69421e-10	3
CTHRC1	3.5849e-14	-0.701075	0.252	0.307	7.73441e-10	3
CNOT6L	3.59862e-14	0.461291	0.191	0.137	7.76402e-10	3
SURF2	3.62089e-14	0.198149	0.708	0.646	7.81207e-10	3
PTPRE	3.7825e-14	-1.89059	0.012	0.042	8.16075e-10	3
MSRB2	3.80857e-14	-0.538177	0.215	0.278	8.21698e-10	3
ESS2	3.82086e-14	0.666107	0.103	0.065	8.2435e-10	3
EFHC1	3.83391e-14	0.515804	0.153	0.105	8.27166e-10	3
STK11IP	3.91633e-14	0.671037	0.099	0.061	8.44948e-10	3
HENMT1	3.93454e-14	0.820694	0.075	0.043	8.48877e-10	3
TCHH	3.97521e-14	0.828574	0.067	0.037	8.57652e-10	3
CD163L1	3.98203e-14	-1.44803	0.021	0.056	8.59123e-10	3
SDR39U1	4.01078e-14	0.359196	0.254	0.191	8.65326e-10	3
SPHK1	4.07879e-14	0.540099	0.14	0.094	8.8e-10	3
AC012073.1	4.0908e-14	1.17747	0.037	0.017	8.8259e-10	3
GPR137	4.16977e-14	0.297449	0.309	0.239	8.99628e-10	3
FAM104B	4.17573e-14	0.329077	0.316	0.247	9.00913e-10	3
CPNE2	4.20259e-14	0.69551	0.097	0.06	9.06709e-10	3
ALX1	4.23532e-14	0.601761	0.129	0.085	9.1377e-10	3
ANKRD1	4.24058e-14	0.592683	0.142	0.096	9.14905e-10	3
WASHC2A	4.29218e-14	0.520674	0.162	0.112	9.26038e-10	3
NRM	4.36717e-14	0.627701	0.12	0.078	9.42217e-10	3
PALB2	4.41127e-14	0.486322	0.164	0.114	9.51731e-10	3
SMURF1	4.47445e-14	0.464792	0.178	0.126	9.65363e-10	3
GATB	4.47675e-14	0.552041	0.143	0.097	9.65858e-10	3
MMP25-AS1	4.51916e-14	-0.959977	0.058	0.103	9.75009e-10	3
TMSB15A	4.52731e-14	1.09299	0.041	0.019	9.76767e-10	3
OMA1	4.60885e-14	0.40443	0.226	0.167	9.94359e-10	3
PRKAG1	4.70363e-14	0.25081	0.413	0.333	1.01481e-09	3
H2AFY2	4.75183e-14	0.710968	0.09	0.054	1.02521e-09	3
CATSPER1	4.78958e-14	-0.75112	0.096	0.149	1.03335e-09	3
MYLIP	4.80745e-14	0.747374	0.089	0.053	1.03721e-09	3
TSIX	4.84051e-14	1.10769	0.043	0.02	1.04434e-09	3
AC103706.1	4.87822e-14	0.954513	0.053	0.027	1.05248e-09	3
SPIRE1	5.03381e-14	0.468101	0.178	0.126	1.08604e-09	3
FAM241B	5.07689e-14	0.896597	0.061	0.033	1.09534e-09	3
PTPRJ	5.08696e-14	0.462184	0.178	0.125	1.09751e-09	3
RAB17	5.10088e-14	1.02025	0.047	0.023	1.10052e-09	3
CADM4	5.11722e-14	0.368382	0.279	0.214	1.10404e-09	3
RASAL2	5.12111e-14	0.25144	0.406	0.328	1.10488e-09	3
SLC35A5	5.24201e-14	0.508734	0.151	0.103	1.13096e-09	3
INO80C	5.33036e-14	0.435191	0.201	0.145	1.15003e-09	3
SLC22A18	5.43285e-14	-1.21154	0.029	0.067	1.17214e-09	3
SUDS3	5.48356e-14	0.237023	0.511	0.428	1.18308e-09	3
LAT	5.527e-14	0.927349	0.057	0.03	1.19245e-09	3
AC114271.1	5.64906e-14	1.00833	0.049	0.025	1.21878e-09	3
OSBPL10-AS1	5.65894e-14	0.988952	0.05	0.025	1.22092e-09	3
SMNDC1	5.66106e-14	0.246675	0.425	0.346	1.22137e-09	3
ECM1	5.67444e-14	-0.928009	0.065	0.111	1.22426e-09	3
FMN2	5.68274e-14	0.532349	0.139	0.093	1.22605e-09	3
COPS3	5.68318e-14	0.232384	0.554	0.482	1.22615e-09	3
AL359504.2	5.83625e-14	0.874417	0.066	0.036	1.25917e-09	3
HLA-E	5.8459e-14	-0.565947	0.377	0.421	1.26125e-09	3
LRIF1	5.86302e-14	0.348966	0.259	0.196	1.26495e-09	3
ABCB8	5.92041e-14	0.465438	0.187	0.134	1.27733e-09	3
MPHOSPH10	5.96705e-14	0.248376	0.519	0.444	1.28739e-09	3
ZBTB34	5.97303e-14	0.975897	0.055	0.029	1.28868e-09	3
RAP1A	5.98566e-14	0.231716	0.444	0.362	1.29141e-09	3
COQ8B	6.06955e-14	0.604404	0.126	0.083	1.30951e-09	3
TM9SF3	6.14108e-14	0.167898	0.811	0.762	1.32494e-09	3
RALY	6.1707e-14	0.236384	0.585	0.512	1.33133e-09	3
PPIG	6.18266e-14	0.257082	0.424	0.346	1.33391e-09	3
SLITRK6	6.28028e-14	-0.235948	0.389	0.297	1.35497e-09	3
HIST2H2BE	6.28448e-14	-1.41038	0.026	0.062	1.35588e-09	3
TBXA2R	6.3225e-14	0.979636	0.053	0.027	1.36408e-09	3
ATP5MC3	6.32329e-14	-0.173537	0.934	0.93	1.36425e-09	3
ESYT1	6.43362e-14	0.290517	0.357	0.284	1.38805e-09	3
ZNF324	6.45395e-14	0.649457	0.111	0.071	1.39244e-09	3
PRRG2	6.47685e-14	0.731998	0.092	0.056	1.39738e-09	3
ZNF669	6.48739e-14	0.682376	0.102	0.063	1.39965e-09	3
FAM76B	6.62788e-14	0.393686	0.226	0.167	1.42997e-09	3
BRD1	6.72639e-14	0.474506	0.179	0.127	1.45122e-09	3
HERC1	6.99434e-14	0.359265	0.268	0.204	1.50903e-09	3
SLC39A7	7.08253e-14	0.273638	0.393	0.318	1.52806e-09	3
ANXA6	7.11804e-14	0.422343	0.2	0.144	1.53572e-09	3
SLX4IP	7.12327e-14	0.542082	0.149	0.102	1.53684e-09	3
PITPNM2	7.24357e-14	0.725835	0.089	0.054	1.5628e-09	3
SLC48A1	7.33143e-14	0.477154	0.174	0.123	1.58176e-09	3
DLL3	7.34359e-14	0.338237	0.305	0.239	1.58438e-09	3
CASP8	7.35993e-14	0.299889	0.294	0.226	1.5879e-09	3
EME1	7.56826e-14	0.542836	0.133	0.089	1.63285e-09	3
NRAV	7.58445e-14	0.631831	0.109	0.069	1.63635e-09	3
TYSND1	7.69275e-14	0.594258	0.13	0.087	1.65971e-09	3
ALG3	7.71595e-14	0.269419	0.414	0.337	1.66472e-09	3
RAB6A	7.72359e-14	0.281794	0.336	0.263	1.66637e-09	3
RAB2A	7.74196e-14	-0.211598	0.718	0.764	1.67033e-09	3
CD320	8.06264e-14	0.173568	0.724	0.654	1.73951e-09	3
FZD5	8.16789e-14	0.999365	0.048	0.024	1.76222e-09	3
MAF	8.19619e-14	-0.977829	0.139	0.193	1.76833e-09	3
PWWP2B	8.21879e-14	0.873463	0.061	0.033	1.7732e-09	3
EDIL3	8.22197e-14	-2.30439	0.01	0.039	1.77389e-09	3
ZNF526	8.27016e-14	0.556489	0.132	0.088	1.78429e-09	3
C8orf88	8.39724e-14	0.395776	0.238	0.178	1.8117e-09	3
TERT	8.4675e-14	1.40785	0.026	0.01	1.82686e-09	3
Z95115.1	8.60152e-14	0.839702	0.066	0.036	1.85578e-09	3
AL596202.1	8.62374e-14	0.971594	0.052	0.027	1.86057e-09	3
LSM7	8.79984e-14	0.140785	0.872	0.832	1.89857e-09	3
ZC3H8	8.92768e-14	0.313387	0.286	0.219	1.92615e-09	3
ABHD3	9.05622e-14	0.705096	0.092	0.056	1.95388e-09	3
C2orf74	9.18424e-14	0.396974	0.229	0.17	1.9815e-09	3
DIO2	9.23337e-14	-3.60094	0.006	0.031	1.9921e-09	3
GPN3	9.2395e-14	0.237908	0.537	0.464	1.99342e-09	3
ST7L	9.42137e-14	0.527238	0.158	0.11	2.03266e-09	3
CSGALNACT2	9.4651e-14	0.436403	0.192	0.138	2.0421e-09	3
SORCS2	9.58945e-14	-2.94145	0.003	0.027	2.06892e-09	3
CMTM4	9.7938e-14	0.664217	0.096	0.059	2.11301e-09	3
RAB26	9.80281e-14	-1.62157	0.018	0.05	2.11496e-09	3
AP3M1	9.80457e-14	0.482912	0.17	0.12	2.11534e-09	3
AK3	9.92898e-14	0.293859	0.291	0.223	2.14218e-09	3
UVRAG	9.93714e-14	0.284518	0.313	0.244	2.14394e-09	3
ZDHHC17	1.00514e-13	0.487858	0.175	0.124	2.16858e-09	3
FUNDC1	1.0075e-13	0.298762	0.349	0.277	2.17368e-09	3
NCALD	1.00787e-13	-1.89007	0.013	0.043	2.17447e-09	3
SEM1	1.01284e-13	-0.1271	0.95	0.962	2.1852e-09	3
FLG-AS1	1.02041e-13	0.799471	0.074	0.042	2.20154e-09	3
DIAPH3	1.02312e-13	0.336447	0.244	0.182	2.20738e-09	3
PERP	1.05097e-13	0.182812	0.502	0.422	2.26746e-09	3
ZBTB45	1.06092e-13	0.506266	0.153	0.106	2.28893e-09	3
MAP4K2	1.06399e-13	0.501403	0.163	0.114	2.29555e-09	3
FLAD1	1.06781e-13	0.283611	0.357	0.286	2.30381e-09	3
GALNT7	1.08124e-13	0.345486	0.249	0.188	2.33277e-09	3
UBN2	1.08594e-13	0.394926	0.224	0.166	2.34291e-09	3
FKRP	1.11035e-13	0.588501	0.128	0.085	2.39557e-09	3
SLC16A10	1.11221e-13	1.06041	0.044	0.021	2.39959e-09	3
PHETA1	1.13073e-13	0.856204	0.067	0.037	2.43956e-09	3
ARHGEF11	1.13416e-13	0.505162	0.162	0.113	2.44695e-09	3
MAP3K9	1.13612e-13	0.79607	0.076	0.044	2.45118e-09	3
CCSAP	1.14886e-13	0.297336	0.31	0.241	2.47867e-09	3
OTULINL	1.1627e-13	1.11296	0.04	0.018	2.50853e-09	3
AC013468.1	1.18436e-13	0.734142	0.086	0.052	2.55526e-09	3
ZHX1-C8orf76	1.19467e-13	0.874589	0.063	0.034	2.57751e-09	3
ANKH	1.20539e-13	0.282446	0.309	0.24	2.60062e-09	3
PIK3C2A	1.24001e-13	0.301235	0.304	0.236	2.67532e-09	3
FXR1	1.2513e-13	-0.272544	0.556	0.61	2.69969e-09	3
ALKBH8	1.28327e-13	0.425348	0.197	0.142	2.76865e-09	3
DMRT2	1.28765e-13	0.658682	0.097	0.06	2.7781e-09	3
IPO4	1.30137e-13	0.382964	0.247	0.186	2.80771e-09	3
CLIP3	1.30725e-13	-1.33928	0.023	0.057	2.8204e-09	3
AL645608.1	1.32568e-13	-5.83888	0	0.021	2.86015e-09	3
ALG10B	1.32708e-13	0.603786	0.114	0.073	2.86318e-09	3
MAN2C1	1.33635e-13	0.428318	0.205	0.15	2.88317e-09	3
DET1	1.3459e-13	0.652706	0.101	0.063	2.90378e-09	3
ITM2C	1.35102e-13	0.267625	0.308	0.238	2.91482e-09	3
ZNF215	1.37419e-13	0.830528	0.066	0.037	2.96481e-09	3
PRRT3-AS1	1.38471e-13	0.341001	0.256	0.193	2.98752e-09	3
ZNF768	1.3876e-13	0.511982	0.167	0.118	2.99375e-09	3
H1FX	1.39664e-13	0.154155	0.747	0.689	3.01326e-09	3
TGS1	1.41567e-13	0.21423	0.591	0.518	3.05432e-09	3
KCNQ5	1.42243e-13	0.879647	0.061	0.033	3.0689e-09	3
DENND6A	1.45602e-13	0.442926	0.179	0.127	3.14137e-09	3
RBM6	1.4566e-13	0.229214	0.501	0.418	3.14261e-09	3
LRRC40	1.46548e-13	0.512371	0.157	0.109	3.16177e-09	3
CREG1	1.47213e-13	0.301789	0.289	0.222	3.17613e-09	3
CAMK2N2	1.49701e-13	0.717799	0.082	0.049	3.22979e-09	3
AC005070.3	1.50761e-13	1.20989	0.034	0.015	3.25267e-09	3
RGMB	1.51265e-13	0.580706	0.13	0.087	3.26355e-09	3
PIGC	1.51931e-13	0.366281	0.265	0.203	3.27791e-09	3
BBS7	1.52601e-13	0.392226	0.228	0.17	3.29237e-09	3
ARMT1	1.53778e-13	0.453661	0.178	0.126	3.31776e-09	3
PAN2	1.55262e-13	0.686082	0.099	0.062	3.34979e-09	3
PIP4K2A	1.55445e-13	0.4282	0.204	0.149	3.35372e-09	3
KCND3	1.58918e-13	-2.54424	0.006	0.032	3.42866e-09	3
HLA-DPB1	1.61286e-13	-0.503402	0.346	0.398	3.47974e-09	3
MCRIP2	1.62164e-13	0.239992	0.499	0.421	3.49868e-09	3
VARS	1.62366e-13	0.28326	0.372	0.3	3.50305e-09	3
TOLLIP	1.6359e-13	0.389343	0.225	0.167	3.52945e-09	3
HIF1A	1.64613e-13	-0.344395	0.631	0.652	3.55152e-09	3
ITPRIP	1.72683e-13	0.454273	0.165	0.116	3.72564e-09	3
DNAJC4	1.74314e-13	-0.633961	0.166	0.224	3.76082e-09	3
RP9	1.76729e-13	0.200314	0.586	0.508	3.81293e-09	3
HDDC3	1.80521e-13	0.290203	0.362	0.291	3.89475e-09	3
FBXO22	1.84671e-13	0.231159	0.525	0.447	3.98427e-09	3
RPS17	1.84748e-13	-0.186411	0.76	0.797	3.98594e-09	3
WASHC1	1.85318e-13	0.490331	0.172	0.122	3.99824e-09	3
ZNHIT3	1.8798e-13	0.251575	0.42	0.344	4.05567e-09	3
TRAF1	1.96946e-13	-3.02705	0.003	0.025	4.2491e-09	3
MID1IP1	1.98105e-13	0.472325	0.187	0.135	4.27411e-09	3
MORF4L2	1.98359e-13	0.196815	0.709	0.655	4.27959e-09	3
CPLANE1	1.98736e-13	0.41362	0.194	0.141	4.28774e-09	3
PHB	1.99723e-13	0.123835	0.908	0.845	4.30903e-09	3
ZC3H4	2.07012e-13	0.336262	0.291	0.226	4.46629e-09	3
RPGR	2.07349e-13	0.400362	0.218	0.161	4.47355e-09	3
PWWP2A	2.07534e-13	0.422739	0.2	0.146	4.47754e-09	3
NOS1AP	2.1255e-13	0.645805	0.104	0.066	4.58576e-09	3
SV2A	2.15673e-13	0.322732	0.268	0.205	4.65314e-09	3
COMMD2	2.16419e-13	0.249725	0.448	0.373	4.66923e-09	3
GAGE1	2.18324e-13	-0.813637	0.118	0.171	4.71034e-09	3
PCF11-AS1	2.18873e-13	0.704446	0.099	0.062	4.72218e-09	3
ZNF766	2.19176e-13	0.491102	0.17	0.12	4.72872e-09	3
PODXL2	2.20038e-13	0.62896	0.106	0.068	4.74732e-09	3
CWF19L2	2.22779e-13	0.337828	0.251	0.189	4.80646e-09	3
LBH	2.25858e-13	-1.9902	0.007	0.033	4.87288e-09	3
CTR9	2.27934e-13	0.251246	0.373	0.298	4.91767e-09	3
ZNF697	2.31518e-13	0.613611	0.109	0.07	4.995e-09	3
GGH	2.32268e-13	0.256272	0.392	0.317	5.01118e-09	3
KIAA1324	2.3598e-13	0.884066	0.058	0.031	5.09127e-09	3
MTMR12	2.3645e-13	0.380569	0.22	0.163	5.10141e-09	3
OASL	2.37488e-13	-2.31855	0.007	0.033	5.1238e-09	3
PSMD6	2.37939e-13	-0.29769	0.543	0.589	5.13353e-09	3
SLX4	2.4051e-13	0.596796	0.115	0.075	5.189e-09	3
NPM3	2.42775e-13	0.212507	0.597	0.522	5.23786e-09	3
SEC23A	2.43781e-13	0.371612	0.216	0.159	5.25958e-09	3
BTBD10	2.46593e-13	0.381392	0.225	0.167	5.32025e-09	3
PTPRK	2.48004e-13	0.443398	0.173	0.122	5.3507e-09	3
ORC4	2.48641e-13	0.348962	0.27	0.207	5.36442e-09	3
BRAF	2.59777e-13	0.361419	0.245	0.185	5.60468e-09	3
RANBP17	2.60423e-13	0.573317	0.131	0.088	5.61862e-09	3
PTK7	2.60568e-13	0.659089	0.095	0.059	5.62175e-09	3
SLFNL1-AS1	2.61026e-13	1.42612	0.024	0.009	5.63164e-09	3
TMEM41B	2.61173e-13	0.352748	0.253	0.192	5.63482e-09	3
CKAP2L	2.66905e-13	0.311771	0.24	0.179	5.75848e-09	3
LINC00857	2.72754e-13	0.8968	0.055	0.029	5.88467e-09	3
IQCH-AS1	2.78298e-13	0.694211	0.092	0.056	6.00428e-09	3
SMAD7	2.78666e-13	0.720695	0.082	0.049	6.01222e-09	3
GREB1L	2.80294e-13	1.10155	0.039	0.018	6.04735e-09	3
CDC42BPB	2.83709e-13	0.297145	0.295	0.229	6.12102e-09	3
MAPK8IP3	2.84249e-13	0.616878	0.117	0.077	6.13268e-09	3
GPR153	2.86522e-13	0.666348	0.096	0.06	6.1817e-09	3
NEDD9	2.92667e-13	0.543796	0.118	0.077	6.31429e-09	3
CSRNP2	2.96296e-13	0.560548	0.132	0.089	6.3926e-09	3
MTRR	3.00254e-13	0.428078	0.215	0.16	6.47799e-09	3
PXMP2	3.01624e-13	0.218421	0.389	0.312	6.50754e-09	3
KRT7	3.01849e-13	0.13947	0.326	0.253	6.5124e-09	3
GCNT1	3.05267e-13	-1.39439	0.047	0.088	6.58613e-09	3
NUCKS1	3.06092e-13	0.104643	0.964	0.948	6.60394e-09	3
PRKG1	3.18858e-13	-1.95787	0.01	0.037	6.87936e-09	3
TFAP2C	3.19591e-13	0.205619	0.48	0.396	6.89517e-09	3
DDX59	3.23013e-13	0.348712	0.241	0.181	6.96901e-09	3
PAM16	3.31511e-13	0.704402	0.087	0.053	7.15235e-09	3
SNX11	3.40731e-13	0.598019	0.124	0.082	7.35128e-09	3
LDLRAP1	3.4552e-13	0.405722	0.188	0.136	7.4546e-09	3
GLMN	3.46892e-13	0.391211	0.207	0.152	7.4842e-09	3
FTO	3.48337e-13	0.423819	0.197	0.143	7.51536e-09	3
L3HYPDH	3.53864e-13	0.451432	0.187	0.135	7.63462e-09	3
NPC2	3.55832e-13	-0.274021	0.516	0.574	7.67707e-09	3
LINC01133	3.64932e-13	-4.07335	0.001	0.021	7.87341e-09	3
U2AF1	3.67178e-13	1.00156	0.047	0.023	7.92187e-09	3
TOR4A	3.67802e-13	1.16195	0.034	0.015	7.93533e-09	3
DPH5	3.76894e-13	0.35882	0.252	0.192	8.13149e-09	3
MED28	3.83393e-13	0.246114	0.454	0.379	8.2717e-09	3
AL450998.2	3.84783e-13	0.556005	0.134	0.091	8.30169e-09	3
ZDHHC9	3.98761e-13	0.430716	0.186	0.134	8.60327e-09	3
TSKU	4.03798e-13	0.496509	0.16	0.113	8.71194e-09	3
PLEKHG3	4.12383e-13	0.964546	0.05	0.026	8.89716e-09	3
AC234772.3	4.23323e-13	1.00712	0.044	0.022	9.13319e-09	3
BRD9	4.28447e-13	0.213899	0.548	0.468	9.24374e-09	3
AATF	4.2943e-13	0.21841	0.561	0.49	9.26496e-09	3
AC104118.1	4.39561e-13	1.64171	0.018	0.006	9.48354e-09	3
PBX2	4.43218e-13	0.462297	0.175	0.125	9.56244e-09	3
FAAP20	4.5281e-13	-0.219726	0.66	0.702	9.76937e-09	3
PNRC1	4.53031e-13	-0.743733	0.154	0.207	9.77415e-09	3
RSBN1L	4.55306e-13	0.223872	0.487	0.406	9.82323e-09	3
RUSC2	4.60987e-13	0.562264	0.115	0.075	9.9458e-09	3
DNM3	4.66615e-13	0.459361	0.139	0.094	1.00672e-08	3
SNX21	4.67669e-13	0.405539	0.21	0.155	1.009e-08	3
NDEL1	4.75152e-13	0.374025	0.231	0.173	1.02514e-08	3
SERPINA1	4.86673e-13	-2.44835	0.005	0.029	1.05e-08	3
GAPVD1	4.91927e-13	0.243581	0.395	0.319	1.06133e-08	3
ZNF682	4.97211e-13	0.49994	0.155	0.109	1.07273e-08	3
METTL6	4.99358e-13	0.37488	0.229	0.171	1.07736e-08	3
BRMS1L	5.0339e-13	0.497409	0.15	0.104	1.08606e-08	3
RUVBL1	5.09761e-13	0.134361	0.771	0.689	1.09981e-08	3
HBP1	5.27588e-13	-0.833411	0.067	0.112	1.13827e-08	3
YPEL2	5.29124e-13	-1.45769	0.019	0.05	1.14158e-08	3
FAM204A	5.31514e-13	0.228008	0.59	0.518	1.14674e-08	3
SERPINB2	5.33889e-13	-5.72749	0	0.02	1.15187e-08	3
DCTN2	5.34341e-13	0.269138	0.446	0.372	1.15284e-08	3
CCNJ	5.386e-13	0.661778	0.098	0.062	1.16203e-08	3
IFT81	5.39436e-13	0.345328	0.23	0.172	1.16383e-08	3
HAND2	5.4109e-13	0.878532	0.054	0.028	1.1674e-08	3
P3H1	5.41945e-13	0.420912	0.202	0.148	1.16925e-08	3
CRIP2	5.51838e-13	-0.425948	0.39	0.438	1.19059e-08	3
C1orf159	5.5386e-13	0.613255	0.118	0.078	1.19495e-08	3
CCDC28B	5.56954e-13	-0.525245	0.262	0.318	1.20163e-08	3
KLF6	5.638e-13	0.264679	0.299	0.232	1.2164e-08	3
TEX264	5.64648e-13	0.230519	0.506	0.428	1.21823e-08	3
ZFP69B	5.68264e-13	0.651699	0.103	0.066	1.22603e-08	3
USP9X	5.73934e-13	0.209522	0.483	0.402	1.23826e-08	3
GBF1	5.78474e-13	0.306871	0.303	0.237	1.24806e-08	3
UGDH	5.8198e-13	0.250378	0.296	0.231	1.25562e-08	3
MIDN	5.90304e-13	0.193579	0.471	0.39	1.27358e-08	3
IFNAR1	5.93669e-13	0.256904	0.34	0.27	1.28084e-08	3
ZNF527	6.10963e-13	0.866527	0.061	0.034	1.31815e-08	3
MAGEC2	6.11912e-13	0.282581	0.334	0.265	1.3202e-08	3
SIK2	6.13974e-13	0.528301	0.144	0.1	1.32465e-08	3
KIF24	6.16594e-13	0.904974	0.055	0.029	1.3303e-08	3
KCTD20	6.19589e-13	0.291276	0.307	0.241	1.33676e-08	3
P2RY1	6.21438e-13	1.12926	0.035	0.016	1.34075e-08	3
SPSB3	6.21912e-13	0.32596	0.276	0.214	1.34178e-08	3
TRIM35	6.23463e-13	0.773573	0.071	0.041	1.34512e-08	3
EIF3M	6.32224e-13	-0.201086	0.82	0.837	1.36402e-08	3
PITPNB	6.36213e-13	0.193629	0.462	0.38	1.37263e-08	3
C6orf136	6.38028e-13	0.637974	0.101	0.064	1.37654e-08	3
AK6	6.40187e-13	0.248619	0.55	0.484	1.3812e-08	3
NCKAP5L	6.40553e-13	0.418897	0.195	0.142	1.38199e-08	3
E2F5	6.42672e-13	0.588287	0.131	0.088	1.38657e-08	3
PELI3	6.43148e-13	0.879126	0.058	0.032	1.38759e-08	3
RRN3	6.54593e-13	0.30729	0.3	0.235	1.41229e-08	3
PSMB8-AS1	6.55733e-13	-1.33975	0.022	0.055	1.41474e-08	3
TIMM8A	6.56528e-13	0.251325	0.516	0.446	1.41646e-08	3
AC097376.2	6.56836e-13	0.64723	0.105	0.067	1.41712e-08	3
SYVN1	6.75472e-13	0.416331	0.21	0.156	1.45733e-08	3
NCAM2	6.77084e-13	-1.25915	0.026	0.06	1.46081e-08	3
PLEKHG1	6.7991e-13	-1.91998	0.011	0.038	1.46691e-08	3
MAP9	6.82176e-13	0.232498	0.408	0.332	1.4718e-08	3
PRKCZ	6.83354e-13	0.567417	0.124	0.083	1.47434e-08	3
FCRLB	6.84488e-13	0.710358	0.087	0.054	1.47678e-08	3
CREB5	7.09648e-13	-1.59005	0.018	0.048	1.53107e-08	3
VIRMA	7.11001e-13	0.216591	0.439	0.36	1.53398e-08	3
GLYCTK	7.11726e-13	0.595878	0.115	0.075	1.53555e-08	3
ROS1	7.38008e-13	-3.15992	0.003	0.024	1.59225e-08	3
ELMO3	7.47934e-13	0.967008	0.051	0.026	1.61367e-08	3
COPS5	7.7058e-13	0.245342	0.544	0.478	1.66253e-08	3
KRT10	7.77356e-13	-0.133952	0.979	0.984	1.67715e-08	3
NUF2	7.83419e-13	0.20106	0.502	0.42	1.69023e-08	3
GDF11	8.00534e-13	0.296396	0.292	0.227	1.72715e-08	3
AL161772.1	8.14298e-13	0.892182	0.056	0.03	1.75685e-08	3
DDX41	8.18913e-13	0.382311	0.234	0.177	1.7668e-08	3
ANKRD39	8.30489e-13	0.323905	0.278	0.215	1.79178e-08	3
BNIP3L	8.40923e-13	0.269532	0.323	0.254	1.81429e-08	3
HTATIP2	8.49632e-13	0.197524	0.411	0.332	1.83308e-08	3
SUN1	8.57223e-13	0.359923	0.254	0.195	1.84946e-08	3
DLX5	8.59362e-13	-3.55334	0.002	0.023	1.85407e-08	3
DCAF6	8.64376e-13	0.348756	0.24	0.182	1.86489e-08	3
EMC1	8.70449e-13	0.335318	0.259	0.198	1.87799e-08	3
TMEM160	8.75854e-13	0.195878	0.682	0.626	1.88966e-08	3
VAMP3	8.77147e-13	0.24338	0.388	0.314	1.89245e-08	3
PARD6A	8.88537e-13	0.684739	0.088	0.054	1.91702e-08	3
ISCU	9.17652e-13	0.203476	0.609	0.539	1.97983e-08	3
UFM1	9.17705e-13	-0.24427	0.581	0.633	1.97995e-08	3
ZBTB7A	9.2262e-13	0.226287	0.425	0.347	1.99055e-08	3
HIST2H4B	9.2696e-13	0.996187	0.044	0.022	1.99992e-08	3
AC093525.4	9.28091e-13	0.706902	0.084	0.051	2.00236e-08	3
CALCOCO2	9.28743e-13	-0.525732	0.405	0.441	2.00376e-08	3
WIPI1	9.33695e-13	-0.832777	0.065	0.11	2.01445e-08	3
AC124016.1	9.41506e-13	0.945285	0.051	0.027	2.0313e-08	3
AC107068.1	9.54121e-13	1.01323	0.045	0.023	2.05852e-08	3
STX2	9.54176e-13	0.341008	0.26	0.2	2.05863e-08	3
WDR92	9.60468e-13	0.570159	0.121	0.081	2.07221e-08	3
KLHL12	9.62727e-13	0.482805	0.153	0.107	2.07708e-08	3
CD68	9.77561e-13	-0.88492	0.078	0.124	2.10909e-08	3
ANP32A	9.77646e-13	0.134923	0.824	0.767	2.10927e-08	3
SLC36A1	9.97648e-13	0.726939	0.079	0.047	2.15243e-08	3
SH3BP1	9.99978e-13	0.551651	0.127	0.086	2.15745e-08	3
PDE5A	1.09059e-12	-1.9488	0.012	0.04	2.35295e-08	3
TMEM164	1.09896e-12	0.579939	0.116	0.076	2.371e-08	3
TOMM7	1.11011e-12	-0.113907	0.992	0.993	2.39506e-08	3
NUP93	1.11143e-12	0.267493	0.312	0.245	2.39791e-08	3
DENND1A	1.15005e-12	0.551808	0.133	0.091	2.48124e-08	3
LCORL	1.1552e-12	0.342048	0.243	0.184	2.49234e-08	3
AC067852.2	1.17032e-12	0.584627	0.121	0.08	2.52497e-08	3
TMEM39A	1.17512e-12	0.504006	0.151	0.106	2.53531e-08	3
CD151	1.1793e-12	-0.320231	0.562	0.601	2.54435e-08	3
ARMCX6	1.1823e-12	0.438672	0.181	0.131	2.5508e-08	3
HSPB11	1.18858e-12	-0.232522	0.613	0.658	2.56437e-08	3
TOMM5	1.19183e-12	0.167783	0.723	0.666	2.57137e-08	3
TADA2B	1.19406e-12	0.558744	0.137	0.094	2.57618e-08	3
ATOH8	1.20675e-12	-1.67033	0.015	0.043	2.60355e-08	3
RGCC	1.20786e-12	-3.05918	0.005	0.028	2.60596e-08	3
ARF6	1.2169e-12	0.225378	0.536	0.461	2.62545e-08	3
AL136172.1	1.22545e-12	2.03311	0.012	0.003	2.64391e-08	3
NEK1	1.23301e-12	0.357521	0.223	0.167	2.66023e-08	3
IGBP1	1.23386e-12	0.240681	0.371	0.298	2.66205e-08	3
LINC01963	1.24099e-12	0.8776	0.06	0.033	2.67744e-08	3
AC007114.2	1.25043e-12	0.832113	0.06	0.033	2.6978e-08	3
SLCO4A1-AS1	1.25377e-12	-1.01769	0.144	0.194	2.70502e-08	3
GRIN2C	1.25648e-12	1.94012	0.013	0.003	2.71086e-08	3
AHI1	1.28977e-12	0.343512	0.265	0.205	2.78269e-08	3
ASNSD1	1.2955e-12	0.249681	0.342	0.272	2.79504e-08	3
LDB1	1.296e-12	0.484246	0.152	0.106	2.79612e-08	3
PLAGL1	1.31707e-12	0.747874	0.073	0.043	2.84157e-08	3
CCDC91	1.34524e-12	0.244928	0.395	0.322	2.90235e-08	3
ARMC7	1.35577e-12	0.544544	0.131	0.089	2.92508e-08	3
AMPD2	1.36732e-12	0.42546	0.174	0.125	2.94999e-08	3
ZNF227	1.38814e-12	0.592647	0.118	0.078	2.99491e-08	3
MAU2	1.39874e-12	0.281605	0.293	0.228	3.01778e-08	3
PKP3	1.4155e-12	0.648036	0.095	0.06	3.05394e-08	3
DPY19L2	1.42039e-12	0.95685	0.047	0.024	3.06448e-08	3
KANSL2	1.42371e-12	0.471135	0.173	0.124	3.07165e-08	3
CYB5R1	1.44634e-12	0.403587	0.2	0.147	3.12047e-08	3
PCIF1	1.47612e-12	0.376149	0.236	0.179	3.18472e-08	3
ADGRG1	1.48299e-12	0.17956	0.372	0.297	3.19955e-08	3
IER5L	1.48453e-12	0.30085	0.337	0.27	3.20288e-08	3
FGF5	1.50719e-12	-3.49596	0.002	0.022	3.25176e-08	3
NOTCH3	1.52466e-12	0.78064	0.07	0.041	3.28945e-08	3
DAB2	1.54204e-12	0.121867	0.322	0.249	3.32695e-08	3
EXOSC7	1.55775e-12	0.21192	0.408	0.33	3.36085e-08	3
RNF219	1.55842e-12	0.266602	0.333	0.265	3.36228e-08	3
PSMA5	1.57226e-12	-0.219373	0.672	0.719	3.39215e-08	3
ZFP1	1.58354e-12	0.701274	0.084	0.051	3.4165e-08	3
AC008906.1	1.6267e-12	1.35035	0.025	0.01	3.5096e-08	3
TTC5	1.63219e-12	0.521052	0.151	0.106	3.52145e-08	3
HOXB7	1.63508e-12	0.22401	0.436	0.359	3.52768e-08	3
BAG1	1.63526e-12	0.223025	0.556	0.484	3.52807e-08	3
FAN1	1.65529e-12	0.502027	0.146	0.101	3.57128e-08	3
MMP14	1.65793e-12	-0.820422	0.069	0.113	3.57698e-08	3
TMEM136	1.668e-12	0.339548	0.256	0.196	3.59872e-08	3
DNAJC3-DT	1.67766e-12	0.66718	0.09	0.056	3.61955e-08	3
GOLGA1	1.68823e-12	0.335359	0.249	0.19	3.64236e-08	3
ZNF286B	1.69633e-12	1.08055	0.037	0.017	3.65982e-08	3
LINC00667	1.74848e-12	0.375337	0.226	0.171	3.77236e-08	3
POLR2J2	1.74883e-12	0.697422	0.085	0.052	3.77309e-08	3
PIP4P1	1.78318e-12	0.512693	0.141	0.098	3.84722e-08	3
SLC30A6	1.80414e-12	0.379224	0.205	0.151	3.89242e-08	3
DXO	1.81154e-12	0.55318	0.124	0.083	3.9084e-08	3
AC245452.1	1.81466e-12	0.764622	0.07	0.041	3.91513e-08	3
MED11	1.82087e-12	0.323789	0.284	0.222	3.92853e-08	3
SMC1A	1.85073e-12	0.184031	0.697	0.636	3.99294e-08	3
CENPBD1	1.85403e-12	0.505188	0.147	0.102	4.00007e-08	3
POT1	1.86161e-12	0.545275	0.129	0.088	4.01642e-08	3
AC069277.1	1.87536e-12	0.691942	0.084	0.051	4.04609e-08	3
CIB1	1.92888e-12	-0.224449	0.638	0.692	4.16156e-08	3
PYCR1	1.93601e-12	0.254005	0.353	0.283	4.17695e-08	3
DNAJC15	1.93744e-12	-0.340908	0.44	0.489	4.18004e-08	3
GRIN2A	1.96524e-12	-3.80361	0.002	0.022	4.24e-08	3
MFNG	1.97126e-12	1.12779	0.034	0.016	4.25298e-08	3
BMP8A	1.97326e-12	1.7189	0.016	0.005	4.25731e-08	3
CRTAP	1.97671e-12	0.108734	0.746	0.673	4.26476e-08	3
PELI2	1.99439e-12	0.97192	0.046	0.023	4.3029e-08	3
MYO1E	1.99754e-12	0.182773	0.393	0.315	4.3097e-08	3
TRMT1L	2.02189e-12	0.384943	0.221	0.167	4.36222e-08	3
MRPL47	2.02701e-12	-0.248027	0.678	0.71	4.37328e-08	3
C17orf51	2.02878e-12	0.417332	0.168	0.119	4.3771e-08	3
TAPBP	2.04082e-12	-0.572742	0.266	0.317	4.40306e-08	3
CBWD5	2.07724e-12	0.4107	0.206	0.154	4.48164e-08	3
SRD5A3	2.09093e-12	0.358667	0.243	0.186	4.51119e-08	3
RRAGB	2.09401e-12	0.541766	0.127	0.086	4.51783e-08	3
HUS1	2.10208e-12	0.310287	0.286	0.224	4.53524e-08	3
PSME3	2.11162e-12	0.186549	0.622	0.55	4.55583e-08	3
TMEM186	2.12389e-12	0.453269	0.18	0.131	4.58228e-08	3
KCNIP4-IT1	2.18265e-12	1.35997	0.025	0.01	4.70908e-08	3
AREG	2.19227e-12	-2.01373	0.103	0.15	4.72982e-08	3
MBNL3	2.21705e-12	0.892051	0.055	0.03	4.78328e-08	3
RNF41	2.283e-12	0.243199	0.362	0.292	4.92557e-08	3
C6orf48	2.29888e-12	0.164876	0.401	0.321	4.95984e-08	3
ASCC3	2.30652e-12	0.205288	0.472	0.393	4.97632e-08	3
HEATR3	2.32262e-12	0.407154	0.185	0.134	5.01106e-08	3
KRTCAP2	2.3324e-12	-0.314914	0.431	0.488	5.03216e-08	3
AGFG2	2.38176e-12	0.796676	0.068	0.04	5.13865e-08	3
RNF5	2.417e-12	0.319029	0.279	0.218	5.21467e-08	3
APTR	2.43826e-12	0.698468	0.083	0.051	5.26055e-08	3
AC027307.3	2.46039e-12	1.05062	0.04	0.02	5.30829e-08	3
WDR25	2.53281e-12	-0.794168	0.076	0.121	5.46454e-08	3
WDR12	2.55275e-12	0.261945	0.344	0.275	5.50756e-08	3
AC087741.1	2.58496e-12	0.714213	0.083	0.051	5.57704e-08	3
UHRF2	2.61466e-12	0.254348	0.328	0.26	5.64112e-08	3
SKA2	2.61615e-12	0.215264	0.575	0.506	5.64434e-08	3
CPNE7	2.64394e-12	1.14012	0.034	0.016	5.70431e-08	3
AC011498.6	2.67165e-12	2.03708	0.011	0.003	5.76408e-08	3
ZNF622	2.69796e-12	0.215858	0.392	0.316	5.82086e-08	3
BUD31	2.70017e-12	0.131036	0.9	0.872	5.82561e-08	3
LARS2	2.71253e-12	0.472067	0.155	0.11	5.85229e-08	3
COL9A3	2.73214e-12	-0.688993	0.449	0.483	5.89459e-08	3
RRP12	2.74879e-12	0.256125	0.395	0.325	5.93052e-08	3
LTBP2	2.76382e-12	1.08695	0.037	0.018	5.96294e-08	3
FERMT2	2.77896e-12	0.276932	0.331	0.265	5.99561e-08	3
RUFY3	2.79497e-12	0.555267	0.123	0.083	6.03015e-08	3
CRYGS	2.80549e-12	-2.86606	0.005	0.027	6.05283e-08	3
FAM53B	2.80593e-12	0.681645	0.083	0.051	6.05378e-08	3
NSMCE1	2.8158e-12	-0.4163	0.289	0.348	6.0751e-08	3
PIN4	2.82453e-12	-0.271042	0.527	0.577	6.09391e-08	3
WSB1	2.85891e-12	0.270123	0.366	0.298	6.1681e-08	3
TIMM17B	2.89071e-12	-0.285033	0.496	0.547	6.2367e-08	3
KCTD21-AS1	2.91878e-12	0.803975	0.068	0.039	6.29727e-08	3
ACP6	2.95108e-12	0.408887	0.195	0.144	6.36696e-08	3
PPP1R12B	2.96086e-12	0.445994	0.164	0.117	6.38806e-08	3
UBAP1	2.9787e-12	0.387677	0.221	0.167	6.42655e-08	3
DRAIC	2.99497e-12	-4.27869	0.005	0.028	6.46165e-08	3
AL731569.1	2.99662e-12	1.18806	0.032	0.014	6.4652e-08	3
RTP4	3.04983e-12	-2.50695	0.005	0.027	6.58001e-08	3
DNAJC22	3.05853e-12	0.484228	0.155	0.11	6.59877e-08	3
CHD3	3.09106e-12	0.265398	0.348	0.28	6.66895e-08	3
FIZ1	3.12211e-12	0.496509	0.152	0.107	6.73595e-08	3
GZF1	3.19016e-12	0.46512	0.17	0.122	6.88277e-08	3
P2RX7	3.1904e-12	-5.67091	0	0.018	6.8833e-08	3
BCL7A	3.23968e-12	0.522741	0.123	0.083	6.9896e-08	3
TAF11	3.2703e-12	0.215496	0.443	0.367	7.05568e-08	3
ASH1L-AS1	3.28312e-12	0.612429	0.102	0.066	7.08333e-08	3
SF3B6	3.30037e-12	-0.145319	0.925	0.939	7.12055e-08	3
HOXD8	3.32471e-12	0.698468	0.083	0.051	7.17307e-08	3
FAM3A	3.33188e-12	0.335736	0.265	0.206	7.18852e-08	3
ANKS3	3.34147e-12	0.416438	0.183	0.133	7.20921e-08	3
DUSP2	3.36591e-12	0.7023	0.07	0.041	7.26195e-08	3
ANK2	3.38105e-12	-1.40482	0.019	0.049	7.29461e-08	3
C6orf47	3.47213e-12	0.596177	0.11	0.072	7.49112e-08	3
EIF3I	3.49592e-12	0.114783	0.887	0.843	7.54244e-08	3
VIM-AS1	3.54257e-12	0.738926	0.074	0.044	7.64309e-08	3
PIGL	3.54729e-12	0.526257	0.129	0.088	7.65327e-08	3
VAPA	3.56712e-12	0.219912	0.654	0.6	7.69607e-08	3
BCAS4	3.61741e-12	0.612261	0.102	0.066	7.80456e-08	3
TP53INP1	3.62768e-12	-1.73457	0.013	0.039	7.82672e-08	3
TP53INP2	3.63609e-12	-1.55877	0.016	0.044	7.84485e-08	3
PRR4	3.82739e-12	-1.77984	0.015	0.043	8.2576e-08	3
FBXL12	3.88802e-12	0.524406	0.134	0.092	8.3884e-08	3
PTHLH	3.89073e-12	0.122474	0.239	0.18	8.39424e-08	3
TRIM39	3.9231e-12	1.00055	0.044	0.022	8.4641e-08	3
HAGLROS	3.93805e-12	0.757977	0.069	0.041	8.49634e-08	3
RB1	3.96272e-12	0.208772	0.425	0.349	8.54957e-08	3
MRPL57	3.9985e-12	0.145754	0.806	0.771	8.62676e-08	3
RHPN1	4.02215e-12	0.690113	0.081	0.05	8.67778e-08	3
ZNF646	4.05891e-12	0.644807	0.1	0.064	8.75709e-08	3
VSIG10L	4.13649e-12	0.990448	0.044	0.023	8.92447e-08	3
HAGH	4.21674e-12	0.237401	0.417	0.344	9.09762e-08	3
CCDC159	4.22432e-12	-1.4094	0.018	0.048	9.11397e-08	3
OXNAD1	4.2482e-12	0.498897	0.142	0.099	9.1655e-08	3
ERCC2	4.28857e-12	0.487637	0.144	0.1	9.25258e-08	3
TBX18	4.29896e-12	0.891509	0.054	0.029	9.27501e-08	3
ARV1	4.36253e-12	0.324855	0.263	0.204	9.41216e-08	3
CEP85	4.40487e-12	0.494637	0.143	0.1	9.50351e-08	3
ZNF678	4.43273e-12	0.599305	0.102	0.066	9.5636e-08	3
TP53RK	4.48105e-12	0.237624	0.384	0.313	9.66785e-08	3
KLF4	4.57422e-12	0.602935	0.103	0.067	9.86889e-08	3
MKL2	4.58075e-12	0.467498	0.15	0.106	9.88297e-08	3
NR2C1	4.61189e-12	0.487718	0.151	0.106	9.95016e-08	3
MARVELD1	4.62219e-12	0.161492	0.275	0.209	9.97236e-08	3
PEPD	4.66364e-12	0.320047	0.249	0.191	1.00618e-07	3
PTPMT1	4.67022e-12	0.230294	0.43	0.357	1.0076e-07	3
RGS20	4.7061e-12	0.61451	0.111	0.074	1.01534e-07	3
RBMX2	4.77116e-12	0.239238	0.455	0.385	1.02938e-07	3
LSS	4.78639e-12	0.636198	0.096	0.061	1.03266e-07	3
POMT2	4.7886e-12	0.59889	0.105	0.068	1.03314e-07	3
SELENOK	4.85028e-12	-0.214838	0.725	0.756	1.04645e-07	3
CPNE8	4.89368e-12	0.329873	0.262	0.203	1.05581e-07	3
GTF2IRD1	5.01662e-12	0.664788	0.096	0.061	1.08234e-07	3
CCDC93	5.0531e-12	0.413033	0.194	0.144	1.09021e-07	3
OGFOD2	5.12703e-12	0.424636	0.187	0.137	1.10616e-07	3
PIGU	5.22213e-12	0.452499	0.168	0.121	1.12668e-07	3
TRDMT1	5.22938e-12	0.647695	0.092	0.058	1.12824e-07	3
EFEMP2	5.30232e-12	-1.7299	0.011	0.037	1.14398e-07	3
AC007336.1	5.34747e-12	0.717109	0.074	0.045	1.15372e-07	3
ULK4	5.38671e-12	0.420244	0.192	0.142	1.16218e-07	3
TLCD2	5.45803e-12	-0.854936	0.064	0.106	1.17757e-07	3
WDR3	5.46677e-12	0.189463	0.518	0.439	1.17946e-07	3
AOC3	5.471e-12	2.17458	0.01	0.002	1.18037e-07	3
AMOTL1	5.53029e-12	0.209674	0.441	0.366	1.19316e-07	3
PIK3CD-AS2	5.57104e-12	-0.928598	0.044	0.081	1.20195e-07	3
GNAS-AS1	5.5733e-12	0.654272	0.094	0.06	1.20244e-07	3
AP4S1	5.58338e-12	0.762639	0.077	0.047	1.20462e-07	3
ANAPC2	5.61763e-12	0.709809	0.076	0.046	1.212e-07	3
ZNF614	5.64448e-12	0.686334	0.082	0.051	1.2178e-07	3
ELAC1	5.65713e-12	0.518536	0.135	0.093	1.22053e-07	3
TRIP10	5.69419e-12	0.383538	0.204	0.152	1.22852e-07	3
TMBIM4	5.70005e-12	-0.267656	0.481	0.537	1.22978e-07	3
STRIP1	5.74255e-12	0.550114	0.123	0.083	1.23895e-07	3
RAD51	5.74478e-12	1.3005	0.025	0.01	1.23944e-07	3
OGFOD1	5.77557e-12	0.210447	0.435	0.361	1.24608e-07	3
GBE1	5.82035e-12	0.394807	0.188	0.138	1.25574e-07	3
MFSD4B	5.84471e-12	0.715024	0.078	0.048	1.261e-07	3
HOXB6	5.86639e-12	0.581921	0.119	0.08	1.26567e-07	3
LINC00518	5.87262e-12	-4.03877	0.001	0.02	1.26702e-07	3
KCTD17	5.88167e-12	0.539179	0.132	0.091	1.26897e-07	3
HUS1B	5.95313e-12	1.45132	0.021	0.008	1.28439e-07	3
MIR762HG	6.02929e-12	0.610449	0.108	0.071	1.30082e-07	3
ALPP	6.03433e-12	1.1638	0.03	0.013	1.30191e-07	3
AZGP1	6.05259e-12	-2.86495	0.003	0.024	1.30585e-07	3
ATL2	6.20183e-12	0.409337	0.208	0.157	1.33804e-07	3
POLR2H	6.25576e-12	0.180675	0.696	0.648	1.34968e-07	3
SSSCA1	6.29293e-12	-0.240624	0.607	0.651	1.3577e-07	3
PPAN	6.2994e-12	0.267623	0.371	0.304	1.3591e-07	3
AC002467.1	6.35381e-12	0.508858	0.147	0.103	1.37083e-07	3
TMC7	6.36564e-12	-1.00381	0.044	0.081	1.37339e-07	3
LINC01117	6.38093e-12	1.03955	0.039	0.019	1.37669e-07	3
ERCC4	6.52079e-12	0.314513	0.307	0.245	1.40686e-07	3
CERS5	6.69157e-12	0.418586	0.179	0.131	1.44371e-07	3
FAM111A	6.82155e-12	0.204271	0.39	0.317	1.47175e-07	3
MBIP	6.89942e-12	0.40921	0.192	0.142	1.48855e-07	3
EBLN2	6.91088e-12	0.706098	0.078	0.048	1.49102e-07	3
BCAR3	6.94647e-12	0.18673	0.375	0.301	1.4987e-07	3
SLC35D1	7.0055e-12	0.4069	0.177	0.129	1.51144e-07	3
UQCRHL	7.12752e-12	0.666341	0.09	0.057	1.53776e-07	3
MYL10	7.13258e-12	-4.2472	0.001	0.019	1.53885e-07	3
SPSB4	7.26669e-12	1.37549	0.023	0.009	1.56779e-07	3
SNCA	7.27803e-12	0.417283	0.171	0.124	1.57024e-07	3
MBTPS2	7.41183e-12	0.36887	0.213	0.16	1.5991e-07	3
OSTF1	7.45047e-12	0.317548	0.246	0.188	1.60744e-07	3
ZNF462	7.46301e-12	0.280536	0.313	0.249	1.61015e-07	3
CALB1	7.48342e-12	1.51045	0.019	0.007	1.61455e-07	3
CLTC	7.50974e-12	0.159451	0.781	0.734	1.62023e-07	3
PKIA	7.59768e-12	0.567417	0.12	0.081	1.6392e-07	3
FAM95C	7.62686e-12	0.867055	0.055	0.031	1.6455e-07	3
SLC30A1	7.65062e-12	0.440715	0.17	0.123	1.65062e-07	3
OXCT1	7.77764e-12	0.281787	0.318	0.254	1.67803e-07	3
EIF1B	7.80948e-12	-0.255352	0.541	0.598	1.68489e-07	3
TMEM131	7.84491e-12	0.348306	0.231	0.176	1.69254e-07	3
IBTK	8.13004e-12	0.270097	0.331	0.266	1.75406e-07	3
FANCF	8.1385e-12	0.621779	0.095	0.061	1.75588e-07	3
NMB	8.43631e-12	0.186835	0.551	0.476	1.82013e-07	3
SIRT6	8.46487e-12	0.416902	0.19	0.141	1.82629e-07	3
TMEM50B	8.56047e-12	0.335892	0.23	0.175	1.84692e-07	3
DHRS7B	8.57793e-12	0.372828	0.205	0.154	1.85069e-07	3
NCOR2	8.58246e-12	0.271107	0.344	0.278	1.85167e-07	3
AC108062.1	8.65399e-12	-2.48605	0.005	0.026	1.8671e-07	3
AL691432.2	8.69835e-12	0.892369	0.052	0.028	1.87667e-07	3
AC009948.1	8.72993e-12	0.664847	0.086	0.053	1.88348e-07	3
ADCY1	8.88262e-12	1.07484	0.036	0.017	1.91643e-07	3
GBX2	9.03172e-12	1.79607	0.013	0.004	1.94859e-07	3
CCL28	9.14981e-12	0.503899	0.136	0.094	1.97407e-07	3
TSG101	9.15802e-12	0.220325	0.443	0.372	1.97584e-07	3
TMEM158	9.1769e-12	-0.995663	0.131	0.178	1.97992e-07	3
GMEB1	9.27393e-12	0.411006	0.189	0.14	2.00085e-07	3
APPL2	9.31915e-12	0.384051	0.202	0.151	2.01061e-07	3
ROR1	9.50614e-12	0.736983	0.069	0.041	2.05095e-07	3
RPUSD3	9.5714e-12	0.21021	0.459	0.385	2.06503e-07	3
STARD4	9.57574e-12	-1.40514	0.017	0.045	2.06597e-07	3
CDKN1A	9.70852e-12	-0.345769	0.292	0.354	2.09461e-07	3
KDM4A-AS1	9.7441e-12	0.67719	0.084	0.052	2.10229e-07	3
AC012510.1	9.75301e-12	0.913384	0.049	0.026	2.10421e-07	3
CTTN	9.78905e-12	0.211861	0.617	0.556	2.11199e-07	3
GBA2	9.86277e-12	0.461651	0.154	0.11	2.12789e-07	3
EME2	9.86636e-12	0.572635	0.113	0.075	2.12867e-07	3
CEP97	9.86843e-12	0.436313	0.177	0.13	2.12911e-07	3
ZNF253	9.88181e-12	0.774561	0.064	0.037	2.132e-07	3
SMN2	9.92372e-12	0.881385	0.053	0.029	2.14104e-07	3
C9orf64	9.97819e-12	0.66128	0.086	0.054	2.15279e-07	3
SGO2	1.0015e-11	0.203684	0.399	0.323	2.16073e-07	3
LLPH	1.02168e-11	0.219997	0.603	0.548	2.20427e-07	3
NSUN4	1.03047e-11	0.386471	0.204	0.152	2.22325e-07	3
BLVRB	1.03132e-11	-0.436663	0.238	0.296	2.22507e-07	3
OXSR1	1.0406e-11	0.158818	0.414	0.336	2.24509e-07	3
NR3C1	1.04187e-11	0.15807	0.541	0.458	2.24783e-07	3
RYR2	1.06005e-11	0.49048	0.142	0.1	2.28706e-07	3
ZNF765	1.06574e-11	0.717486	0.072	0.043	2.29934e-07	3
LIMK1	1.09639e-11	0.368586	0.199	0.148	2.36545e-07	3
MORC2-AS1	1.10532e-11	0.752797	0.071	0.043	2.38472e-07	3
A2M	1.10632e-11	-2.23141	0.003	0.022	2.38688e-07	3
USP34	1.10963e-11	0.166241	0.558	0.478	2.39403e-07	3
TGFB1	1.11529e-11	0.106211	0.417	0.336	2.40623e-07	3
MRPL52	1.12311e-11	-0.194363	0.719	0.757	2.4231e-07	3
IL21R	1.12574e-11	-2.67141	0.003	0.023	2.42879e-07	3
GATAD2B	1.13559e-11	0.242021	0.341	0.274	2.45004e-07	3
FAM126B	1.13887e-11	0.537216	0.12	0.081	2.45711e-07	3
GPR55	1.14299e-11	1.28183	0.025	0.01	2.466e-07	3
SUSD4	1.15293e-11	-3.73998	0.002	0.02	2.48745e-07	3
ZNF701	1.15483e-11	0.651417	0.084	0.052	2.49155e-07	3
HSPB8	1.16428e-11	-1.04781	0.045	0.081	2.51194e-07	3
SAYSD1	1.17018e-11	0.503065	0.143	0.101	2.52467e-07	3
SLC25A11	1.17183e-11	0.223285	0.538	0.468	2.52822e-07	3
THAP5	1.19905e-11	0.230786	0.351	0.282	2.58696e-07	3
EGFLAM	1.20112e-11	0.907824	0.048	0.026	2.59143e-07	3
TMUB2	1.2051e-11	0.363966	0.201	0.15	2.60001e-07	3
CNOT10	1.22085e-11	0.245548	0.331	0.265	2.63398e-07	3
HMGCS1	1.24449e-11	0.399097	0.165	0.118	2.68498e-07	3
USF3	1.24485e-11	0.429552	0.173	0.126	2.68577e-07	3
MYNN	1.25034e-11	0.474801	0.15	0.106	2.69761e-07	3
USP18	1.25144e-11	0.517071	0.119	0.081	2.69998e-07	3
ARL16	1.2554e-11	0.230476	0.499	0.431	2.70854e-07	3
AC060780.1	1.26568e-11	0.383168	0.199	0.148	2.73071e-07	3
ANKHD1	1.27143e-11	0.576296	0.115	0.077	2.74311e-07	3
CLCN3	1.28184e-11	0.253034	0.298	0.235	2.76556e-07	3
CHFR	1.28533e-11	0.419494	0.176	0.128	2.77311e-07	3
PARS2	1.29321e-11	0.806991	0.058	0.033	2.7901e-07	3
GCDH	1.30789e-11	0.442443	0.168	0.122	2.82177e-07	3
DDX31	1.32144e-11	0.347962	0.227	0.173	2.851e-07	3
RTL8C	1.32233e-11	-0.531835	0.411	0.443	2.85292e-07	3
AC005280.2	1.32307e-11	-1.1905	0.031	0.064	2.85452e-07	3
PNPO	1.32601e-11	0.343356	0.254	0.198	2.86087e-07	3
ZNF500	1.34142e-11	0.524918	0.132	0.092	2.89411e-07	3
PDLIM1	1.34752e-11	0.137451	0.42	0.341	2.90728e-07	3
MARK1	1.3739e-11	0.650862	0.089	0.057	2.96418e-07	3
CEBPB	1.37517e-11	0.226827	0.503	0.431	2.96694e-07	3
ATP11B	1.37683e-11	0.371894	0.209	0.157	2.97052e-07	3
OTUB2	1.38347e-11	0.940116	0.045	0.023	2.98484e-07	3
ADAM17	1.39495e-11	0.274928	0.294	0.232	3.00961e-07	3
AC093788.1	1.41958e-11	1.165	0.033	0.015	3.06275e-07	3
ZDHHC11	1.46911e-11	0.832139	0.06	0.035	3.16959e-07	3
FAM160B1	1.51452e-11	0.492332	0.142	0.1	3.26757e-07	3
MTBP	1.53291e-11	0.451067	0.141	0.099	3.30725e-07	3
AIMP2	1.54452e-11	0.184175	0.402	0.326	3.33231e-07	3
TOP1	1.56535e-11	-0.283354	0.873	0.859	3.37724e-07	3
KIDINS220	1.5888e-11	0.239103	0.339	0.273	3.42784e-07	3
TGDS	1.59971e-11	0.387985	0.201	0.151	3.45138e-07	3
WASHC5	1.61602e-11	0.392039	0.186	0.137	3.48657e-07	3
N4BP1	1.64307e-11	0.272748	0.306	0.244	3.54492e-07	3
ST20	1.65434e-11	0.250212	0.341	0.275	3.56923e-07	3
MORF4L1	1.65903e-11	0.107511	0.95	0.941	3.57936e-07	3
RHBDD3	1.67167e-11	0.547461	0.118	0.08	3.60663e-07	3
INAFM2	1.68221e-11	0.567393	0.109	0.073	3.62937e-07	3
CYBC1	1.71435e-11	0.305744	0.248	0.191	3.6987e-07	3
TRAPPC6B	1.74419e-11	0.435255	0.171	0.125	3.76309e-07	3
TPD52L1	1.75062e-11	0.281768	0.241	0.184	3.77697e-07	3
EXOG	1.75381e-11	0.298382	0.281	0.222	3.78384e-07	3
ANXA7	1.77411e-11	0.239487	0.351	0.283	3.82763e-07	3
NBPF11	1.77683e-11	0.757564	0.068	0.04	3.83351e-07	3
SORT1	1.79151e-11	0.540316	0.121	0.082	3.86519e-07	3
PIGM	1.81454e-11	0.275739	0.263	0.203	3.91486e-07	3
CBR1	1.8164e-11	0.20998	0.54	0.469	3.91888e-07	3
RRAGD	1.84112e-11	0.570638	0.111	0.074	3.97222e-07	3
VEGFB	1.84247e-11	0.183981	0.478	0.4	3.97514e-07	3
SFT2D1	1.85823e-11	0.222178	0.598	0.543	4.00912e-07	3
NOX4	1.85916e-11	0.673235	0.078	0.048	4.01114e-07	3
SULF1	1.92769e-11	-2.23292	0.006	0.029	4.15899e-07	3
DEPDC5	1.93759e-11	0.702349	0.076	0.047	4.18034e-07	3
CEP350	1.96966e-11	0.189751	0.541	0.463	4.24954e-07	3
THNSL1	1.97665e-11	0.599839	0.096	0.062	4.26461e-07	3
SNX25	2.01224e-11	0.508893	0.131	0.091	4.3414e-07	3
AC010331.1	2.05829e-11	0.935592	0.045	0.024	4.44076e-07	3
ZCCHC4	2.06075e-11	0.563202	0.107	0.071	4.44607e-07	3
KLHL26	2.07646e-11	0.814217	0.06	0.034	4.47996e-07	3
AL445471.2	2.09268e-11	-2.7012	0.003	0.023	4.51495e-07	3
RRP7A	2.09294e-11	0.181235	0.51	0.432	4.51553e-07	3
PLPP4	2.09878e-11	0.480618	0.144	0.102	4.52812e-07	3
S100PBP	2.1354e-11	0.282138	0.296	0.235	4.60713e-07	3
ARAP3	2.17503e-11	0.488589	0.144	0.102	4.69262e-07	3
AL445524.1	2.18266e-11	0.252366	0.31	0.247	4.70909e-07	3
AC107871.1	2.29449e-11	1.65439	0.015	0.005	4.95036e-07	3
MAPK7	2.36253e-11	0.640859	0.089	0.057	5.09715e-07	3
CC2D1B	2.37625e-11	0.446573	0.161	0.116	5.12676e-07	3
RBBP9	2.38439e-11	0.536054	0.119	0.081	5.14431e-07	3
EPC2	2.39361e-11	0.411681	0.188	0.14	5.16421e-07	3
CASC10	2.42318e-11	0.759961	0.065	0.038	5.228e-07	3
ZNF213-AS1	2.49514e-11	0.52726	0.123	0.084	5.38326e-07	3
APTX	2.51459e-11	0.269289	0.323	0.26	5.42524e-07	3
ARSA	2.53462e-11	-1.24542	0.022	0.051	5.46843e-07	3
EIF6	2.55102e-11	-0.152685	0.942	0.916	5.50384e-07	3
CLASP1	2.56471e-11	0.376162	0.199	0.149	5.53335e-07	3
PPARD	2.59217e-11	0.724646	0.072	0.044	5.5926e-07	3
ANTXR2	2.65314e-11	0.701211	0.077	0.047	5.72415e-07	3
BRWD1	2.66005e-11	0.304723	0.263	0.206	5.73907e-07	3
MECP2	2.67798e-11	0.184679	0.438	0.362	5.77774e-07	3
DYNLT1	2.72075e-11	-0.228696	0.667	0.701	5.87001e-07	3
TUT1	2.72927e-11	0.56308	0.117	0.08	5.88841e-07	3
NUDT9	2.73108e-11	0.44826	0.155	0.111	5.8923e-07	3
TRPT1	2.74538e-11	-0.497313	0.187	0.242	5.92316e-07	3
SMIM3	2.7736e-11	0.775754	0.066	0.039	5.98403e-07	3
TNFRSF13C	2.77784e-11	1.91155	0.011	0.003	5.99319e-07	3
THOC1	2.78942e-11	0.320024	0.252	0.196	6.01818e-07	3
PMS1	2.80791e-11	0.412069	0.185	0.137	6.05808e-07	3
STARD4-AS1	2.80817e-11	-1.69208	0.012	0.037	6.05862e-07	3
DYM	2.82954e-11	0.436314	0.164	0.119	6.10473e-07	3
ADAL	2.83079e-11	0.287823	0.304	0.243	6.10744e-07	3
ELL2	2.83325e-11	-0.270036	0.331	0.252	6.11275e-07	3
STAM-AS1	2.85647e-11	0.997185	0.04	0.02	6.16284e-07	3
DSG2	2.86122e-11	0.296299	0.291	0.232	6.17309e-07	3
UGGT1	2.91118e-11	0.279669	0.305	0.243	6.28087e-07	3
FRYL	2.92708e-11	0.222485	0.358	0.29	6.31517e-07	3
VPS29	2.97427e-11	-0.217043	0.572	0.629	6.41698e-07	3
TJP1	2.99738e-11	0.157363	0.556	0.473	6.46685e-07	3
TMEM30B	3.06159e-11	1.81579	0.013	0.004	6.60539e-07	3
TNFSF13B	3.06202e-11	-1.77277	0.011	0.035	6.6063e-07	3
SLC26A6	3.08275e-11	0.538008	0.118	0.08	6.65102e-07	3
ZNF35	3.08637e-11	0.481708	0.148	0.105	6.65884e-07	3
PLD3	3.1291e-11	-0.589881	0.146	0.196	6.75103e-07	3
YARS	3.14323e-11	0.171948	0.615	0.54	6.78151e-07	3
PKN2	3.14538e-11	0.183709	0.504	0.427	6.78615e-07	3
CMC1	3.14822e-11	-0.306057	0.414	0.468	6.79228e-07	3
CWC27	3.16629e-11	0.20132	0.44	0.366	6.83127e-07	3
PSMG4	3.21203e-11	0.189793	0.479	0.406	6.92996e-07	3
GPD1L	3.22377e-11	0.678599	0.08	0.05	6.95528e-07	3
NDUFA2	3.23895e-11	-0.161655	0.814	0.845	6.98804e-07	3
ILDR2	3.24639e-11	-3.27608	0.002	0.02	7.0041e-07	3
POLE2	3.26912e-11	0.495514	0.133	0.093	7.05313e-07	3
TMOD3	3.33128e-11	0.20301	0.575	0.508	7.18724e-07	3
ARHGAP26	3.4131e-11	0.507658	0.126	0.087	7.36377e-07	3
RBM3	3.42752e-11	0.126946	0.87	0.845	7.39487e-07	3
SPTBN2	3.51986e-11	0.517382	0.121	0.083	7.5941e-07	3
TMEM143	3.63597e-11	0.899402	0.051	0.028	7.8446e-07	3
RANBP10	3.69556e-11	0.501903	0.126	0.087	7.97316e-07	3
NDUFB5	3.74944e-11	0.19106	0.543	0.471	8.08941e-07	3
ABI1	3.75245e-11	0.352991	0.227	0.175	8.0959e-07	3
LPXN	3.91368e-11	0.240914	0.252	0.194	8.44377e-07	3
TRAPPC12	3.94748e-11	0.369269	0.22	0.168	8.51669e-07	3
PGM5	3.95075e-11	1.12081	0.03	0.013	8.52374e-07	3
PDE6D	3.9632e-11	0.419861	0.168	0.123	8.55061e-07	3
LNX2	3.99486e-11	0.77894	0.061	0.035	8.61892e-07	3
HINFP	3.99716e-11	0.535974	0.118	0.081	8.62387e-07	3
IQCB1	4.00241e-11	0.333464	0.236	0.182	8.6352e-07	3
RAB39A	4.02248e-11	0.931896	0.044	0.023	8.67851e-07	3
MED14	4.03223e-11	0.350353	0.232	0.179	8.69954e-07	3
MVB12B	4.03282e-11	0.721957	0.074	0.045	8.7008e-07	3
SRF	4.06179e-11	0.536635	0.12	0.082	8.76332e-07	3
ZNF140	4.06384e-11	0.630294	0.092	0.06	8.76773e-07	3
SLC35C1	4.16582e-11	0.50372	0.131	0.091	8.98776e-07	3
TPST2	4.20058e-11	0.484609	0.124	0.085	9.06274e-07	3
RMND5B	4.23848e-11	0.413414	0.185	0.138	9.14452e-07	3
TUB	4.25918e-11	1.01011	0.039	0.02	9.18919e-07	3
CENPS-CORT	4.27123e-11	1.03981	0.036	0.018	9.21517e-07	3
TROAP	4.31853e-11	0.194202	0.323	0.256	9.31723e-07	3
BTAF1	4.42217e-11	0.37584	0.208	0.158	9.54084e-07	3
SMOX	4.4496e-11	0.400332	0.17	0.124	9.60001e-07	3
SGPL1	4.46504e-11	0.464842	0.143	0.101	9.63332e-07	3
ZFAT	4.53583e-11	0.667621	0.079	0.049	9.78606e-07	3
UBXN6	4.56422e-11	0.314031	0.251	0.196	9.8473e-07	3
GNAI2	4.59478e-11	0.11595	0.861	0.825	9.91323e-07	3
FHDC1	4.66485e-11	-1.49542	0.021	0.049	1.00644e-06	3
ANO1	4.68955e-11	0.629316	0.092	0.06	1.01177e-06	3
ZNF587	4.7956e-11	0.341691	0.212	0.161	1.03465e-06	3
DENND2A	4.87052e-11	0.831507	0.055	0.031	1.05081e-06	3
PAAF1	4.87678e-11	0.384598	0.213	0.163	1.05217e-06	3
PSMB2	4.94275e-11	-0.18158	0.845	0.842	1.0664e-06	3
TBC1D23	5.05744e-11	0.297508	0.234	0.179	1.09114e-06	3
RPS6KB2	5.06533e-11	0.209123	0.431	0.362	1.09285e-06	3
CDS1	5.21705e-11	0.842262	0.06	0.035	1.12558e-06	3
ITFG1	5.24594e-11	0.266029	0.277	0.218	1.13181e-06	3
CYP4F26P	5.24757e-11	1.52822	0.017	0.006	1.13216e-06	3
DYNC1LI2	5.28471e-11	0.176909	0.536	0.458	1.14018e-06	3
ACTR10	5.29847e-11	0.293001	0.276	0.218	1.14314e-06	3
SARM1	5.37694e-11	0.486437	0.128	0.089	1.16007e-06	3
URGCP	5.47603e-11	0.488589	0.141	0.1	1.18145e-06	3
CTSK	5.55061e-11	-1.29871	0.03	0.061	1.19754e-06	3
TMEM134	5.56252e-11	-0.468109	0.262	0.313	1.20011e-06	3
TRIM47	5.62091e-11	0.391656	0.188	0.14	1.21271e-06	3
SLC9A6	5.64143e-11	0.64529	0.088	0.056	1.21714e-06	3
ELF2	5.67277e-11	0.310579	0.266	0.21	1.2239e-06	3
GATA4	5.67378e-11	0.733928	0.07	0.042	1.22412e-06	3
GSTCD	5.68448e-11	0.398743	0.175	0.129	1.22643e-06	3
PLS3	5.70424e-11	0.217119	0.314	0.25	1.23069e-06	3
SRPRA	5.72154e-11	-0.264725	0.579	0.611	1.23442e-06	3
UBR3	5.86837e-11	0.571966	0.107	0.072	1.2661e-06	3
PI4KA	5.88401e-11	0.466994	0.142	0.101	1.26947e-06	3
LINC02302	5.91531e-11	-3.45069	0.002	0.019	1.27623e-06	3
TTC19	5.93098e-11	0.192683	0.408	0.336	1.27961e-06	3
RAMP1	5.95414e-11	-0.650223	0.252	0.298	1.28461e-06	3
CD83	6.00049e-11	0.703368	0.075	0.046	1.29461e-06	3
RIC1	6.00851e-11	0.419346	0.159	0.115	1.29634e-06	3
GTPBP2	6.08453e-11	-0.811924	0.054	0.092	1.31274e-06	3
BFAR	6.09744e-11	0.212745	0.555	0.489	1.31552e-06	3
ZNF57	6.12736e-11	1.04828	0.035	0.017	1.32198e-06	3
APOL1	6.14074e-11	-1.55965	0.014	0.039	1.32487e-06	3
CNOT1	6.18618e-11	0.202651	0.452	0.382	1.33467e-06	3
U2AF1L5	6.19485e-11	0.99233	0.038	0.019	1.33654e-06	3
TTC38	6.25954e-11	0.727017	0.068	0.041	1.3505e-06	3
VPS51	6.28341e-11	0.338539	0.264	0.209	1.35565e-06	3
SEC11C	6.34363e-11	0.217048	0.509	0.445	1.36864e-06	3
LRFN3	6.35805e-11	0.577868	0.101	0.067	1.37175e-06	3
ADAT2	6.45883e-11	0.603637	0.098	0.064	1.39349e-06	3
ACTR1B	6.50384e-11	0.501089	0.132	0.092	1.4032e-06	3
AMFR	6.5115e-11	0.358886	0.2	0.151	1.40486e-06	3
DCTD	6.723e-11	0.216201	0.463	0.394	1.45049e-06	3
TRABD2A	6.72345e-11	1.19817	0.027	0.012	1.45058e-06	3
HEXDC	6.78087e-11	0.385793	0.176	0.13	1.46297e-06	3
FUCA1	6.9347e-11	0.457705	0.156	0.113	1.49616e-06	3
NEK10	6.93559e-11	1.01019	0.042	0.022	1.49635e-06	3
ANGPT2	7.15453e-11	0.926654	0.042	0.022	1.54359e-06	3
AL118506.1	7.1769e-11	0.915527	0.045	0.024	1.54842e-06	3
CENPW	7.19475e-11	0.186541	0.489	0.416	1.55227e-06	3
SC5D	7.24294e-11	0.476237	0.139	0.098	1.56267e-06	3
ENDOD1	7.29259e-11	0.296912	0.192	0.143	1.57338e-06	3
DTNB	7.41257e-11	0.583928	0.096	0.063	1.59926e-06	3
AL139339.2	7.47074e-11	1.31306	0.022	0.009	1.61181e-06	3
ASPSCR1	7.48108e-11	0.273631	0.301	0.241	1.61404e-06	3
PLEKHF2	7.55705e-11	0.510363	0.123	0.085	1.63043e-06	3
JMJD4	7.60708e-11	0.304217	0.275	0.218	1.64123e-06	3
EIF3E	7.63036e-11	-0.233383	0.766	0.779	1.64625e-06	3
ZNF512	7.7455e-11	0.644256	0.087	0.056	1.67109e-06	3
MLH1	7.76697e-11	0.32345	0.225	0.172	1.67572e-06	3
ERN1	7.7919e-11	0.704647	0.078	0.049	1.6811e-06	3
KIF1A	7.87325e-11	0.969846	0.038	0.019	1.69865e-06	3
TMEM69	7.88199e-11	0.357702	0.212	0.162	1.70054e-06	3
AP000439.3	7.98137e-11	0.345463	0.199	0.15	1.72198e-06	3
CCDC174	8.07518e-11	-0.515415	0.222	0.273	1.74222e-06	3
FAM72B	8.08547e-11	0.624416	0.083	0.053	1.74444e-06	3
PCOLCE2	8.12847e-11	0.353366	0.162	0.117	1.75372e-06	3
STX16	8.1821e-11	0.155041	0.493	0.412	1.76529e-06	3
GMEB2	8.20186e-11	0.513624	0.136	0.096	1.76955e-06	3
LRP1	8.20186e-11	-0.696097	0.106	0.151	1.76955e-06	3
SCAMP2	8.21023e-11	0.239219	0.339	0.275	1.77136e-06	3
AC092910.3	8.22429e-11	1.02202	0.038	0.019	1.77439e-06	3
ANTXR1	8.25369e-11	0.131616	0.264	0.203	1.78073e-06	3
NUDT22	8.34314e-11	-0.361147	0.407	0.45	1.80003e-06	3
RAP2C	8.34793e-11	0.446862	0.152	0.109	1.80107e-06	3
COL6A1	8.47046e-11	0.28958	0.279	0.222	1.8275e-06	3
DRAM2	8.51296e-11	0.385968	0.189	0.141	1.83667e-06	3
MEX3D	8.51635e-11	0.88695	0.047	0.026	1.8374e-06	3
KPNA2	8.51655e-11	-0.37118	0.554	0.574	1.83745e-06	3
PRDM10	8.52959e-11	0.77154	0.059	0.034	1.84026e-06	3
QRSL1	8.56277e-11	0.339534	0.212	0.161	1.84742e-06	3
SCOC	8.75666e-11	0.217735	0.407	0.338	1.88925e-06	3
SLC12A9	8.7649e-11	0.568018	0.103	0.069	1.89103e-06	3
SMARCA2	8.84706e-11	0.192697	0.386	0.317	1.90875e-06	3
KRCC1	8.8724e-11	-0.658844	0.109	0.154	1.91422e-06	3
GPATCH2	8.926e-11	0.193593	0.421	0.349	1.92578e-06	3
YPEL5	8.93194e-11	-0.677468	0.116	0.162	1.92707e-06	3
AC023355.1	8.99366e-11	1.22215	0.027	0.012	1.94038e-06	3
LINC02043	9.13355e-11	2.03708	0.01	0.003	1.97056e-06	3
ZNF879	9.23832e-11	1.12013	0.029	0.013	1.99317e-06	3
ZNF256	9.34917e-11	1.00062	0.038	0.019	2.01708e-06	3
KRIT1	9.60507e-11	0.208997	0.436	0.366	2.07229e-06	3
SCML2	9.80666e-11	0.523204	0.113	0.077	2.11579e-06	3
AC068888.1	9.92423e-11	-0.686197	0.086	0.128	2.14115e-06	3
COMTD1	9.9808e-11	0.329515	0.235	0.182	2.15336e-06	3
SELENOO	1.00996e-10	0.581419	0.101	0.067	2.17899e-06	3
HIST1H1D	1.01236e-10	-0.948884	0.557	0.539	2.18417e-06	3
FAM13C	1.01898e-10	-4.1034	0.001	0.017	2.19846e-06	3
CCNL2	1.01997e-10	0.226222	0.352	0.286	2.20059e-06	3
ZBED5	1.02602e-10	0.358341	0.214	0.164	2.21364e-06	3
AL031705.1	1.02706e-10	1.64236	0.015	0.005	2.21588e-06	3
NTSR1	1.04339e-10	-1.30716	0.019	0.047	2.25112e-06	3
AC025159.1	1.06441e-10	0.513816	0.114	0.078	2.29646e-06	3
MFGE8	1.06745e-10	-0.801019	0.117	0.162	2.30303e-06	3
NPRL2	1.07902e-10	0.39077	0.193	0.146	2.32799e-06	3
HIVEP1	1.07909e-10	0.441468	0.134	0.095	2.32814e-06	3
NKX6-1	1.08893e-10	0.793867	0.057	0.033	2.34936e-06	3
ZNFX1	1.09505e-10	0.245993	0.331	0.267	2.36257e-06	3
AL669831.5	1.09972e-10	0.646308	0.082	0.052	2.37265e-06	3
SPC25	1.12477e-10	0.306249	0.227	0.175	2.42669e-06	3
HIST1H2AH	1.12533e-10	-0.814082	0.111	0.155	2.42791e-06	3
CCDC18	1.12693e-10	0.49334	0.127	0.089	2.43135e-06	3
GMPPB	1.13903e-10	0.423359	0.162	0.118	2.45746e-06	3
COX18	1.14865e-10	0.462404	0.139	0.099	2.4782e-06	3
CFI	1.15128e-10	-2.68229	0.003	0.021	2.48388e-06	3
PGBD2	1.16466e-10	0.615657	0.103	0.069	2.51275e-06	3
AF121898.1	1.16951e-10	-1.9405	0.01	0.033	2.52322e-06	3
TRIM56	1.17711e-10	0.160003	0.38	0.307	2.53961e-06	3
TMX3	1.18324e-10	0.274567	0.285	0.227	2.55283e-06	3
NUDT2	1.18908e-10	0.297014	0.278	0.221	2.56544e-06	3
KLHL17	1.2014e-10	0.692297	0.074	0.046	2.59203e-06	3
HOXC9	1.22995e-10	0.252311	0.341	0.279	2.65363e-06	3
AC007114.1	1.24251e-10	-1.78581	0.009	0.031	2.68071e-06	3
CSTF1	1.24301e-10	0.285805	0.285	0.228	2.68179e-06	3
BTG3	1.24412e-10	0.148348	0.42	0.345	2.6842e-06	3
SLC25A17	1.24586e-10	0.311243	0.235	0.182	2.68793e-06	3
ZFAND2A	1.24879e-10	0.263351	0.318	0.258	2.69426e-06	3
POTEE	1.2615e-10	1.03993	0.034	0.017	2.72168e-06	3
PRKCE	1.26369e-10	0.586202	0.094	0.062	2.72642e-06	3
NOD1	1.27785e-10	0.857099	0.049	0.027	2.75696e-06	3
ARSD	1.29794e-10	-0.618167	0.116	0.162	2.8003e-06	3
TEFM	1.2996e-10	0.323436	0.254	0.2	2.8039e-06	3
HHAT	1.30954e-10	0.459463	0.129	0.09	2.82534e-06	3
KLHL20	1.3132e-10	0.28906	0.238	0.185	2.83323e-06	3
SCAMP1-AS1	1.3144e-10	0.430622	0.158	0.115	2.83581e-06	3
CREB3L2	1.31535e-10	0.194683	0.327	0.262	2.83787e-06	3
RALGAPA2	1.31767e-10	0.582239	0.098	0.065	2.84287e-06	3
STK26	1.33218e-10	0.438977	0.157	0.114	2.87418e-06	3
AP006621.3	1.34289e-10	0.484537	0.129	0.091	2.89728e-06	3
ZNF195	1.3486e-10	0.503483	0.126	0.088	2.90961e-06	3
SUSD2	1.34993e-10	0.872326	0.047	0.026	2.91247e-06	3
UGP2	1.35761e-10	-0.432897	0.389	0.428	2.92905e-06	3
TNFRSF9	1.36879e-10	-2.83665	0.002	0.02	2.95317e-06	3
UNC45A	1.38192e-10	0.27668	0.288	0.23	2.98149e-06	3
TRPM3	1.39514e-10	-2.03427	0.01	0.032	3.01001e-06	3
HSBP1	1.4035e-10	-0.10275	0.978	0.986	3.02806e-06	3
C12orf73	1.40888e-10	0.259708	0.319	0.258	3.03965e-06	3
POLR2J3.1	1.42655e-10	0.140354	0.753	0.706	3.07779e-06	3
GNPTAB	1.45754e-10	0.269273	0.239	0.185	3.14463e-06	3
NT5C2	1.48811e-10	0.390114	0.191	0.144	3.2106e-06	3
ATF7	1.49191e-10	0.288582	0.261	0.205	3.2188e-06	3
TMEM44	1.49199e-10	0.697952	0.071	0.043	3.21898e-06	3
PLOD2	1.50364e-10	0.155331	0.323	0.257	3.2441e-06	3
DYNC1LI1	1.51839e-10	-0.246669	0.613	0.642	3.27593e-06	3
THAP2	1.52902e-10	0.51205	0.118	0.082	3.29885e-06	3
SPC24	1.55016e-10	0.195723	0.318	0.253	3.34447e-06	3
BSG	1.55615e-10	0.128876	0.858	0.822	3.35738e-06	3
DAB2IP	1.55894e-10	0.631086	0.088	0.057	3.3634e-06	3
ADAMTS5	1.56137e-10	-3.39259	0.002	0.019	3.36867e-06	3
TCF7	1.5633e-10	0.470537	0.108	0.073	3.37281e-06	3
ZNF568	1.5723e-10	0.56125	0.105	0.071	3.39223e-06	3
NOL11	1.57319e-10	0.166811	0.488	0.412	3.39416e-06	3
FBXO43	1.58223e-10	0.738107	0.063	0.037	3.41367e-06	3
B3GNTL1	1.60074e-10	0.460267	0.147	0.106	3.4536e-06	3
UIMC1	1.6046e-10	0.286135	0.26	0.204	3.46193e-06	3
NGRN	1.64004e-10	0.482213	0.135	0.096	3.53839e-06	3
MRPL45	1.66895e-10	0.206167	0.436	0.368	3.60075e-06	3
PKNOX2	1.68428e-10	-1.42988	0.018	0.044	3.63383e-06	3
AC026333.4	1.7031e-10	1.30464	0.022	0.009	3.67444e-06	3
B4GALT7	1.71348e-10	0.253091	0.276	0.218	3.69683e-06	3
UBE3D	1.71984e-10	0.688087	0.073	0.045	3.71055e-06	3
GADD45G	1.72059e-10	1.67415	0.015	0.005	3.71217e-06	3
LRRC17	1.72904e-10	-2.02616	0.013	0.036	3.73041e-06	3
ARRDC2	1.74126e-10	0.542475	0.108	0.073	3.75678e-06	3
AL049840.2	1.74422e-10	1.61199	0.015	0.005	3.76316e-06	3
ZXDB	1.75845e-10	0.792351	0.056	0.032	3.79385e-06	3
ABCC3	1.76175e-10	0.34126	0.186	0.139	3.80098e-06	3
AL591845.1	1.7695e-10	0.988715	0.036	0.018	3.8177e-06	3
LACTB	1.78134e-10	0.327418	0.207	0.157	3.84323e-06	3
ZNF696	1.78756e-10	0.654707	0.076	0.048	3.85667e-06	3
LPAR2	1.8087e-10	-1.36368	0.017	0.042	3.90227e-06	3
HAUS1	1.81492e-10	0.211882	0.349	0.283	3.9157e-06	3
FZD1	1.81613e-10	-1.41997	0.104	0.142	3.9183e-06	3
GCAT	1.81752e-10	0.503576	0.116	0.08	3.9213e-06	3
SSBP1	1.82135e-10	-0.132131	0.964	0.933	3.92956e-06	3
ANKRD13A	1.82156e-10	0.331163	0.193	0.145	3.93001e-06	3
BIK	1.85544e-10	-1.90979	0.008	0.029	4.00311e-06	3
C1orf112	1.88003e-10	0.436755	0.148	0.107	4.05617e-06	3
C17orf80	1.89305e-10	0.352373	0.21	0.161	4.08425e-06	3
SIK3	1.90509e-10	0.382018	0.186	0.14	4.11024e-06	3
DERL2	1.90764e-10	0.231857	0.452	0.388	4.11573e-06	3
PNPLA2	1.92647e-10	0.210101	0.403	0.335	4.15636e-06	3
HAT1	1.93171e-10	0.202822	0.415	0.345	4.16766e-06	3
WDR83	1.9437e-10	0.294212	0.284	0.228	4.19352e-06	3
SRCIN1	1.96469e-10	0.940361	0.044	0.023	4.23882e-06	3
ALDOC	1.9659e-10	-0.87939	0.036	0.068	4.24143e-06	3
RGP1	1.98897e-10	0.418832	0.153	0.111	4.2912e-06	3
LHPP	2.01003e-10	-1.16967	0.022	0.05	4.33665e-06	3
GSPT2	2.01225e-10	0.300333	0.256	0.202	4.34144e-06	3
SNX13	2.01706e-10	0.297035	0.214	0.163	4.3518e-06	3
CDC42EP2	2.02179e-10	0.311131	0.231	0.179	4.36201e-06	3
LRBA	2.02782e-10	0.681959	0.074	0.047	4.37502e-06	3
DHX8	2.03044e-10	0.174803	0.433	0.36	4.38068e-06	3
ZNF561	2.03238e-10	0.433438	0.149	0.107	4.38485e-06	3
EPHX1	2.03762e-10	0.435888	0.159	0.117	4.39616e-06	3
LINC02076	2.04247e-10	0.558657	0.084	0.054	4.40664e-06	3
FBXO31	2.05063e-10	0.591491	0.096	0.064	4.42423e-06	3
FAIM	2.06622e-10	0.263779	0.307	0.248	4.45788e-06	3
TWIST2	2.09098e-10	0.456932	0.147	0.107	4.5113e-06	3
DCUN1D3	2.10646e-10	0.598246	0.092	0.06	4.5447e-06	3
AC064807.1	2.15424e-10	0.596451	0.094	0.062	4.64778e-06	3
KIF23	2.16735e-10	0.180802	0.455	0.38	4.67606e-06	3
RAMMET	2.18774e-10	0.213039	0.515	0.449	4.72005e-06	3
SSC4D	2.22407e-10	1.17458	0.027	0.012	4.79842e-06	3
ERF	2.233e-10	0.198638	0.356	0.29	4.8177e-06	3
INTS4	2.241e-10	0.467407	0.15	0.109	4.83495e-06	3
FAM174A	2.24527e-10	0.365723	0.198	0.151	4.84418e-06	3
TIGAR	2.26443e-10	0.269032	0.279	0.223	4.88551e-06	3
TMED3	2.30146e-10	0.14408	0.572	0.496	4.96539e-06	3
ARHGAP32	2.33358e-10	0.434014	0.145	0.104	5.0347e-06	3
TRIM21	2.33675e-10	-1.0016	0.034	0.066	5.04154e-06	3
ZP3	2.36154e-10	0.501512	0.121	0.085	5.09502e-06	3
FKBP15	2.36187e-10	0.358165	0.212	0.163	5.09573e-06	3
NCK1	2.37209e-10	0.27589	0.264	0.209	5.11779e-06	3
BRD8	2.40214e-10	-0.438803	0.227	0.279	5.18262e-06	3
TPRKB	2.41062e-10	0.123891	0.838	0.789	5.2009e-06	3
WDR74	2.41476e-10	0.18303	0.531	0.461	5.20985e-06	3
LINC00052	2.44422e-10	1.33232	0.021	0.008	5.2734e-06	3
TSC22D3	2.46633e-10	-1.31923	0.018	0.044	5.32111e-06	3
TM4SF18	2.47248e-10	0.619123	0.089	0.058	5.33437e-06	3
COX15	2.47462e-10	0.306837	0.275	0.221	5.33898e-06	3
MRPS18B	2.48004e-10	0.184918	0.564	0.497	5.35069e-06	3
USPL1	2.52064e-10	0.483758	0.131	0.093	5.43828e-06	3
CPPED1	2.55471e-10	0.406202	0.166	0.123	5.51179e-06	3
TBRG1	2.55547e-10	0.165134	0.54	0.466	5.51343e-06	3
ERI2	2.58911e-10	0.450256	0.14	0.101	5.58601e-06	3
PIGQ	2.61712e-10	0.45422	0.146	0.106	5.64643e-06	3
OGFOD3	2.62908e-10	0.337366	0.213	0.164	5.67224e-06	3
ANKRD44	2.64823e-10	-1.1281	0.063	0.099	5.71356e-06	3
NDN	2.72118e-10	0.425716	0.155	0.113	5.87095e-06	3
SHROOM4	2.74199e-10	-0.949337	0.036	0.068	5.91583e-06	3
TBC1D15	2.79364e-10	0.255353	0.298	0.239	6.02727e-06	3
PIKFYVE	2.80279e-10	0.426539	0.152	0.111	6.04703e-06	3
XIAP	2.84878e-10	0.152068	0.461	0.383	6.14623e-06	3
PHF5A	2.86384e-10	0.183958	0.432	0.359	6.17874e-06	3
NFKBIL1	2.86399e-10	0.363529	0.188	0.142	6.17907e-06	3
ZIC1	2.87932e-10	0.90032	0.047	0.026	6.21214e-06	3
PEG10	2.8856e-10	1.15106	0.027	0.012	6.22569e-06	3
XKR4	2.90573e-10	-3.13285	0.001	0.017	6.26912e-06	3
FHL2	2.93529e-10	0.228346	0.363	0.299	6.33288e-06	3
TM4SF1-AS1	2.9398e-10	1.15227	0.028	0.013	6.34261e-06	3
TRIM9	2.94699e-10	-1.36623	0.027	0.056	6.35814e-06	3
TAB1	2.94997e-10	0.566689	0.098	0.065	6.36457e-06	3
RAB11B	2.96653e-10	0.193609	0.402	0.334	6.40029e-06	3
OXA1L	2.98062e-10	0.217095	0.369	0.304	6.43069e-06	3
CCDC189	2.99295e-10	0.453686	0.144	0.104	6.4573e-06	3
MAP1B	2.9951e-10	-0.577089	0.443	0.462	6.46192e-06	3
TIMM10B	3.00567e-10	0.239393	0.338	0.276	6.48473e-06	3
CDKL1	3.02897e-10	0.918242	0.041	0.022	6.53501e-06	3
RAB3GAP2	3.04084e-10	0.227586	0.367	0.303	6.56061e-06	3
HECTD4	3.06559e-10	0.394734	0.174	0.13	6.614e-06	3
MTMR10	3.06835e-10	0.671812	0.071	0.044	6.61996e-06	3
PATL1	3.0696e-10	0.256377	0.294	0.236	6.62266e-06	3
MPLKIP	3.0781e-10	0.214454	0.549	0.488	6.641e-06	3
DNM1L	3.08362e-10	0.172048	0.614	0.549	6.6529e-06	3
CXorf38	3.08943e-10	0.265515	0.299	0.241	6.66544e-06	3
IGF2BP2	3.09641e-10	0.155909	0.6	0.53	6.68051e-06	3
AC073389.1	3.09858e-10	0.888328	0.043	0.023	6.68518e-06	3
IGSF9	3.14751e-10	1.79249	0.011	0.003	6.79075e-06	3
SAMD5	3.15534e-10	-1.24516	0.024	0.051	6.80765e-06	3
DCN	3.15888e-10	-2.31727	0.007	0.028	6.81528e-06	3
UPF2	3.18815e-10	0.20089	0.386	0.319	6.87843e-06	3
TUBA4A	3.19625e-10	-2.42876	0.005	0.023	6.8959e-06	3
SGPP2	3.22323e-10	1.30464	0.021	0.009	6.95411e-06	3
MED21	3.24992e-10	0.215542	0.364	0.3	7.01169e-06	3
PTCD2	3.28835e-10	0.321761	0.208	0.16	7.09461e-06	3
HERPUD1	3.29373e-10	0.236201	0.423	0.359	7.10622e-06	3
CEP295	3.29687e-10	0.27622	0.269	0.214	7.11299e-06	3
ALDH7A1	3.33368e-10	0.203994	0.346	0.282	7.19241e-06	3
GLIPR1	3.34034e-10	-0.789685	0.104	0.147	7.20678e-06	3
ATG12	3.38304e-10	-0.385234	0.55	0.587	7.29892e-06	3
CASC4	3.38908e-10	0.171078	0.406	0.337	7.31194e-06	3
CEP70	3.45638e-10	0.405194	0.161	0.119	7.45714e-06	3
ZDHHC23	3.4835e-10	0.685743	0.068	0.042	7.51565e-06	3
MMP16	3.49795e-10	0.195378	0.362	0.297	7.54683e-06	3
CDR2	3.52568e-10	0.283372	0.218	0.168	7.60666e-06	3
PPP1R10	3.61534e-10	0.227718	0.405	0.34	7.80009e-06	3
GPATCH1	3.62243e-10	0.385954	0.171	0.128	7.8154e-06	3
SOCS4	3.6409e-10	0.262088	0.291	0.233	7.85523e-06	3
TXNDC9	3.65834e-10	0.227254	0.432	0.369	7.89287e-06	3
SEC13	3.67373e-10	0.201043	0.421	0.353	7.92607e-06	3
UPF3B	3.69645e-10	0.202551	0.407	0.341	7.97508e-06	3
ODF3B	3.73491e-10	-3.52308	0.001	0.017	8.05807e-06	3
RAB9A	3.73667e-10	0.325479	0.213	0.164	8.06187e-06	3
CNTNAP3B	3.73712e-10	0.458244	0.141	0.102	8.06283e-06	3
AL050341.2	3.80643e-10	0.556469	0.099	0.066	8.21238e-06	3
ECI2	3.86565e-10	0.24976	0.332	0.272	8.34014e-06	3
SPART	3.8986e-10	0.219649	0.483	0.42	8.41122e-06	3
CHEK2	3.9364e-10	0.61258	0.086	0.056	8.49279e-06	3
FAM86C1	3.94202e-10	0.543625	0.107	0.073	8.50492e-06	3
FAM118A	3.97696e-10	0.606785	0.092	0.061	8.58028e-06	3
FAM3C	4.04143e-10	0.17418	0.657	0.599	8.71939e-06	3
SDAD1	4.13448e-10	0.20308	0.404	0.337	8.92014e-06	3
ABCA1	4.1544e-10	-1.21398	0.02	0.046	8.96312e-06	3
AL132655.2	4.16979e-10	0.788591	0.055	0.032	8.99632e-06	3
SUGT1	4.19629e-10	0.178163	0.58	0.516	9.05349e-06	3
ZSCAN32	4.20177e-10	0.525682	0.106	0.072	9.06532e-06	3
WDR27	4.21655e-10	0.605673	0.091	0.06	9.09721e-06	3
CHN1	4.22668e-10	0.507783	0.103	0.069	9.11907e-06	3
KCNE4	4.23139e-10	0.415657	0.069	0.043	9.12923e-06	3
FKBP3	4.24924e-10	-0.248038	0.503	0.548	9.16774e-06	3
NPIPA1	4.33601e-10	0.679037	0.075	0.048	9.35493e-06	3
LAMTOR5	4.34338e-10	0.116619	0.914	0.896	9.37084e-06	3
HPF1	4.35775e-10	0.202536	0.385	0.318	9.40185e-06	3
ARHGEF2	4.36013e-10	0.223443	0.344	0.282	9.40697e-06	3
RABGGTA	4.42001e-10	0.488505	0.126	0.089	9.53617e-06	3
EMC10	4.49002e-10	0.286879	0.241	0.189	9.68721e-06	3
H1FX-AS1	4.49655e-10	0.874072	0.043	0.023	9.70131e-06	3
USP3	4.59127e-10	0.222771	0.316	0.256	9.90566e-06	3
C2orf68	4.69566e-10	0.281523	0.291	0.235	1.01309e-05	3
GPR176	4.70547e-10	0.399593	0.127	0.089	1.01521e-05	3
STON1	4.71845e-10	-1.14333	0.027	0.055	1.01801e-05	3
ZNF681	4.8151e-10	0.620072	0.086	0.056	1.03886e-05	3
ZNF347	4.86656e-10	0.549173	0.101	0.068	1.04996e-05	3
AC074135.1	4.88215e-10	1.70133	0.013	0.004	1.05332e-05	3
LHB	4.90466e-10	-2.91772	0.002	0.019	1.05818e-05	3
SPATA5	4.96965e-10	0.365967	0.171	0.127	1.0722e-05	3
JMJD1C	4.9775e-10	0.233037	0.35	0.288	1.07389e-05	3
KIF1BP	4.9779e-10	0.388147	0.186	0.142	1.07398e-05	3
STXBP5	5.01588e-10	0.624738	0.082	0.053	1.08218e-05	3
AP002833.2	5.034e-10	1.08494	0.029	0.014	1.08609e-05	3
PSMD13	5.0547e-10	0.189087	0.571	0.511	1.09055e-05	3
AOC2	5.10929e-10	1.21169	0.024	0.01	1.10233e-05	3
PCBD2	5.17561e-10	0.369626	0.194	0.148	1.11664e-05	3
PRICKLE2	5.1833e-10	-2.15884	0.005	0.024	1.1183e-05	3
ZNF512B	5.21654e-10	0.335309	0.191	0.145	1.12547e-05	3
IARS2	5.26884e-10	0.154859	0.695	0.644	1.13675e-05	3
EXTL2	5.4113e-10	0.297768	0.265	0.212	1.16749e-05	3
ERCC8	5.43433e-10	0.44602	0.137	0.098	1.17246e-05	3
WDR1	5.47781e-10	0.158181	0.635	0.572	1.18184e-05	3
NABP1	5.48281e-10	0.288604	0.174	0.13	1.18292e-05	3
LINC00685	5.51523e-10	-0.585307	0.091	0.133	1.18991e-05	3
SLITRK5	5.52297e-10	0.522095	0.096	0.064	1.19158e-05	3
FAM173A	5.54002e-10	-0.256379	0.534	0.571	1.19526e-05	3
SOX18	5.62279e-10	0.818777	0.05	0.028	1.21312e-05	3
SH3RF3	5.64908e-10	0.650239	0.078	0.049	1.21879e-05	3
PLD6	5.66214e-10	0.725841	0.062	0.037	1.22161e-05	3
NPR3	5.69065e-10	-4.40033	0.001	0.016	1.22776e-05	3
LINC01632	5.7191e-10	-3.46696	0.002	0.017	1.2339e-05	3
MARK4	5.77794e-10	0.490759	0.116	0.081	1.24659e-05	3
ZNF552	5.89346e-10	0.757125	0.056	0.033	1.27151e-05	3
SRGAP2B	5.89962e-10	0.170668	0.336	0.272	1.27284e-05	3
FBXO46	5.90437e-10	0.605882	0.085	0.055	1.27387e-05	3
PDZD2	5.90524e-10	0.985009	0.035	0.018	1.27406e-05	3
AL031963.3	5.90802e-10	0.877897	0.043	0.023	1.27466e-05	3
LINC01137	5.95012e-10	0.56109	0.09	0.06	1.28374e-05	3
DCST1-AS1	5.98855e-10	0.953872	0.037	0.019	1.29203e-05	3
DCXR	5.99591e-10	-0.287837	0.47	0.51	1.29362e-05	3
SIL1	6.01166e-10	-0.480312	0.145	0.193	1.29702e-05	3
GIT2	6.02908e-10	0.285654	0.252	0.199	1.30077e-05	3
EDEM1	6.08431e-10	0.343624	0.189	0.144	1.31269e-05	3
RAB11FIP4	6.09239e-10	-1.56893	0.012	0.035	1.31443e-05	3
FBXW11	6.12592e-10	0.158668	0.512	0.44	1.32167e-05	3
FOS	6.17154e-10	-1.13861	0.015	0.039	1.33151e-05	3
ZNF830	6.17303e-10	0.298543	0.246	0.194	1.33183e-05	3
MAPK8IP1	6.19215e-10	0.567076	0.095	0.063	1.33596e-05	3
DEF8	6.21923e-10	0.187774	0.592	0.533	1.3418e-05	3
AGT	6.22562e-10	-5.32686	0	0.014	1.34318e-05	3
TMEM9	6.25433e-10	0.219042	0.386	0.322	1.34937e-05	3
LMAN2L	6.27106e-10	0.672678	0.074	0.047	1.35298e-05	3
PROSER3	6.27579e-10	0.441933	0.152	0.111	1.354e-05	3
VAMP1	6.28343e-10	0.76916	0.054	0.031	1.35565e-05	3
ABCC2	6.29179e-10	0.485282	0.117	0.082	1.35745e-05	3
CDK2AP2	6.29703e-10	0.190468	0.501	0.434	1.35858e-05	3
ADAMTS7	6.29828e-10	-1.54652	0.012	0.034	1.35885e-05	3
EIF5AL1	6.30812e-10	0.42612	0.157	0.116	1.36098e-05	3
TTC7B	6.31937e-10	0.744006	0.059	0.035	1.3634e-05	3
KCNK5	6.40187e-10	1.27412	0.021	0.009	1.3812e-05	3
HABP4	6.52445e-10	0.374069	0.176	0.133	1.40765e-05	3
LINC01446	6.64569e-10	0.709037	0.063	0.038	1.43381e-05	3
CREB3	6.6784e-10	0.215039	0.355	0.292	1.44086e-05	3
SMIM20	6.70226e-10	0.2187	0.462	0.399	1.44601e-05	3
FGFBP1	6.77345e-10	1.13896	0.027	0.012	1.46137e-05	3
LRRC7	6.84398e-10	-1.72778	0.012	0.035	1.47659e-05	3
PLA2G4A	6.86889e-10	-1.48756	0.014	0.037	1.48196e-05	3
ELP6	6.87777e-10	0.18405	0.489	0.419	1.48388e-05	3
EPHA5-AS1	6.90308e-10	-3.83739	0.001	0.016	1.48934e-05	3
SLC26A11	7.00268e-10	0.689155	0.067	0.041	1.51083e-05	3
GLB1	7.02273e-10	0.391301	0.158	0.116	1.51515e-05	3
CTSD	7.0307e-10	-0.770883	0.424	0.445	1.51687e-05	3
BAZ2B	7.04382e-10	-0.629712	0.104	0.147	1.5197e-05	3
KDM6A	7.08014e-10	0.390975	0.175	0.132	1.52754e-05	3
LINC00844	7.11903e-10	-4.52308	0	0.015	1.53593e-05	3
PPCDC	7.14247e-10	0.41358	0.165	0.123	1.54099e-05	3
N4BP2L2	7.15474e-10	-0.283487	0.577	0.606	1.54363e-05	3
SMUG1	7.4278e-10	0.194475	0.433	0.366	1.60255e-05	3
PCBD1	7.44087e-10	0.208188	0.426	0.362	1.60537e-05	3
WDR48	7.54467e-10	0.286319	0.279	0.225	1.62776e-05	3
BAHCC1	7.62775e-10	0.72219	0.067	0.042	1.64569e-05	3
SMAP1	7.69257e-10	0.198037	0.411	0.344	1.65967e-05	3
METTL5	7.97016e-10	0.190356	0.433	0.365	1.71956e-05	3
HSDL1	7.99461e-10	0.432673	0.141	0.102	1.72484e-05	3
ZNF823	8.0825e-10	0.944137	0.037	0.019	1.7438e-05	3
AC004951.1	8.11531e-10	0.355562	0.198	0.152	1.75088e-05	3
ADAM22	8.14845e-10	0.641458	0.076	0.048	1.75803e-05	3
TOMM34	8.22751e-10	0.188431	0.553	0.491	1.77508e-05	3
FBXO28	8.29949e-10	0.253894	0.285	0.229	1.79061e-05	3
ABRACL	8.39359e-10	0.179635	0.549	0.48	1.81092e-05	3
SDF2	8.40168e-10	0.177526	0.395	0.329	1.81266e-05	3
DDX49	8.43876e-10	0.189776	0.582	0.525	1.82066e-05	3
MEGF10	8.64556e-10	1.09639	0.029	0.014	1.86528e-05	3
CLIC3	8.70017e-10	-2.69112	0.003	0.019	1.87706e-05	3
POLD4	8.70968e-10	-1.08572	0.025	0.052	1.87911e-05	3
ABCC1	8.80221e-10	0.413399	0.139	0.1	1.89908e-05	3
ZDHHC2	8.83533e-10	0.511667	0.111	0.077	1.90622e-05	3
ZNF416	9.12523e-10	0.938514	0.04	0.021	1.96877e-05	3
FAM117B	9.17164e-10	0.781456	0.051	0.029	1.97878e-05	3
BNC2-AS1	9.29894e-10	0.811761	0.048	0.027	2.00625e-05	3
MED4	9.33633e-10	0.17723	0.441	0.372	2.01431e-05	3
MFSD2A	9.34588e-10	0.422937	0.16	0.119	2.01637e-05	3
MRPL41	9.36368e-10	-0.113072	0.968	0.974	2.02021e-05	3
SLC38A7	9.38588e-10	0.455678	0.128	0.092	2.025e-05	3
LYPLA2	9.48264e-10	0.206337	0.491	0.428	2.04588e-05	3
NMT2	9.5926e-10	0.335395	0.187	0.142	2.0696e-05	3
WNT3	9.69489e-10	1.00174	0.033	0.017	2.09167e-05	3
LEAP2	9.73958e-10	0.696198	0.066	0.041	2.10131e-05	3
FAM220A	9.81238e-10	0.512998	0.114	0.08	2.11702e-05	3
OGFR	9.83296e-10	0.178274	0.496	0.428	2.12146e-05	3
PORCN	9.889e-10	0.271963	0.175	0.131	2.13355e-05	3
SLC25A26	9.90132e-10	0.289352	0.253	0.201	2.13621e-05	3
DUSP5	9.95587e-10	0.474929	0.105	0.072	2.14798e-05	3
ACTA2	1.00597e-09	-1.44378	0.014	0.037	2.17037e-05	3
RAB11A	1.00722e-09	-0.253186	0.512	0.554	2.17308e-05	3
PET117	1.00771e-09	0.260508	0.277	0.222	2.17413e-05	3
DPY30	1.01056e-09	0.181372	0.64	0.592	2.18029e-05	3
AP001318.2	1.01814e-09	0.659224	0.069	0.043	2.19664e-05	3
CD40	1.02353e-09	-0.967336	0.034	0.063	2.20828e-05	3
GALNT18	1.0261e-09	0.926047	0.038	0.02	2.2138e-05	3
IKBKB	1.03393e-09	0.425626	0.154	0.114	2.23071e-05	3
LRIG3	1.0344e-09	0.317222	0.186	0.141	2.23173e-05	3
AL021707.6	1.04183e-09	0.894006	0.041	0.022	2.24776e-05	3
TCTN1	1.04391e-09	0.386508	0.171	0.129	2.25225e-05	3
CEP89	1.07926e-09	0.343765	0.196	0.151	2.3285e-05	3
TMEM127	1.08718e-09	0.364173	0.166	0.124	2.3456e-05	3
MTCH2	1.09354e-09	0.140647	0.741	0.697	2.35931e-05	3
SPRYD3	1.09928e-09	0.401595	0.164	0.123	2.3717e-05	3
TLR3	1.10149e-09	-0.986922	0.031	0.06	2.37647e-05	3
KHK	1.1119e-09	0.758631	0.058	0.035	2.39893e-05	3
NT5DC3	1.12949e-09	0.400817	0.147	0.108	2.43688e-05	3
TIMM23	1.15437e-09	0.222324	0.34	0.28	2.49056e-05	3
PGAP1	1.16157e-09	0.619591	0.08	0.052	2.5061e-05	3
WDR81	1.16581e-09	0.555164	0.094	0.063	2.51524e-05	3
TMC6	1.19138e-09	0.643558	0.081	0.052	2.57041e-05	3
ARFIP1	1.21042e-09	0.32098	0.228	0.179	2.61149e-05	3
MCRIP1	1.21789e-09	0.191129	0.445	0.378	2.62759e-05	3
PIAS1	1.22336e-09	0.25866	0.286	0.231	2.6394e-05	3
AC022075.1	1.22795e-09	-1.3407	0.015	0.039	2.6493e-05	3
HEATR6	1.23131e-09	0.391026	0.172	0.13	2.65656e-05	3
TASP1	1.24048e-09	0.415362	0.149	0.109	2.67633e-05	3
AC104984.3	1.25023e-09	0.864661	0.042	0.023	2.69738e-05	3
AC026401.3	1.25099e-09	0.447617	0.133	0.096	2.699e-05	3
TANC1	1.25296e-09	0.335587	0.19	0.145	2.70327e-05	3
C2orf69	1.26522e-09	0.480961	0.121	0.085	2.72972e-05	3
FUCA2	1.28788e-09	0.326584	0.21	0.163	2.7786e-05	3
ARHGEF9	1.32554e-09	0.296624	0.234	0.184	2.85986e-05	3
UCN2	1.32984e-09	-0.890927	0.052	0.085	2.86913e-05	3
ZNF675	1.35238e-09	0.429517	0.149	0.109	2.91776e-05	3
BEND6	1.36404e-09	0.348353	0.168	0.126	2.94291e-05	3
KIF21B	1.38843e-09	0.640803	0.074	0.047	2.99553e-05	3
DOCK4	1.39449e-09	0.445005	0.136	0.098	3.00861e-05	3
AC009961.1	1.4031e-09	0.666434	0.068	0.043	3.0272e-05	3
NDUFA9	1.46012e-09	0.199964	0.409	0.344	3.15021e-05	3
RHBDF1	1.46287e-09	-0.618291	0.092	0.132	3.15614e-05	3
ELL	1.46401e-09	0.416566	0.157	0.117	3.15861e-05	3
ZNF266	1.47272e-09	0.588422	0.089	0.06	3.17739e-05	3
GTPBP1	1.47908e-09	0.455443	0.129	0.092	3.19111e-05	3
PWAR6	1.47949e-09	0.440315	0.12	0.085	3.19201e-05	3
UBA7	1.47989e-09	-2.1245	0.005	0.023	3.19285e-05	3
MLX	1.4935e-09	0.189839	0.494	0.428	3.22222e-05	3
ZNF346	1.49887e-09	0.460063	0.128	0.092	3.23381e-05	3
TOR2A	1.51211e-09	0.462121	0.128	0.092	3.26237e-05	3
CFH	1.51375e-09	-1.77806	0.009	0.029	3.26592e-05	3
TTPA	1.51659e-09	1.30888	0.02	0.008	3.27205e-05	3
PAQR6	1.51734e-09	0.5609	0.094	0.063	3.27365e-05	3
AC006333.2	1.53095e-09	0.51923	0.103	0.071	3.30302e-05	3
NDST1	1.5492e-09	0.502785	0.108	0.075	3.34241e-05	3
PIP4P2	1.58072e-09	0.319854	0.216	0.168	3.4104e-05	3
ALDH2	1.5813e-09	0.560764	0.099	0.067	3.41166e-05	3
FBF1	1.59922e-09	0.573271	0.088	0.058	3.45032e-05	3
PDE8B	1.61172e-09	-2.71294	0.003	0.019	3.47728e-05	3
GVQW3	1.61528e-09	1.02326	0.032	0.016	3.48496e-05	3
ATP2C1	1.65118e-09	0.24806	0.262	0.208	3.56242e-05	3
ISL1	1.66849e-09	0.402647	0.129	0.092	3.59977e-05	3
OS9	1.68145e-09	-0.433943	0.237	0.286	3.62772e-05	3
GMDS	1.68331e-09	0.408832	0.148	0.109	3.63175e-05	3
HELB	1.69511e-09	0.475533	0.134	0.097	3.65719e-05	3
ACTR3B	1.6957e-09	0.460123	0.121	0.086	3.65848e-05	3
ZNF740	1.70216e-09	0.419282	0.161	0.121	3.67242e-05	3
SPDL1	1.7038e-09	0.115533	0.507	0.427	3.67595e-05	3
BCAM	1.70678e-09	0.807539	0.05	0.029	3.68239e-05	3
LIN7B	1.71381e-09	-0.666721	0.077	0.115	3.69755e-05	3
LETM2	1.71943e-09	0.475448	0.114	0.08	3.70967e-05	3
MRPL32	1.74348e-09	0.179856	0.505	0.439	3.76155e-05	3
HASPIN	1.76305e-09	0.703952	0.058	0.035	3.80378e-05	3
GAS7	1.78272e-09	-0.98104	0.226	0.266	3.84623e-05	3
APAF1	1.78785e-09	0.369767	0.173	0.13	3.8573e-05	3
THBS3	1.80354e-09	-1.14952	0.019	0.043	3.89113e-05	3
SLC25A40	1.81011e-09	0.530152	0.105	0.072	3.90531e-05	3
TRIM3	1.83123e-09	0.638786	0.073	0.047	3.95087e-05	3
SDC3	1.83318e-09	-0.685166	0.074	0.111	3.95508e-05	3
DUS2	1.83694e-09	0.577842	0.091	0.061	3.9632e-05	3
C6orf141	1.84775e-09	0.403594	0.162	0.122	3.98653e-05	3
BUB1	1.86921e-09	0.232626	0.251	0.198	4.03282e-05	3
DNAJB14	1.871e-09	0.186685	0.399	0.333	4.03668e-05	3
RERE	1.88958e-09	0.196399	0.383	0.321	4.07676e-05	3
NMRAL1	1.91277e-09	0.190864	0.462	0.397	4.12681e-05	3
RUFY1	1.92783e-09	0.29681	0.259	0.209	4.1593e-05	3
ZBTB18	1.93891e-09	0.557385	0.09	0.06	4.1832e-05	3
OSBPL9	1.95322e-09	0.117154	0.389	0.32	4.21407e-05	3
TRAF3IP2	1.95916e-09	0.491802	0.115	0.081	4.22688e-05	3
SNX17	1.97008e-09	0.189496	0.454	0.389	4.25044e-05	3
ZNF707	1.99695e-09	0.818804	0.047	0.026	4.30841e-05	3
CTSB	2.00523e-09	0.193085	0.4	0.335	4.32628e-05	3
GOT1	2.00724e-09	0.218065	0.316	0.258	4.33063e-05	3
YIPF5	2.01134e-09	0.176276	0.418	0.352	4.33946e-05	3
ETS1	2.01134e-09	-0.71447	0.341	0.369	4.33947e-05	3
ZNF283	2.03693e-09	0.503366	0.108	0.075	4.39467e-05	3
ZNF280C	2.0419e-09	0.573951	0.087	0.058	4.40539e-05	3
TNFRSF8	2.06279e-09	1.53498	0.014	0.005	4.45047e-05	3
CLUAP1	2.06635e-09	0.227139	0.296	0.24	4.45815e-05	3
ARID5B	2.07042e-09	-0.811734	0.157	0.199	4.46693e-05	3
TMEM216	2.10647e-09	0.380368	0.182	0.139	4.54471e-05	3
NECTIN2	2.14169e-09	0.411266	0.156	0.116	4.6207e-05	3
PEX12	2.15276e-09	0.602304	0.075	0.048	4.64458e-05	3
ZSCAN29	2.17421e-09	0.470751	0.126	0.09	4.69086e-05	3
CDK3	2.18387e-09	0.759544	0.055	0.033	4.71169e-05	3
MOB3C	2.1966e-09	0.600446	0.08	0.052	4.73916e-05	3
ADAT3	2.21169e-09	1.32658	0.019	0.008	4.77172e-05	3
TROVE2	2.21216e-09	0.177097	0.57	0.507	4.77274e-05	3
TBX2	2.23249e-09	0.483276	0.113	0.079	4.81659e-05	3
ANKS1A	2.24401e-09	0.484576	0.113	0.079	4.84145e-05	3
FKBP10	2.25109e-09	0.10795	0.425	0.352	4.85673e-05	3
TMEM268	2.27982e-09	0.477992	0.122	0.087	4.9187e-05	3
ZBTB8OS	2.30235e-09	-0.245169	0.529	0.573	4.96733e-05	3
SEC24B	2.31765e-09	0.470756	0.128	0.092	5.00034e-05	3
PICK1	2.35092e-09	0.48684	0.118	0.083	5.07212e-05	3
THAP1	2.39605e-09	0.364605	0.179	0.137	5.16948e-05	3
ZNF718	2.40986e-09	0.921707	0.036	0.019	5.19927e-05	3
AKT3	2.42998e-09	0.14872	0.418	0.349	5.24269e-05	3
AC009088.1	2.44068e-09	1.11318	0.026	0.012	5.26578e-05	3
AC091153.3	2.45363e-09	0.859516	0.044	0.025	5.29371e-05	3
PIK3R4	2.4587e-09	0.452473	0.136	0.099	5.30464e-05	3
GSE1	2.46498e-09	0.484497	0.111	0.078	5.3182e-05	3
AC132872.1	2.47905e-09	0.83666	0.045	0.026	5.34855e-05	3
LINS1	2.48014e-09	0.497058	0.121	0.086	5.3509e-05	3
TWISTNB	2.56545e-09	0.187927	0.525	0.465	5.53495e-05	3
PDXK	2.58742e-09	0.180595	0.51	0.446	5.58236e-05	3
PEX11B	2.58824e-09	0.366874	0.173	0.131	5.58412e-05	3
AC102953.2	2.59742e-09	0.722513	0.057	0.034	5.60393e-05	3
SPECC1L	2.64094e-09	0.414519	0.15	0.111	5.69783e-05	3
ZNF710	2.65921e-09	0.646353	0.076	0.049	5.73725e-05	3
FABP7	2.67111e-09	-1.06057	0.028	0.055	5.76292e-05	3
SPAG4	2.67526e-09	-1.20504	0.019	0.043	5.77188e-05	3
CWC22	2.70788e-09	0.221706	0.363	0.304	5.84226e-05	3
FAM200A	2.75636e-09	0.433763	0.137	0.1	5.94685e-05	3
LYSMD3	2.76806e-09	0.324834	0.201	0.156	5.97209e-05	3
CNPPD1	2.76816e-09	0.453144	0.127	0.092	5.9723e-05	3
AP002387.2	2.85426e-09	0.505377	0.113	0.08	6.15808e-05	3
PEX14	2.92987e-09	0.441567	0.131	0.095	6.3212e-05	3
MIRLET7BHG	2.95422e-09	0.373653	0.179	0.137	6.37373e-05	3
ZNF790	2.96102e-09	0.601912	0.082	0.054	6.38841e-05	3
SMPD1	2.96985e-09	-0.750005	0.079	0.117	6.40746e-05	3
TMTC1	3.00762e-09	0.936069	0.034	0.017	6.48894e-05	3
TVP23B	3.0437e-09	0.40411	0.158	0.118	6.56678e-05	3
CGN	3.08474e-09	1.19332	0.023	0.01	6.65533e-05	3
AKR1A1	3.08965e-09	0.22552	0.345	0.286	6.66592e-05	3
SREBF1	3.09379e-09	-0.451587	0.172	0.219	6.67486e-05	3
FCF1	3.10403e-09	0.294672	0.225	0.177	6.69694e-05	3
CENPP	3.10612e-09	0.486695	0.11	0.077	6.70146e-05	3
SOCS7	3.10901e-09	0.394593	0.162	0.122	6.70768e-05	3
L1CAM	3.15904e-09	0.337793	0.204	0.159	6.81563e-05	3
NUDCD1	3.17403e-09	0.155612	0.406	0.338	6.84798e-05	3
BMP2K	3.19233e-09	0.421221	0.129	0.093	6.88746e-05	3
ALCAM	3.2024e-09	-0.958796	0.202	0.239	6.90919e-05	3
BUD23	3.24556e-09	0.176776	0.564	0.505	7.0023e-05	3
ZNF30	3.27979e-09	0.864661	0.042	0.023	7.07616e-05	3
EYA1	3.30835e-09	0.516993	0.098	0.067	7.13776e-05	3
UNC13B	3.31947e-09	0.602434	0.074	0.048	7.16175e-05	3
DTX2	3.35494e-09	0.40481	0.162	0.122	7.23828e-05	3
TSPYL4	3.35656e-09	0.428475	0.135	0.098	7.24178e-05	3
FLOT1	3.40804e-09	0.207186	0.315	0.257	7.35285e-05	3
AL161935.3	3.41204e-09	-2.15762	0.005	0.022	7.36148e-05	3
TMEM50A	3.46641e-09	-0.197106	0.606	0.65	7.47878e-05	3
ZNF329	3.4756e-09	0.674332	0.063	0.039	7.4986e-05	3
SYNE1	3.51454e-09	-0.57693	0.163	0.207	7.58261e-05	3
TWF2	3.51964e-09	0.180639	0.443	0.377	7.59362e-05	3
UBE2W	3.53895e-09	0.309999	0.22	0.173	7.63529e-05	3
RNF121	3.55588e-09	0.349626	0.199	0.154	7.67181e-05	3
DDB2	3.59326e-09	0.271326	0.308	0.254	7.75246e-05	3
UHRF1BP1L	3.63962e-09	0.303596	0.215	0.168	7.85248e-05	3
FOXJ2	3.65223e-09	0.393528	0.163	0.123	7.87969e-05	3
PEX1	3.68077e-09	0.386565	0.154	0.115	7.94125e-05	3
NUP37	3.74774e-09	0.154052	0.403	0.335	8.08575e-05	3
DMTF1	3.76602e-09	0.271141	0.254	0.203	8.12519e-05	3
AL136038.5	3.76719e-09	1.47859	0.015	0.005	8.1277e-05	3
SEC24D	3.80075e-09	0.335838	0.184	0.141	8.20012e-05	3
PHKA1	3.84795e-09	0.65629	0.069	0.044	8.30194e-05	3
LIMA1	3.85595e-09	0.109253	0.606	0.55	8.31921e-05	3
RING1	3.8586e-09	0.344408	0.201	0.157	8.32494e-05	3
STK38	3.86267e-09	0.467747	0.122	0.088	8.33372e-05	3
SDSL	3.87852e-09	-0.575899	0.088	0.127	8.3679e-05	3
ARL6	3.9299e-09	0.520757	0.101	0.07	8.47875e-05	3
XPR1	3.94193e-09	0.39085	0.159	0.119	8.50472e-05	3
SPTY2D1	3.95405e-09	0.207194	0.35	0.291	8.53086e-05	3
ST8SIA4	4.08048e-09	0.369518	0.125	0.09	8.80364e-05	3
SAP130	4.09699e-09	0.498212	0.117	0.084	8.83926e-05	3
RASA2	4.13399e-09	0.312616	0.207	0.161	8.91907e-05	3
SFN	4.20141e-09	0.711181	0.049	0.029	9.06455e-05	3
RGS12	4.24111e-09	0.478647	0.113	0.08	9.15019e-05	3
POC1B	4.25184e-09	0.556907	0.093	0.063	9.17334e-05	3
MCIDAS	4.30883e-09	1.22802	0.021	0.009	9.29631e-05	3
CDHR3	4.31526e-09	1.19967	0.022	0.01	9.31018e-05	3
YIF1A	4.33302e-09	-0.222986	0.57	0.606	9.34849e-05	3
MICU2	4.34636e-09	0.212323	0.368	0.307	9.37728e-05	3
CCDC150	4.3928e-09	0.614457	0.077	0.05	9.47748e-05	3
FADS3	4.39403e-09	0.300717	0.233	0.185	9.48012e-05	3
COX14	4.448e-09	-0.155515	0.767	0.807	9.59655e-05	3
LINC01560	4.45963e-09	0.638529	0.072	0.046	9.62166e-05	3
FAM19A2	4.46148e-09	-1.37619	0.013	0.034	9.62564e-05	3
ZNF784	4.5652e-09	0.789868	0.047	0.027	9.84943e-05	3
ZFHX4	4.58291e-09	0.249464	0.27	0.218	9.88762e-05	3
PIGT	4.5935e-09	0.114576	0.499	0.426	9.91049e-05	3
FAM222B	4.60384e-09	0.292357	0.265	0.215	9.93279e-05	3
CFAP58	4.6747e-09	-2.34027	0.005	0.021	0.000100857	3
LGALS8	4.69931e-09	0.246922	0.278	0.225	0.000101388	3
RIT1	4.72647e-09	-0.496077	0.139	0.183	0.000101974	3
VPS11	4.79048e-09	0.429281	0.134	0.098	0.000103355	3
LONP1	4.88419e-09	0.177707	0.431	0.366	0.000105376	3
VCX2	4.90302e-09	-0.64604	0.148	0.193	0.000105783	3
ZNF407	4.97343e-09	0.451854	0.124	0.089	0.000107302	3
NKX2-4	5.07295e-09	1.80845	0.01	0.003	0.000109449	3
LIN7C	5.08664e-09	0.251172	0.247	0.197	0.000109744	3
LCN2	5.16798e-09	-2.3133	0.002	0.017	0.000111499	3
PRSS33	5.22455e-09	-1.08496	0.025	0.051	0.00011272	3
PRKRIP1	5.31808e-09	0.186323	0.375	0.313	0.000114737	3
NFATC1	5.33698e-09	1.0151	0.029	0.014	0.000115145	3
DHRS3	5.34482e-09	-0.52261	0.154	0.199	0.000115315	3
SEC22A	5.40828e-09	0.50379	0.11	0.078	0.000116684	3
CECR2	5.45869e-09	1.29006	0.019	0.008	0.000117771	3
C1orf54	5.49764e-09	-1.75863	0.008	0.026	0.000118612	3
ZNF827	5.50163e-09	0.244358	0.249	0.198	0.000118698	3
RIOX1	5.57771e-09	0.471055	0.118	0.084	0.000120339	3
AC025164.1	5.60973e-09	-0.854565	0.035	0.063	0.00012103	3
SLC7A8	5.64208e-09	-2.49445	0.003	0.019	0.000121728	3
PLS1	5.6906e-09	0.426704	0.131	0.095	0.000122775	3
GTF3C3	5.70006e-09	0.319438	0.199	0.154	0.000122979	3
LINC00997	5.70286e-09	0.769008	0.049	0.029	0.000123039	3
BABAM1	5.7072e-09	0.159174	0.682	0.633	0.000123133	3
AC146944.4	5.72961e-09	0.885337	0.038	0.02	0.000123616	3
ACSL5	5.80822e-09	-1.75332	0.007	0.025	0.000125312	3
COPB1	5.8115e-09	-0.308413	0.458	0.49	0.000125383	3
AL359915.2	5.85447e-09	0.64698	0.068	0.044	0.00012631	3
ITPA	5.90607e-09	-0.195618	0.548	0.591	0.000127424	3
KISS1	5.91218e-09	1.10058	0.027	0.013	0.000127555	3
STN1	5.92144e-09	0.320119	0.208	0.163	0.000127755	3
DOK1	5.97134e-09	0.531503	0.073	0.047	0.000128832	3
EIF3L	5.97586e-09	-0.176054	0.709	0.741	0.000128929	3
PYROXD1	5.99861e-09	0.224476	0.302	0.247	0.00012942	3
MRPL35	6.02516e-09	-0.274779	0.426	0.469	0.000129993	3
ACSF3	6.05259e-09	0.355173	0.185	0.143	0.000130585	3
KLF10	6.06376e-09	0.272891	0.258	0.209	0.000130826	3
ZNF24	6.06798e-09	0.213672	0.323	0.266	0.000130917	3
CDC5L	6.1111e-09	0.161223	0.477	0.41	0.000131847	3
FARP1-AS1	6.11603e-09	1.42122	0.016	0.006	0.000131953	3
RFTN1	6.12589e-09	0.667621	0.064	0.04	0.000132166	3
NIFK-AS1	6.12793e-09	0.446435	0.134	0.098	0.00013221	3
ZNF583	6.1424e-09	0.576183	0.085	0.057	0.000132522	3
RASSF5	6.18031e-09	1.14237	0.023	0.011	0.00013334	3
ELP4	6.21968e-09	0.377712	0.161	0.121	0.00013419	3
JAK1	6.25494e-09	0.122425	0.516	0.441	0.00013495	3
RAB18	6.26226e-09	0.174981	0.375	0.312	0.000135108	3
OLA1	6.28467e-09	0.174694	0.62	0.569	0.000135592	3
SELENOP	6.32809e-09	-3.73807	0.002	0.016	0.000136529	3
NOL4L	6.38221e-09	0.370273	0.165	0.125	0.000137696	3
BCL2L2	6.42212e-09	0.514657	0.101	0.07	0.000138557	3
HNRNPA1L2	6.43727e-09	1.00913	0.03	0.015	0.000138884	3
WDR11	6.47114e-09	0.254016	0.259	0.208	0.000139615	3
CITED4	6.5288e-09	0.161617	0.467	0.398	0.000140859	3
NEDD1	6.58168e-09	0.284564	0.217	0.17	0.000142	3
SNRPA	6.59105e-09	0.139981	0.577	0.511	0.000142202	3
CIR1	6.6042e-09	-0.40292	0.243	0.29	0.000142486	3
HEXIM2	6.61381e-09	0.446794	0.123	0.089	0.000142693	3
MATN2	6.62985e-09	-3.50912	0.001	0.015	0.000143039	3
ZNF280D	6.70689e-09	0.29222	0.215	0.168	0.000144701	3
BTBD3	6.71748e-09	0.167603	0.386	0.322	0.00014493	3
AC018647.2	6.7367e-09	0.431808	0.132	0.096	0.000145344	3
GMPR2	6.76078e-09	0.31424	0.204	0.159	0.000145864	3
ERGIC3	6.78585e-09	-0.226121	0.571	0.602	0.000146405	3
CCDC22	6.81322e-09	0.482326	0.11	0.078	0.000146995	3
ABCD3	6.84359e-09	0.250186	0.272	0.221	0.000147651	3
IPO9-AS1	6.84761e-09	1.0585	0.027	0.013	0.000147737	3
CELSR2	6.85802e-09	0.67729	0.064	0.04	0.000147962	3
CCDC181	6.88244e-09	0.410149	0.142	0.105	0.000148489	3
CCHCR1	6.90136e-09	0.566528	0.083	0.055	0.000148897	3
HOXC11	6.95104e-09	0.500869	0.108	0.076	0.000149969	3
PITPNA	7.0593e-09	0.186604	0.456	0.393	0.000152304	3
BMPR2	7.10645e-09	0.292576	0.198	0.153	0.000153322	3
PCDHB14	7.12276e-09	-1.34269	0.015	0.036	0.000153674	3
DMC1	7.13039e-09	0.786534	0.044	0.025	0.000153838	3
ZNF318	7.1348e-09	0.404327	0.139	0.103	0.000153933	3
KLC1	7.21214e-09	0.25277	0.288	0.235	0.000155602	3
BRSK1	7.35105e-09	-0.980777	0.027	0.053	0.000158599	3
HPS1	7.35947e-09	0.233586	0.291	0.237	0.000158781	3
ZMYM4	7.37167e-09	0.191817	0.364	0.304	0.000159044	3
YY2	7.41991e-09	0.571003	0.086	0.058	0.000160085	3
METTL7B	7.52559e-09	0.826841	0.042	0.024	0.000162365	3
ZNF615	7.56114e-09	0.819917	0.045	0.026	0.000163132	3
MBLAC1	7.60351e-09	0.745635	0.058	0.036	0.000164046	3
POP5	7.64602e-09	-0.231272	0.509	0.547	0.000164963	3
MAN1B1	7.64654e-09	0.215389	0.236	0.186	0.000164974	3
PRKCQ	7.68673e-09	0.837097	0.04	0.022	0.000165841	3
NKIRAS2	7.74743e-09	0.188911	0.375	0.315	0.000167151	3
AP002833.1	7.85142e-09	1.15973	0.022	0.01	0.000169394	3
WARS2	7.87961e-09	0.383625	0.152	0.114	0.000170003	3
TEN1	7.94216e-09	0.310829	0.217	0.172	0.000171352	3
METTL15	7.97201e-09	0.409273	0.14	0.103	0.000171996	3
ABCB4	8.00085e-09	-2.07451	0.004	0.02	0.000172618	3
CXCL11	8.02009e-09	-3.31342	0.002	0.016	0.000173033	3
MIR29B2CHG	8.03617e-09	0.931024	0.033	0.017	0.00017338	3
ATP6V0E2-AS1	8.05916e-09	1.38345	0.017	0.007	0.000173876	3
CCDC136	8.13487e-09	0.42612	0.123	0.089	0.00017551	3
TMEM161B	8.15417e-09	0.253427	0.247	0.198	0.000175926	3
LPAR6	8.22269e-09	-1.09688	0.016	0.038	0.000177405	3
ZNF443	8.27873e-09	1.04805	0.027	0.013	0.000178614	3
COL3A1	8.2855e-09	-4.11673	0.002	0.015	0.00017876	3
TLL1	8.29688e-09	-3.08595	0.002	0.016	0.000179005	3
YIPF4	8.34719e-09	0.180213	0.451	0.389	0.000180091	3
NT5C	8.46686e-09	-0.210885	0.648	0.678	0.000182672	3
LATS2	8.5438e-09	0.246798	0.258	0.208	0.000184332	3
ADAMTS16	8.56129e-09	-1.05958	0.031	0.057	0.00018471	3
PARP12	8.63754e-09	0.466044	0.121	0.088	0.000186355	3
PLCB4	8.68696e-09	0.642799	0.065	0.041	0.000187421	3
SMARCA1	8.68975e-09	-0.438274	0.179	0.225	0.000187481	3
ALG9	8.92713e-09	0.734009	0.053	0.032	0.000192603	3
CRYL1	8.99328e-09	-1.10128	0.021	0.045	0.00019403	3
ZNF813	9.03829e-09	0.805047	0.046	0.027	0.000195001	3
LPIN1	9.04102e-09	0.232028	0.22	0.172	0.00019506	3
RBM41	9.19081e-09	0.421221	0.145	0.108	0.000198292	3
SP140	9.21827e-09	0.882401	0.037	0.02	0.000198884	3
ENDOV	9.45312e-09	0.267395	0.275	0.225	0.000203951	3
TP53BP1	9.49415e-09	0.240188	0.313	0.26	0.000204836	3
KIAA0232	9.59671e-09	0.213109	0.302	0.248	0.000207049	3
AL138724.1	9.67585e-09	0.628511	0.072	0.047	0.000208756	3
PPP2R5C	9.76846e-09	0.248864	0.286	0.235	0.000210755	3
CPQ	9.7826e-09	-1.67159	0.008	0.026	0.00021106	3
DDN-AS1	9.91788e-09	0.789459	0.049	0.029	0.000213978	3
ZDHHC24	9.927e-09	-0.416963	0.202	0.248	0.000214175	3
GDNF	1.00582e-08	-1.72638	0.009	0.028	0.000217006	3
LACTB2	1.01143e-08	0.240882	0.31	0.257	0.000218217	3
COL13A1	1.01562e-08	0.597109	0.076	0.05	0.000219119	3
SMIM29	1.01797e-08	0.20706	0.306	0.251	0.000219627	3
CACHD1	1.02929e-08	0.72946	0.053	0.032	0.00022207	3
DIRAS1	1.03229e-08	-2.25838	0.004	0.019	0.000222716	3
CHURC1	1.03366e-08	-0.328738	0.381	0.421	0.000223011	3
PXK	1.0379e-08	0.167293	0.268	0.214	0.000223928	3
AL355472.1	1.04116e-08	0.534742	0.103	0.072	0.00022463	3
TBC1D25	1.04211e-08	0.471055	0.118	0.085	0.000224836	3
ARFGEF1	1.04229e-08	0.206694	0.331	0.274	0.000224874	3
SAMD12	1.06506e-08	-1.1517	0.019	0.042	0.000229787	3
GKAP1	1.08288e-08	0.483953	0.107	0.076	0.000233631	3
DSTYK	1.09072e-08	0.3002	0.213	0.168	0.000235323	3
HARS2	1.09646e-08	0.344646	0.189	0.147	0.000236561	3
ZNF354B	1.09939e-08	0.61493	0.07	0.045	0.000237193	3
PNO1	1.10153e-08	0.15739	0.539	0.473	0.000237654	3
TCF25	1.10307e-08	-0.250857	0.533	0.563	0.000237987	3
ARRDC4	1.1096e-08	-1.23882	0.021	0.044	0.000239395	3
SSC5D	1.11083e-08	-1.20183	0.02	0.043	0.000239662	3
PNMA8A	1.11678e-08	0.421795	0.127	0.092	0.000240946	3
ZNF414	1.12603e-08	0.292637	0.226	0.18	0.000242942	3
GAS1	1.12642e-08	0.68131	0.049	0.029	0.000243024	3
ATAD2B	1.13224e-08	0.368138	0.152	0.114	0.00024428	3
ALDH3B1	1.14723e-08	-0.69239	0.087	0.124	0.000247515	3
LRRC37B	1.15114e-08	0.598116	0.073	0.048	0.000248359	3
DERL1	1.15852e-08	0.209388	0.388	0.332	0.000249952	3
MMP28	1.1596e-08	-3.36147	0.001	0.015	0.000250184	3
PNMA1	1.15982e-08	0.515015	0.095	0.066	0.000250231	3
TNFRSF10B	1.16551e-08	0.243919	0.252	0.202	0.000251458	3
DYSF	1.17469e-08	-2.32367	0.003	0.019	0.00025344	3
KLF7	1.18551e-08	-0.754228	0.05	0.081	0.000255774	3
HS1BP3	1.21873e-08	0.489241	0.111	0.079	0.000262941	3
SF3B1	1.22066e-08	-0.198748	0.618	0.66	0.000263356	3
TMEM185A	1.2254e-08	0.415886	0.146	0.11	0.000264379	3
R3HCC1L	1.23483e-08	0.321045	0.181	0.14	0.000266415	3
AGGF1	1.23682e-08	0.234455	0.26	0.209	0.000266844	3
UBR4	1.24426e-08	0.160662	0.501	0.437	0.000268448	3
LINC02449	1.25265e-08	1.24275	0.019	0.008	0.000270259	3
MOB1B	1.25508e-08	0.444706	0.131	0.096	0.000270783	3
MMGT1	1.25619e-08	0.246588	0.282	0.231	0.000271023	3
KDM5A	1.25625e-08	0.114742	0.525	0.451	0.000271035	3
LINC01311	1.26459e-08	0.946312	0.032	0.016	0.000272835	3
ACO1	1.27743e-08	-0.50494	0.137	0.18	0.000275605	3
GATA2	1.28467e-08	0.543666	0.089	0.061	0.000277168	3
MTA3	1.28516e-08	0.313362	0.197	0.153	0.000277273	3
AC133550.2	1.28846e-08	0.690375	0.062	0.039	0.000277985	3
SPATC1L	1.31252e-08	0.313805	0.191	0.148	0.000283176	3
PCDHB10	1.31311e-08	-1.9803	0.005	0.022	0.000283303	3
CELSR1	1.31444e-08	0.926814	0.035	0.019	0.00028359	3
CXorf56	1.32162e-08	0.392762	0.149	0.111	0.00028514	3
CYTH2	1.34075e-08	0.282769	0.237	0.19	0.000289267	3
RNF227	1.35716e-08	0.838174	0.043	0.024	0.000292808	3
PDE4A	1.36065e-08	0.317026	0.173	0.132	0.000293559	3
AL133215.2	1.36955e-08	0.757942	0.05	0.03	0.000295481	3
NFASC	1.3759e-08	-1.17592	0.019	0.042	0.000296851	3
CHCHD5	1.37932e-08	-0.232725	0.493	0.534	0.000297589	3
ZKSCAN5	1.3877e-08	0.465387	0.119	0.086	0.000299397	3
AMT	1.40348e-08	1.00055	0.029	0.014	0.0003028	3
CUL4B	1.42175e-08	0.272861	0.223	0.176	0.000306742	3
CLDND1	1.47618e-08	0.144125	0.405	0.34	0.000318486	3
SCMH1	1.47942e-08	0.461252	0.109	0.077	0.000319185	3
TCP11L2	1.47963e-08	-2.22645	0.004	0.019	0.00031923	3
LINC00294	1.48437e-08	0.46666	0.106	0.075	0.000320252	3
DTWD1	1.49181e-08	0.141907	0.452	0.384	0.000321858	3
ZNF17	1.49224e-08	0.833544	0.042	0.024	0.00032195	3
XRN1	1.50242e-08	-0.43945	0.229	0.274	0.000324148	3
AL355478.1	1.53163e-08	0.569441	0.08	0.054	0.000330448	3
C7orf50	1.55151e-08	0.166633	0.593	0.542	0.000334738	3
CCK	1.55187e-08	0.885337	0.037	0.02	0.000334816	3
CCDC120	1.56852e-08	0.851005	0.039	0.022	0.000338408	3
PPIH	1.57567e-08	0.145947	0.572	0.506	0.00033995	3
RFX7	1.58091e-08	0.3949	0.145	0.109	0.000341082	3
C16orf58	1.59241e-08	0.318483	0.19	0.148	0.000343563	3
AC137630.3	1.60769e-08	0.876901	0.036	0.02	0.00034686	3
SERPINB8	1.62115e-08	-0.563795	0.185	0.226	0.000349763	3
TBCE.1	1.64173e-08	0.518956	0.094	0.065	0.000354204	3
ZNF485	1.65386e-08	0.715344	0.051	0.031	0.00035682	3
VMAC	1.66498e-08	-0.822694	0.04	0.069	0.00035922	3
CLK3	1.668e-08	0.316045	0.214	0.17	0.000359871	3
CLEC18A	1.6926e-08	0.845844	0.035	0.019	0.000365179	3
FARS2	1.72608e-08	0.537606	0.086	0.058	0.000372402	3
DFFB	1.72975e-08	0.614003	0.068	0.044	0.000373194	3
LIFR	1.73313e-08	0.700189	0.056	0.035	0.000373923	3
TMEM254	1.73394e-08	0.417084	0.134	0.099	0.000374098	3
SP110	1.74365e-08	-0.512074	0.146	0.188	0.000376192	3
BIN3	1.76089e-08	0.248391	0.279	0.228	0.000379912	3
OSBP2	1.76778e-08	0.940909	0.034	0.018	0.000381399	3
LTBR	1.77569e-08	0.162373	0.484	0.417	0.000383104	3
NOTUM	1.78738e-08	-5.09968	0	0.012	0.000385628	3
AC091729.3	1.78766e-08	0.516601	0.089	0.061	0.000385687	3
ARPIN	1.79034e-08	0.428508	0.134	0.099	0.000386266	3
CEND1	1.79719e-08	-1.07089	0.022	0.045	0.000387744	3
BIRC6	1.81786e-08	0.161888	0.462	0.398	0.000392204	3
SRSF5	1.81863e-08	0.177833	0.609	0.564	0.00039237	3
C17orf75	1.82342e-08	0.233097	0.283	0.232	0.000393403	3
ROBO2	1.86161e-08	-1.61292	0.008	0.026	0.000401643	3
ZNF470	1.86628e-08	0.711092	0.053	0.033	0.000402649	3
CKAP4	1.8863e-08	0.11392	0.541	0.472	0.000406969	3
GAST	1.89375e-08	-1.84496	0.012	0.031	0.000408577	3
ZSWIM8	1.90042e-08	0.377897	0.161	0.123	0.000410015	3
PODXL	1.90454e-08	0.576972	0.078	0.052	0.000410904	3
FGF12	1.91222e-08	0.879676	0.036	0.02	0.000412562	3
SLC25A24	1.91363e-08	0.145647	0.457	0.391	0.000412866	3
PKD2	1.92329e-08	0.36874	0.16	0.121	0.00041495	3
AC010809.2	1.94126e-08	0.812303	0.042	0.024	0.000418827	3
MAPKBP1	1.94191e-08	0.373801	0.155	0.117	0.000418966	3
NMI	1.97565e-08	-0.52236	0.158	0.2	0.000426247	3
SAP25	1.97809e-08	1.24715	0.019	0.008	0.000426772	3
KITLG	1.98807e-08	0.895605	0.034	0.018	0.000428926	3
ME2	1.99113e-08	0.197184	0.356	0.3	0.000429587	3
KIAA1217	2.04322e-08	0.307071	0.202	0.159	0.000440825	3
SPIN3	2.06171e-08	0.481961	0.11	0.078	0.000444814	3
ZSCAN21	2.06883e-08	0.636517	0.065	0.042	0.000446351	3
MYPN	2.09508e-08	0.750325	0.044	0.026	0.000452013	3
AL035541.1	2.12356e-08	-0.578898	0.207	0.248	0.000458159	3
VPS37B	2.16735e-08	0.218686	0.318	0.264	0.000467605	3
SEMA4C	2.17593e-08	0.474353	0.115	0.083	0.000469457	3
CINP	2.19481e-08	0.194807	0.351	0.295	0.000473531	3
AKAP5	2.21222e-08	1.16431	0.021	0.009	0.000477286	3
MACO1	2.21885e-08	0.268988	0.252	0.205	0.000478717	3
HJURP	2.22285e-08	-0.574159	0.234	0.272	0.000479579	3
LINC00941	2.24515e-08	0.382696	0.138	0.102	0.000484391	3
MXD4	2.25679e-08	-0.633129	0.206	0.245	0.000486903	3
GRB2	2.27862e-08	0.145202	0.603	0.543	0.000491611	3
GINM1	2.29327e-08	0.213976	0.299	0.246	0.000494772	3
SMO	2.30352e-08	0.605739	0.068	0.044	0.000496984	3
AGTR1	2.33472e-08	1.2026	0.019	0.008	0.000503717	3
HOXD9	2.33721e-08	0.519779	0.094	0.065	0.000504252	3
RHOV	2.34091e-08	1.40459	0.014	0.005	0.000505052	3
NIT1	2.35038e-08	-0.477238	0.131	0.173	0.000507094	3
FOXO3	2.36296e-08	0.28116	0.17	0.13	0.000509808	3
LINC02484	2.39081e-08	0.616892	0.067	0.043	0.000515817	3
ZBTB17	2.39881e-08	0.403709	0.137	0.102	0.000517543	3
USP19	2.41044e-08	0.314196	0.203	0.16	0.000520053	3
REX1BD	2.44097e-08	-0.148478	0.782	0.808	0.00052664	3
AL022341.2	2.45207e-08	1.11436	0.023	0.011	0.000529035	3
LINC00473	2.4874e-08	0.450817	0.111	0.08	0.000536658	3
FAR2	2.4891e-08	0.631604	0.064	0.041	0.000537023	3
AC034198.2	2.50123e-08	1.44858	0.014	0.005	0.000539641	3
ARL8A	2.50308e-08	0.292816	0.206	0.162	0.00054004	3
RPL17	2.51064e-08	0.198803	0.325	0.27	0.00054167	3
CRCP	2.53646e-08	0.1389	0.411	0.347	0.000547241	3
FAM102B	2.55955e-08	0.600227	0.069	0.045	0.000552222	3
BTNL9	2.59935e-08	1.13743	0.018	0.008	0.000560809	3
FOXD2	2.60903e-08	0.685093	0.057	0.035	0.000562898	3
C20orf204	2.62885e-08	0.890331	0.034	0.018	0.000567175	3
RBM25	2.67356e-08	0.133627	0.693	0.648	0.000576821	3
RRNAD1	2.70621e-08	0.460677	0.124	0.091	0.000583864	3
PARP8	2.70831e-08	-0.606899	0.081	0.116	0.000584318	3
TUSC2	2.713e-08	0.174837	0.585	0.534	0.00058533	3
CCNH	2.73486e-08	0.19064	0.362	0.304	0.000590045	3
C22orf46	2.74888e-08	0.363602	0.162	0.124	0.000593071	3
AC037459.3	2.76414e-08	0.703053	0.055	0.034	0.000596363	3
AC040170.1	2.76581e-08	-1.89581	0.006	0.022	0.000596724	3
FZD6	2.77106e-08	0.350063	0.191	0.15	0.000597857	3
ITGA4	2.78235e-08	-0.704944	0.158	0.197	0.000600292	3
NSG1	2.79926e-08	-3.31406	0.001	0.014	0.000603939	3
SGCE	2.82775e-08	0.408542	0.126	0.092	0.000610087	3
SPAG9	2.8436e-08	0.1431	0.598	0.534	0.000613507	3
RPP21	2.85943e-08	0.530772	0.092	0.064	0.000616922	3
JOSD1	2.91673e-08	0.192317	0.271	0.219	0.000629285	3
AC015802.6	2.9545e-08	0.405216	0.132	0.098	0.000637433	3
TIMM50	2.96217e-08	0.152294	0.516	0.451	0.000639089	3
ATAD3C	2.96282e-08	1.00466	0.027	0.014	0.000639228	3
RAB23	2.99856e-08	0.484437	0.089	0.061	0.000646939	3
FASTKD3	3.01515e-08	0.407735	0.142	0.107	0.000650518	3
RAET1L	3.02262e-08	-2.27959	0.003	0.018	0.00065213	3
AGAP9	3.09111e-08	0.749767	0.047	0.028	0.000666908	3
VPS50	3.12847e-08	0.439191	0.122	0.089	0.000674967	3
TTC39C	3.13697e-08	0.290868	0.214	0.17	0.000676802	3
ELF1	3.1432e-08	-0.472105	0.217	0.259	0.000678145	3
PLCB2	3.19287e-08	0.786016	0.042	0.024	0.000688861	3
ARHGEF37	3.20805e-08	-1.33216	0.013	0.032	0.000692136	3
LINC01242	3.24439e-08	0.723395	0.05	0.031	0.000699977	3
STAG2	3.28097e-08	0.13089	0.455	0.389	0.00070787	3
CXCL1	3.31196e-08	0.438507	0.297	0.254	0.000714555	3
MTFMT	3.32925e-08	0.314001	0.192	0.15	0.000718286	3
HAX1	3.36028e-08	0.110958	0.785	0.762	0.00072498	3
PTGS2	3.3696e-08	-2.1302	0.006	0.023	0.000726991	3
ZNF138	3.3765e-08	0.453347	0.107	0.077	0.000728479	3
TMEM168	3.38649e-08	0.404434	0.13	0.096	0.000730636	3
SOD2	3.3968e-08	0.249958	0.185	0.144	0.000732859	3
KLHL5	3.44232e-08	0.273205	0.241	0.195	0.00074268	3
GSDMD	3.44971e-08	0.174581	0.354	0.297	0.000744274	3
HOMER3	3.4773e-08	0.203946	0.565	0.521	0.000750228	3
TBC1D7	3.48311e-08	0.34737	0.162	0.124	0.000751481	3
AL355338.1	3.51251e-08	0.199513	0.37	0.314	0.000757824	3
DMXL2	3.52645e-08	0.372945	0.145	0.11	0.000760832	3
GFRA1	3.55256e-08	-3.09408	0.003	0.016	0.000766464	3
SLC45A4	3.55488e-08	0.739158	0.049	0.029	0.000766964	3
DMAC1	3.56244e-08	-0.19278	0.583	0.62	0.000768597	3
WDR36	3.56956e-08	0.152498	0.433	0.369	0.000770132	3
SCRG1	3.57635e-08	-4.31727	0	0.012	0.000771597	3
EAF2	3.58782e-08	0.636216	0.065	0.042	0.000774072	3
ZNF207	3.63243e-08	0.110709	0.786	0.738	0.000783697	3
SLC41A3	3.64023e-08	0.333451	0.174	0.134	0.00078538	3
ZNF865	3.64236e-08	0.505555	0.097	0.068	0.000785839	3
LINGO2	3.64411e-08	-2.76402	0.002	0.015	0.000786217	3
MCM3AP-AS1	3.67146e-08	0.775592	0.043	0.025	0.000792118	3
EIF3C	3.6905e-08	0.346807	0.167	0.128	0.000796226	3
CLIP2	3.69342e-08	0.558465	0.084	0.057	0.000796855	3
P2RX5	3.71007e-08	0.65216	0.062	0.04	0.000800447	3
BBIP1	3.75673e-08	0.175963	0.473	0.416	0.000810514	3
ZNF699	3.81366e-08	0.75801	0.051	0.031	0.000822797	3
SPSB1	3.84705e-08	0.457829	0.102	0.073	0.000830002	3
CDC42EP1	3.84827e-08	-0.902738	0.033	0.059	0.000830264	3
KIF18A	3.86195e-08	-0.539664	0.127	0.166	0.000833216	3
RIPK4	3.89223e-08	0.650422	0.055	0.034	0.000839749	3
MARCKS	3.92841e-08	-0.443415	0.447	0.373	0.000847553	3
TRAF6	3.93783e-08	0.593932	0.075	0.05	0.000849587	3
PIK3CD	3.95922e-08	0.511732	0.097	0.068	0.000854202	3
FH	3.96441e-08	0.180232	0.51	0.45	0.000855321	3
VAMP8	4.00241e-08	-0.400333	0.276	0.317	0.000863519	3
BCLAF3	4.03824e-08	0.446901	0.117	0.085	0.000871251	3
AC006273.1	4.04491e-08	1.19041	0.02	0.009	0.00087269	3
AC034102.4	4.07608e-08	-1.57137	0.009	0.026	0.000879415	3
MBTD1	4.10041e-08	0.459816	0.11	0.079	0.000884663	3
MITD1	4.1359e-08	-0.445325	0.204	0.247	0.00089232	3
PRPF8	4.16505e-08	0.128981	0.611	0.544	0.000898609	3
AC018645.2	4.17672e-08	0.780562	0.045	0.027	0.000901127	3
MST1R	4.19494e-08	1.25668	0.018	0.007	0.000905058	3
ZNF700	4.20811e-08	0.629512	0.066	0.043	0.000907899	3
NAGK	4.23338e-08	0.252004	0.229	0.184	0.000913352	3
TEX2	4.24975e-08	0.35253	0.11	0.079	0.000916883	3
NIPA1	4.26568e-08	0.407999	0.121	0.089	0.000920321	3
TMEM18	4.2683e-08	0.160884	0.514	0.451	0.000920887	3
SLC2A13	4.28113e-08	0.254324	0.119	0.086	0.000923654	3
ZNF322	4.32642e-08	0.275657	0.209	0.166	0.000933424	3
RNF149	4.36982e-08	0.348025	0.171	0.133	0.000942789	3
PREPL	4.3959e-08	-0.379782	0.292	0.334	0.000948416	3
C5orf22	4.48024e-08	0.341136	0.171	0.132	0.000966612	3
ZNF717	4.48675e-08	0.394571	0.132	0.098	0.000968017	3
LINC00852	4.55053e-08	1.29061	0.016	0.007	0.000981777	3
AL590705.1	4.56076e-08	1.00544	0.027	0.014	0.000983985	3
CYP4V2	4.56714e-08	-0.753885	0.046	0.075	0.00098536	3
THAP6	4.62106e-08	0.314355	0.184	0.144	0.000996993	3
VGF	4.6736e-08	-0.133642	0.284	0.226	0.00100833	3
METTL4	4.68222e-08	0.331307	0.175	0.136	0.00101019	3
RTL8A	4.68493e-08	-0.317382	0.414	0.447	0.00101077	3
PRKCZ-AS1	4.72261e-08	1.38103	0.015	0.006	0.0010189	3
CKAP2	4.72827e-08	-0.388581	0.482	0.508	0.00102012	3
DLX3	4.73575e-08	-4.04652	0	0.012	0.00102174	3
TMEM219	4.76234e-08	-0.411915	0.344	0.378	0.00102747	3
BAG6	4.76379e-08	0.220262	0.295	0.244	0.00102779	3
AL590399.1	4.78128e-08	1.01108	0.026	0.013	0.00103156	3
AL391095.3	4.82404e-08	1.62657	0.011	0.004	0.00104079	3
IFFO1	4.85534e-08	0.541676	0.082	0.056	0.00104754	3
AL731661.1	4.90302e-08	1.28862	0.018	0.008	0.00105783	3
EXOC4	4.94725e-08	0.297129	0.209	0.166	0.00106737	3
PITPNM3	4.98124e-08	1.23598	0.018	0.008	0.0010747	3
CNST	5.04704e-08	0.228142	0.247	0.199	0.0010889	3
OGA	5.05373e-08	0.127705	0.452	0.384	0.00109034	3
OAS1	5.09608e-08	-0.996234	0.027	0.051	0.00109948	3
SZT2-AS1	5.12468e-08	1.75954	0.01	0.003	0.00110565	3
ZNF578	5.14232e-08	1.01632	0.026	0.013	0.00110946	3
DGCR6L	5.15927e-08	0.188211	0.323	0.268	0.00111311	3
WDR35	5.16398e-08	0.390334	0.141	0.106	0.00111413	3
ANGPT1	5.17347e-08	0.356605	0.169	0.131	0.00111618	3
RBL2	5.2905e-08	0.291027	0.176	0.136	0.00114143	3
ARHGAP44	5.31116e-08	0.794993	0.039	0.022	0.00114588	3
APEH	5.32648e-08	0.258594	0.258	0.212	0.00114919	3
PSMA1	5.35376e-08	-0.193396	0.645	0.682	0.00115507	3
DARS	5.3782e-08	0.171183	0.568	0.514	0.00116035	3
HIST1H2AC	5.4742e-08	-0.580329	0.161	0.2	0.00118106	3
ACP5	5.51168e-08	-0.862641	0.033	0.058	0.00118914	3
EFR3A	5.60156e-08	0.301656	0.216	0.173	0.00120854	3
DCTN4	5.60993e-08	-0.354693	0.299	0.341	0.00121034	3
MANSC1	5.61079e-08	0.462532	0.104	0.074	0.00121053	3
PRPSAP1	5.63986e-08	0.227765	0.268	0.219	0.0012168	3
LINC01704	5.64313e-08	1.1054	0.021	0.01	0.00121751	3
NUBPL	5.67257e-08	0.467692	0.107	0.077	0.00122386	3
ADNP	5.70422e-08	0.163983	0.559	0.504	0.00123069	3
MYH15	5.71528e-08	0.718699	0.054	0.033	0.00123307	3
TLR5	5.74169e-08	-3.58386	0.001	0.013	0.00123877	3
MREG	5.77575e-08	0.858598	0.039	0.022	0.00124612	3
AC004076.2	5.8329e-08	1.10878	0.022	0.01	0.00125845	3
GNAI1	5.84292e-08	0.416306	0.109	0.078	0.00126061	3
GPR89B	5.93454e-08	0.668433	0.059	0.037	0.00128038	3
MOK	6.04154e-08	0.170924	0.557	0.512	0.00130346	3
ACAP1	6.04807e-08	-0.842726	0.033	0.058	0.00130487	3
HIST1H2AJ	6.06329e-08	-1.0156	0.029	0.053	0.00130815	3
RBMX	6.06748e-08	-0.199255	0.821	0.817	0.00130906	3
FUNDC2	6.07829e-08	0.160444	0.586	0.531	0.00131139	3
PDCD4	6.16623e-08	-0.407971	0.244	0.286	0.00133036	3
TCTE3	6.18353e-08	0.826658	0.037	0.021	0.0013341	3
RBMS3	6.21508e-08	0.271245	0.169	0.13	0.0013409	3
PYCR2	6.25355e-08	0.143542	0.467	0.402	0.0013492	3
AP4B1	6.29487e-08	0.547636	0.082	0.056	0.00135812	3
AC104825.1	6.34091e-08	-1.88662	0.005	0.021	0.00136805	3
PEX3	6.45757e-08	0.393452	0.128	0.095	0.00139322	3
USP40	6.45915e-08	0.374654	0.158	0.122	0.00139356	3
TTBK2	6.51454e-08	0.384682	0.15	0.114	0.00140551	3
PTX3	6.55073e-08	0.37434	0.098	0.069	0.00141332	3
LCAT	6.57029e-08	0.699279	0.053	0.033	0.00141754	3
MKNK1	6.61258e-08	0.231392	0.274	0.225	0.00142666	3
TMEM129	6.62422e-08	0.470598	0.1	0.071	0.00142918	3
SAMD10	6.63248e-08	0.929469	0.031	0.016	0.00143096	3
ADAMTS17	6.67066e-08	1.17458	0.019	0.008	0.0014392	3
AL928970.1	6.69512e-08	1.24528	0.017	0.007	0.00144447	3
PSMC6	6.70668e-08	0.17685	0.498	0.444	0.00144697	3
CCDC144NL	6.7155e-08	0.643946	0.066	0.043	0.00144887	3
UBD	6.75274e-08	-3.29139	0.001	0.013	0.0014569	3
TXNIP	6.80331e-08	-1.43164	0.202	0.228	0.00146781	3
FYN	6.82946e-08	0.267871	0.196	0.155	0.00147346	3
NAIP	6.86417e-08	0.393726	0.107	0.076	0.00148094	3
COL8A2	6.87531e-08	-4.08092	0	0.012	0.00148335	3
AC093673.1	7.05958e-08	0.408814	0.134	0.1	0.00152311	3
GOLT1B	7.37622e-08	0.173233	0.392	0.333	0.00159142	3
USP35	7.42049e-08	1.02732	0.025	0.013	0.00160097	3
TRABD2B	7.42435e-08	1.35083	0.015	0.006	0.0016018	3
AC069234.2	7.44918e-08	1.66643	0.01	0.003	0.00160716	3
VIL1	7.46025e-08	1.49651	0.012	0.004	0.00160955	3
PARD6B	7.4766e-08	0.484083	0.106	0.076	0.00161308	3
ERV3-1	7.49477e-08	0.492027	0.091	0.064	0.001617	3
LINC01638	7.55076e-08	-3.99935	0	0.012	0.00162908	3
AP003086.1	7.60121e-08	1.41559	0.014	0.006	0.00163996	3
PDE10A	7.62372e-08	0.853274	0.035	0.019	0.00164482	3
MRPS31	7.72233e-08	-0.326328	0.33	0.372	0.00166609	3
MRPS9	7.72456e-08	0.219481	0.262	0.214	0.00166657	3
NECTIN4	7.7347e-08	-1.95325	0.006	0.021	0.00166876	3
PANK1	7.73624e-08	0.650055	0.059	0.038	0.00166909	3
TMEM159	7.80847e-08	-1.34696	0.011	0.029	0.00168468	3
P2RX4	7.88236e-08	-1.91288	0.005	0.02	0.00170062	3
TMCO6	7.93854e-08	0.585738	0.073	0.049	0.00171274	3
ORAI1	8.01698e-08	0.174476	0.435	0.376	0.00172966	3
FAM206A	8.07327e-08	0.325328	0.186	0.147	0.00174181	3
PGAM2	8.12883e-08	-3.29139	0.001	0.013	0.0017538	3
GAS6-AS1	8.14717e-08	-0.887659	0.035	0.06	0.00175775	3
AC004257.1	8.15535e-08	0.905622	0.031	0.016	0.00175952	3
CD274	8.17045e-08	-0.984617	0.029	0.053	0.00176277	3
SDF4	8.21675e-08	0.129634	0.585	0.526	0.00177276	3
GLIDR	8.22016e-08	0.726833	0.05	0.03	0.0017735	3
PHF3	8.22296e-08	0.138766	0.604	0.546	0.0017741	3
ZYX	8.25604e-08	0.12303	0.535	0.471	0.00178124	3
AC005332.5	8.27163e-08	1.38381	0.015	0.006	0.0017846	3
MAP3K6	8.42007e-08	0.628854	0.062	0.04	0.00181663	3
AC026367.3	8.42857e-08	1.15834	0.02	0.009	0.00181846	3
CASP6	8.57056e-08	0.404919	0.129	0.096	0.0018491	3
ZNF713	8.672e-08	0.892546	0.033	0.018	0.00187098	3
NDOR1	8.68675e-08	0.856581	0.038	0.022	0.00187417	3
AFDN	8.73142e-08	0.302643	0.184	0.144	0.0018838	3
ULBP2	8.76307e-08	0.56324	0.082	0.057	0.00189063	3
ST6GAL1	8.85508e-08	0.453696	0.094	0.066	0.00191048	3
POP4	8.87477e-08	0.135071	0.434	0.37	0.00191473	3
AC090826.1	8.95687e-08	1.31064	0.015	0.006	0.00193245	3
FBXO6	9.05623e-08	-0.94954	0.024	0.046	0.00195388	3
C7	9.08175e-08	1.7436	0.01	0.003	0.00195939	3
ARID4B	9.10678e-08	0.197723	0.594	0.551	0.00196479	3
NCOA1	9.22476e-08	0.290189	0.172	0.134	0.00199024	3
CD247	9.26041e-08	1.3694	0.014	0.006	0.00199793	3
AL121578.3	9.26192e-08	1.0591	0.023	0.011	0.00199826	3
ZNF486	9.30248e-08	0.523036	0.09	0.063	0.00200701	3
RHOBTB1	9.34035e-08	-1.54114	0.01	0.027	0.00201518	3
FBXO34	9.35947e-08	0.429473	0.118	0.087	0.00201931	3
SOD1	9.37798e-08	-0.126771	0.911	0.914	0.0020233	3
MOSMO	9.4293e-08	0.102609	0.708	0.658	0.00203437	3
EIF3J-DT	9.44888e-08	0.303342	0.203	0.162	0.0020386	3
CHST7	9.45028e-08	0.895245	0.033	0.018	0.0020389	3
IPP	9.50427e-08	0.361294	0.153	0.118	0.00205055	3
FAM45A	9.52273e-08	0.204123	0.291	0.241	0.00205453	3
ZNF525	9.57975e-08	0.73512	0.046	0.028	0.00206683	3
EDNRB	9.58995e-08	-0.892453	0.031	0.055	0.00206903	3
IRF2BPL	9.68388e-08	0.224513	0.272	0.224	0.0020893	3
UBL7	9.70577e-08	0.193549	0.339	0.286	0.00209402	3
ZNF81	9.70839e-08	0.567435	0.07	0.046	0.00209458	3
HOXC4	9.71074e-08	0.43627	0.125	0.093	0.00209509	3
LYL1	9.74182e-08	0.782505	0.042	0.025	0.0021018	3
ZNHIT6	9.76419e-08	0.210135	0.304	0.253	0.00210662	3
HCN3	9.78125e-08	0.846382	0.037	0.021	0.0021103	3
CEP192	9.80317e-08	0.348118	0.141	0.107	0.00211503	3
USP8	9.87188e-08	0.153337	0.468	0.407	0.00212986	3
TAX1BP3	9.89193e-08	0.116309	0.341	0.282	0.00213418	3
SAR1A	9.91921e-08	-0.239358	0.447	0.487	0.00214007	3
SUPT5H	1.00094e-07	0.144521	0.596	0.537	0.00215953	3
LYRM9	1.0041e-07	-1.2195	0.015	0.034	0.00216635	3
ZSWIM9	1.01138e-07	0.528914	0.089	0.063	0.00218206	3
TBC1D30	1.01207e-07	0.810717	0.037	0.021	0.00218355	3
ATG2A	1.01644e-07	0.414391	0.129	0.097	0.00219297	3
KIFC1	1.01927e-07	0.227049	0.22	0.175	0.00219907	3
NEU1	1.02546e-07	0.376877	0.134	0.101	0.00221244	3
ZSWIM6	1.02608e-07	0.270045	0.203	0.161	0.00221378	3
AL034346.1	1.02649e-07	1.37505	0.014	0.005	0.00221465	3
AC003092.1	1.02956e-07	-1.24614	0.021	0.042	0.00222128	3
DCAF17	1.03925e-07	0.587459	0.067	0.044	0.00224219	3
CCDC58	1.03937e-07	0.167076	0.373	0.316	0.00224244	3
TRIM69	1.04269e-07	-0.625183	0.073	0.105	0.0022496	3
WASHC4	1.04293e-07	0.170724	0.341	0.286	0.00225013	3
SFRP1	1.04428e-07	-0.345417	0.706	0.686	0.00225303	3
TMEM51	1.06113e-07	0.603102	0.065	0.042	0.00228939	3
NLRC5	1.06384e-07	-0.751418	0.042	0.069	0.00229523	3
AC006480.2	1.07691e-07	0.827296	0.036	0.02	0.00232344	3
PFKL	1.07891e-07	0.312425	0.2	0.16	0.00232775	3
FAM72C	1.08383e-07	0.593561	0.065	0.042	0.00233837	3
GCC1	1.08899e-07	0.466866	0.105	0.076	0.0023495	3
ZNF652	1.12278e-07	0.242572	0.21	0.167	0.00242239	3
YIPF2	1.12535e-07	0.145301	0.368	0.31	0.00242793	3
RAB7B	1.12563e-07	-0.969967	0.024	0.046	0.00242854	3
TBC1D20	1.1258e-07	0.204836	0.293	0.243	0.00242891	3
FAM193B	1.12641e-07	0.502434	0.09	0.064	0.00243023	3
FRMD3	1.12845e-07	0.477479	0.099	0.071	0.00243464	3
ORC3	1.13553e-07	0.246104	0.234	0.19	0.0024499	3
ENGASE	1.13554e-07	0.502246	0.093	0.066	0.00244993	3
PDK1	1.14141e-07	0.406593	0.116	0.086	0.00246259	3
LMTK2	1.14412e-07	0.47779	0.1	0.071	0.00246844	3
JAKMIP2	1.14858e-07	-0.871119	0.032	0.057	0.00247807	3
SPTBN5	1.17082e-07	-1.10756	0.019	0.039	0.00252605	3
TRIM2	1.17344e-07	-0.515519	0.118	0.155	0.00253169	3
ZBTB4	1.17597e-07	0.290925	0.164	0.126	0.00253715	3
BUD13	1.1812e-07	0.302951	0.19	0.15	0.00254845	3
WSB2	1.18141e-07	0.177395	0.36	0.305	0.0025489	3
BRD3	1.18352e-07	0.201326	0.318	0.267	0.00255345	3
PHF7	1.18621e-07	0.53236	0.082	0.056	0.00255926	3
TMEM87B	1.20333e-07	0.47585	0.097	0.069	0.00259618	3
AL592494.3	1.22008e-07	1.10058	0.021	0.01	0.00263233	3
PHF11	1.22428e-07	-0.578188	0.078	0.111	0.00264139	3
USP4	1.23492e-07	0.263804	0.244	0.2	0.00266434	3
MKS1	1.24652e-07	0.519752	0.082	0.057	0.00268937	3
FUT10	1.25539e-07	0.598886	0.066	0.044	0.00270851	3
TMEM244	1.2556e-07	0.867991	0.033	0.018	0.00270897	3
TICAM1	1.25907e-07	0.503316	0.089	0.063	0.00271644	3
ZEB1	1.26922e-07	0.19842	0.289	0.239	0.00273835	3
GP1BA	1.27643e-07	1.62204	0.01	0.003	0.0027539	3
CYHR1	1.28216e-07	0.210337	0.267	0.219	0.00276627	3
WLS	1.28296e-07	0.196602	0.293	0.243	0.00276799	3
NDUFAF1	1.31221e-07	0.255737	0.234	0.19	0.0028311	3
HOXA2	1.31519e-07	1.08303	0.022	0.01	0.00283753	3
FLRT1	1.31675e-07	-2.12354	0.004	0.017	0.0028409	3
RUFY2	1.31879e-07	0.318849	0.183	0.144	0.00284529	3
STAG3	1.32098e-07	0.80678	0.039	0.023	0.00285001	3
ZBED8	1.33072e-07	0.654358	0.059	0.038	0.00287103	3
URB1-AS1	1.35028e-07	0.418388	0.118	0.087	0.00291323	3
AC017083.1	1.35209e-07	0.950768	0.031	0.017	0.00291712	3
RPGRIP1L	1.35547e-07	0.266426	0.221	0.178	0.00292442	3
ADGRL4	1.36049e-07	0.495249	0.103	0.074	0.00293526	3
UFL1	1.3663e-07	0.261377	0.222	0.179	0.00294779	3
ONECUT2	1.37144e-07	0.821566	0.037	0.021	0.00295889	3
GADD45A	1.38006e-07	-0.572857	0.465	0.474	0.00297747	3
FBXL4	1.3845e-07	0.468918	0.093	0.066	0.00298705	3
ID1	1.38774e-07	-0.24016	0.679	0.716	0.00299405	3
MAP3K13	1.39117e-07	0.17248	0.354	0.299	0.00300146	3
ACSL3	1.39606e-07	-0.360468	0.483	0.5	0.00301201	3
NVL	1.40128e-07	0.244033	0.249	0.204	0.00302325	3
RRP15	1.40295e-07	-0.195746	0.582	0.621	0.00302686	3
CCDC144NL-AS1	1.40381e-07	0.132392	0.478	0.414	0.00302871	3
MNX1-AS1	1.40589e-07	1.11185	0.02	0.009	0.00303322	3
AC112484.3	1.42055e-07	1.49651	0.012	0.005	0.00306483	3
CRLF1	1.42117e-07	-1.1168	0.023	0.045	0.00306619	3
NFE2L3	1.4276e-07	0.217531	0.276	0.228	0.00308005	3
MTSS1L	1.42893e-07	0.512848	0.084	0.058	0.00308291	3
CLEC2B	1.43038e-07	-0.481516	0.291	0.328	0.00308605	3
HDAC10	1.43439e-07	0.428123	0.115	0.085	0.0030947	3
MRPL48	1.44374e-07	0.153451	0.407	0.348	0.00311487	3
YME1L1	1.45409e-07	0.1395	0.632	0.575	0.0031372	3
ABCA10	1.45788e-07	0.668093	0.051	0.032	0.00314538	3
DCAF4	1.46224e-07	0.61233	0.065	0.043	0.00315478	3
NBPF26	1.47275e-07	0.52203	0.083	0.058	0.00317745	3
MRPS33	1.47401e-07	-0.151173	0.656	0.703	0.00318017	3
AP3S2	1.49243e-07	0.357318	0.157	0.121	0.00321991	3
TDRKH	1.49276e-07	0.561147	0.073	0.049	0.00322063	3
LY96	1.49349e-07	-1.43895	0.009	0.025	0.00322221	3
SIRPA	1.50233e-07	0.323091	0.103	0.074	0.00324127	3
REEP6	1.51878e-07	-1.24496	0.011	0.028	0.00327676	3
HCG11	1.51996e-07	0.317776	0.183	0.144	0.00327931	3
ETV6	1.52753e-07	0.348796	0.147	0.113	0.00329565	3
TMEM14A	1.54839e-07	0.173908	0.417	0.36	0.00334065	3
RNF103	1.55454e-07	0.46224	0.105	0.076	0.00335391	3
SHC2	1.55934e-07	-3.1034	0.001	0.013	0.00336427	3
IL15RA	1.56291e-07	-1.14322	0.015	0.034	0.00337198	3
EIF2AK4	1.59894e-07	0.136766	0.685	0.646	0.00344971	3
ZNF789	1.63047e-07	0.442872	0.11	0.081	0.00351774	3
ITGB7	1.63355e-07	-1.53267	0.01	0.026	0.00352438	3
DEPP1	1.64107e-07	-2.46027	0.003	0.016	0.00354061	3
MSH5	1.65013e-07	0.941921	0.027	0.014	0.00356015	3
POU2F3	1.65514e-07	1.62204	0.01	0.003	0.00357096	3
RIMS2	1.66673e-07	1.26456	0.016	0.007	0.00359596	3
C19orf81	1.66762e-07	-0.767955	0.04	0.066	0.00359789	3
PRRG1	1.68161e-07	0.355764	0.146	0.112	0.00362806	3
KDM1A	1.68354e-07	0.1045	0.562	0.492	0.00363224	3
VSNL1	1.70301e-07	0.586776	0.063	0.042	0.00367424	3
MUC5B	1.70354e-07	0.342128	0.144	0.109	0.00367539	3
AC096677.1	1.73986e-07	-2.22838	0.003	0.016	0.00375374	3
PTRH2	1.75105e-07	0.156239	0.376	0.318	0.00377789	3
EPHA7	1.75484e-07	0.588432	0.06	0.039	0.00378606	3
AMMECR1L	1.75891e-07	0.413723	0.116	0.085	0.00379485	3
PAM	1.76385e-07	-0.636702	0.176	0.212	0.0038055	3
IGFL2-AS1	1.77168e-07	-1.7789	0.007	0.022	0.0038224	3
OTUB1	1.79371e-07	0.12965	0.535	0.471	0.00386993	3
SLC24A3	1.79438e-07	-1.71684	0.007	0.023	0.00387138	3
RBM24	1.79821e-07	1.13002	0.019	0.009	0.00387965	3
LINC02377	1.79891e-07	0.667295	0.05	0.031	0.00388114	3
IKZF4	1.81723e-07	0.482756	0.097	0.07	0.00392067	3
ZNF432	1.83343e-07	0.58241	0.065	0.043	0.00395563	3
LINC01764	1.83687e-07	-3.52955	0.001	0.012	0.00396304	3
COG7	1.84337e-07	0.344334	0.155	0.12	0.00397708	3
BCAP29	1.86502e-07	0.160052	0.538	0.479	0.00402378	3
C21orf91	1.8716e-07	0.428478	0.104	0.076	0.00403798	3
PEX5L	1.88087e-07	-2.08845	0.004	0.017	0.00405798	3
ZBTB10	1.88629e-07	0.417666	0.118	0.087	0.00406966	3
STC2	1.88974e-07	0.321712	0.149	0.114	0.00407711	3
CCDC126	1.89514e-07	0.420065	0.118	0.087	0.00408877	3
PFKFB4	1.91359e-07	-0.545701	0.193	0.23	0.00412856	3
TRPV4	1.93685e-07	-0.625781	0.072	0.104	0.00417875	3
MRPS10	1.94178e-07	0.187653	0.507	0.455	0.00418939	3
RAB3GAP1	1.97475e-07	0.263796	0.212	0.17	0.00426052	3
AGL	1.97546e-07	0.228146	0.238	0.194	0.00426206	3
NMNAT1	1.98317e-07	0.453671	0.095	0.068	0.00427869	3
AC135782.1	1.99079e-07	-2.65662	0.002	0.014	0.00429513	3
PHC3	1.99282e-07	0.325429	0.155	0.119	0.0042995	3
ARHGEF6	2.00087e-07	-0.988262	0.022	0.043	0.00431687	3
AC003101.2	2.0049e-07	1.40406	0.013	0.005	0.00432557	3
MYOT	2.01e-07	-4.05038	0	0.011	0.00433658	3
COX16	2.01529e-07	-0.410381	0.144	0.183	0.00434798	3
AC138028.1	2.01647e-07	1.07673	0.021	0.01	0.00435053	3
HAS2	2.06951e-07	-1.73998	0.01	0.027	0.00446497	3
LINC01739	2.07628e-07	-2.5665	0.002	0.015	0.00447958	3
AC040169.1	2.08005e-07	0.511616	0.081	0.056	0.0044877	3
TIMM10	2.0865e-07	0.126259	0.697	0.653	0.00450162	3
ZNF254	2.10364e-07	0.385478	0.122	0.091	0.00453859	3
CYTH3	2.10489e-07	0.375087	0.122	0.091	0.0045413	3
TUFT1	2.13219e-07	0.204121	0.167	0.129	0.00460021	3
VWA8	2.14896e-07	0.398221	0.122	0.091	0.00463639	3
BBS4	2.1495e-07	0.36376	0.142	0.109	0.00463756	3
AC087190.1	2.16223e-07	1.00587	0.028	0.015	0.00466501	3
ATF6B	2.16692e-07	0.253704	0.218	0.176	0.00467513	3
RNH1	2.19033e-07	0.160765	0.562	0.51	0.00472563	3
ADSS	2.19464e-07	0.140874	0.656	0.609	0.00473493	3
CCDC125	2.21895e-07	0.410128	0.117	0.087	0.00478739	3
CBWD2	2.24313e-07	0.472755	0.096	0.069	0.00483954	3
EPB41L5	2.26692e-07	0.64268	0.054	0.035	0.00489087	3
SPP1	2.29777e-07	0.588927	0.052	0.033	0.00495743	3
PPIP5K1	2.31073e-07	0.689155	0.049	0.03	0.00498541	3
JAG1	2.31983e-07	-0.684289	0.168	0.205	0.00500503	3
ARL3	2.33879e-07	-0.195798	0.487	0.53	0.00504593	3
ATM	2.33981e-07	0.155544	0.362	0.307	0.00504814	3
DCAF13	2.34494e-07	0.121219	0.635	0.585	0.0050592	3
PSTK	2.35246e-07	0.380159	0.141	0.107	0.00507544	3
CROT	2.35981e-07	0.342665	0.153	0.118	0.00509129	3
PRKACB	2.36617e-07	0.194927	0.222	0.178	0.00510502	3
CTH	2.36705e-07	-0.769527	0.037	0.062	0.00510692	3
G3BP2	2.36795e-07	0.142903	0.567	0.51	0.00510886	3
GANAB	2.38024e-07	0.151649	0.624	0.577	0.00513537	3
PFDN4	2.42566e-07	-0.175981	0.67	0.706	0.00523335	3
PRPF40B	2.42685e-07	0.374786	0.124	0.092	0.00523594	3
PPM1K	2.43009e-07	0.319967	0.161	0.125	0.00524292	3
FOLR1	2.43184e-07	-3.42632	0.001	0.012	0.0052467	3
HEY1	2.465e-07	0.710925	0.046	0.028	0.00531824	3
DENND5B	2.47432e-07	0.233946	0.188	0.149	0.00533834	3
TLCD1	2.49773e-07	-0.488936	0.123	0.16	0.00538885	3
LRAT	2.50004e-07	-0.542723	0.108	0.144	0.00539383	3
HIST1H2BD	2.52588e-07	-0.961149	0.028	0.05	0.00544958	3
OSMR	2.52712e-07	0.428338	0.115	0.085	0.00545225	3
AP001527.2	2.536e-07	0.867153	0.03	0.016	0.00547142	3
OSBP	2.53815e-07	0.2141	0.281	0.234	0.00547606	3
AC073073.2	2.56598e-07	1.04824	0.022	0.011	0.0055361	3
ADCY9	2.58463e-07	0.525045	0.08	0.056	0.00557633	3
AC004854.2	2.64771e-07	0.949835	0.026	0.014	0.00571243	3
TSPAN33	2.6597e-07	0.757101	0.044	0.026	0.0057383	3
SUGP1	2.71524e-07	0.382566	0.135	0.102	0.00585813	3
HIST2H4A	2.7225e-07	-2.12114	0.003	0.016	0.00587379	3
EBI3	2.72313e-07	-1.68008	0.006	0.021	0.00587516	3
FRS2	2.72355e-07	0.26155	0.2	0.16	0.00587606	3
RARB	2.78957e-07	-3.86543	0	0.011	0.0060185	3
ZNF730	2.79688e-07	0.601158	0.06	0.039	0.00603427	3
PGM3	2.80807e-07	0.208374	0.228	0.184	0.00605841	3
GALNT12	2.81641e-07	-1.4433	0.01	0.026	0.00607641	3
LINC01615	2.82693e-07	-2.81456	0.002	0.013	0.0060991	3
POLR3B	2.83979e-07	0.276913	0.185	0.146	0.00612686	3
MMP19	2.9175e-07	-1.07278	0.02	0.04	0.00629451	3
AC104506.1	2.94823e-07	0.649945	0.053	0.033	0.0063608	3
LIPT1	2.95083e-07	0.569891	0.069	0.047	0.00636641	3
LINC00702	3.01909e-07	0.927667	0.028	0.015	0.00651369	3
KIAA1147	3.01985e-07	0.673387	0.049	0.03	0.00651533	3
MAN1A1	3.06874e-07	0.629295	0.055	0.035	0.00662081	3
FSTL5	3.0727e-07	1.47343	0.011	0.004	0.00662934	3
SRPK1	3.07295e-07	0.142356	0.564	0.504	0.00662989	3
AC004264.1	3.07395e-07	-1.71078	0.006	0.021	0.00663205	3
ZMYM6	3.08032e-07	0.477123	0.087	0.062	0.0066458	3
NTF4	3.08121e-07	-4.75142	0	0.01	0.0066477	3
C9orf43	3.09768e-07	1.06069	0.021	0.01	0.00668324	3
AC099791.2	3.10796e-07	0.979325	0.026	0.013	0.00670543	3
VPS16	3.13852e-07	0.359638	0.137	0.104	0.00677136	3
RGS5.1	3.14261e-07	0.646257	0.053	0.034	0.00678017	3
DBF4B	3.16429e-07	0.397497	0.119	0.089	0.00682696	3
ZNF543	3.16651e-07	0.714304	0.046	0.028	0.00683174	3
PPP2R3C	3.17177e-07	0.163729	0.341	0.288	0.00684308	3
HNRNPA1P48	3.27236e-07	0.326584	0.168	0.132	0.00706012	3
ARRB1	3.29651e-07	1.00036	0.025	0.013	0.00711222	3
PHLDA2	3.31517e-07	-0.223317	0.88	0.807	0.00715248	3
LINC00909	3.32481e-07	0.324615	0.176	0.14	0.00717328	3
TENT2	3.33736e-07	0.281169	0.196	0.157	0.00720034	3
BNIP1	3.34061e-07	0.267157	0.219	0.178	0.00720736	3
CNTNAP3	3.37572e-07	0.607766	0.06	0.039	0.00728311	3
PKD1	3.3841e-07	0.219669	0.243	0.199	0.0073012	3
BTBD8	3.38412e-07	-1.74904	0.006	0.02	0.00730124	3
ARPP21	3.38543e-07	0.64791	0.05	0.031	0.00730406	3
CEP131	3.43635e-07	0.516501	0.081	0.057	0.00741393	3
ZCCHC14	3.46673e-07	0.337929	0.142	0.108	0.00747946	3
TUBD1	3.49551e-07	0.424375	0.11	0.081	0.00754156	3
ENOX2	3.499e-07	0.282932	0.202	0.163	0.00754909	3
DHX30	3.5005e-07	0.137467	0.545	0.484	0.00755233	3
TPP2	3.50548e-07	0.156846	0.333	0.281	0.00756308	3
LIMD2	3.50575e-07	0.262275	0.22	0.179	0.00756366	3
AC108463.3	3.53633e-07	0.725451	0.043	0.026	0.00762963	3
MEIS3	3.56259e-07	-1.36319	0.011	0.027	0.00768629	3
CDKN2D	3.5897e-07	0.1881	0.322	0.273	0.00774477	3
MAGI1	3.61909e-07	0.410202	0.111	0.082	0.00780819	3
B4GALT6	3.62003e-07	0.376951	0.13	0.099	0.00781022	3
PML	3.62525e-07	0.201435	0.274	0.228	0.00782148	3
RNF141	3.64876e-07	0.355572	0.144	0.111	0.0078722	3
BUB3	3.67327e-07	0.108196	0.709	0.661	0.00792507	3
C19orf57	3.70957e-07	0.805158	0.037	0.021	0.00800339	3
NAB2	3.70991e-07	0.312622	0.191	0.153	0.00800414	3
PMF1	3.75993e-07	0.13307	0.495	0.432	0.00811206	3
SBF2	3.79719e-07	0.310715	0.165	0.129	0.00819243	3
AC092747.4	3.80553e-07	0.616091	0.058	0.038	0.00821043	3
EIF4EBP1	3.8346e-07	-0.179154	0.964	0.922	0.00827316	3
ZBTB25	3.88093e-07	0.442321	0.097	0.07	0.0083731	3
AC006058.3	3.89322e-07	0.842834	0.031	0.017	0.00839963	3
BACE1-AS	3.92529e-07	0.612644	0.06	0.039	0.00846881	3
TENT5A	3.93035e-07	-0.724176	0.102	0.134	0.00847974	3
CHMP1B	3.9336e-07	0.245029	0.224	0.182	0.00848673	3
ANKRD12	3.96065e-07	0.116044	0.382	0.323	0.00854511	3
CMTM8	3.96088e-07	0.285634	0.197	0.158	0.00854559	3
AC069544.1	3.97992e-07	1.00518	0.023	0.011	0.00858668	3
ANKEF1	3.99827e-07	0.722442	0.044	0.027	0.00862627	3
WNT5A-AS1	4.00683e-07	0.917889	0.028	0.015	0.00864474	3
CPT1A	4.00818e-07	0.310084	0.168	0.132	0.00864766	3
INO80E	4.00913e-07	0.142831	0.469	0.408	0.0086497	3
SAMD15	4.03142e-07	0.749866	0.039	0.023	0.00869779	3
NTM	4.1037e-07	0.174988	0.239	0.195	0.00885374	3
GPSM1	4.11242e-07	0.322592	0.161	0.126	0.00887256	3
CEP120	4.14714e-07	0.425557	0.113	0.084	0.00894746	3
PEX10	4.22205e-07	0.320484	0.173	0.137	0.00910906	3
SYNGR2	4.25175e-07	0.177102	0.332	0.281	0.00917316	3
DNAJB2	4.25831e-07	0.284945	0.15	0.116	0.0091873	3
DYRK3	4.27963e-07	0.455184	0.1	0.073	0.0092333	3
SETMAR	4.30826e-07	0.52341	0.076	0.053	0.00929508	3
LINC00944	4.3181e-07	-1.28406	0.012	0.029	0.00931631	3
AL034549.1	4.32108e-07	-0.642071	0.052	0.079	0.00932273	3
PLEK2	4.35007e-07	1.37757	0.012	0.004	0.00938528	3
YTHDF3-AS1	4.37033e-07	0.514232	0.08	0.056	0.00942898	3
PDCD1LG2	4.3717e-07	-2.02134	0.004	0.017	0.00943195	3
TMEM231	4.3795e-07	0.494956	0.087	0.062	0.00944877	3
MBLAC2	4.39885e-07	0.504693	0.082	0.058	0.00949053	3
TRNAU1AP	4.4331e-07	0.194547	0.278	0.231	0.00956442	3
YAE1D1	4.53843e-07	0.210735	0.254	0.209	0.00979166	3
DBNDD1	4.61623e-07	-0.60871	0.111	0.145	0.00995952	3
IPMK	4.64706e-07	0.520883	0.073	0.05	0.010026	3
SLC16A4	4.66154e-07	-0.507724	0.118	0.154	0.0100573	3
CD82	4.66754e-07	-0.840438	0.032	0.055	0.0100702	3
MYO7B	4.68571e-07	1.45071	0.011	0.004	0.0101094	3
VPS33B	4.68882e-07	0.53132	0.073	0.05	0.0101161	3
VASN	4.69272e-07	1.06961	0.02	0.009	0.0101245	3
Z69706.1	4.74149e-07	0.911547	0.029	0.016	0.0102298	3
AC144831.1	4.74439e-07	-2.99534	0.001	0.012	0.010236	3
GJB1	4.78426e-07	-0.817455	0.04	0.065	0.010322	3
CUL9	4.78683e-07	0.573399	0.065	0.043	0.0103276	3
ZNF573	4.82328e-07	0.597036	0.063	0.042	0.0104062	3
KCTD7	4.8426e-07	0.533236	0.069	0.047	0.0104479	3
MAK16	4.86439e-07	0.118347	0.47	0.405	0.0104949	3
WDR24	4.99284e-07	0.41914	0.102	0.075	0.010772	3
DCTN6	5.00897e-07	0.177489	0.317	0.267	0.0108068	3
C1orf53	5.00949e-07	0.139844	0.347	0.292	0.010808	3
EIF3G	5.01539e-07	-0.12073	0.888	0.888	0.0108207	3
PI15	5.12539e-07	-2.20578	0.016	0.035	0.011058	3
FAM155A	5.12703e-07	-1.39551	0.009	0.025	0.0110616	3
COL1A1	5.14574e-07	-2.7318	0.014	0.031	0.0111019	3
HEATR1	5.18036e-07	0.153783	0.564	0.511	0.0111766	3
TMCO4	5.21954e-07	0.398797	0.123	0.092	0.0112612	3
PDLIM7	5.21994e-07	-0.311736	0.523	0.549	0.011262	3
AC093525.7	5.2311e-07	0.725134	0.043	0.026	0.0112861	3
ARL4D	5.23463e-07	0.334546	0.155	0.121	0.0112937	3
LONP2	5.24035e-07	0.144601	0.362	0.308	0.0113061	3
POTEI	5.24983e-07	0.81639	0.033	0.019	0.0113265	3
JHY	5.26047e-07	-0.890594	0.024	0.045	0.0113495	3
RTF1	5.26952e-07	-0.158836	0.716	0.746	0.011369	3
AL596094.1	5.28663e-07	1.3648	0.013	0.005	0.0114059	3
PROS1	5.29599e-07	-0.932184	0.026	0.047	0.0114261	3
NAPA	5.32229e-07	0.179626	0.337	0.287	0.0114829	3
MRPL33	5.32556e-07	-0.144474	0.928	0.927	0.0114899	3
EML6	5.33569e-07	0.921889	0.026	0.014	0.0115117	3
CWC25	5.34365e-07	0.15251	0.396	0.341	0.0115289	3
CU104787.1	5.34643e-07	0.658717	0.05	0.032	0.0115349	3
AC067735.1	5.35231e-07	0.825711	0.033	0.019	0.0115476	3
MATR3.1	5.38517e-07	0.35576	0.125	0.094	0.0116185	3
CASD1	5.39017e-07	0.373501	0.118	0.088	0.0116293	3
RILPL1	5.39591e-07	0.391872	0.123	0.093	0.0116417	3
C1orf21	5.40848e-07	0.254483	0.182	0.144	0.0116688	3
SAMD9	5.43929e-07	-0.541926	0.24	0.274	0.0117353	3
SLC18B1	5.48249e-07	0.550005	0.069	0.047	0.0118285	3
CFLAR	5.50514e-07	-0.539733	0.074	0.105	0.0118773	3
CMYA5	5.50853e-07	1.25835	0.014	0.006	0.0118847	3
LINC00842	5.5456e-07	1.5225	0.01	0.004	0.0119646	3
ATXN3	5.56664e-07	0.287776	0.197	0.159	0.01201	3
HIVEP2	5.59745e-07	0.47503	0.091	0.066	0.0120765	3
MMAB	5.60986e-07	0.156297	0.331	0.279	0.0121033	3
MRPL43	5.66465e-07	0.144018	0.666	0.625	0.0122215	3
C3orf67	5.69024e-07	0.511082	0.075	0.052	0.0122767	3
DSE	5.7589e-07	0.559767	0.063	0.042	0.0124248	3
RCAN3	5.77787e-07	0.22165	0.208	0.168	0.0124657	3
TSNARE1	5.80875e-07	0.871512	0.029	0.016	0.0125324	3
CC2D1A	5.85805e-07	0.320063	0.185	0.149	0.0126387	3
TP53	5.86072e-07	0.130444	0.266	0.218	0.0126445	3
AL451042.2	5.88134e-07	1.13896	0.018	0.008	0.012689	3
ICA1	5.88193e-07	-0.713594	0.045	0.071	0.0126903	3
NECAB3	5.94058e-07	0.375494	0.137	0.105	0.0128168	3
RDM1	5.98627e-07	0.829378	0.034	0.019	0.0129154	3
INTS9	6.08596e-07	0.517	0.074	0.051	0.0131305	3
ITFG2-AS1	6.16441e-07	0.645032	0.052	0.033	0.0132997	3
LINC01914	6.1902e-07	-2.7438	0.002	0.012	0.0133554	3
ENO2	6.19869e-07	0.390225	0.121	0.091	0.0133737	3
SNX2	6.28517e-07	0.148717	0.433	0.377	0.0135602	3
NRCAM	6.29174e-07	0.776474	0.033	0.019	0.0135744	3
RETSAT	6.31413e-07	0.396028	0.114	0.085	0.0136227	3
SLC31A1	6.36607e-07	0.144802	0.317	0.266	0.0137348	3
GANC	6.36636e-07	0.53881	0.074	0.051	0.0137354	3
TLL2	6.37752e-07	-2.18843	0.003	0.015	0.0137595	3
ASAH2B	6.39132e-07	0.705664	0.043	0.026	0.0137893	3
RETREG3	6.49608e-07	0.356596	0.135	0.103	0.0140153	3
GTF2IRD2	6.501e-07	-0.734947	0.039	0.063	0.0140259	3
MN1	6.50101e-07	-2.41381	0.002	0.014	0.0140259	3
TRMT2B	6.56923e-07	0.600905	0.058	0.038	0.0141731	3
AC112220.4	6.61727e-07	0.723597	0.041	0.025	0.0142768	3
CSTF2T	6.61772e-07	0.336416	0.15	0.117	0.0142777	3
KIAA1841	6.65496e-07	0.425047	0.096	0.07	0.0143581	3
CAMKMT	6.67747e-07	0.477974	0.087	0.062	0.0144067	3
ADAM12	6.70634e-07	-1.14956	0.039	0.062	0.0144689	3
DNA2	6.71832e-07	0.388424	0.107	0.079	0.0144948	3
VAT1L	6.731e-07	1.12253	0.018	0.008	0.0145221	3
CDAN1	6.74966e-07	0.649756	0.049	0.031	0.0145624	3
AC104041.1	6.77403e-07	0.829237	0.033	0.019	0.014615	3
ZBTB12	6.79863e-07	1.34039	0.013	0.005	0.014668	3
ACACA	6.83626e-07	0.20377	0.253	0.209	0.0147492	3
BBOX1-AS1	6.86048e-07	-2.48838	0.002	0.012	0.0148015	3
STK36	6.87101e-07	0.590209	0.061	0.041	0.0148242	3
ZNF772	6.8719e-07	0.612636	0.053	0.034	0.0148261	3
SCIN	6.87375e-07	-1.6306	0.007	0.021	0.0148301	3
SMU1	6.89129e-07	-0.237582	0.422	0.461	0.014868	3
TMEM126A	6.89949e-07	-0.223043	0.496	0.525	0.0148856	3
CEACAM1	6.90284e-07	-1.80988	0.005	0.018	0.0148929	3
EEF1AKMT3	7.006e-07	0.596205	0.06	0.04	0.0151155	3
TMEM81	7.03189e-07	0.93545	0.026	0.014	0.0151713	3
FBXO42	7.03867e-07	0.351041	0.145	0.112	0.0151859	3
EVI5L	7.07902e-07	-1.05876	0.017	0.035	0.015273	3
ACKR3	7.08818e-07	-3.46156	0.001	0.011	0.0152927	3
FLVCR1-DT	7.09364e-07	0.494886	0.083	0.059	0.0153045	3
CR1L	7.11488e-07	-2.41723	0.002	0.014	0.0153504	3
HERC6	7.11687e-07	-0.696044	0.046	0.071	0.0153546	3
SNRNP35	7.15354e-07	0.220347	0.259	0.215	0.0154338	3
ZBTB26	7.15759e-07	0.544508	0.071	0.049	0.0154425	3
SNHG12	7.17654e-07	-0.121246	0.4	0.33	0.0154834	3
SUCLG2	7.18394e-07	0.174581	0.359	0.307	0.0154994	3
JPT1	7.21663e-07	-0.116197	0.985	0.952	0.0155699	3
MESD	7.21671e-07	0.136227	0.644	0.593	0.0155701	3
LINC01293	7.2506e-07	1.13743	0.017	0.008	0.0156432	3
DNAJC13	7.27598e-07	0.20636	0.264	0.22	0.0156979	3
SH3D21	7.37459e-07	1.10559	0.018	0.009	0.0159107	3
OSBPL6	7.43084e-07	0.381954	0.113	0.084	0.016032	3
SNHG4	7.49041e-07	0.752755	0.039	0.024	0.0161606	3
ERLIN2	7.50157e-07	0.292569	0.18	0.144	0.0161846	3
NFYC-AS1	7.56001e-07	0.717135	0.044	0.027	0.0163107	3
FAM167B	7.56984e-07	-2.07638	0.003	0.015	0.0163319	3
S1PR2	7.59087e-07	-0.499757	0.099	0.132	0.0163773	3
KLB	7.62006e-07	1.37787	0.013	0.005	0.0164403	3
NPEPL1	7.6233e-07	0.441855	0.097	0.071	0.0164473	3
SAMD8	7.67756e-07	0.355204	0.14	0.108	0.0165643	3
AC084033.3	7.75246e-07	0.14797	0.344	0.291	0.0167259	3
TMEM241	7.77151e-07	0.578214	0.063	0.042	0.016767	3
ODF2L	7.83162e-07	0.203686	0.255	0.211	0.0168967	3
DTX3	7.85153e-07	0.290605	0.178	0.142	0.0169397	3
AC005550.2	7.85751e-07	1.38799	0.012	0.005	0.0169526	3
AC108047.1	7.89352e-07	0.879257	0.03	0.017	0.0170303	3
PIP4K2C	7.89477e-07	0.305841	0.165	0.13	0.017033	3
SIRPB1	7.89613e-07	-1.17661	0.015	0.033	0.0170359	3
ZNF354C	7.94302e-07	0.675919	0.047	0.029	0.0171371	3
TSPYL2	7.97095e-07	0.405216	0.128	0.098	0.0171973	3
ABI3BP	8.15965e-07	-1.61201	0.006	0.02	0.0176044	3
IL17RA	8.21987e-07	0.407609	0.109	0.081	0.0177344	3
ACAD8	8.23406e-07	0.415683	0.106	0.078	0.017765	3
TMEM79	8.28746e-07	0.541813	0.07	0.048	0.0178802	3
AC130650.2	8.31921e-07	1.02562	0.021	0.011	0.0179487	3
AL645728.1	8.32623e-07	0.696404	0.043	0.026	0.0179638	3
MTRNR2L8	8.37279e-07	0.246414	0.166	0.131	0.0180643	3
ATP8B2	8.51279e-07	0.295361	0.165	0.13	0.0183664	3
ZBTB8B	8.56886e-07	0.922194	0.026	0.014	0.0184873	3
PARP6	8.58788e-07	0.440622	0.101	0.074	0.0185283	3
THG1L	8.60415e-07	0.183502	0.309	0.261	0.0185635	3
HIST1H2BF	8.66079e-07	0.66852	0.045	0.028	0.0186857	3
GALC	8.66659e-07	-0.709261	0.04	0.064	0.0186982	3
UBE2F	8.73169e-07	0.117666	0.37	0.315	0.0188386	3
CES2	8.8067e-07	0.239838	0.236	0.195	0.0190005	3
NOCT	8.82383e-07	0.565166	0.059	0.039	0.0190374	3
AIFM1	8.87443e-07	0.113812	0.365	0.308	0.0191466	3
MOCOS	8.89716e-07	0.157809	0.269	0.222	0.0191956	3
ZNHIT2	8.96169e-07	0.191371	0.297	0.251	0.0193348	3
ASF1A	8.97551e-07	0.222503	0.278	0.235	0.0193647	3
LINC01583	8.99562e-07	-1.41247	0.008	0.023	0.019408	3
AC020915.1	9.05681e-07	1.16261	0.018	0.008	0.0195401	3
SHISA5	9.10217e-07	0.110369	0.447	0.384	0.0196379	3
DUSP22	9.12719e-07	0.362906	0.134	0.103	0.0196919	3
DOK6	9.15081e-07	-1.65204	0.006	0.02	0.0197429	3
PANX2	9.1722e-07	0.690831	0.046	0.029	0.019789	3
ARL14EPL	9.21724e-07	-1.56094	0.007	0.021	0.0198862	3
PYGO1	9.22692e-07	0.503065	0.073	0.05	0.0199071	3
KIAA0895	9.26496e-07	0.661827	0.048	0.03	0.0199892	3
ZNF48	9.34032e-07	0.510099	0.075	0.053	0.0201517	3
LRRC1	9.427e-07	0.652588	0.048	0.031	0.0203387	3
ALG12	9.53531e-07	0.496509	0.076	0.053	0.0205724	3
AFTPH	9.56639e-07	0.211932	0.244	0.201	0.0206395	3
SMIM8	9.61478e-07	0.358557	0.135	0.104	0.0207439	3
ZNF749	9.881e-07	0.880653	0.029	0.016	0.0213183	3
FAM219B	9.88673e-07	0.275244	0.2	0.163	0.0213306	3
ZFAS1	9.90772e-07	-0.280903	0.955	0.951	0.0213759	3
ARNT2	1.00146e-06	0.444686	0.099	0.073	0.0216066	3
PSRC1	1.00697e-06	0.280884	0.158	0.124	0.0217254	3
FAM228B	1.00799e-06	-1.13931	0.013	0.029	0.0217474	3
CNNM2	1.01145e-06	0.499982	0.078	0.055	0.0218221	3
MTERF2	1.01794e-06	0.388706	0.128	0.098	0.0219621	3
LZTR1	1.02409e-06	0.489623	0.079	0.056	0.0220948	3
SNX10	1.02487e-06	0.163244	0.331	0.281	0.0221116	3
RAB36	1.02644e-06	0.608719	0.055	0.036	0.0221455	3
TP53I13	1.03001e-06	0.149466	0.297	0.248	0.0222226	3
WNT2B	1.03022e-06	0.921743	0.026	0.014	0.0222269	3
AC002116.2	1.03101e-06	0.85734	0.028	0.015	0.0222441	3
AASS	1.03184e-06	0.516187	0.076	0.053	0.0222619	3
SMCR5	1.03499e-06	-0.514718	0.082	0.113	0.0223299	3
AL359711.2	1.03776e-06	1.16789	0.016	0.007	0.0223897	3
PLEKHA4	1.03942e-06	-0.549516	0.088	0.119	0.0224254	3
DNLZ	1.04456e-06	0.604956	0.055	0.036	0.0225364	3
HBG2	1.04732e-06	0.538237	0.076	0.053	0.022596	3
AL358113.1	1.05011e-06	1.40631	0.011	0.004	0.0226562	3
SENP3	1.05531e-06	0.413704	0.108	0.081	0.0227684	3
PRMT3	1.0558e-06	0.238927	0.212	0.173	0.0227788	3
ZDHHC13	1.05928e-06	0.489117	0.082	0.058	0.022854	3
GPX8	1.06394e-06	0.132739	0.368	0.315	0.0229545	3
SGMS1	1.07029e-06	0.401837	0.117	0.088	0.0230915	3
CCDC85A	1.07814e-06	-3.36147	0.001	0.011	0.0232608	3
TTC17	1.08043e-06	0.136813	0.368	0.314	0.0233103	3
NPAT	1.10027e-06	0.212262	0.222	0.181	0.0237384	3
AC100830.3	1.10119e-06	1.03461	0.02	0.01	0.0237582	3
ZNF589	1.10184e-06	0.503331	0.079	0.056	0.0237723	3
MAGEA4-AS1	1.10444e-06	0.257569	0.191	0.154	0.0238284	3
IFI27L1	1.11562e-06	-0.512565	0.078	0.109	0.0240695	3
PPM1B	1.11826e-06	0.314676	0.177	0.142	0.0241264	3
LRIG1	1.13165e-06	0.841158	0.03	0.017	0.0244154	3
RAB27A	1.13805e-06	0.411936	0.109	0.081	0.0245535	3
AC011471.2	1.13873e-06	1.49651	0.01	0.004	0.0245681	3
AC018809.2	1.14832e-06	0.968772	0.023	0.012	0.0247749	3
MAP7D3	1.1543e-06	0.15946	0.465	0.413	0.0249039	3
MGRN1	1.17354e-06	0.208643	0.25	0.207	0.0253191	3
LRIG2	1.18233e-06	0.351494	0.133	0.103	0.0255087	3
PKP2	1.1825e-06	0.590822	0.058	0.039	0.0255125	3
IDH3B	1.18528e-06	0.13843	0.465	0.409	0.0255725	3
ZNF708	1.19442e-06	0.378086	0.111	0.083	0.0257697	3
TXNRD3	1.20451e-06	0.632854	0.052	0.034	0.0259873	3
SPIN4	1.2086e-06	0.43463	0.094	0.068	0.0260755	3
CDADC1	1.20863e-06	0.382912	0.121	0.092	0.0260761	3
PPFIBP1	1.21311e-06	-0.307342	0.579	0.585	0.0261729	3
AC026250.1	1.21354e-06	0.833544	0.031	0.018	0.0261822	3
C19orf44	1.22352e-06	0.427301	0.098	0.072	0.0263975	3
ZMIZ2	1.22971e-06	0.340763	0.151	0.119	0.0265309	3
TAGLN	1.23556e-06	0.119697	0.055	0.036	0.0266572	3
FSD2	1.24106e-06	1.13133	0.017	0.008	0.0267759	3
AC097461.1	1.24535e-06	1.24459	0.014	0.006	0.0268685	3
SLC5A12	1.2469e-06	-2.15374	0.003	0.014	0.0269019	3
AL359921.1	1.25474e-06	0.87803	0.029	0.016	0.0270711	3
EBF3	1.2549e-06	0.321661	0.145	0.113	0.0270744	3
DHRS12	1.26429e-06	-1.27356	0.01	0.026	0.0272772	3
TBC1D8B	1.27506e-06	-1.24728	0.01	0.026	0.0275095	3
B9D2	1.27553e-06	0.348291	0.159	0.126	0.0275196	3
SPATA6	1.29243e-06	0.191233	0.226	0.184	0.0278842	3
GPHN	1.32977e-06	0.36695	0.113	0.085	0.0286897	3
FBXW9	1.33009e-06	0.309511	0.174	0.14	0.0286967	3
GOLIM4	1.33362e-06	0.142085	0.446	0.391	0.0287728	3
NEMF	1.33366e-06	0.149192	0.385	0.333	0.0287737	3
CKMT2-AS1	1.33397e-06	0.386609	0.119	0.09	0.0287805	3
AC068580.4	1.33761e-06	-1.59095	0.007	0.02	0.028859	3
AC026740.1	1.36957e-06	1.29488	0.013	0.005	0.0295484	3
AC073896.2	1.37371e-06	0.37588	0.113	0.085	0.0296379	3
AC097468.3	1.38884e-06	0.893974	0.026	0.014	0.0299643	3
GLIPR2	1.38917e-06	-1.37431	0.01	0.025	0.0299712	3
LINC02327	1.39034e-06	0.511231	0.074	0.052	0.0299966	3
AC021092.1	1.39576e-06	0.62521	0.054	0.035	0.0301134	3
TNS2	1.39663e-06	0.270001	0.173	0.138	0.0301323	3
PAPSS1	1.41121e-06	0.180073	0.292	0.247	0.0304469	3
EEPD1	1.41522e-06	0.964608	0.023	0.012	0.0305334	3
TATDN3	1.42739e-06	0.301886	0.164	0.13	0.0307959	3
ZBTB37	1.42846e-06	0.370764	0.128	0.098	0.0308191	3
PLD2	1.43503e-06	0.625145	0.055	0.036	0.0309607	3
FGD1	1.43506e-06	0.549133	0.064	0.044	0.0309614	3
AL139393.2	1.43509e-06	-1.78585	0.026	0.046	0.0309621	3
USP3-AS1	1.43827e-06	0.741071	0.037	0.022	0.0310308	3
TRAPPC2	1.44893e-06	0.310326	0.181	0.146	0.0312607	3
AL121820.2	1.45135e-06	-1.41456	0.008	0.023	0.0313129	3
DGUOK	1.46612e-06	0.107198	0.77	0.744	0.0316316	3
FNTB	1.47179e-06	0.530609	0.073	0.051	0.0317539	3
SLC4A11	1.47788e-06	0.817888	0.031	0.018	0.0318852	3
CRMP1	1.48459e-06	-2.68141	0.002	0.012	0.03203	3
NSDHL	1.50206e-06	0.353847	0.136	0.105	0.0324069	3
LINC01778	1.50499e-06	-1.63792	0.006	0.019	0.0324702	3
ZNF606	1.50507e-06	0.572341	0.061	0.042	0.0324718	3
HSD11B1L	1.50694e-06	0.203889	0.262	0.219	0.0325122	3
CYB5R3	1.51898e-06	0.139386	0.541	0.484	0.0327719	3
FAM9B	1.53468e-06	1.13576	0.016	0.008	0.0331107	3
ZBTB1	1.53632e-06	0.305028	0.169	0.135	0.0331462	3
YIPF1	1.54061e-06	0.343878	0.139	0.108	0.0332387	3
CTSV	1.54971e-06	1.0733	0.02	0.01	0.033435	3
MIF-AS1	1.55503e-06	-1.02296	0.017	0.035	0.0335497	3
AL117379.1	1.58021e-06	1.16122	0.016	0.007	0.034093	3
NRG2	1.58618e-06	0.499151	0.076	0.054	0.0342218	3
AC005726.1	1.59896e-06	0.614211	0.053	0.035	0.0344976	3
HDHD3	1.60337e-06	0.501165	0.073	0.051	0.0345927	3
PGBD1	1.60381e-06	0.552754	0.063	0.043	0.0346021	3
DGUOK-AS1	1.6126e-06	0.459851	0.089	0.065	0.0347919	3
SUPV3L1	1.61509e-06	0.318172	0.148	0.116	0.0348455	3
CSTF3	1.61742e-06	0.143913	0.485	0.434	0.0348958	3
ABHD10	1.61876e-06	0.195767	0.263	0.22	0.0349247	3
SUCLA2	1.61952e-06	0.150871	0.357	0.306	0.0349411	3
LINC00115	1.62756e-06	0.953478	0.024	0.012	0.0351146	3
SLC2A3	1.63819e-06	0.278731	0.155	0.122	0.0353439	3
ST3GAL5	1.63894e-06	0.37455	0.116	0.088	0.0353601	3
LINC01910	1.63944e-06	0.901423	0.026	0.014	0.0353708	3
ADGRL2	1.65335e-06	0.395648	0.107	0.08	0.035671	3
SLC23A3	1.65617e-06	1.05952	0.019	0.01	0.0357319	3
KCNAB2	1.67384e-06	0.506771	0.073	0.051	0.0361131	3
DAPK1	1.67385e-06	0.907853	0.024	0.013	0.0361134	3
AC130324.1	1.68335e-06	1.27683	0.014	0.006	0.0363182	3
AC007292.2	1.69164e-06	0.989772	0.022	0.011	0.0364972	3
PLSCR4	1.69611e-06	-1.11975	0.014	0.031	0.0365935	3
GATA3	1.701e-06	0.530849	0.068	0.047	0.0366991	3
WDR59	1.70529e-06	0.318935	0.155	0.122	0.0367917	3
PRELP	1.71279e-06	-1.70879	0.016	0.032	0.0369534	3
ARID5A	1.7222e-06	0.655485	0.045	0.029	0.0371565	3
NPPA-AS1	1.73349e-06	1.02562	0.021	0.011	0.0374001	3
SEMA3C	1.73627e-06	-0.997688	0.249	0.273	0.0374601	3
MDH1	1.73773e-06	-0.228965	0.475	0.506	0.0374915	3
SPESP1	1.74018e-06	0.329928	0.143	0.111	0.0375444	3
MRPS6	1.75819e-06	0.105624	0.613	0.562	0.037933	3
AC005670.2	1.76892e-06	1.47004	0.01	0.004	0.0381644	3
LZTS1	1.77032e-06	0.352785	0.106	0.079	0.0381947	3
GNG2	1.77702e-06	-0.498832	0.129	0.162	0.0383393	3
MORF4L2-AS1	1.78231e-06	0.964288	0.024	0.012	0.0384533	3
RPS6KC1	1.79208e-06	0.207712	0.262	0.219	0.0386642	3
ZNF836	1.79897e-06	0.635007	0.048	0.031	0.0388128	3
MYL5	1.80049e-06	-0.439935	0.125	0.159	0.0388456	3
ZGPAT	1.82767e-06	0.922688	0.024	0.013	0.039432	3
PRR16	1.84307e-06	0.385253	0.088	0.063	0.0397641	3
CORO1B	1.84911e-06	0.155305	0.364	0.313	0.0398946	3
RARA-AS1	1.86463e-06	-0.655141	0.047	0.072	0.0402294	3
ALPK1	1.87699e-06	-0.651134	0.042	0.066	0.0404961	3
CCNG2	1.88458e-06	-0.79903	0.03	0.051	0.0406597	3
AC010422.2	1.89279e-06	0.882596	0.027	0.015	0.040837	3
ACVR2A	1.89827e-06	0.471098	0.078	0.055	0.0409552	3
DENND5A	1.90408e-06	0.275134	0.169	0.135	0.0410804	3
GNPDA2	1.9048e-06	0.213126	0.241	0.199	0.0410961	3
FAM184B	1.91643e-06	0.527055	0.067	0.046	0.0413469	3
RABIF	1.93076e-06	0.1758	0.386	0.336	0.0416561	3
ZNF501	1.93258e-06	1.10572	0.017	0.008	0.0416954	3
PRDM15	1.94587e-06	0.542579	0.066	0.045	0.0419822	3
AC135050.1	1.94691e-06	0.730279	0.022	0.011	0.0420046	3
DHRS13	1.95228e-06	0.610166	0.05	0.032	0.0421204	3
SHC4	1.99261e-06	0.538419	0.066	0.046	0.0429905	3
F2RL1	2.00096e-06	0.854303	0.026	0.014	0.0431708	3
ALDH6A1	2.02452e-06	-0.925479	0.021	0.039	0.043679	3
RARS2	2.03572e-06	0.208111	0.265	0.222	0.0439206	3
COPB2	2.03583e-06	-0.218194	0.489	0.519	0.0439231	3
PTOV1-AS1	2.05361e-06	0.81425	0.032	0.018	0.0443067	3
GGNBP2	2.06304e-06	0.149713	0.523	0.468	0.0445101	3
VKORC1	2.0658e-06	-0.138341	0.777	0.799	0.0445695	3
GAB2	2.07522e-06	0.73321	0.036	0.021	0.0447729	3
BORCS6	2.08921e-06	0.539866	0.07	0.049	0.0450747	3
GATA6	2.08989e-06	0.82638	0.028	0.016	0.0450893	3
COPS9	2.09612e-06	-0.113353	0.885	0.889	0.0452239	3
NPPC	2.10309e-06	-1.79153	0.005	0.017	0.0453742	3
AP001462.1	2.11558e-06	0.588946	0.054	0.036	0.0456437	3
OTX1	2.11743e-06	0.865535	0.027	0.015	0.0456836	3
MRPL2	2.15267e-06	0.163409	0.326	0.278	0.0464439	3
LINC00623	2.17087e-06	-0.472168	0.191	0.225	0.0468366	3
AC092140.1	2.19562e-06	0.894228	0.026	0.014	0.0473705	3
ZFPL1	2.19596e-06	0.178285	0.323	0.276	0.0473778	3
DLGAP1-AS1	2.20334e-06	-0.537265	0.082	0.112	0.0475371	3
CTBP1-AS	2.20887e-06	1.17458	0.015	0.007	0.0476563	3
OSTM1	2.21081e-06	0.187439	0.202	0.163	0.0476983	3
CACNB3	2.23052e-06	0.401467	0.1	0.074	0.0481236	3
ASL	2.23297e-06	0.260569	0.221	0.183	0.0481762	3
GPR107	2.23389e-06	0.227266	0.197	0.16	0.0481961	3
HELQ	2.25218e-06	0.447783	0.097	0.071	0.0485907	3
POLR3G	2.27944e-06	0.112744	0.444	0.385	0.0491788	3
CLDN15	2.28424e-06	0.424432	0.092	0.067	0.0492825	3
RBM45	2.28478e-06	0.428765	0.089	0.064	0.0492941	3
FCMR	2.29166e-06	0.57102	0.056	0.037	0.0494425	3
DNAJC6	2.30783e-06	0.534491	0.066	0.046	0.0497915	3
CDK5RAP3	2.32047e-06	0.244203	0.204	0.167	0.0500642	3
PGPEP1	2.32827e-06	-0.439813	0.115	0.148	0.0502325	3
DTNBP1	2.33983e-06	0.275017	0.17	0.136	0.0504818	3
APOOL	2.37322e-06	0.220521	0.247	0.206	0.0512023	3
AC211476.2	2.3774e-06	1.10121	0.017	0.008	0.0512924	3
PCCB	2.40021e-06	0.298086	0.15	0.118	0.0517846	3
PPP1R3D	2.49578e-06	0.470857	0.081	0.058	0.0538465	3
ZNF417	2.51379e-06	0.7894	0.031	0.018	0.0542351	3
MSC	2.52412e-06	0.368841	0.104	0.078	0.0544578	3
QPCT	2.53215e-06	-0.554117	0.077	0.106	0.0546312	3
AC005840.2	2.54367e-06	0.754182	0.035	0.021	0.0548798	3
STAT5A	2.59903e-06	0.52235	0.064	0.044	0.0560742	3
AC106791.1	2.60235e-06	0.446849	0.087	0.063	0.0561458	3
CGGBP1	2.64067e-06	0.132135	0.564	0.511	0.0569724	3
ZNF440	2.65546e-06	0.548292	0.071	0.05	0.0572915	3
AC022613.2	2.66303e-06	1.15256	0.015	0.006	0.057455	3
AC007388.1	2.67627e-06	-0.500869	0.091	0.121	0.0577406	3
STAC	2.68687e-06	0.552219	0.062	0.042	0.0579692	3
LAMB3	2.70261e-06	0.459825	0.073	0.052	0.0583088	3
PHF6	2.70573e-06	0.114502	0.425	0.369	0.058376	3
NTMT1	2.74147e-06	0.107652	0.705	0.656	0.0591472	3
LIPE-AS1	2.74171e-06	-0.616832	0.043	0.067	0.0591524	3
SLC35G1	2.74972e-06	0.302472	0.134	0.104	0.0593252	3
ALDH1L2	2.76903e-06	-0.50163	0.108	0.139	0.0597418	3
LINC01534	2.77565e-06	0.687174	0.039	0.024	0.0598846	3
TRIM73	2.80524e-06	0.263508	0.167	0.133	0.060523	3
AP000487.1	2.81064e-06	0.702575	0.04	0.025	0.0606395	3
SOCS2	2.81311e-06	-0.744363	0.076	0.104	0.0606928	3
RAC3	2.81486e-06	0.380637	0.105	0.079	0.0607306	3
ZFP69	2.83507e-06	0.655499	0.044	0.028	0.0611666	3
IMMP2L	2.83715e-06	0.281193	0.184	0.149	0.0612116	3
OR2AG2	2.85179e-06	1.0875	0.017	0.008	0.0615273	3
SIKE1	2.85256e-06	0.118588	0.477	0.419	0.061544	3
SFT2D3	2.85809e-06	0.429574	0.087	0.063	0.0616632	3
SOX12	2.87067e-06	0.276224	0.152	0.12	0.0619348	3
FAM78A	2.88999e-06	0.569601	0.062	0.042	0.0623515	3
EBP	2.91586e-06	0.117998	0.457	0.401	0.0629096	3
CUBN	2.91778e-06	-1.44707	0.008	0.021	0.062951	3
FAHD2A	2.92619e-06	0.372987	0.124	0.096	0.0631326	3
LINC01771	2.95156e-06	0.817852	0.029	0.017	0.06368	3
AL365181.3	2.97505e-06	0.422546	0.09	0.066	0.0641867	3
RASSF7	2.99664e-06	0.392058	0.109	0.083	0.0646525	3
CTSZ	2.9993e-06	-0.150939	0.637	0.667	0.0647098	3
OLFML2B	3.00536e-06	-2.0299	0.004	0.015	0.0648406	3
PALD1	3.01801e-06	1.1531	0.015	0.007	0.0651135	3
RHOU	3.04433e-06	-1.47158	0.007	0.02	0.0656814	3
TIGD6	3.04527e-06	0.475712	0.075	0.053	0.0657017	3
ZNF600	3.06147e-06	0.506911	0.066	0.046	0.0660513	3
PPP2R3B	3.09792e-06	0.448493	0.086	0.062	0.0668377	3
HDHD2	3.11938e-06	0.414628	0.097	0.072	0.0673005	3
SFXN3	3.13984e-06	0.160264	0.269	0.226	0.0677421	3
TRMT61B	3.14216e-06	0.275382	0.18	0.145	0.067792	3
FBXL22	3.14527e-06	0.627608	0.045	0.028	0.0678593	3
RFXANK	3.14901e-06	-0.297046	0.384	0.412	0.0679399	3
SH2D5	3.15075e-06	1.21411	0.014	0.006	0.0679774	3
CHID1	3.15966e-06	0.1539	0.326	0.278	0.0681697	3
AC010642.2	3.18457e-06	-0.288181	0.323	0.359	0.068707	3
GSTK1	3.19122e-06	-0.284509	0.381	0.411	0.0688505	3
KSR2	3.20059e-06	0.744561	0.034	0.021	0.0690527	3
KDM4D	3.22227e-06	0.648858	0.044	0.028	0.0695205	3
PLEKHA2	3.23769e-06	0.475594	0.079	0.057	0.0698531	3
TNFRSF11A	3.25352e-06	1.12064	0.016	0.007	0.0701947	3
ZNF687	3.26014e-06	0.495647	0.078	0.055	0.0703375	3
COPZ1	3.27465e-06	-0.177817	0.517	0.553	0.0706506	3
PPP3CB	3.28437e-06	0.318303	0.143	0.112	0.0708603	3
RHOB	3.292e-06	-0.874832	0.249	0.273	0.0710249	3
SNX29	3.31429e-06	0.316159	0.143	0.112	0.0715058	3
PSCA	3.31971e-06	0.810853	0.031	0.018	0.0716226	3
NOP16	3.32356e-06	0.123662	0.61	0.563	0.0717057	3
GOLPH3L	3.34533e-06	0.318907	0.134	0.104	0.0721755	3
LINC00520	3.36461e-06	-3.00864	0.002	0.012	0.0725915	3
FAM171B	3.40204e-06	0.439404	0.085	0.062	0.0733991	3
FBXO2	3.41318e-06	-1.24356	0.011	0.025	0.0736394	3
THAP7-AS1	3.42496e-06	0.51546	0.068	0.047	0.0738936	3
DMKN	3.42605e-06	-0.623191	0.06	0.085	0.073917	3
SNAP29	3.43174e-06	0.205474	0.244	0.203	0.0740398	3
MIPEP	3.43622e-06	0.379071	0.115	0.088	0.0741363	3
CNFN	3.44753e-06	-0.569188	0.062	0.088	0.0743804	3
THRA	3.45531e-06	0.272341	0.169	0.135	0.0745483	3
ZNF629	3.46261e-06	0.456352	0.081	0.059	0.0747059	3
GBP3	3.46561e-06	-0.800527	0.028	0.048	0.0747706	3
SLC9A9	3.46811e-06	-1.2669	0.009	0.022	0.0748245	3
TMEM171	3.47317e-06	0.38397	0.078	0.056	0.0749336	3
HSD3B7	3.482e-06	1.06007	0.017	0.008	0.075124	3
UBA6	3.4825e-06	0.114839	0.373	0.32	0.075135	3
PSMA6	3.5177e-06	0.25785	0.193	0.158	0.0758943	3
TCN1	3.54512e-06	-2.80361	0.002	0.011	0.0764859	3
TBCE	3.55474e-06	0.35911	0.117	0.09	0.0766936	3
GTF2B	3.55647e-06	0.180632	0.242	0.201	0.0767308	3
ZNF208	3.56784e-06	0.490121	0.061	0.042	0.0769762	3
KIF9-AS1	3.57392e-06	0.767956	0.032	0.019	0.0771072	3
NFU1	3.58451e-06	0.204998	0.258	0.218	0.0773358	3
KCTD18	3.63091e-06	0.482489	0.072	0.051	0.0783368	3
SLC2A10	3.66801e-06	-1.53237	0.006	0.018	0.0791373	3
TCIRG1	3.67301e-06	0.313729	0.136	0.106	0.0792451	3
UCKL1-AS1	3.68323e-06	0.599133	0.053	0.035	0.0794657	3
EIF1AD	3.71613e-06	0.203527	0.261	0.22	0.0801755	3
ITGB1BP2	3.72345e-06	1.40905	0.01	0.004	0.0803335	3
TIMM23B	3.72674e-06	0.397239	0.102	0.077	0.0804045	3
UNC13D	3.77907e-06	0.941382	0.021	0.011	0.0815335	3
SH3BGRL2	3.81587e-06	0.722854	0.037	0.023	0.0823273	3
NUDT16	3.87262e-06	0.209143	0.287	0.245	0.0835519	3
ZFP36L1	3.91305e-06	-0.167547	0.536	0.476	0.0844241	3
NMRK1	3.93034e-06	-0.867374	0.023	0.041	0.084797	3
IGHMBP2	3.94411e-06	0.294716	0.147	0.116	0.0850943	3
UBALD2	3.98413e-06	0.147163	0.419	0.368	0.0859575	3
ZNF93	4.00038e-06	0.453624	0.086	0.062	0.0863082	3
C7orf43	4.00141e-06	0.434308	0.091	0.067	0.0863304	3
PDGFA	4.00376e-06	-0.550915	0.087	0.117	0.0863811	3
SLC19A2	4.02263e-06	0.394148	0.083	0.06	0.0867883	3
SH3KBP1	4.02359e-06	0.106671	0.701	0.666	0.0868089	3
PEAK1	4.03568e-06	0.282116	0.146	0.115	0.0870697	3
EFNA1	4.04294e-06	0.41698	0.089	0.065	0.0872264	3
CEP19	4.05314e-06	0.528126	0.065	0.045	0.0874466	3
CGRRF1	4.07089e-06	0.365857	0.122	0.094	0.0878294	3
TRPM8	4.08908e-06	-2.56958	0.002	0.011	0.0882219	3
TMEM139	4.09617e-06	1.1672	0.015	0.007	0.0883749	3
KAZALD1	4.11043e-06	0.449204	0.084	0.061	0.0886825	3
MFSD13A	4.1643e-06	0.504458	0.068	0.048	0.0898448	3
LINC01852	4.16458e-06	0.950021	0.021	0.011	0.0898508	3
PLA2G4C	4.17607e-06	-2.25456	0.002	0.012	0.0900987	3
FTX	4.21895e-06	0.20912	0.204	0.167	0.0910237	3
TMEM223	4.24239e-06	-0.16968	0.534	0.57	0.0915295	3
CNTRL	4.29282e-06	0.244903	0.191	0.156	0.0926176	3
RBM26-AS1	4.30699e-06	0.693012	0.04	0.025	0.0929233	3
LAD1	4.31024e-06	-1.63571	0.005	0.016	0.0929934	3
ZNF383	4.31024e-06	0.529868	0.065	0.045	0.0929934	3
SCAF11	4.31142e-06	0.114506	0.711	0.667	0.0930189	3
COL5A1	4.31426e-06	-1.33211	0.174	0.196	0.0930801	3
PRR19	4.31789e-06	0.89977	0.023	0.012	0.0931585	3
ZFP91	4.34309e-06	0.106002	0.498	0.437	0.0937022	3
SPAG7	4.34318e-06	0.141268	0.436	0.385	0.093704	3
ATP6V0E1	4.35694e-06	-0.219537	0.804	0.8	0.094001	3
COCH	4.35781e-06	0.672975	0.042	0.027	0.0940197	3
CHIC2	4.36623e-06	0.156746	0.346	0.298	0.0942015	3
OR51B5	4.3884e-06	0.434179	0.13	0.102	0.0946797	3
ABCF3	4.40035e-06	0.353468	0.121	0.093	0.0949376	3
BTBD19	4.40108e-06	-0.756706	0.032	0.053	0.0949533	3
HOXC5	4.42209e-06	0.613289	0.048	0.031	0.0954065	3
PDGFD	4.44629e-06	0.553213	0.045	0.029	0.0959288	3
PAPLN	4.45315e-06	-1.31532	0.008	0.021	0.0960767	3
PRDX6	4.46921e-06	-0.108995	0.94	0.941	0.0964232	3
ACSS1	4.47119e-06	0.610545	0.047	0.031	0.0964659	3
RAPH1	4.50871e-06	0.208068	0.171	0.137	0.0972754	3
IKZF5	4.53921e-06	0.338017	0.136	0.106	0.0979334	3
STARD9	4.5418e-06	0.645407	0.044	0.028	0.0979893	3
DUSP16	4.56095e-06	-0.947709	0.019	0.036	0.0984026	3
MED12	4.56609e-06	0.298943	0.171	0.139	0.0985133	3
RBMS3-AS3	4.58886e-06	0.584852	0.053	0.035	0.0990047	3
TNKS2	4.64072e-06	0.122012	0.336	0.287	0.100123	3
UGT2B7	4.64148e-06	-1.01092	0.016	0.032	0.10014	3
SLC8B1	4.6542e-06	0.657649	0.042	0.026	0.100414	3
FAM162A	4.66004e-06	-0.218919	0.466	0.497	0.10054	3
TK2	4.68165e-06	-0.39388	0.125	0.158	0.101007	3
MYO9A	4.70229e-06	0.240259	0.204	0.167	0.101452	3
KAT14	4.71684e-06	0.341648	0.131	0.103	0.101766	3
HMGN3	4.75802e-06	0.113306	0.637	0.594	0.102654	3
NRXN3	4.77411e-06	-0.967438	0.022	0.04	0.103001	3
SLC35B3	4.85276e-06	0.421511	0.094	0.07	0.104698	3
TMEM140	4.8818e-06	-1.48838	0.006	0.019	0.105325	3
GUCY1A2	4.88579e-06	-2.48077	0.002	0.012	0.105411	3
CRABP2	4.88928e-06	1.23664	0.014	0.006	0.105486	3
FCRLA	4.91938e-06	-1.45278	0.006	0.019	0.106136	3
ZNF251	4.92985e-06	0.539837	0.063	0.043	0.106362	3
MTFR2	4.94105e-06	0.351079	0.111	0.084	0.106603	3
APOBEC3G	4.94178e-06	-0.600782	0.134	0.165	0.106619	3
RAB11FIP5	4.94583e-06	0.38237	0.094	0.069	0.106706	3
IL1A	4.97004e-06	-2.44768	0.002	0.012	0.107229	3
AC147067.1	4.97933e-06	-2.00245	0.003	0.013	0.107429	3
RHBDD1	5.02779e-06	0.393834	0.106	0.08	0.108474	3
PIK3R2	5.08096e-06	0.674107	0.041	0.026	0.109622	3
AL078639.1	5.09011e-06	-2.44835	0.001	0.01	0.109819	3
STX18-AS1	5.09459e-06	0.941382	0.021	0.011	0.109916	3
TTC27	5.09493e-06	0.330064	0.136	0.107	0.109923	3
VPS13A	5.12224e-06	0.202853	0.232	0.193	0.110512	3
AL080276.2	5.16191e-06	0.932069	0.022	0.012	0.111368	3
SECISBP2L	5.17503e-06	0.168642	0.249	0.208	0.111651	3
NEPRO	5.2285e-06	0.194456	0.281	0.24	0.112805	3
LMBR1L	5.25396e-06	0.463934	0.078	0.056	0.113354	3
CYB561D2	5.28109e-06	0.15785	0.296	0.251	0.113939	3
CAHM	5.29561e-06	0.775151	0.03	0.017	0.114253	3
CLK2	5.30358e-06	0.297933	0.155	0.124	0.114425	3
AL031777.3	5.33617e-06	0.392946	0.111	0.085	0.115128	3
SMARCD3	5.34103e-06	-0.506234	0.071	0.099	0.115233	3
ADAP1	5.35825e-06	-1.83522	0.004	0.015	0.115604	3
KIAA1211	5.36034e-06	0.763024	0.031	0.018	0.115649	3
NPAS3	5.39312e-06	-1.69614	0.005	0.016	0.116356	3
TTLL11	5.47934e-06	0.773483	0.029	0.017	0.118217	3
DHRS7	5.52566e-06	-0.369861	0.123	0.156	0.119216	3
HPN-AS1	5.54955e-06	0.510844	0.066	0.046	0.119732	3
TNFAIP2	5.69166e-06	0.137179	0.183	0.148	0.122797	3
DNER	5.72658e-06	0.618459	0.047	0.031	0.123551	3
ANKRD55	5.74357e-06	0.968131	0.019	0.01	0.123917	3
GAS2L3	5.78562e-06	0.21411	0.159	0.127	0.124825	3
LGALS3BP	5.79579e-06	-0.191923	0.544	0.568	0.125044	3
ATRIP	5.80272e-06	0.243899	0.188	0.154	0.125194	3
RUVBL2	5.8174e-06	0.110521	0.572	0.517	0.12551	3
DUSP11	5.83671e-06	0.214921	0.212	0.175	0.125927	3
EFEMP1	5.86548e-06	0.120318	0.127	0.098	0.126548	3
PAPPA	5.90567e-06	-1.48077	0.012	0.026	0.127415	3
TOP3B	5.96148e-06	0.44906	0.09	0.066	0.128619	3
PCED1A	5.97458e-06	0.221191	0.186	0.151	0.128902	3
FAF2	5.98816e-06	0.128596	0.55	0.495	0.129194	3
AP003419.3	5.99977e-06	1.13194	0.015	0.007	0.129445	3
MRNIP	6.0093e-06	0.365238	0.11	0.084	0.129651	3
C1orf50	6.05242e-06	0.41352	0.093	0.069	0.130581	3
ETS2	6.10403e-06	0.247944	0.131	0.102	0.131694	3
ZNF337	6.17841e-06	0.387985	0.105	0.079	0.133299	3
SLC2A12	6.18046e-06	-2.11493	0.003	0.013	0.133343	3
CDC14A	6.19325e-06	0.445026	0.077	0.055	0.133619	3
INAFM1	6.19886e-06	-0.458691	0.105	0.135	0.13374	3
CHRM3	6.2109e-06	-0.584456	0.052	0.076	0.134	3
TCP10L	6.23696e-06	1.32658	0.011	0.005	0.134562	3
EVC	6.24199e-06	0.497535	0.066	0.047	0.134671	3
TNFRSF25	6.26475e-06	0.351997	0.128	0.1	0.135162	3
AC009403.1	6.29954e-06	0.340195	0.153	0.123	0.135913	3
FCER1G	6.30508e-06	-1.01842	0.019	0.036	0.136032	3
LZIC	6.35517e-06	0.134113	0.484	0.434	0.137113	3
MAML2	6.42867e-06	-0.382609	0.188	0.222	0.138698	3
DNAJC27	6.47899e-06	0.562487	0.057	0.038	0.139784	3
KRT15	6.52318e-06	-0.685525	0.053	0.077	0.140738	3
ZNF229	6.52424e-06	0.576136	0.053	0.036	0.140761	3
LINC02323	6.59512e-06	-1.14385	0.012	0.027	0.14229	3
AC093297.2	6.66436e-06	0.65168	0.043	0.027	0.143784	3
SYT14	6.71829e-06	0.272964	0.149	0.118	0.144947	3
ESD	6.78786e-06	-0.206919	0.47	0.502	0.146448	3
SNTB1	6.78867e-06	-0.556522	0.081	0.109	0.146466	3
AF106564.1	6.79143e-06	0.941921	0.021	0.011	0.146525	3
LEPROT	6.93184e-06	0.111449	0.466	0.411	0.149554	3
PITPNM1	6.96831e-06	0.347069	0.122	0.095	0.150341	3
MTERF3	6.97589e-06	0.256013	0.171	0.138	0.150505	3
FAM98C	6.9762e-06	0.33171	0.139	0.11	0.150512	3
DDOST	7.01446e-06	0.14318	0.52	0.478	0.151337	3
LINC00630	7.07788e-06	0.707188	0.035	0.021	0.152705	3
FOXP4-AS1	7.08299e-06	0.811145	0.028	0.016	0.152815	3
PTPRS	7.13045e-06	0.433614	0.082	0.06	0.15384	3
DAPL1	7.13376e-06	-0.386391	0.142	0.176	0.153911	3
MED8	7.1568e-06	0.130915	0.542	0.493	0.154408	3
AL365205.1	7.18088e-06	0.762218	0.031	0.018	0.154927	3
PCDHB15	7.19908e-06	-2.07335	0.003	0.013	0.15532	3
AC107375.1	7.21757e-06	0.678441	0.042	0.027	0.155719	3
ALG10	7.2492e-06	0.627227	0.043	0.028	0.156401	3
ABCA5	7.29804e-06	0.457761	0.083	0.061	0.157455	3
FCGR2A	7.32657e-06	-0.579035	0.053	0.077	0.158071	3
CALCOCO1	7.32996e-06	-0.492126	0.085	0.113	0.158144	3
TXK	7.36123e-06	0.719212	0.036	0.022	0.158819	3
INTU	7.36609e-06	0.310554	0.134	0.105	0.158923	3
KIAA1109	7.40912e-06	0.304315	0.146	0.116	0.159852	3
MYD88	7.48467e-06	0.258166	0.173	0.14	0.161482	3
AC016575.1	7.54015e-06	0.932795	0.021	0.011	0.162679	3
ZNF529	7.56381e-06	0.399197	0.093	0.07	0.163189	3
PKDCC	7.56924e-06	-1.67055	0.005	0.016	0.163306	3
FIGN	7.5798e-06	0.332144	0.097	0.073	0.163534	3
HESX1	7.582e-06	1.17458	0.014	0.006	0.163582	3
OTUD6B	7.63632e-06	0.174212	0.279	0.237	0.164754	3
TWIST1	7.66617e-06	0.181327	0.241	0.202	0.165398	3
WISP3	7.6696e-06	-0.846898	0.023	0.04	0.165472	3
C8orf82	7.70065e-06	0.190173	0.228	0.189	0.166141	3
FMO5	7.76781e-06	-1.95195	0.003	0.013	0.16759	3
STYX	7.81339e-06	0.332673	0.128	0.1	0.168574	3
LY6G5B	7.86151e-06	1.2581	0.012	0.005	0.169612	3
ITGB1	7.87738e-06	-0.147771	0.868	0.877	0.169954	3
ATRAID	7.97167e-06	-0.151229	0.602	0.638	0.171989	3
JAZF1	8.08787e-06	-0.768194	0.027	0.045	0.174496	3
SMIM2-AS1	8.12272e-06	1.06112	0.016	0.008	0.175248	3
KIAA1328	8.14479e-06	0.478224	0.073	0.053	0.175724	3
ANO7	8.19293e-06	0.855404	0.024	0.013	0.176763	3
ENHO	8.23391e-06	0.873277	0.023	0.013	0.177647	3
MOAP1	8.2983e-06	0.453735	0.081	0.059	0.179036	3
RAET1E	8.31665e-06	0.989026	0.019	0.01	0.179432	3
SRP54	8.32824e-06	-0.274541	0.36	0.391	0.179682	3
MAFG-DT	8.34242e-06	0.292198	0.16	0.129	0.179988	3
AC068768.1	8.36894e-06	0.841499	0.025	0.014	0.18056	3
SCAMP3	8.43682e-06	0.127113	0.597	0.55	0.182024	3
PLAT	8.46371e-06	-0.566704	0.224	0.254	0.182605	3
TRUB1	8.52571e-06	0.23864	0.201	0.166	0.183942	3
ATIC	8.53334e-06	0.108626	0.413	0.358	0.184107	3
TRIML2	8.53695e-06	0.738482	0.03	0.018	0.184185	3
ZNF248	8.5414e-06	0.419237	0.087	0.064	0.184281	3
SUSD1	8.55588e-06	0.744169	0.032	0.019	0.184593	3
AC124798.1	8.57312e-06	0.555005	0.057	0.039	0.184965	3
CA5B	8.60563e-06	0.457339	0.081	0.059	0.185666	3
NPHP4	8.61979e-06	0.522505	0.061	0.042	0.185972	3
FAM177A1	8.62523e-06	0.11316	0.508	0.454	0.186089	3
TRAPPC11	8.69917e-06	0.215746	0.223	0.186	0.187685	3
IL6	8.74608e-06	-3.24158	0.001	0.01	0.188697	3
PSMC1	8.77652e-06	-0.174342	0.533	0.564	0.189353	3
PPP1R15A	8.82385e-06	-0.554807	0.441	0.445	0.190375	3
HIST3H2BB	8.87768e-06	0.678677	0.037	0.023	0.191536	3
DPH3	8.91559e-06	0.143053	0.559	0.519	0.192354	3
HYAL3	8.93357e-06	0.419295	0.09	0.067	0.192742	3
AC020928.2	8.95871e-06	1.18262	0.013	0.006	0.193284	3
MFSD11	8.97836e-06	0.306572	0.131	0.102	0.193708	3
PRPF18	8.98248e-06	0.231021	0.206	0.171	0.193797	3
LINC01579	8.98508e-06	-0.498177	0.102	0.131	0.193853	3
ZNF792	9.02683e-06	1.02007	0.017	0.009	0.194754	3
TBC1D9	9.04916e-06	0.340174	0.119	0.092	0.195236	3
CISD3	9.12914e-06	-0.166966	0.617	0.639	0.196961	3
TMEM242	9.12987e-06	0.265999	0.183	0.149	0.196977	3
FHL3	9.18142e-06	0.271489	0.16	0.128	0.198089	3
FN3K	9.19481e-06	1.25075	0.013	0.006	0.198378	3
PMS2	9.27703e-06	0.281646	0.164	0.132	0.200152	3
SCN1B	9.28644e-06	0.437069	0.079	0.057	0.200355	3
AC016205.1	9.38354e-06	0.579959	0.048	0.032	0.20245	3
AP001062.1	9.3981e-06	1.01218	0.018	0.009	0.202764	3
CPNE3	9.4389e-06	-0.176048	0.527	0.56	0.203644	3
CBFA2T2	9.4402e-06	0.36967	0.107	0.082	0.203672	3
ERI3	9.50929e-06	0.128595	0.55	0.504	0.205163	3
NME7	9.61837e-06	0.173718	0.294	0.251	0.207516	3
PPP1R21	9.62682e-06	-0.512853	0.073	0.099	0.207699	3
CMPK2	9.63545e-06	0.743602	0.031	0.018	0.207885	3
MGAT4C	9.70706e-06	-2.31085	0.002	0.011	0.20943	3
PRKAR1B	9.73797e-06	0.220563	0.21	0.174	0.210097	3
MED29	9.79034e-06	0.165805	0.309	0.266	0.211227	3
P2RX6	9.84196e-06	-1.26265	0.009	0.022	0.21234	3
AL445647.1	9.86762e-06	0.343898	0.12	0.094	0.212894	3
USP45	9.97092e-06	0.36662	0.103	0.078	0.215123	3
PCDHB11	1.00481e-05	-1.66103	0.005	0.015	0.216788	3
AC137932.3	1.00654e-05	0.788489	0.027	0.016	0.217161	3
XDH	1.00687e-05	0.741622	0.03	0.018	0.217231	3
FAP	1.01042e-05	-2.70806	0.001	0.01	0.217998	3
NDUFA12	1.01761e-05	-0.136805	0.727	0.746	0.21955	3
PPP4C	1.02169e-05	0.12844	0.668	0.63	0.22043	3
HYPK	1.03197e-05	0.480042	0.073	0.053	0.222646	3
TGFBI	1.0347e-05	-0.492159	0.393	0.41	0.223237	3
ATP2B1-AS1	1.03535e-05	0.534526	0.056	0.038	0.223378	3
HOXA6	1.03674e-05	0.640443	0.039	0.025	0.223678	3
ZC3H13	1.03729e-05	0.119392	0.58	0.527	0.223796	3
COL5A2	1.04109e-05	-1.02498	0.499	0.39	0.224616	3
CCDC134	1.04266e-05	0.634707	0.039	0.025	0.224954	3
EDN1	1.05267e-05	-1.80455	0.017	0.032	0.227113	3
SIPA1L3	1.05624e-05	0.405686	0.086	0.064	0.227883	3
ZNF620	1.05819e-05	0.737123	0.031	0.019	0.228305	3
NTNG1	1.0583e-05	-0.851414	0.029	0.047	0.228328	3
ARHGAP4	1.0602e-05	0.315937	0.139	0.111	0.228738	3
TRMT44	1.0623e-05	0.528064	0.059	0.041	0.229191	3
KDELR1	1.06608e-05	-0.152334	0.557	0.595	0.230007	3
AL512625.3	1.06792e-05	0.271739	0.161	0.13	0.230403	3
ST6GALNAC4	1.06938e-05	0.323799	0.129	0.101	0.230719	3
ZDHHC21	1.07216e-05	0.13594	0.304	0.259	0.231318	3
CEP170	1.07577e-05	0.114251	0.543	0.491	0.232098	3
FZD4	1.09129e-05	0.726629	0.029	0.017	0.235447	3
PRIMPOL	1.10084e-05	0.233356	0.188	0.155	0.237506	3
EIF4E2	1.10192e-05	0.118487	0.544	0.492	0.237739	3
RAP1GAP2	1.10777e-05	0.388288	0.103	0.078	0.239002	3
TP53I11	1.10853e-05	-1.03799	0.015	0.03	0.239165	3
ATP10B	1.10887e-05	-2.68837	0.001	0.01	0.239238	3
DHFR2	1.11346e-05	0.419519	0.09	0.067	0.240229	3
NANS	1.11859e-05	0.112282	0.54	0.488	0.241337	3
TNIK	1.12165e-05	0.378512	0.091	0.068	0.241997	3
HIST1H3A	1.12666e-05	1.03429	0.017	0.009	0.243076	3
HTT	1.12844e-05	0.14512	0.296	0.253	0.243461	3
SPIN2B	1.13674e-05	0.359222	0.113	0.088	0.245252	3
MRPS18A	1.13978e-05	0.130464	0.341	0.294	0.245907	3
PIGV	1.14171e-05	0.419834	0.086	0.064	0.246324	3
ABHD8	1.14785e-05	0.354874	0.114	0.088	0.247649	3
ROM1	1.15234e-05	0.432893	0.089	0.067	0.248618	3
AC233280.1	1.15271e-05	1.14372	0.014	0.006	0.248698	3
ASNA1	1.15931e-05	0.130001	0.541	0.494	0.250121	3
SPRYD4	1.16661e-05	0.213369	0.211	0.175	0.251696	3
PDE1A	1.1743e-05	-2.59519	0.002	0.01	0.253354	3
HRCT1	1.17683e-05	0.107776	0.148	0.117	0.253901	3
GABRG1	1.17789e-05	-2.43895	0.002	0.01	0.254129	3
ARL1	1.17797e-05	0.123177	0.435	0.385	0.254147	3
AGBL3	1.18999e-05	0.865004	0.023	0.013	0.25674	3
PLXDC2	1.20148e-05	-1.08354	0.018	0.034	0.259219	3
GOLGB1	1.20192e-05	-0.249724	0.509	0.523	0.259314	3
GHRL	1.20201e-05	0.872019	0.023	0.012	0.259335	3
POLE4	1.20328e-05	0.100228	0.724	0.682	0.259607	3
MME	1.20422e-05	-2.37061	0.007	0.019	0.25981	3
BPNT1	1.2162e-05	0.204852	0.237	0.2	0.262395	3
MAP4K3	1.21645e-05	0.234115	0.189	0.155	0.262449	3
SOX5	1.21742e-05	-0.320706	0.401	0.422	0.262659	3
CBWD6	1.2226e-05	0.648513	0.039	0.025	0.263775	3
RAD52	1.22514e-05	0.598957	0.047	0.031	0.264325	3
AC022035.1	1.23417e-05	-1.0402	0.014	0.029	0.266273	3
PI4K2B	1.2344e-05	0.478302	0.07	0.05	0.266322	3
SEMA3D	1.23451e-05	0.743149	0.026	0.015	0.266346	3
RALGPS1	1.2401e-05	0.746975	0.03	0.018	0.267552	3
PPM1N	1.2463e-05	-0.734773	0.029	0.048	0.268888	3
COBLL1	1.25203e-05	0.451407	0.07	0.05	0.270126	3
GAMT	1.25632e-05	-0.262698	0.331	0.365	0.271051	3
AL139124.1	1.2605e-05	1.20999	0.012	0.005	0.271953	3
AL354920.1	1.26588e-05	0.734558	0.031	0.019	0.273113	3
NOMO3	1.26795e-05	0.620838	0.041	0.027	0.273561	3
C3orf80	1.27007e-05	1.11508	0.014	0.007	0.274017	3
SYCE1L	1.27628e-05	-2.26282	0.002	0.011	0.275356	3
NFKBIA	1.28803e-05	0.189654	0.238	0.199	0.277892	3
ARHGEF3	1.28995e-05	0.530019	0.055	0.038	0.278306	3
CDH18	1.29185e-05	-2.15557	0.002	0.011	0.278717	3
MFSD9	1.29698e-05	0.551514	0.052	0.035	0.279824	3
VAX1	1.30153e-05	1.12614	0.015	0.007	0.280805	3
FKBP1B	1.30631e-05	0.474788	0.076	0.055	0.281836	3
WDTC1	1.31107e-05	0.367372	0.106	0.081	0.282864	3
SLC16A5	1.31412e-05	0.39796	0.092	0.069	0.283522	3
AC092127.2	1.31638e-05	-1.10897	0.012	0.026	0.284009	3
RAPGEF5	1.31945e-05	0.797679	0.026	0.015	0.284672	3
ZNF44	1.32202e-05	0.310248	0.134	0.106	0.285226	3
ADCY7	1.32974e-05	0.387985	0.093	0.07	0.286891	3
LARP1B	1.33883e-05	0.200811	0.22	0.184	0.288852	3
GPR160	1.34705e-05	0.994009	0.018	0.009	0.290626	3
GPR155	1.36091e-05	-0.922501	0.019	0.035	0.293616	3
ZNF169	1.36253e-05	0.562676	0.053	0.037	0.293966	3
GNL3L	1.39033e-05	-0.401874	0.221	0.252	0.299963	3
ARFGEF3	1.39059e-05	-0.871061	0.052	0.075	0.300019	3
ZBTB47	1.39359e-05	0.489665	0.068	0.049	0.300668	3
RREB1	1.39509e-05	0.270817	0.18	0.148	0.300991	3
CDPF1	1.3952e-05	0.492197	0.063	0.044	0.301014	3
TBC1D2	1.40211e-05	0.653838	0.037	0.023	0.302506	3
MZT2B	1.40916e-05	-0.111549	0.829	0.849	0.304027	3
CLYBL	1.41738e-05	-1.41038	0.006	0.018	0.305799	3
PACS2	1.41799e-05	0.397731	0.095	0.072	0.305932	3
NKILA	1.43584e-05	-0.690369	0.034	0.054	0.309782	3
PCNX2	1.43885e-05	0.225693	0.191	0.157	0.310432	3
ZNF483	1.44068e-05	0.7017	0.036	0.023	0.310827	3
GAS6-DT	1.44266e-05	-1.91099	0.003	0.013	0.311253	3
AC020915.3	1.44671e-05	0.40494	0.086	0.064	0.312128	3
AL135925.1	1.45504e-05	0.429437	0.075	0.054	0.313925	3
AC016876.3	1.46274e-05	1.20999	0.012	0.005	0.315587	3
PCDH9	1.46936e-05	0.126345	0.152	0.121	0.317015	3
TNXB	1.47374e-05	1.12614	0.015	0.007	0.317958	3
RCAN2	1.47498e-05	-2.06246	0.002	0.011	0.318228	3
XYLT1	1.50087e-05	-0.732525	0.033	0.052	0.323814	3
CDK18	1.50282e-05	-0.871878	0.021	0.037	0.324233	3
ZNF611	1.51012e-05	0.433669	0.082	0.06	0.325808	3
RPN2	1.51593e-05	-0.132036	0.683	0.71	0.327062	3
B3GNT2	1.5228e-05	0.291261	0.144	0.115	0.328544	3
ZNF77	1.52474e-05	0.78869	0.028	0.016	0.328962	3
ASB16-AS1	1.5281e-05	0.444523	0.076	0.055	0.329687	3
STX8	1.53045e-05	-0.318688	0.227	0.261	0.330195	3
MED31	1.53265e-05	0.122081	0.518	0.469	0.330669	3
ANKRD36	1.53614e-05	0.448829	0.07	0.051	0.331422	3
SPA17	1.53627e-05	0.286692	0.157	0.127	0.33145	3
AC007240.1	1.5421e-05	0.582598	0.046	0.031	0.332708	3
CCDC88B	1.54319e-05	-0.51593	0.062	0.086	0.332943	3
HOXA9	1.57004e-05	1.08842	0.015	0.007	0.338736	3
FSIP1	1.60638e-05	0.562397	0.052	0.035	0.346577	3
CDKL5	1.61477e-05	-0.864186	0.045	0.067	0.348386	3
UNC93B1	1.61837e-05	0.369274	0.105	0.081	0.349164	3
HIST1H2BC	1.61862e-05	0.307928	0.127	0.1	0.349217	3
SPON1	1.626e-05	0.995816	0.018	0.009	0.35081	3
NPTXR	1.63375e-05	-1.03364	0.014	0.028	0.352482	3
PTPN13	1.63736e-05	0.294787	0.131	0.104	0.353261	3
WDFY3	1.63901e-05	0.337799	0.108	0.083	0.353616	3
HIST1H2AG	1.65175e-05	0.248958	0.145	0.116	0.356366	3
SMARCA5	1.66944e-05	0.103961	0.678	0.63	0.360181	3
ACTBL2	1.67325e-05	-2.31085	0.002	0.011	0.361003	3
ATP7A	1.68015e-05	-0.518881	0.063	0.087	0.362493	3
ALG11	1.68663e-05	0.411838	0.081	0.059	0.36389	3
LINC01424	1.696e-05	1.20105	0.012	0.005	0.365913	3
TRPA1	1.69836e-05	1.01498	0.019	0.01	0.366421	3
TMEM249	1.69984e-05	1.18335	0.012	0.005	0.366739	3
MOV10	1.7021e-05	-0.421028	0.111	0.14	0.367229	3
AC120114.1	1.70279e-05	1.29083	0.011	0.005	0.367378	3
FGFBP2	1.70323e-05	-1.34174	0.012	0.026	0.367473	3
CCDC167	1.70329e-05	0.104664	0.429	0.377	0.367485	3
ASB1	1.71195e-05	0.251033	0.173	0.141	0.369354	3
NDUFA4L2	1.71814e-05	-0.639308	0.04	0.061	0.370688	3
HOXC13-AS	1.72249e-05	0.644474	0.04	0.026	0.371626	3
MYO18A	1.72517e-05	0.289724	0.145	0.116	0.372205	3
TSLP	1.72842e-05	-1.77877	0.004	0.014	0.372906	3
MFN1	1.72998e-05	0.137255	0.302	0.258	0.373244	3
HIST1H2BN	1.74304e-05	0.364481	0.11	0.085	0.376061	3
RNF157	1.75164e-05	0.406376	0.092	0.069	0.377917	3
RFTN2	1.75363e-05	-2.26282	0.002	0.011	0.378345	3
SLC30A2	1.77189e-05	1.11108	0.015	0.007	0.382286	3
AC011603.2	1.77546e-05	0.613642	0.041	0.026	0.383054	3
ARHGAP27	1.78884e-05	0.639827	0.043	0.028	0.385942	3
MACROD2	1.79684e-05	0.679921	0.034	0.021	0.387667	3
POMT1	1.79693e-05	0.451291	0.078	0.058	0.387689	3
RNMT	1.80504e-05	-0.219739	0.532	0.552	0.389438	3
ATXN10	1.806e-05	0.161045	0.297	0.256	0.389645	3
ACTR6	1.81186e-05	-0.264382	0.39	0.417	0.390908	3
FOXF1	1.82674e-05	-1.27167	0.009	0.021	0.39412	3
CACNA1D	1.8285e-05	-1.09408	0.012	0.025	0.394498	3
GABRB3	1.8425e-05	-0.799259	0.024	0.041	0.397519	3
SWSAP1	1.86608e-05	0.365914	0.116	0.09	0.402607	3
TBX2-AS1	1.86682e-05	0.457744	0.067	0.048	0.402767	3
NDUFV1	1.87411e-05	0.122751	0.561	0.511	0.404338	3
ARID4A	1.88876e-05	0.299287	0.149	0.12	0.407499	3
TP53TG1	1.89673e-05	-0.454539	0.112	0.141	0.40922	3
MLH3	1.90487e-05	1.06355	0.015	0.007	0.410976	3
AGER	1.91136e-05	0.878757	0.022	0.012	0.412375	3
P4HA2	1.91222e-05	-0.422612	0.169	0.2	0.412562	3
FSBP	1.92071e-05	-1.58183	0.005	0.015	0.414393	3
PMPCB	1.92174e-05	-0.276929	0.374	0.401	0.414615	3
SERF1A	1.9218e-05	0.765568	0.027	0.016	0.414629	3
KDM8	1.92245e-05	0.862637	0.022	0.012	0.414769	3
DLG2	1.93476e-05	0.946312	0.02	0.011	0.417424	3
SLC25A45	1.93503e-05	-0.470566	0.101	0.129	0.417483	3
ATPAF2	1.94365e-05	0.241458	0.191	0.158	0.419342	3
GSC	1.94629e-05	0.890236	0.021	0.011	0.419911	3
ZNF230	1.94902e-05	0.55791	0.048	0.032	0.420501	3
AC104695.3	1.9568e-05	-1.91712	0.002	0.011	0.422179	3
PNPLA7	1.95713e-05	0.809585	0.025	0.014	0.42225	3
ISPD	1.96667e-05	0.667432	0.041	0.027	0.424309	3
MEX3C	1.9768e-05	0.288538	0.145	0.117	0.426496	3
CIB2	1.98382e-05	0.55963	0.054	0.037	0.428009	3
AL589182.1	1.99087e-05	0.598389	0.042	0.027	0.42953	3
CHCHD1	2.01562e-05	0.132957	0.622	0.589	0.43487	3
ENTPD7	2.02233e-05	0.522505	0.055	0.038	0.436318	3
PCTP	2.03195e-05	0.383015	0.095	0.072	0.438394	3
ZNF529-AS1	2.0378e-05	0.543724	0.05	0.034	0.439656	3
NFE2L2	2.05379e-05	-0.239913	0.573	0.585	0.443104	3
AC092803.2	2.05793e-05	0.817029	0.024	0.014	0.443999	3
C15orf40	2.06511e-05	0.131758	0.554	0.511	0.445548	3
OXSM	2.06765e-05	0.338326	0.122	0.096	0.446095	3
TKFC	2.07187e-05	0.267691	0.155	0.126	0.447007	3
ADNP-AS1	2.10642e-05	0.739594	0.03	0.018	0.454461	3
AP1S3	2.12985e-05	0.557449	0.051	0.035	0.459516	3
GPR82	2.15026e-05	0.907101	0.02	0.011	0.463918	3
TAPBPL	2.16045e-05	-0.708939	0.029	0.047	0.466118	3
AC093249.6	2.16294e-05	0.739486	0.028	0.017	0.466655	3
SIRT2	2.17692e-05	0.286057	0.145	0.116	0.46967	3
MYL6B	2.18213e-05	0.102223	0.731	0.702	0.470794	3
AKAP11	2.18749e-05	0.137408	0.309	0.266	0.471951	3
PNMA2	2.2028e-05	1.32066	0.01	0.004	0.475253	3
TAOK3	2.20665e-05	0.124509	0.349	0.303	0.476086	3
ACBD4	2.2359e-05	-1.04211	0.01	0.022	0.482395	3
TMEM131L	2.23783e-05	0.555936	0.048	0.032	0.482812	3
ZNF487	2.27142e-05	0.660322	0.035	0.022	0.490059	3
RASAL2-AS1	2.30106e-05	0.628613	0.038	0.024	0.496454	3
MOCS1	2.30998e-05	0.627672	0.039	0.025	0.498379	3
ANKRD36C	2.31384e-05	0.362449	0.099	0.076	0.499211	3
MPI	2.31893e-05	0.243611	0.18	0.148	0.50031	3
COG6	2.34703e-05	0.285596	0.128	0.101	0.506371	3
MCF2L	2.35551e-05	0.351963	0.102	0.078	0.508202	3
SH2D2A	2.3581e-05	-1.03924	0.015	0.029	0.50876	3
MPPED2	2.36762e-05	-1.53849	0.005	0.015	0.510814	3
NT5M	2.38067e-05	0.646086	0.037	0.024	0.51363	3
WDR72	2.3814e-05	0.185358	0.232	0.196	0.513787	3
KIRREL3	2.3832e-05	0.675776	0.035	0.022	0.514176	3
DYNC1H1	2.40052e-05	0.125554	0.656	0.616	0.517913	3
MTG1	2.41519e-05	0.298844	0.137	0.11	0.521078	3
TLN2	2.43185e-05	0.124638	0.158	0.127	0.524671	3
A4GALT	2.44416e-05	-0.913243	0.017	0.032	0.527327	3
TM9SF4	2.45455e-05	0.192729	0.237	0.2	0.52957	3
LINC00662	2.45899e-05	-0.501126	0.255	0.28	0.530527	3
GALNS	2.46323e-05	0.292565	0.118	0.092	0.531442	3
APLP2	2.48066e-05	0.108901	0.488	0.434	0.535201	3
ZNF607	2.49065e-05	0.711407	0.031	0.019	0.537357	3
ST13	2.49928e-05	-0.12304	0.869	0.872	0.539219	3
FDXACB1	2.50086e-05	0.617486	0.043	0.028	0.539561	3
HERC3	2.51364e-05	0.428244	0.067	0.048	0.542319	3
IRF7	2.52218e-05	-0.692053	0.036	0.055	0.54416	3
AC067750.1	2.52876e-05	0.646926	0.038	0.024	0.545579	3
LINC00624	2.52906e-05	1.17458	0.013	0.006	0.545645	3
HVCN1	2.54844e-05	1.09863	0.014	0.007	0.549826	3
PSMB6	2.55068e-05	-0.123868	0.884	0.857	0.550308	3
DTNA	2.55964e-05	-1.58441	0.005	0.015	0.552242	3
ZNF654	2.56073e-05	0.270998	0.147	0.118	0.552477	3
BOC	2.58918e-05	1.0472	0.015	0.007	0.558616	3
AP003392.4	2.60259e-05	0.494154	0.057	0.04	0.561509	3
AC006504.1	2.62227e-05	-0.908533	0.015	0.03	0.565756	3
LRRC2	2.63389e-05	-1.46042	0.006	0.017	0.568262	3
IL10RB	2.66461e-05	-1.15399	0.01	0.022	0.57489	3
ARSK	2.66649e-05	0.329198	0.115	0.09	0.575296	3
MYO16	2.66662e-05	-1.35497	0.008	0.02	0.575324	3
DBT	2.68348e-05	0.193266	0.2	0.166	0.578961	3
RRAGA	2.68787e-05	-0.161595	0.491	0.526	0.579908	3
GLP2R	2.6937e-05	-1.49142	0.005	0.016	0.581166	3
ABHD18	2.70514e-05	0.450402	0.076	0.056	0.583633	3
ZNF844	2.71581e-05	0.43042	0.075	0.055	0.585937	3
AL135744.1	2.72177e-05	1.20278	0.011	0.005	0.587221	3
SLC25A20	2.73095e-05	0.358399	0.101	0.078	0.589203	3
BCDIN3D	2.76288e-05	0.338309	0.112	0.088	0.596092	3
KHNYN	2.77036e-05	0.382599	0.092	0.07	0.597705	3
AC009309.1	2.77978e-05	0.997962	0.016	0.008	0.599738	3
SDE2	2.79437e-05	0.209156	0.235	0.2	0.602886	3
CASTOR3	2.80257e-05	0.502814	0.063	0.045	0.604654	3
MAGEB2	2.80699e-05	0.860921	0.021	0.012	0.605609	3
CEP162	2.81663e-05	0.497596	0.061	0.044	0.607687	3
PIGK	2.81976e-05	0.224041	0.197	0.165	0.608364	3
LONRF3	2.82755e-05	0.538213	0.051	0.035	0.610044	3
ITGA11	2.82838e-05	-1.42037	0.009	0.021	0.610222	3
KLF11	2.82888e-05	0.492091	0.06	0.043	0.610332	3
AL117332.1	2.83707e-05	0.447701	0.068	0.049	0.612097	3
LIX1L-AS1	2.84041e-05	0.893845	0.02	0.011	0.612818	3
FAM241A	2.85933e-05	0.148033	0.348	0.304	0.616901	3
MEGF9	2.86033e-05	0.16397	0.111	0.085	0.617116	3
CHD6	2.86453e-05	0.169056	0.29	0.251	0.618022	3
NUP85	2.87524e-05	0.196779	0.215	0.18	0.620334	3
PITX2	2.91937e-05	0.47949	0.058	0.041	0.629854	3
SERAC1	2.9209e-05	0.458374	0.063	0.045	0.630183	3
YIPF6	2.93767e-05	0.10731	0.381	0.332	0.633802	3
XRCC5	2.95569e-05	-0.14147	0.903	0.886	0.63769	3
MRPL28	2.97005e-05	-0.155513	0.596	0.627	0.640789	3
ZNF556	2.98875e-05	0.44472	0.064	0.046	0.644823	3
ZC3H3	2.9912e-05	0.317894	0.123	0.098	0.645351	3
PHLDB3	2.99817e-05	0.265152	0.155	0.126	0.646855	3
MYB	3.00484e-05	1.26621	0.01	0.004	0.648294	3
EFCAB11	3.0092e-05	0.270468	0.152	0.123	0.649236	3
OGT	3.02977e-05	0.107493	0.278	0.236	0.653673	3
WDR37	3.04543e-05	0.389113	0.09	0.068	0.657051	3
NEIL1	3.04982e-05	-1.05616	0.012	0.025	0.657998	3
TRAK2	3.05961e-05	0.307962	0.12	0.095	0.660111	3
GALK2	3.06613e-05	0.248747	0.168	0.138	0.661518	3
NFKBID	3.06839e-05	0.543941	0.053	0.037	0.662006	3
MAGEA1	3.08033e-05	0.498671	0.06	0.043	0.664582	3
FAM86B1	3.09609e-05	0.510723	0.057	0.04	0.667981	3
MMP11	3.11329e-05	-1.62933	0.004	0.014	0.671691	3
CFAP97	3.14296e-05	-0.209373	0.651	0.657	0.678094	3
RFNG	3.14436e-05	0.27067	0.159	0.13	0.678396	3
MMP13	3.18197e-05	1.22705	0.01	0.004	0.686509	3
CCDC74A	3.22294e-05	0.525763	0.052	0.036	0.695349	3
TSTA3	3.22332e-05	0.107796	0.438	0.388	0.695431	3
GPALPP1	3.22368e-05	0.163911	0.25	0.213	0.695508	3
PEX7	3.22422e-05	0.444253	0.069	0.05	0.695626	3
FAM216A	3.22665e-05	0.123584	0.349	0.305	0.696149	3
ZBTB48	3.28107e-05	0.405722	0.078	0.057	0.707892	3
C1orf143	3.31016e-05	1.06112	0.016	0.008	0.714168	3
AC009041.2	3.32061e-05	-2.10128	0.002	0.011	0.716422	3
CPTP	3.34607e-05	0.300426	0.126	0.1	0.721916	3
PARP3	3.36034e-05	-0.520333	0.063	0.086	0.724994	3
MAPK3	3.37275e-05	0.259516	0.174	0.144	0.72767	3
BX088651.4	3.38009e-05	0.958341	0.018	0.009	0.729254	3
RASSF4	3.38997e-05	-0.911575	0.019	0.035	0.731387	3
MCOLN2	3.40705e-05	0.514299	0.057	0.04	0.735071	3
LINC01363	3.41246e-05	0.686964	0.032	0.02	0.736238	3
TMSB15B	3.42639e-05	0.867693	0.02	0.011	0.739244	3
MTCP1	3.43884e-05	0.88904	0.02	0.011	0.74193	3
IL12RB1	3.44483e-05	-1.54452	0.005	0.014	0.743223	3
SEC22B	3.50637e-05	0.100015	0.334	0.288	0.7565	3
DNAJC30	3.54842e-05	0.247068	0.167	0.137	0.765572	3
PCSK5	3.55024e-05	-1.11427	0.011	0.024	0.765963	3
BBC3	3.55312e-05	-0.445742	0.082	0.107	0.766585	3
NEU3	3.5661e-05	0.38657	0.094	0.072	0.769387	3
ZNF761	3.57421e-05	0.450642	0.067	0.049	0.771136	3
FAM210B	3.58777e-05	-0.347311	0.422	0.436	0.774062	3
AC114490.3	3.5959e-05	-1.06217	0.011	0.024	0.775815	3
CIRBP	3.62407e-05	-0.177407	0.563	0.588	0.781893	3
BCAS3	3.64512e-05	-0.567754	0.045	0.065	0.786436	3
NPHP3	3.65469e-05	0.217006	0.157	0.127	0.7885	3
DYNLT3	3.66859e-05	-0.210143	0.424	0.453	0.791498	3
TTC3	3.67601e-05	-0.161643	0.548	0.465	0.7931	3
SLC37A1	3.69266e-05	-1.21594	0.008	0.02	0.796691	3
SPAG16	3.71925e-05	0.214046	0.187	0.156	0.802428	3
DENND4A	3.72109e-05	0.260379	0.159	0.13	0.802825	3
TULP4	3.7502e-05	0.199601	0.226	0.192	0.809105	3
ENPP2	3.76014e-05	-1.26947	0.009	0.02	0.81125	3
PLEKHH2	3.77336e-05	0.478588	0.057	0.04	0.814101	3
TMEM161A	3.79181e-05	0.20378	0.205	0.172	0.818083	3
MAFIP	3.80578e-05	-0.527245	0.047	0.067	0.821096	3
TMEM8B	3.81768e-05	-0.793275	0.022	0.038	0.823664	3
HIST1H3J	3.82219e-05	0.614346	0.039	0.025	0.824638	3
FRA10AC1	3.84997e-05	0.108673	0.404	0.356	0.830632	3
DRG1	3.86094e-05	0.125076	0.312	0.27	0.832998	3
OXLD1	3.86935e-05	-0.200072	0.439	0.464	0.834812	3
FAM19A3	3.90729e-05	1.12853	0.013	0.006	0.842997	3
SCPEP1	3.93095e-05	0.179802	0.191	0.158	0.848102	3
AC013394.1	3.93862e-05	0.5376	0.052	0.036	0.849757	3
SNX14	3.93995e-05	0.244929	0.187	0.156	0.850044	3
CCDC12	3.96304e-05	0.10169	0.478	0.426	0.855025	3
H6PD	3.97738e-05	-0.511452	0.072	0.096	0.85812	3
AP3B1	3.97924e-05	0.112903	0.339	0.294	0.858521	3
FGF7	4.02195e-05	-1.20578	0.011	0.023	0.867737	3
QARS	4.02232e-05	0.125817	0.307	0.264	0.867817	3
TCEANC2	4.04159e-05	0.263143	0.158	0.13	0.871974	3
GTF2E1	4.06488e-05	0.359812	0.092	0.071	0.876998	3
COX7B2	4.09127e-05	0.125113	0.315	0.273	0.882692	3
THRIL	4.11842e-05	0.662726	0.032	0.02	0.88855	3
AC100786.1	4.12329e-05	0.694449	0.029	0.018	0.889599	3
FGFR4	4.13927e-05	-0.860352	0.019	0.033	0.893048	3
TINF2	4.13962e-05	0.297468	0.123	0.098	0.893124	3
COQ6	4.14661e-05	0.346476	0.106	0.083	0.894631	3
DNAAF3	4.14994e-05	0.742375	0.027	0.016	0.895349	3
RSPH1	4.16473e-05	-2.1231	0.002	0.01	0.898541	3
STX12	4.17955e-05	0.125099	0.254	0.216	0.901738	3
CSAD	4.19734e-05	0.281219	0.121	0.095	0.905576	3
FGF1	4.19787e-05	-1.04315	0.011	0.024	0.905691	3
QSOX1	4.2033e-05	0.108839	0.313	0.27	0.906862	3
AC016831.1	4.21409e-05	0.271836	0.117	0.092	0.90919	3
ZNF746	4.22628e-05	0.370502	0.094	0.072	0.91182	3
TTC8	4.28163e-05	0.383536	0.091	0.07	0.923762	3
C7orf61	4.31674e-05	1.27412	0.01	0.004	0.931338	3
AL132656.2	4.3221e-05	0.860921	0.021	0.012	0.932494	3
CLCN6	4.32365e-05	0.447701	0.067	0.049	0.932828	3
HOMER2	4.33231e-05	0.371405	0.092	0.071	0.934696	3
PSPN	4.33911e-05	0.597438	0.042	0.028	0.936162	3
MAN2B2	4.35021e-05	-0.567725	0.057	0.079	0.938557	3
ZCCHC17	4.35503e-05	0.108521	0.65	0.614	0.939598	3
AL450270.1	4.36838e-05	1.22705	0.01	0.004	0.942479	3
RFX2	4.37738e-05	0.450807	0.063	0.046	0.944421	3
TMEM177	4.37877e-05	0.261189	0.138	0.111	0.944719	3
EML1	4.3869e-05	0.384644	0.076	0.056	0.946474	3
MMP9	4.40278e-05	-1.71005	0.01	0.021	0.949899	3
LENG1	4.44203e-05	-0.359205	0.245	0.274	0.958367	3
SNX16	4.44575e-05	0.327095	0.116	0.092	0.95917	3
IMMP1L	4.45436e-05	0.108239	0.412	0.363	0.961027	3
DAGLA	4.46991e-05	0.628014	0.037	0.024	0.964384	3
NEXN-AS1	4.47206e-05	0.95494	0.017	0.009	0.964846	3
ZNF793	4.49239e-05	0.48959	0.058	0.042	0.969233	3
RTL8B	4.49437e-05	0.198557	0.166	0.136	0.96966	3
KYAT1	4.4967e-05	0.525549	0.052	0.036	0.970163	3
PPFIA2	4.54153e-05	1.13151	0.012	0.006	0.979835	3
EXOC3L1	4.5548e-05	-2.16646	0.002	0.01	0.982698	3
AC008966.1	4.62457e-05	0.423411	0.072	0.053	0.997751	3
CEBPD	4.64024e-05	0.315589	0.11	0.087	1	3
THYN1	4.66209e-05	0.114758	0.414	0.365	1	3
ANKFN1	4.67644e-05	-1.23684	0.007	0.017	1	3
EXOSC1	4.71513e-05	0.103134	0.427	0.377	1	3
PDLIM3	4.71606e-05	0.243844	0.129	0.103	1	3
ZNF626	4.72134e-05	0.234574	0.141	0.113	1	3
SEL1L3	4.72511e-05	-0.466674	0.068	0.092	1	3
SNX6	4.73306e-05	-0.160299	0.546	0.572	1	3
NUDT14	4.74848e-05	-0.488013	0.061	0.084	1	3
STRA6	4.76293e-05	-0.498557	0.089	0.114	1	3
TJP2	4.79421e-05	0.654445	0.033	0.021	1	3
GEMIN2	4.79459e-05	0.261389	0.148	0.12	1	3
SPARC	4.81319e-05	-0.503272	0.85	0.84	1	3
HEXA	4.8139e-05	0.155061	0.234	0.199	1	3
VEGFA	4.83095e-05	-0.402882	0.273	0.299	1	3
AQP3	4.83207e-05	0.681899	0.032	0.02	1	3
CCDC96	4.88811e-05	0.797778	0.024	0.014	1	3
SCFD1	4.94468e-05	0.149451	0.342	0.301	1	3
AC007620.2	4.9555e-05	1.10824	0.013	0.006	1	3
WDFY1	4.96005e-05	0.257663	0.151	0.123	1	3
ZSWIM1	4.97771e-05	0.634389	0.036	0.023	1	3
PGM1	4.99525e-05	0.130445	0.31	0.268	1	3
ZNF330	4.99734e-05	0.120145	0.316	0.274	1	3
DCAF5	4.99736e-05	0.259911	0.147	0.12	1	3
EDEM2	5.06369e-05	0.231548	0.168	0.139	1	3
ERLIN1	5.06418e-05	0.155768	0.264	0.227	1	3
SLC16A6	5.08983e-05	-1.3701	0.008	0.02	1	3
NPL	5.09487e-05	0.437309	0.07	0.052	1	3
GRPEL1	5.11162e-05	0.106739	0.657	0.62	1	3
TYW1B	5.11422e-05	0.520577	0.051	0.036	1	3
C16orf74	5.13525e-05	0.336798	0.094	0.072	1	3
IL1RAPL1	5.14406e-05	-0.392404	0.141	0.17	1	3
LUCAT1	5.14593e-05	0.573409	0.044	0.029	1	3
LINC01730	5.15318e-05	1.01588	0.016	0.008	1	3
GDAP1	5.15897e-05	0.232253	0.173	0.143	1	3
INPP4A	5.17135e-05	0.416409	0.078	0.058	1	3
AC009404.1	5.23455e-05	0.81691	0.022	0.013	1	3
BMP2	5.28541e-05	-0.635699	0.065	0.088	1	3
PQLC3	5.31032e-05	-0.785526	0.02	0.035	1	3
SH3RF3-AS1	5.33749e-05	1.09441	0.013	0.006	1	3
NCAPG2	5.36362e-05	0.124415	0.255	0.216	1	3
TBC1D22A	5.38303e-05	0.21936	0.178	0.148	1	3
BASP1	5.39507e-05	-1.42287	0.006	0.017	1	3
ITCH	5.43491e-05	0.100872	0.345	0.3	1	3
AC073409.1	5.44075e-05	-2.46927	0.002	0.01	1	3
SEPT8	5.44224e-05	0.267493	0.143	0.116	1	3
LINC01807	5.44244e-05	-1.16728	0.008	0.02	1	3
AC008079.2	5.45493e-05	0.953982	0.017	0.009	1	3
NR2F1-AS1	5.47549e-05	0.529868	0.062	0.045	1	3
MRPL30	5.51383e-05	0.19628	0.203	0.17	1	3
RPAP2	5.53137e-05	0.161019	0.241	0.205	1	3
AL591846.2	5.53932e-05	0.897192	0.019	0.01	1	3
UBOX5	5.53969e-05	0.553803	0.046	0.032	1	3
TGFB2	5.5441e-05	-0.968795	0.027	0.043	1	3
AC009237.14	5.56562e-05	0.633246	0.036	0.023	1	3
TRIM4	5.56847e-05	0.178594	0.22	0.186	1	3
CBARP	5.57006e-05	0.617503	0.038	0.025	1	3
RTN4IP1	5.57645e-05	0.459463	0.065	0.047	1	3
FOXA1	5.64357e-05	1.09212	0.013	0.006	1	3
NR1D1	5.67653e-05	-0.476363	0.092	0.118	1	3
AL355312.4	5.68125e-05	-1.03997	0.01	0.022	1	3
AGTRAP	5.68882e-05	0.116086	0.373	0.327	1	3
DCLK1	5.6903e-05	0.76643	0.023	0.014	1	3
AP000766.1	5.70732e-05	0.572237	0.042	0.028	1	3
QPRT	5.71005e-05	-1.51472	0.003	0.012	1	3
AGAP5	5.73744e-05	0.771996	0.024	0.014	1	3
TMEM255B	5.80216e-05	-0.513643	0.066	0.088	1	3
NIFK	5.80489e-05	-0.153604	0.591	0.617	1	3
UNC5B	5.86443e-05	-1.09052	0.011	0.023	1	3
POLH	5.8892e-05	0.364059	0.088	0.067	1	3
PLEKHM1	5.9031e-05	0.2694	0.132	0.106	1	3
MTFP1	5.90456e-05	0.483517	0.057	0.041	1	3
MVD	5.91839e-05	0.327174	0.102	0.08	1	3
DNAJB7	5.95875e-05	1.22903	0.01	0.004	1	3
TAF15	5.96759e-05	0.127189	0.55	0.507	1	3
S1PR4	6.00532e-05	-1.03487	0.012	0.024	1	3
C2orf48	6.00953e-05	0.649434	0.032	0.021	1	3
PRKDC	6.03518e-05	-0.133446	0.968	0.951	1	3
FOCAD	6.04833e-05	0.314519	0.127	0.102	1	3
DYNC1I2	6.06955e-05	-0.290136	0.301	0.329	1	3
ERRFI1	6.1043e-05	-0.198906	0.478	0.409	1	3
COL11A2	6.11214e-05	-0.974952	0.014	0.027	1	3
FBXO41	6.17219e-05	0.564448	0.047	0.032	1	3
MGST2	6.17944e-05	-0.319717	0.13	0.159	1	3
C14orf93	6.19593e-05	0.704503	0.03	0.019	1	3
PDIA5	6.19622e-05	0.496509	0.054	0.038	1	3
LEMD2	6.21268e-05	0.299046	0.136	0.11	1	3
LAMC1	6.22516e-05	-0.237002	0.489	0.501	1	3
C1orf220	6.22954e-05	0.749741	0.025	0.015	1	3
ATP8A2	6.25102e-05	0.598215	0.038	0.025	1	3
ITGA2	6.25807e-05	-0.48077	0.305	0.327	1	3
CEP83-DT	6.27303e-05	1.06767	0.014	0.007	1	3
MVB12A	6.3801e-05	-0.17572	0.468	0.495	1	3
TMEM74	6.40257e-05	1.18363	0.011	0.005	1	3
LINC02029	6.43791e-05	1.13782	0.011	0.005	1	3
SLC39A10	6.45694e-05	0.136582	0.303	0.263	1	3
HIST1H2BK	6.48149e-05	0.569092	0.04	0.027	1	3
GPRC5B	6.52244e-05	-1.19775	0.01	0.021	1	3
POLL	6.54265e-05	0.269021	0.159	0.131	1	3
CERS1	6.55922e-05	0.381253	0.092	0.071	1	3
OFD1	6.57231e-05	0.184204	0.245	0.21	1	3
PPARA	6.58464e-05	0.375494	0.086	0.065	1	3
AC016876.1	6.59462e-05	-0.611144	0.036	0.054	1	3
LHX8	6.60644e-05	-0.851677	0.018	0.032	1	3
NHLH1	6.62969e-05	0.944714	0.016	0.009	1	3
PRR7	6.64966e-05	-0.322349	0.249	0.278	1	3
MMACHC	6.65957e-05	0.374338	0.082	0.062	1	3
GLCCI1	6.71837e-05	0.358711	0.083	0.063	1	3
ARMH4	6.78746e-05	-1.61619	0.003	0.011	1	3
AL355596.1	6.79749e-05	0.876173	0.017	0.009	1	3
DDX18	6.84635e-05	-0.128929	0.803	0.811	1	3
AL136115.2	6.92547e-05	1.25443	0.01	0.004	1	3
IL6R	6.95992e-05	-0.822279	0.026	0.041	1	3
SPSB2	6.96022e-05	-0.389578	0.116	0.144	1	3
EXD2	6.9612e-05	0.414474	0.071	0.053	1	3
ZNF441	7.01668e-05	0.538738	0.048	0.033	1	3
HIST1H2BL	7.02064e-05	0.615498	0.034	0.022	1	3
HSPA12A	7.04347e-05	0.501919	0.061	0.044	1	3
ISL2	7.0736e-05	0.705518	0.029	0.018	1	3
SOCS6	7.1196e-05	0.183836	0.203	0.171	1	3
NRSN2	7.12529e-05	0.25426	0.148	0.121	1	3
SEPT6	7.1333e-05	0.174581	0.181	0.15	1	3
VCX	7.23917e-05	-0.239486	0.146	0.177	1	3
HGS	7.27171e-05	0.103349	0.547	0.499	1	3
LMAN2	7.29138e-05	-0.155085	0.525	0.553	1	3
TRADD	7.31649e-05	0.301451	0.142	0.116	1	3
AC021504.1	7.34669e-05	-1.75142	0.003	0.011	1	3
AC104187.1	7.37483e-05	0.981012	0.015	0.007	1	3
UQCC3	7.43851e-05	0.103708	0.58	0.536	1	3
SZT2	7.49123e-05	0.233657	0.181	0.151	1	3
GABPA	7.4928e-05	0.230473	0.167	0.138	1	3
ROBO1	7.50709e-05	0.191841	0.2	0.168	1	3
LMF1	7.5141e-05	-0.983271	0.012	0.024	1	3
AC073575.2	7.63989e-05	1.15547	0.011	0.005	1	3
LINC01521	7.67544e-05	0.628014	0.037	0.024	1	3
VPS41	7.69295e-05	0.124992	0.247	0.21	1	3
ZNF564	7.73231e-05	0.7169	0.028	0.017	1	3
TMEM238	7.75449e-05	0.388981	0.079	0.06	1	3
PECR	7.86476e-05	0.428186	0.069	0.051	1	3
CFAP36	7.8802e-05	0.119853	0.423	0.38	1	3
LIPG	7.92379e-05	-1.4775	0.005	0.014	1	3
ROPN1	7.92743e-05	-0.767777	0.023	0.038	1	3
PUS3	7.96043e-05	0.217381	0.191	0.16	1	3
NFKBIE	7.97706e-05	0.4335	0.072	0.054	1	3
PCK2	8.01782e-05	-0.472403	0.095	0.119	1	3
MRPL53	8.03887e-05	0.359006	0.099	0.078	1	3
GAREM2	8.05107e-05	0.8776	0.02	0.011	1	3
PCYT2	8.06807e-05	0.279916	0.135	0.11	1	3
ANKRD46	8.10939e-05	0.362385	0.1	0.078	1	3
AL133467.4	8.12338e-05	1.24275	0.01	0.004	1	3
POLR3GL	8.1688e-05	-0.324204	0.23	0.259	1	3
KLHDC2	8.20744e-05	0.192437	0.225	0.192	1	3
DOCK7	8.22744e-05	0.124743	0.279	0.24	1	3
FNDC3A	8.23792e-05	0.113989	0.279	0.24	1	3
BMP1	8.25265e-05	-0.481202	0.119	0.145	1	3
TBCB	8.27496e-05	-0.135878	0.651	0.671	1	3
REP15	8.28275e-05	0.524184	0.047	0.032	1	3
AP003469.4	8.42429e-05	0.985548	0.015	0.008	1	3
TGFBR3L	8.42492e-05	-0.462742	0.072	0.095	1	3
GSAP	8.42795e-05	-0.477569	0.068	0.09	1	3
MFSD2B	8.42859e-05	0.797952	0.022	0.013	1	3
KRT86	8.43808e-05	0.549224	0.04	0.027	1	3
SLC46A1	8.48759e-05	0.472015	0.055	0.039	1	3
AP005482.1	8.54219e-05	0.699763	0.029	0.018	1	3
CCDC59	8.5531e-05	0.103283	0.649	0.616	1	3
NRL	8.55726e-05	0.779788	0.023	0.013	1	3
AC005523.1	8.64147e-05	0.686445	0.029	0.018	1	3
ZNF239	8.6451e-05	0.756113	0.024	0.014	1	3
ELMOD3	8.69212e-05	0.313191	0.103	0.081	1	3
FZR1	8.71905e-05	0.244645	0.163	0.135	1	3
TNIP1	8.72884e-05	0.142545	0.257	0.221	1	3
PURPL	8.73335e-05	-0.825419	0.021	0.036	1	3
ODR4	8.76864e-05	0.15165	0.26	0.224	1	3
RAP2C-AS1	8.93331e-05	-1.92014	0.002	0.01	1	3
SERPINB6	8.94443e-05	-0.264823	0.343	0.369	1	3
EAPP	8.96301e-05	-0.252141	0.328	0.356	1	3
AREL1	8.97868e-05	0.360844	0.087	0.067	1	3
KRR1	9.00161e-05	0.10522	0.62	0.58	1	3
AC027237.3	9.09985e-05	-0.943813	0.014	0.026	1	3
DGKI	9.22769e-05	-1.34084	0.006	0.016	1	3
PAX3	9.25315e-05	0.241962	0.153	0.126	1	3
ZEB2	9.32515e-05	-0.693732	0.166	0.191	1	3
ADGRG6	9.33692e-05	-0.469221	0.08	0.103	1	3
KIAA1586	9.40556e-05	0.189999	0.188	0.157	1	3
TCEAL8	9.44148e-05	-0.280716	0.291	0.32	1	3
OR51I1	9.44573e-05	1.207	0.01	0.004	1	3
SPICE1	9.48112e-05	0.205577	0.183	0.153	1	3
MYO5C	9.53608e-05	0.859595	0.019	0.01	1	3
AC016588.2	9.62515e-05	0.882401	0.018	0.01	1	3
TGFBR3	9.65956e-05	0.968578	0.016	0.008	1	3
INSIG2	9.67521e-05	0.329756	0.095	0.074	1	3
C4orf19	9.72875e-05	0.591583	0.037	0.024	1	3
ISLR2	9.74777e-05	0.923043	0.016	0.008	1	3
SGK494	9.80741e-05	0.403177	0.076	0.057	1	3
AC009065.4	9.87205e-05	0.583097	0.039	0.026	1	3
CTSA	9.91987e-05	-0.359943	0.357	0.375	1	3
LAMP2	0.000100172	-0.349967	0.251	0.278	1	3
BEND4	0.000100564	0.839397	0.019	0.011	1	3
BCORL1	0.000101588	0.48844	0.058	0.042	1	3
ZNF76	0.000102046	0.479022	0.061	0.044	1	3
SKIDA1	0.000102694	0.725823	0.027	0.017	1	3
ACTRT3	0.000102846	1.03708	0.013	0.007	1	3
F2RL2	0.000103012	-0.998415	0.027	0.043	1	3
UAP1L1	0.000103729	0.491676	0.055	0.04	1	3
EIF4G3	0.000104528	0.108347	0.546	0.498	1	3
PRICKLE3	0.000104754	0.611689	0.037	0.025	1	3
TMEM80	0.000105922	0.298851	0.143	0.117	1	3
MOB3A	0.000106646	0.348395	0.101	0.08	1	3
YPEL3	0.000107311	-0.4602	0.11	0.135	1	3
TRIB1	0.000108017	0.337178	0.091	0.07	1	3
FBXO32	0.000108126	-0.489096	0.102	0.127	1	3
IFIT2	0.000108766	-1.10897	0.012	0.024	1	3
ZNF799	0.000108837	0.703742	0.027	0.016	1	3
SAGE1	0.000109629	-0.669077	0.028	0.044	1	3
ZFP36	0.000110005	-0.565721	0.034	0.052	1	3
AL365203.2	0.000110051	0.733549	0.025	0.015	1	3
DZANK1	0.000110419	0.519399	0.05	0.035	1	3
MAP2K5	0.000110693	0.377941	0.093	0.072	1	3
TANGO6	0.000110745	0.382311	0.081	0.062	1	3
C10orf95	0.000111099	0.744965	0.024	0.014	1	3
DENND3	0.00011129	0.548532	0.045	0.031	1	3
FBN1	0.000112863	-0.733992	0.134	0.158	1	3
HIST1H2AE	0.000113476	0.560075	0.043	0.029	1	3
NEFL	0.000113567	-0.740777	0.246	0.267	1	3
CDC37L1-DT	0.000114805	-0.682678	0.026	0.041	1	3
PSMB10	0.000115061	-0.390643	0.118	0.144	1	3
HSPA1A	0.000115599	0.112328	0.288	0.249	1	3
MRPS24	0.00011627	0.700813	0.027	0.016	1	3
LILRB3	0.000116345	0.92362	0.015	0.008	1	3
ATR	0.000116694	0.191025	0.216	0.184	1	3
VRK2	0.000117236	0.170095	0.221	0.188	1	3
DEPDC7	0.000117631	0.103839	0.201	0.169	1	3
PLEKHG2	0.000118889	0.371497	0.077	0.058	1	3
AP000251.1	0.000119	0.830627	0.019	0.011	1	3
TUBGCP2	0.000119747	-0.230821	0.493	0.505	1	3
BVES	0.000120159	-0.626559	0.042	0.06	1	3
AL138762.1	0.000121369	0.720248	0.025	0.015	1	3
INHBA	0.000121554	-0.556742	0.533	0.462	1	3
IFT88	0.000121868	0.250109	0.147	0.121	1	3
HIST1H3E	0.00012219	-1.88101	0.002	0.01	1	3
FAM122C	0.000122411	-0.892188	0.014	0.026	1	3
TRIM45	0.000123979	0.769035	0.023	0.014	1	3
TOM1L1	0.000123988	0.263936	0.132	0.107	1	3
EIF4E3	0.000124079	-1.69551	0.003	0.011	1	3
ZFAND4	0.000125029	0.683361	0.027	0.017	1	3
CCDC71	0.000127056	0.365654	0.097	0.076	1	3
PLCD1	0.000128596	-1.19279	0.007	0.017	1	3
DGKE	0.000130128	0.757513	0.026	0.016	1	3
MYH3	0.000130506	0.875413	0.017	0.009	1	3
UBE2V1	0.000130576	-0.350481	0.191	0.219	1	3
ANXA2R	0.000130599	0.54449	0.04	0.027	1	3
FAM72D	0.000130981	0.399548	0.07	0.052	1	3
C5orf51	0.000131349	0.147217	0.241	0.206	1	3
TTC26	0.000131386	0.299554	0.121	0.098	1	3
CEPT1	0.00013202	0.27017	0.134	0.11	1	3
GNG7	0.000133171	-1.06739	0.008	0.018	1	3
CFAP54	0.000134319	1.07024	0.012	0.006	1	3
SLC33A1	0.000134495	0.240386	0.144	0.118	1	3
OAZ3	0.000135728	0.555785	0.044	0.03	1	3
PRMT1	0.00013595	-0.160663	0.706	0.706	1	3
RANGRF	0.000136955	0.120948	0.325	0.285	1	3
CERS4	0.000137942	-1.27711	0.006	0.015	1	3
ZC3H12A	0.000138128	0.533876	0.048	0.034	1	3
NATD1	0.000138131	-0.848715	0.016	0.029	1	3
PSMD6-AS2	0.000139273	0.71085	0.025	0.015	1	3
RASSF3	0.000139796	0.269934	0.136	0.111	1	3
PDCD11	0.000139949	-0.211233	0.572	0.575	1	3
ZFP28	0.000141163	0.577205	0.04	0.027	1	3
PDZRN3	0.000142123	0.23125	0.051	0.036	1	3
KPTN	0.000143082	0.290126	0.132	0.107	1	3
COL7A1	0.000143158	0.192943	0.154	0.127	1	3
CLCN2	0.000143207	0.474742	0.055	0.039	1	3
CDO1	0.000143659	0.689155	0.027	0.017	1	3
ZNF189	0.000143706	0.368806	0.088	0.068	1	3
KCNAB3	0.000144914	0.581945	0.037	0.025	1	3
FAM27C	0.000145601	0.122094	0.272	0.236	1	3
CCDC33	0.000146348	-0.863495	0.016	0.029	1	3
CASC8	0.000146843	1.16393	0.01	0.004	1	3
PGGT1B	0.000146913	0.174324	0.207	0.175	1	3
TRPV1	0.000147872	0.578753	0.037	0.024	1	3
DACT3	0.000150596	-1.00387	0.011	0.022	1	3
ANKRD29	0.000150676	0.329794	0.094	0.073	1	3
FXYD1	0.000151968	-0.913879	0.012	0.024	1	3
ANKZF1	0.000152459	0.276302	0.131	0.107	1	3
RNF125	0.000152751	-0.480257	0.081	0.103	1	3
SERINC5	0.000152998	0.429154	0.063	0.047	1	3
MICA	0.00015361	0.216787	0.183	0.154	1	3
AC025569.1	0.000154063	-1.69989	0.003	0.011	1	3
NUBP2	0.000154824	0.117984	0.535	0.494	1	3
CKLF	0.000154902	-0.150381	0.671	0.684	1	3
AL078590.3	0.000155089	-0.770971	0.019	0.033	1	3
Z82217.1	0.000155683	0.835005	0.019	0.011	1	3
LRCH3	0.000155906	0.201928	0.173	0.145	1	3
MATN3	0.000155996	1.01846	0.013	0.007	1	3
CLBA1	0.000156069	0.51814	0.047	0.033	1	3
CCDC144A	0.000156159	0.358555	0.082	0.063	1	3
GTF2H2C	0.000156215	0.185897	0.19	0.16	1	3
AQP1	0.000156232	-1.16456	0.007	0.017	1	3
IQCG	0.000156271	0.404587	0.064	0.047	1	3
ALDOA	0.000156682	0.217003	0.17	0.142	1	3
ZNF461	0.000157091	0.65238	0.031	0.02	1	3
PARVB	0.000157809	0.215647	0.186	0.157	1	3
MAP3K7CL	0.000159	-1.20615	0.009	0.02	1	3
AC004816.1	0.000159545	0.52767	0.044	0.03	1	3
RXRB	0.000161847	0.291819	0.122	0.099	1	3
ADAMTS15	0.000163031	-1.04835	0.014	0.026	1	3
ZNF66	0.00016461	0.656046	0.03	0.019	1	3
ARHGEF39	0.000166416	0.240535	0.134	0.109	1	3
COL4A5	0.000167056	-1.14735	0.008	0.017	1	3
TSPAN10	0.000167737	-0.647184	0.028	0.043	1	3
ERO1B	0.000168657	-0.399593	0.122	0.148	1	3
UNC5C	0.000168847	-1.48838	0.004	0.012	1	3
SLC4A8	0.000169736	0.478937	0.056	0.041	1	3
EMILIN1	0.000171149	0.16932	0.187	0.158	1	3
SLC25A21	0.000171859	0.780302	0.021	0.012	1	3
CARMIL2	0.000172025	0.497988	0.046	0.032	1	3
FBXL5	0.000172849	0.163437	0.225	0.193	1	3
RND2	0.000172915	1.22903	0.01	0.004	1	3
FBXO25	0.000173101	0.233117	0.157	0.13	1	3
ZNF582	0.000173581	0.523656	0.043	0.03	1	3
TTLL1	0.000176414	-0.674687	0.023	0.038	1	3
SIRT3	0.000176452	0.499204	0.05	0.036	1	3
F12	0.000176688	0.282871	0.115	0.092	1	3
AL021368.2	0.000177461	0.495123	0.048	0.034	1	3
TAS2R14	0.000177988	0.476313	0.05	0.036	1	3
NXPH4	0.000178625	0.613866	0.033	0.022	1	3
INSR	0.000180079	0.313419	0.111	0.089	1	3
WAC-AS1	0.000180355	0.120345	0.314	0.275	1	3
LYRM2	0.000180834	0.109893	0.541	0.5	1	3
RAB5B	0.000181432	0.14699	0.232	0.199	1	3
PUM3	0.000182218	-0.159722	0.682	0.686	1	3
AC009148.1	0.000182454	1.07567	0.011	0.006	1	3
DIP2A	0.000182813	0.164473	0.191	0.161	1	3
GOLGA8B	0.000183906	0.334522	0.091	0.071	1	3
TADA2A	0.000184147	0.217614	0.179	0.151	1	3
GHITM	0.000186384	-0.111949	0.804	0.819	1	3
KIAA0586	0.000187198	0.151017	0.263	0.228	1	3
AL356599.1	0.000187323	0.751676	0.024	0.014	1	3
BLOC1S3	0.000187844	0.515697	0.046	0.032	1	3
TUBGCP6	0.00019049	0.489427	0.048	0.034	1	3
CNTN1	0.000190511	-1.55976	0.004	0.012	1	3
INTS6L	0.000191511	0.774043	0.022	0.013	1	3
AC013652.1	0.000192269	0.179885	0.122	0.098	1	3
NUDCD3	0.000192335	0.109981	0.372	0.33	1	3
FASTKD1	0.000194614	0.484266	0.05	0.036	1	3
TMEM62	0.000194799	0.396529	0.08	0.061	1	3
GPR19	0.000194888	0.674713	0.027	0.017	1	3
GTF2H5	0.000195206	-0.154135	0.609	0.626	1	3
SLC12A7	0.000195693	0.356839	0.094	0.074	1	3
HINT3	0.000196611	0.333011	0.094	0.074	1	3
ZNF599	0.000196659	0.383138	0.079	0.061	1	3
TMEM178B	0.000197963	-1.1604	0.008	0.018	1	3
DNAJC16	0.000198089	0.16376	0.191	0.162	1	3
BMP8B	0.000200821	0.312658	0.094	0.074	1	3
RRBP1	0.000200948	-0.182876	0.693	0.691	1	3
DIAPH2	0.000201362	-0.343179	0.151	0.178	1	3
AL135999.1	0.000201985	-0.864742	0.014	0.026	1	3
KIF7	0.000202328	0.581626	0.036	0.024	1	3
AC074032.1	0.000202627	0.407261	0.071	0.054	1	3
VGLL2	0.00020376	0.994009	0.012	0.006	1	3
AC007731.3	0.000204093	0.559703	0.039	0.027	1	3
FAM102A	0.000204523	0.289248	0.1	0.079	1	3
LDAH	0.000204735	0.264029	0.128	0.105	1	3
EOGT	0.000204852	0.241157	0.131	0.107	1	3
PANX1	0.000204871	0.362289	0.092	0.072	1	3
C17orf49	0.000205822	0.399648	0.079	0.061	1	3
TVP23C	0.000206404	0.436183	0.06	0.044	1	3
ZC3HAV1L	0.000206464	1.05839	0.011	0.006	1	3
LMLN	0.000206863	0.399852	0.069	0.052	1	3
TUBB2B	0.000209316	-0.727109	0.023	0.037	1	3
RECQL5	0.0002098	0.345853	0.099	0.078	1	3
LINC01503	0.000209846	0.669255	0.027	0.017	1	3
PWP2	0.000210059	0.615272	0.032	0.021	1	3
HOOK2	0.000211844	-0.442215	0.094	0.118	1	3
SLC12A4	0.000212866	0.243256	0.138	0.114	1	3
HIST1H2AL	0.000212876	0.540904	0.037	0.025	1	3
NDUFS3	0.000212907	-0.163737	0.555	0.577	1	3
PPFIA3	0.000213098	0.340777	0.085	0.066	1	3
LCA5L	0.000214657	-0.990756	0.01	0.021	1	3
EYA4	0.000215003	0.221231	0.16	0.134	1	3
MAB21L1	0.000215095	0.494707	0.038	0.026	1	3
RAD54B	0.000217061	0.269729	0.125	0.102	1	3
AL137802.2	0.000218168	0.760708	0.023	0.014	1	3
FAM234B	0.000218184	0.658183	0.029	0.019	1	3
GRAMD2B	0.000218236	-0.584216	0.037	0.054	1	3
TMEM173	0.000222268	0.315006	0.098	0.077	1	3
ZNF783	0.000222577	0.305254	0.103	0.082	1	3
CCDC122	0.000222772	-0.494716	0.051	0.07	1	3
MAGED2	0.000222831	-0.366144	0.106	0.131	1	3
EZH1	0.00022434	0.209438	0.171	0.144	1	3
HMGCL	0.000225563	-0.404978	0.081	0.103	1	3
PIGB	0.000225771	0.392019	0.08	0.062	1	3
LINC02166	0.000226797	0.547909	0.038	0.026	1	3
AC118553.2	0.000227474	0.79607	0.019	0.011	1	3
LINC01572	0.000227606	0.698698	0.024	0.015	1	3
NAPEPLD	0.000227792	0.264964	0.113	0.091	1	3
RNF214	0.000228095	0.113363	0.275	0.239	1	3
AC024257.3	0.000230859	1.14601	0.011	0.005	1	3
AL022322.2	0.000231586	0.959244	0.015	0.008	1	3
FBXL15	0.000231749	0.168547	0.238	0.207	1	3
ARAP2	0.000233043	0.33533	0.088	0.069	1	3
GSTM1	0.000233898	-1.41776	0.005	0.013	1	3
PCDHB2	0.000235118	0.298379	0.092	0.072	1	3
USE1	0.000235809	-0.130879	0.56	0.591	1	3
SLCO4C1	0.000236174	0.991515	0.013	0.006	1	3
NFIL3	0.000238884	-0.578357	0.076	0.097	1	3
TRIM6	0.000239292	-0.949747	0.011	0.022	1	3
DNAJB5	0.000239502	-1.06064	0.009	0.019	1	3
FYB1	0.000240633	-0.926702	0.016	0.029	1	3
TFPI	0.000241056	-0.812243	0.016	0.029	1	3
PLEKHB1	0.000241223	0.442257	0.052	0.037	1	3
ANKRD36B	0.000244066	0.529202	0.04	0.028	1	3
ANAPC10	0.000244783	0.141109	0.259	0.225	1	3
AL158212.2	0.000245196	1.044	0.013	0.007	1	3
RNF215	0.000245277	0.395532	0.074	0.057	1	3
IMPA1	0.000246254	-0.276234	0.315	0.34	1	3
ANAPC4	0.000246604	0.20795	0.162	0.135	1	3
UCP3	0.000248137	1.06355	0.011	0.005	1	3
MDGA1	0.000249122	-0.921839	0.013	0.024	1	3
RAB33B	0.000249781	0.53833	0.039	0.027	1	3
ATP9A	0.000251189	0.279833	0.106	0.085	1	3
UBR1	0.000251545	0.108228	0.27	0.234	1	3
OSBPL2	0.000253191	0.251577	0.149	0.124	1	3
ATG10	0.000253941	0.227955	0.154	0.128	1	3
AC083798.2	0.0002542	0.398596	0.067	0.051	1	3
ASMTL-AS1	0.000254989	1.00952	0.012	0.006	1	3
COL19A1	0.000255756	-0.440835	0.073	0.094	1	3
SERTAD1	0.000255817	0.106869	0.283	0.246	1	3
ANKMY2	0.000256077	0.354705	0.087	0.068	1	3
ACOT13	0.000257084	-0.322189	0.138	0.165	1	3
ETFA	0.000258555	0.103354	0.567	0.53	1	3
IER2	0.000258901	-0.307166	0.7	0.704	1	3
TDRD7	0.000259646	-0.636204	0.027	0.042	1	3
MSRA	0.000259879	0.228336	0.16	0.134	1	3
TNKS2-AS1	0.000260894	0.626732	0.031	0.021	1	3
COBL	0.000261148	0.359518	0.071	0.054	1	3
KIF16B	0.000262656	0.197718	0.176	0.149	1	3
SLPI	0.000265304	-1.59801	0.004	0.012	1	3
COG8.1	0.00026989	0.366848	0.081	0.063	1	3
GCA	0.000270124	0.41352	0.064	0.048	1	3
HIST1H4D	0.00027135	0.662288	0.028	0.018	1	3
GNAL	0.000271964	0.713001	0.023	0.014	1	3
CAPZB	0.000272096	-0.122743	0.635	0.654	1	3
ARSB	0.000275076	0.334373	0.085	0.066	1	3
AC068338.3	0.000275274	0.735296	0.022	0.013	1	3
ANKRA2	0.000276689	-0.392706	0.082	0.104	1	3
AC017033.1	0.000276999	0.662519	0.026	0.016	1	3
ZBTB41	0.000277743	0.149268	0.199	0.169	1	3
ACACB	0.000278156	0.535552	0.039	0.027	1	3
FBXO3	0.000278383	0.238695	0.147	0.122	1	3
PCDHGA10	0.000278463	-0.632774	0.027	0.041	1	3
RBM46	0.000278817	-1.42632	0.004	0.012	1	3
OSBPL5	0.000279499	0.615415	0.03	0.019	1	3
UCN	0.000282378	-0.867239	0.012	0.023	1	3
AKAP9	0.000284069	-0.243255	0.562	0.574	1	3
AF279873.3	0.000285221	0.340005	0.086	0.067	1	3
AP000704.1	0.000285306	-0.836474	0.015	0.026	1	3
UROD	0.000289049	0.114861	0.333	0.294	1	3
PPP2R2C	0.000289488	-1.49218	0.004	0.012	1	3
FARSB	0.000290799	0.116357	0.292	0.255	1	3
ARMCX5	0.000291032	0.423433	0.062	0.046	1	3
PHLDA3	0.000297471	-0.308368	0.474	0.489	1	3
CYP1B1-AS1	0.000298939	-1.4251	0.005	0.013	1	3
FRY	0.000300828	-1.1774	0.007	0.016	1	3
SNX33	0.000300878	0.471174	0.048	0.034	1	3
IDUA	0.000304285	-0.63814	0.026	0.04	1	3
AC079385.2	0.000305407	1.13086	0.01	0.004	1	3
MARCH2	0.000306055	-0.609332	0.029	0.044	1	3
ROPN1B	0.000308579	-0.866061	0.013	0.024	1	3
APOL3	0.000312693	-0.880019	0.013	0.024	1	3
C12orf66	0.000316946	0.349	0.079	0.061	1	3
SAMD4A	0.000318991	-0.533827	0.057	0.076	1	3
ZC3H10	0.000319479	0.38159	0.074	0.057	1	3
CCDC74B	0.000323878	0.375997	0.074	0.057	1	3
MSLN	0.000325798	-1.34995	0.005	0.013	1	3
AC025181.2	0.00032637	0.586228	0.032	0.021	1	3
EEA1	0.000328363	-0.23728	0.412	0.43	1	3
KRT6B	0.000328799	-1.22413	0.011	0.021	1	3
DENND1B	0.000329176	0.228329	0.117	0.095	1	3
SNAPC5	0.000329635	0.102306	0.394	0.352	1	3
CRBN	0.000332601	0.116018	0.355	0.317	1	3
ATP6V0C	0.000333315	0.787558	0.019	0.011	1	3
NLRP11	0.000337625	0.735697	0.02	0.012	1	3
CTSW	0.000338463	0.727443	0.022	0.013	1	3
FAM185A	0.000339492	0.449816	0.05	0.036	1	3
ZNF264	0.000340388	0.200358	0.177	0.15	1	3
NBPF12	0.000344603	0.486757	0.048	0.035	1	3
TMEM91	0.000349026	-0.909044	0.011	0.022	1	3
PHLDA1	0.000352728	-0.548589	0.727	0.688	1	3
LSR	0.000357269	-0.354268	0.132	0.157	1	3
TMEM240	0.000358246	0.649626	0.027	0.017	1	3
MSR1	0.00036259	-0.716762	0.018	0.031	1	3
SNX4	0.000362663	0.128151	0.251	0.218	1	3
PCCA	0.000363239	0.337828	0.086	0.067	1	3
LINC00987	0.000366462	-1.21926	0.006	0.015	1	3
PCDHB7	0.000369202	-1.08559	0.008	0.017	1	3
KCNS3	0.000370782	0.51334	0.036	0.025	1	3
DUS4L	0.000372001	0.202834	0.158	0.132	1	3
AC005921.2	0.000373581	0.250927	0.12	0.098	1	3
KRT81	0.000376259	-0.462423	0.282	0.241	1	3
CYP3A5	0.000377398	0.7017	0.024	0.015	1	3
PRRT2	0.000382897	-0.491713	0.045	0.062	1	3
ARMH3	0.000385535	0.288253	0.121	0.099	1	3
METTL25	0.000385628	0.422162	0.059	0.044	1	3
KCNIP3	0.000387171	0.626478	0.028	0.018	1	3
IGFLR1	0.000387187	0.512354	0.039	0.027	1	3
ZNF350	0.000388917	0.455482	0.049	0.036	1	3
AC009501.1	0.000389517	-0.974585	0.01	0.02	1	3
SAMHD1	0.000392626	0.203074	0.164	0.138	1	3
SULT1A3	0.000393038	0.417666	0.06	0.044	1	3
SREK1IP1	0.000393264	-0.237696	0.461	0.475	1	3
ZNF343	0.000393895	0.4034	0.062	0.047	1	3
SULT1B1	0.000394421	-1.19888	0.008	0.017	1	3
KIAA0040	0.000394423	0.104271	0.276	0.241	1	3
ZNF776	0.00039458	0.47661	0.05	0.037	1	3
ZNF446	0.000395156	0.349668	0.079	0.062	1	3
AP003108.2	0.000397292	0.58128	0.034	0.023	1	3
AC022211.2	0.00039737	0.706433	0.023	0.014	1	3
PPM1H	0.000401529	-1.00447	0.01	0.02	1	3
AL450326.1	0.000402165	0.402075	0.064	0.048	1	3
SLC26A4	0.00041168	0.95777	0.013	0.007	1	3
ZNF222	0.000411965	0.551095	0.038	0.026	1	3
ACSS3	0.000413818	-0.873409	0.013	0.023	1	3
NTNG2	0.000414397	-1.23481	0.006	0.014	1	3
PAGR1	0.000417967	0.464709	0.048	0.035	1	3
PLEKHG4	0.000418061	-0.522618	0.071	0.091	1	3
ATP5PB	0.000424854	-0.114268	0.705	0.724	1	3
ZNF774	0.000428027	0.594318	0.031	0.021	1	3
AFAP1L2	0.000428556	-0.581992	0.027	0.042	1	3
AC087564.1	0.00042879	-1.02705	0.009	0.018	1	3
SATB1	0.000429049	-0.530291	0.056	0.074	1	3
MAD2L1BP	0.000430336	0.285005	0.125	0.103	1	3
CARMIL1	0.000432376	0.310033	0.096	0.076	1	3
C11orf54	0.000432708	-0.360518	0.098	0.12	1	3
ZNF565	0.000433245	0.704167	0.025	0.016	1	3
HECTD2	0.000433854	0.322097	0.081	0.063	1	3
RC3H1	0.000434266	0.152586	0.249	0.218	1	3
PBLD	0.000435272	-0.967958	0.01	0.019	1	3
MIR137HG	0.000437493	0.391186	0.064	0.049	1	3
IQCC	0.000444281	0.530725	0.036	0.025	1	3
NLRP2	0.0004443	0.496509	0.04	0.028	1	3
SQOR	0.000446305	-0.897888	0.012	0.023	1	3
RFLNB	0.000448291	-0.222	0.21	0.176	1	3
PSMA3	0.000451603	-0.157966	0.668	0.675	1	3
ZNF182	0.000451866	0.442334	0.055	0.041	1	3
C8orf44	0.00045257	0.42612	0.059	0.044	1	3
PSEN2	0.000453229	0.321184	0.089	0.071	1	3
CLPSL2	0.00045521	-1.55273	0.003	0.01	1	3
BBS9	0.000461504	0.447687	0.052	0.038	1	3
HERPUD2	0.00046236	0.206596	0.178	0.151	1	3
CCDC191	0.000463938	-0.928598	0.011	0.021	1	3
AC135371.1	0.000464944	-1.23684	0.005	0.013	1	3
ZNF845	0.000467675	0.473955	0.045	0.032	1	3
CCDC25	0.000467699	-0.149679	0.503	0.527	1	3
ARHGAP22	0.000468959	0.487739	0.045	0.033	1	3
AC008109.1	0.000472487	0.702094	0.024	0.015	1	3
RAB15	0.000474645	0.582074	0.033	0.022	1	3
DEAF1	0.000476149	0.253986	0.134	0.111	1	3
CCDC77	0.000477137	0.18084	0.172	0.146	1	3
EVL	0.000477237	0.297024	0.097	0.078	1	3
CXCL16	0.000477525	-0.680429	0.021	0.034	1	3
CORO2B	0.000479147	0.312591	0.085	0.067	1	3
PLAC9	0.000479312	-1.01737	0.01	0.019	1	3
AL358334.2	0.000480067	-0.615162	0.027	0.041	1	3
XPC	0.000480706	0.102299	0.361	0.322	1	3
CASP9	0.000481128	0.471563	0.048	0.035	1	3
NUCB1	0.000489259	-0.261113	0.33	0.352	1	3
ITGA5	0.000492767	0.107699	0.27	0.235	1	3
GPKOW	0.000500786	0.237149	0.128	0.106	1	3
AL451085.2	0.000502245	0.506471	0.041	0.029	1	3
ZNF670-ZNF695	0.000502551	0.766923	0.018	0.011	1	3
LINC02081	0.000505926	0.419624	0.057	0.043	1	3
HHLA3	0.000507664	-0.367887	0.11	0.133	1	3
APBB3	0.000508074	0.385073	0.063	0.047	1	3
MINPP1	0.000508101	0.13992	0.25	0.219	1	3
ARID3B	0.000510614	0.413798	0.06	0.045	1	3
AL163051.1	0.00051161	0.574046	0.032	0.022	1	3
AP003486.1	0.000512301	0.571835	0.032	0.022	1	3
PABPC4L	0.000513043	0.617556	0.027	0.018	1	3
FBXL19-AS1	0.000516578	0.477875	0.047	0.034	1	3
OSGEPL1	0.0005226	0.340259	0.08	0.062	1	3
POFUT2	0.000525036	0.263415	0.105	0.085	1	3
HMBOX1	0.000526599	0.360532	0.08	0.063	1	3
AC009962.1	0.000534509	0.957351	0.012	0.006	1	3
TBC1D22B	0.000535775	0.50473	0.041	0.029	1	3
LINC00470	0.000536334	0.305628	0.091	0.073	1	3
ARL15	0.000539887	-0.5636	0.062	0.081	1	3
GNG11	0.000543116	-0.259146	0.65	0.661	1	3
LINC00460	0.000543493	0.184842	0.141	0.117	1	3
Z68871.1	0.00054432	0.682185	0.022	0.014	1	3
AL139383.1	0.000544485	-1.23141	0.006	0.014	1	3
GGACT	0.000546242	-1.07941	0.007	0.016	1	3
VCAN	0.000549002	-0.958392	0.021	0.034	1	3
LRRC49	0.00055046	0.304814	0.104	0.084	1	3
IMPDH2	0.000550756	-0.123737	0.618	0.641	1	3
ARC	0.000552647	-1.15341	0.007	0.015	1	3
KLHL7-DT	0.000552822	1.08147	0.01	0.005	1	3
AC009163.7	0.000553669	-1.3029	0.005	0.012	1	3
ZNF773	0.000556377	0.42436	0.058	0.043	1	3
KCNK6	0.000558279	-0.641235	0.025	0.039	1	3
QRFPR	0.000559434	0.52467	0.036	0.025	1	3
F8	0.000562094	-1.05529	0.008	0.017	1	3
GPR146	0.000563632	1.01108	0.011	0.006	1	3
EGF	0.000564803	-1.18421	0.006	0.014	1	3
WDR19	0.000565531	0.310954	0.095	0.076	1	3
LRP4	0.000567463	0.525489	0.033	0.023	1	3
SKIV2L	0.000573197	0.27908	0.116	0.095	1	3
EXT2	0.000573359	0.138292	0.246	0.215	1	3
SERPINA5	0.000576145	-1.06537	0.008	0.016	1	3
GPSM3	0.000576856	0.28381	0.107	0.087	1	3
RALGDS	0.000582592	0.249235	0.128	0.106	1	3
AC138150.1	0.000584879	-1.02705	0.008	0.017	1	3
AL049840.1	0.000585101	0.513787	0.039	0.028	1	3
WDR45	0.000586589	-0.250873	0.32	0.343	1	3
DNASE2	0.000586786	-0.308549	0.164	0.189	1	3
SYNC	0.000586898	-0.433577	0.16	0.183	1	3
AP006284.1	0.00058698	-1.36147	0.004	0.011	1	3
TMEM86A	0.000589173	-1.52339	0.003	0.01	1	3
CSF2	0.000589525	0.623019	0.024	0.016	1	3
EXOC3-AS1	0.000592515	0.285319	0.115	0.095	1	3
TMEM132A	0.000593645	-0.397368	0.092	0.113	1	3
AC127024.5	0.000594235	0.585152	0.032	0.022	1	3
ASCC1	0.00059689	0.246402	0.129	0.107	1	3
CAMK2D	0.000597909	0.150528	0.205	0.177	1	3
MRPL58	0.000599209	-0.201189	0.465	0.479	1	3
AC005323.2	0.000599335	0.695712	0.023	0.015	1	3
WASHC3	0.000603174	-0.263051	0.219	0.245	1	3
AC007040.2	0.000608167	0.449287	0.052	0.038	1	3
SGSH	0.000612746	0.449204	0.051	0.037	1	3
AL080317.1	0.000612794	0.838978	0.016	0.009	1	3
AC110769.2	0.000613002	0.564744	0.034	0.024	1	3
AL121832.2	0.00061486	0.350659	0.087	0.069	1	3
ZBTB5	0.00061487	0.345981	0.078	0.061	1	3
AC074117.1	0.00061909	0.326584	0.08	0.063	1	3
PLCL2	0.000620172	0.647887	0.024	0.015	1	3
AL139002.1	0.000620297	0.509063	0.038	0.027	1	3
SSBP2	0.000621908	-0.434354	0.069	0.088	1	3
USP21	0.000624405	0.339874	0.078	0.061	1	3
LRRC8E	0.000625791	0.512848	0.041	0.029	1	3
CAMKK1	0.000625825	0.685724	0.023	0.014	1	3
SLC19A3	0.00062793	0.831694	0.015	0.009	1	3
PLXNB2	0.000628989	0.150828	0.184	0.157	1	3
ASPHD2	0.000629376	0.578703	0.03	0.02	1	3
MYH7B	0.000629775	1.00252	0.011	0.006	1	3
PXDN	0.00062988	0.316788	0.076	0.059	1	3
ZSCAN16	0.000637158	0.531843	0.035	0.024	1	3
DEPDC4	0.000637915	0.601207	0.028	0.019	1	3
SH3PXD2A-AS1	0.000640529	0.437616	0.055	0.041	1	3
AC078846.1	0.000640852	0.310856	0.085	0.067	1	3
TSHZ3	0.000641848	-1.51844	0.003	0.01	1	3
MUC1	0.00066008	-0.71781	0.018	0.03	1	3
ATP5S	0.000660824	0.12533	0.258	0.227	1	3
SFR1	0.000663221	0.225335	0.121	0.1	1	3
AL137077.2	0.000671427	0.872019	0.013	0.007	1	3
ARNTL	0.000671763	-0.360076	0.078	0.098	1	3
MARCH9	0.000673566	0.198359	0.186	0.16	1	3
TDP1	0.000675773	0.258962	0.113	0.092	1	3
B3GAT1	0.000677621	0.608443	0.027	0.018	1	3
NAPG	0.000677888	0.112339	0.278	0.245	1	3
BBS5	0.000678285	0.689155	0.023	0.015	1	3
AP003392.6	0.000679064	0.685887	0.023	0.015	1	3
ASB3	0.000682389	0.351647	0.075	0.059	1	3
SNHG25	0.000685573	-0.29272	0.613	0.593	1	3
TIMP2	0.000686145	-0.50568	0.43	0.424	1	3
ZNF684	0.000686249	0.31642	0.083	0.065	1	3
KCNQ1OT1	0.000688617	0.119432	0.413	0.376	1	3
SEPT10	0.000691508	0.112394	0.246	0.214	1	3
SLC25A53	0.000696402	0.283367	0.106	0.086	1	3
CNEP1R1	0.000705668	0.288187	0.103	0.084	1	3
PSD4	0.000710023	0.678886	0.023	0.014	1	3
AC004943.2	0.000711845	0.628613	0.026	0.017	1	3
QTRT1	0.000712551	0.117472	0.265	0.233	1	3
WNT9A	0.000713983	0.612493	0.032	0.022	1	3
LINC01473	0.000715351	-1.22361	0.005	0.012	1	3
MAFB	0.000717671	-1.00648	0.015	0.025	1	3
AC098818.2	0.000719477	0.856685	0.016	0.009	1	3
TYW5	0.00072036	0.277172	0.108	0.088	1	3
AP001783.1	0.000721627	-1.09477	0.007	0.015	1	3
NRIP3	0.00072341	0.569573	0.031	0.021	1	3
NDFIP1	0.000726831	0.109347	0.486	0.449	1	3
REEP5	0.000727362	-0.112736	0.669	0.69	1	3
AC007038.2	0.000728301	0.586228	0.032	0.022	1	3
AC022031.2	0.000729154	0.957351	0.012	0.006	1	3
EVI2A	0.000729734	-0.84615	0.014	0.025	1	3
ARHGAP33	0.000730117	0.491772	0.042	0.03	1	3
TPTE	0.000731352	0.526883	0.034	0.023	1	3
ENPEP	0.00073444	-1.43423	0.003	0.01	1	3
MECR	0.00073684	0.198444	0.166	0.141	1	3
ELAVL2	0.000738062	0.360962	0.056	0.042	1	3
AC097359.2	0.000740039	0.911547	0.013	0.007	1	3
AL355075.4	0.000745956	0.415852	0.055	0.041	1	3
PRAG1	0.000746869	0.401131	0.052	0.039	1	3
AC005363.2	0.000751342	0.766117	0.02	0.012	1	3
SRGN	0.000752321	-0.821514	0.014	0.024	1	3
ZNF548	0.000753067	0.407868	0.055	0.041	1	3
NUDT8	0.00075681	-0.39411	0.079	0.099	1	3
NAT14	0.000757502	0.119073	0.216	0.187	1	3
KDM4B	0.000759425	0.289884	0.123	0.102	1	3
RAB30	0.000761377	0.341231	0.073	0.057	1	3
UBAP1L	0.000761648	0.716635	0.02	0.012	1	3
STRIP2	0.000763142	0.473573	0.044	0.032	1	3
POC1B-AS1	0.00076436	0.4916	0.041	0.029	1	3
ADGRB2	0.000766875	0.433898	0.047	0.034	1	3
VENTXP1	0.000768127	0.415121	0.053	0.039	1	3
SLITRK1	0.000773013	0.501721	0.039	0.028	1	3
PCDH10	0.000774884	-0.497104	0.102	0.123	1	3
SENP7	0.00077673	-0.395225	0.069	0.089	1	3
PCDHB9	0.000778323	-0.651134	0.021	0.034	1	3
C20orf194	0.000780673	-0.549427	0.032	0.046	1	3
FNDC10	0.000781929	0.359547	0.068	0.053	1	3
BDH2	0.000782265	-0.363009	0.072	0.091	1	3
VLDLR-AS1	0.000783393	-0.839774	0.013	0.023	1	3
PSMD6-AS1	0.000783439	0.977135	0.011	0.006	1	3
NR4A2	0.000783642	-0.626373	0.025	0.038	1	3
ZNF571-AS1	0.000784107	0.968772	0.011	0.006	1	3
SLC25A43	0.000793025	0.398477	0.06	0.046	1	3
C2orf92	0.000793105	1.04194	0.01	0.005	1	3
CARD8	0.000796389	0.249231	0.13	0.109	1	3
MXD3	0.000798042	0.215299	0.121	0.1	1	3
AC232271.1	0.000799278	0.776617	0.019	0.011	1	3
AC008429.1	0.000803001	0.79607	0.016	0.01	1	3
DCAKD	0.000803394	0.309774	0.088	0.07	1	3
NSUN3	0.000805594	0.235687	0.127	0.106	1	3
PTGES3L	0.000810529	0.911547	0.013	0.007	1	3
NEBL	0.000811112	-0.738707	0.015	0.026	1	3
AL805961.1	0.000811814	0.940116	0.012	0.007	1	3
LINC00882	0.000812477	-0.954152	0.011	0.021	1	3
ACOX3	0.00081557	0.350153	0.072	0.056	1	3
FLT3LG	0.000819131	-0.596166	0.024	0.037	1	3
ATG4A	0.000820851	0.283573	0.093	0.075	1	3
RBM15-AS1	0.00082494	1.02774	0.01	0.005	1	3
RRS1-AS1	0.0008281	0.584566	0.029	0.019	1	3
TMEM67	0.00083011	0.293462	0.09	0.073	1	3
AC010343.3	0.000830805	-1.49445	0.003	0.01	1	3
SYT5	0.00083324	-0.655338	0.022	0.034	1	3
CDH12	0.00083348	-0.423304	0.062	0.08	1	3
MAN2A2	0.000836756	0.289474	0.085	0.068	1	3
CHD2	0.000839094	0.111436	0.241	0.21	1	3
L3MBTL3	0.000840004	0.451792	0.05	0.037	1	3
LINC01270	0.000841939	0.851174	0.015	0.008	1	3
FGF22	0.000842726	0.845274	0.015	0.008	1	3
HECW1	0.000848683	0.346762	0.07	0.054	1	3
IQCK	0.000850266	0.326584	0.084	0.066	1	3
AC006504.5	0.000853403	0.219985	0.122	0.101	1	3
GBA	0.000870783	0.110664	0.235	0.205	1	3
EFR3B	0.000874033	-1.18906	0.005	0.013	1	3
IDE	0.000875259	0.128555	0.26	0.23	1	3
STXBP4	0.000876057	0.274314	0.099	0.08	1	3
TFF2	0.000884897	0.331019	0.067	0.052	1	3
PANK4	0.000889305	0.62204	0.026	0.017	1	3
AL161421.1	0.000892907	0.457637	0.045	0.032	1	3
PLD1	0.000896416	0.454199	0.047	0.034	1	3
BCAT2	0.000896707	0.110811	0.284	0.251	1	3
MECOM	0.000897134	0.354955	0.072	0.056	1	3
LIN9	0.000899669	0.179591	0.141	0.118	1	3
SLC50A1	0.00089971	-0.268491	0.351	0.368	1	3
C6orf203	0.000901011	0.197629	0.166	0.141	1	3
FBXL13	0.000903062	0.73618	0.018	0.011	1	3
MRPL39	0.000906065	0.169062	0.205	0.178	1	3
SLC37A2	0.000909214	0.237055	0.101	0.082	1	3
LANCL1	0.000913225	0.238893	0.108	0.089	1	3
LINC02367	0.00091821	-0.820807	0.017	0.028	1	3
ATRN	0.000927038	0.214239	0.148	0.125	1	3
LONRF1	0.00093075	0.369493	0.068	0.052	1	3
MED23	0.000931977	0.291053	0.095	0.077	1	3
SLC22A18AS	0.000932972	-0.498279	0.038	0.053	1	3
CHPF2	0.000938467	0.188216	0.149	0.125	1	3
NCKAP5	0.000945885	-0.527245	0.047	0.063	1	3
ABHD4	0.000946916	-0.571154	0.031	0.044	1	3
CHST3	0.000948142	-0.396358	0.094	0.115	1	3
DGAT2	0.000949053	0.471213	0.04	0.029	1	3
ASNS	0.000949618	-0.446765	0.291	0.302	1	3
IL18R1	0.000951923	-0.533644	0.053	0.07	1	3
AL161646.1	0.000954618	-1.10175	0.006	0.014	1	3
DMRTA1	0.000954671	-0.458986	0.068	0.086	1	3
CFP	0.000954991	1.09153	0.01	0.005	1	3
PDCD10	0.000955579	-0.148114	0.502	0.523	1	3
RAPGEFL1	0.000956848	0.598389	0.029	0.019	1	3
CEP85L	0.000971934	0.21275	0.142	0.119	1	3
HDAC6	0.00097262	0.267619	0.101	0.082	1	3
ZNF365	0.000972629	0.348389	0.074	0.058	1	3
SERPINF2	0.000977455	0.884326	0.013	0.007	1	3
TCEA3	0.000986981	0.553995	0.03	0.02	1	3
C1QTNF1	0.000988545	-0.64236	0.023	0.035	1	3
SMAD1	0.000989995	0.338144	0.069	0.053	1	3
LRRK1	0.000991178	0.398899	0.065	0.05	1	3
NKX2-2	0.000993372	0.852653	0.015	0.008	1	3
AC005790.1	0.00101407	-1.25838	0.005	0.012	1	3
PLCB1	0.0010159	0.19551	0.136	0.114	1	3
AC099778.1	0.00101908	0.434786	0.059	0.045	1	3
AL109811.2	0.00102218	0.410906	0.052	0.039	1	3
AC122685.1	0.00102493	-0.497555	0.052	0.068	1	3
ZER1	0.00102833	0.262108	0.105	0.086	1	3
TNKS	0.0010318	0.198718	0.163	0.139	1	3
AP002884.1	0.0010417	-0.64742	0.032	0.045	1	3
AC025419.1	0.00104414	-1.30593	0.007	0.015	1	3
AL121603.2	0.00105202	0.627094	0.024	0.016	1	3
DAPK2	0.00105247	0.772144	0.017	0.01	1	3
SERPIND1	0.00105418	0.513188	0.033	0.023	1	3
PTPN22	0.00105481	-0.819395	0.013	0.023	1	3
PTER	0.00105642	0.199892	0.129	0.108	1	3
C11orf49	0.00106464	0.153285	0.174	0.149	1	3
PAX9	0.00106886	0.335895	0.071	0.056	1	3
ZNF267	0.00107375	0.189584	0.139	0.117	1	3
LINC01759	0.00107632	-0.670444	0.02	0.032	1	3
CGREF1	0.00108128	0.397308	0.054	0.041	1	3
OCA2	0.00108199	0.406589	0.051	0.038	1	3
SLC22A5	0.00108235	0.405011	0.055	0.042	1	3
AC124283.1	0.0010862	0.510296	0.034	0.024	1	3
PC	0.00108646	0.393805	0.054	0.041	1	3
HIST1H3F	0.00108806	0.515731	0.032	0.022	1	3
AC112220.2	0.00109166	0.757977	0.017	0.01	1	3
AC080038.1	0.00109272	0.753285	0.017	0.01	1	3
AKIP1	0.0010958	0.123642	0.28	0.248	1	3
GLIS1	0.00110732	-1.18398	0.005	0.012	1	3
USP11	0.00110819	-0.223703	0.435	0.447	1	3
CHRNB1	0.00111355	-0.416533	0.059	0.076	1	3
MED18	0.00111422	0.275302	0.097	0.079	1	3
LYZ	0.00112503	0.412884	0.057	0.043	1	3
AC009275.1	0.00112974	0.40793	0.057	0.043	1	3
AL391684.1	0.00113018	0.781667	0.017	0.01	1	3
C1orf74	0.00113599	0.41234	0.049	0.036	1	3
AL590132.1	0.00114532	1.04161	0.01	0.005	1	3
AC027682.1	0.0011498	1.00008	0.01	0.005	1	3
ZNF510	0.00115128	0.359408	0.062	0.048	1	3
PROCA1	0.00115192	0.454199	0.04	0.028	1	3
PRKAB2	0.00115233	0.106249	0.227	0.198	1	3
RCBTB1	0.00116333	0.385001	0.067	0.052	1	3
AL024507.2	0.00116352	0.469709	0.038	0.027	1	3
NPHP1	0.00116666	0.231955	0.125	0.105	1	3
NSRP1	0.00117025	-0.205513	0.459	0.469	1	3
AC007614.1	0.00117187	-1.27356	0.008	0.016	1	3
GRAMD1C	0.00117272	0.757977	0.017	0.01	1	3
FRRS1	0.00117486	-0.675323	0.015	0.025	1	3
HIST1H3C	0.00117941	0.552565	0.031	0.021	1	3
PCAT7	0.00118027	0.195387	0.161	0.137	1	3
ETFDH	0.00118074	0.218309	0.13	0.109	1	3
AC036176.1	0.00118398	0.567017	0.029	0.019	1	3
RBM47	0.00118643	-0.420616	0.077	0.096	1	3
AL049629.2	0.00118798	-0.613673	0.024	0.036	1	3
C5orf63	0.00119453	0.401561	0.055	0.042	1	3
MID2	0.0011948	0.897047	0.012	0.007	1	3
AC012467.2	0.00119514	0.429195	0.046	0.034	1	3
TRIM59	0.00119563	0.463703	0.046	0.034	1	3
DLX4	0.00120595	-0.923029	0.009	0.018	1	3
RNF128	0.00120755	-0.949195	0.009	0.017	1	3
SDK2	0.00120908	1.03708	0.01	0.005	1	3
RIN2	0.00121266	0.20798	0.119	0.098	1	3
ARG2	0.00121648	0.218525	0.109	0.09	1	3
PRUNE1	0.00121661	0.192388	0.138	0.116	1	3
PBDC1	0.00121732	-0.195998	0.446	0.462	1	3
AL645608.3	0.00121855	-0.90437	0.008	0.017	1	3
AL160006.1	0.00122172	0.48257	0.039	0.028	1	3
TNS3	0.00122407	-0.304553	0.27	0.227	1	3
TUBE1	0.0012265	0.138299	0.196	0.17	1	3
ADAM23	0.00122973	0.308725	0.082	0.065	1	3
GFPT1	0.00123207	-0.366796	0.317	0.329	1	3
RP1	0.00123309	-1.13285	0.006	0.013	1	3
GSEC	0.0012383	0.279339	0.095	0.077	1	3
DDX1	0.0012432	-0.129212	0.767	0.772	1	3
VIPAS39	0.00124414	0.274671	0.104	0.085	1	3
DAAM2	0.00125221	0.36588	0.058	0.044	1	3
PPM1M	0.00125298	0.261987	0.115	0.096	1	3
CLK4	0.00125404	0.235534	0.125	0.104	1	3
ALKBH7	0.0012642	-0.212603	0.388	0.404	1	3
SLC35E2A	0.00126592	0.312645	0.077	0.061	1	3
SPATA17	0.00127021	-0.816373	0.012	0.021	1	3
AC055713.1	0.00127071	0.532185	0.032	0.023	1	3
ZNF577	0.00127733	0.461543	0.04	0.029	1	3
AL031775.1	0.00127911	0.8776	0.013	0.007	1	3
SCARF2	0.00129714	0.828131	0.015	0.009	1	3
PRDM11	0.00130497	0.567017	0.029	0.019	1	3
HM13	0.00130728	-0.115127	0.581	0.605	1	3
KIAA0556	0.00130923	0.313906	0.081	0.064	1	3
SRXN1	0.00131616	0.935795	0.011	0.006	1	3
AC096586.1	0.00132011	0.919324	0.011	0.006	1	3
PRELID3A	0.00132168	0.540709	0.032	0.023	1	3
NADSYN1	0.00134107	0.187358	0.172	0.148	1	3
AC090809.1	0.00134463	0.540632	0.031	0.021	1	3
TMPPE	0.00134766	0.79607	0.015	0.009	1	3
AC135178.5	0.00135734	0.734669	0.017	0.01	1	3
POMK	0.00136698	0.54655	0.029	0.02	1	3
AC005291.2	0.00137273	0.62397	0.025	0.017	1	3
EXOC6	0.00137375	0.112845	0.233	0.204	1	3
ZNF570	0.00137976	0.337619	0.066	0.051	1	3
SLC41A2	0.00138521	0.408477	0.055	0.042	1	3
TAF1A	0.00138741	0.178342	0.169	0.145	1	3
ARHGEF10	0.00138803	0.363579	0.06	0.046	1	3
EDNRA	0.00139132	-1.06488	0.006	0.014	1	3
RHEBL1	0.00139162	0.33238	0.073	0.057	1	3
NBAS	0.00139255	0.171658	0.18	0.156	1	3
TTC34	0.00139306	0.618921	0.024	0.015	1	3
AC092757.3	0.00139568	0.98461	0.01	0.005	1	3
POU5F2	0.00139733	0.376124	0.059	0.045	1	3
C1QTNF6	0.00139884	-0.787835	0.013	0.022	1	3
DUSP1	0.00140168	0.158888	0.097	0.079	1	3
KLHL31	0.00141242	0.384918	0.054	0.041	1	3
SHOC2	0.00141742	-0.282819	0.353	0.366	1	3
PTGER4	0.00143046	0.79607	0.014	0.008	1	3
S100A2	0.00143291	-0.519014	0.716	0.719	1	3
CAND2	0.00144326	0.953611	0.011	0.006	1	3
AC008264.2	0.00145011	0.896597	0.012	0.006	1	3
ZNF782	0.00145041	0.532185	0.032	0.023	1	3
DENND6B	0.00145548	-1.20393	0.005	0.011	1	3
SLC1A4	0.0014555	0.190519	0.16	0.137	1	3
AC008610.1	0.00145687	0.79607	0.015	0.009	1	3
FAXDC2	0.00145918	-0.764018	0.013	0.023	1	3
ZNF439	0.0014604	0.596814	0.025	0.017	1	3
PTRHD1	0.00146208	-0.125729	0.54	0.559	1	3
AF240627.1	0.00146863	0.540547	0.03	0.02	1	3
CBR4	0.00147118	0.226667	0.144	0.122	1	3
NFX1	0.00147124	0.109942	0.3	0.267	1	3
RUNX1T1	0.0014729	0.223491	0.068	0.053	1	3
KMO	0.00149728	0.833544	0.013	0.008	1	3
LRRIQ1	0.00150493	0.39126	0.055	0.042	1	3
AL162258.2	0.00151038	0.576616	0.03	0.02	1	3
CHCHD6	0.00151576	0.136462	0.226	0.198	1	3
FAM41C	0.00151972	0.596605	0.026	0.017	1	3
LINC00337	0.00152023	0.726268	0.017	0.01	1	3
AC083880.1	0.0015239	0.623566	0.031	0.021	1	3
MAN1B1-DT	0.00152628	0.378769	0.055	0.042	1	3
ZNF841	0.00152999	0.463666	0.042	0.031	1	3
PLPP5	0.00153624	0.125875	0.239	0.21	1	3
PHKA2	0.00154756	0.287435	0.078	0.062	1	3
TMEM161B-AS1	0.0015488	0.145435	0.199	0.173	1	3
HS3ST3B1	0.00155155	-0.983756	0.008	0.016	1	3
IL18BP	0.00155401	-0.511519	0.042	0.057	1	3
ZFPM1	0.00155625	-0.250129	0.304	0.325	1	3
KIAA1671	0.00155647	0.374519	0.052	0.039	1	3
AC002310.2	0.0015573	0.965995	0.01	0.005	1	3
COPG2	0.00155854	-0.411026	0.056	0.072	1	3
SIRT5	0.00156719	0.416136	0.045	0.034	1	3
NOTCH2NL	0.00156828	0.34039	0.066	0.052	1	3
WASHC2C	0.00157284	0.238772	0.121	0.101	1	3
AC019077.1	0.00157512	0.790532	0.015	0.009	1	3
AL365181.2	0.00158418	-0.459901	0.039	0.054	1	3
NAPA-AS1	0.00158597	-0.658619	0.018	0.029	1	3
FHL1	0.00158961	-0.582634	0.05	0.065	1	3
SELENOS	0.00159484	-0.130027	0.69	0.699	1	3
THEMIS2	0.00159521	0.693282	0.019	0.012	1	3
HDAC11	0.00159671	-0.84842	0.01	0.019	1	3
SLC39A11	0.00160002	0.203811	0.13	0.109	1	3
PLEKHH3	0.00160457	0.306921	0.092	0.075	1	3
SYT15	0.00160523	-0.953523	0.008	0.015	1	3
SETDB2	0.00160939	0.273439	0.086	0.069	1	3
KLF3	0.00161133	-0.362246	0.228	0.248	1	3
ETFRF1	0.00161695	-0.315166	0.141	0.163	1	3
EML3	0.00162238	0.196366	0.138	0.117	1	3
PPM1L	0.00162286	0.578348	0.026	0.017	1	3
LINC00562	0.00162394	0.625024	0.024	0.016	1	3
TIGD1	0.00162587	0.341231	0.069	0.055	1	3
AC010536.1	0.00162636	0.798918	0.015	0.008	1	3
AC245060.5	0.00162731	0.348326	0.058	0.045	1	3
AL158835.1	0.00164088	-0.990273	0.007	0.014	1	3
APOE	0.00164107	0.689155	0.017	0.01	1	3
IL31RA	0.00164316	-0.683611	0.018	0.028	1	3
GLMP	0.00165289	-0.290905	0.202	0.225	1	3
AC084036.1	0.0016544	0.696808	0.02	0.013	1	3
TNC	0.00166922	-0.345557	0.412	0.412	1	3
SH3TC1	0.00168059	0.363384	0.057	0.044	1	3
SLC24A1	0.0016903	0.364865	0.059	0.046	1	3
MDH2	0.00169262	-0.102333	0.84	0.832	1	3
S100A5	0.00169563	0.419694	0.048	0.036	1	3
PLOD3	0.00170036	-0.146764	0.59	0.598	1	3
SNAI3-AS1	0.00170766	-1.17809	0.005	0.011	1	3
LINC01703	0.00170783	0.434045	0.043	0.031	1	3
AHRR	0.00172802	0.250024	0.115	0.096	1	3
SEC24A	0.00173379	0.141648	0.204	0.178	1	3
PCDHB13	0.00173384	-0.746945	0.012	0.021	1	3
SLC29A3	0.0017387	0.689155	0.029	0.02	1	3
ACAA2	0.00174734	0.123511	0.22	0.193	1	3
STPG1	0.00174963	0.288501	0.1	0.082	1	3
SPACA6	0.00175092	0.301411	0.076	0.061	1	3
TSGA10	0.00175445	0.443703	0.043	0.031	1	3
MAP3K1	0.00175714	0.140569	0.152	0.129	1	3
COMMD1	0.00175848	-0.245638	0.286	0.307	1	3
LRRC75B	0.00176319	-1.24944	0.004	0.011	1	3
KLHL3	0.001764	-0.88754	0.009	0.017	1	3
LEPR	0.00176948	0.59237	0.026	0.017	1	3
AC105446.1	0.00177208	-0.732778	0.015	0.025	1	3
TTC21B	0.00177222	0.300367	0.078	0.062	1	3
AC084018.2	0.00177466	0.630619	0.025	0.017	1	3
NIPSNAP3A	0.00177807	0.208668	0.145	0.123	1	3
SEMA3F	0.00177981	0.647001	0.02	0.013	1	3
INTS8	0.0017826	0.194691	0.154	0.132	1	3
GCHFR	0.00178588	0.101383	0.308	0.276	1	3
NRP2	0.00179355	-0.321022	0.289	0.308	1	3
CYP20A1	0.00179499	0.116971	0.218	0.191	1	3
GATD3A	0.0018074	0.356292	0.063	0.049	1	3
AC002310.1	0.00181571	0.57781	0.027	0.018	1	3
STK19	0.00182289	0.195605	0.146	0.125	1	3
AL033530.1	0.0018385	-0.901522	0.009	0.017	1	3
ITPKB	0.00183905	0.299159	0.082	0.066	1	3
MTREX	0.00184369	-0.215387	0.432	0.442	1	3
MED19	0.00185417	-0.197838	0.395	0.412	1	3
HIST1H2BM	0.00188258	0.868478	0.012	0.007	1	3
PLTP	0.00188802	-0.325192	0.09	0.11	1	3
ADIRF	0.00189329	-1.01711	0.007	0.014	1	3
DPH6	0.00189336	0.11912	0.232	0.204	1	3
AL358781.1	0.00189836	0.801364	0.015	0.009	1	3
ESAM	0.0019041	0.651484	0.02	0.013	1	3
CYP2J2	0.00190886	-0.864947	0.01	0.018	1	3
BRSK2	0.00191034	0.8818	0.012	0.007	1	3
SEPSECS-AS1	0.00191176	0.32748	0.068	0.053	1	3
EGFL8	0.00191339	0.867153	0.012	0.007	1	3
WNT10B	0.00192416	0.531374	0.033	0.023	1	3
ALAD	0.0019289	0.239945	0.111	0.093	1	3
HES6	0.00193143	0.317804	0.068	0.054	1	3
TOX2	0.00193457	0.340831	0.056	0.043	1	3
AC103591.3	0.00193506	-0.346998	0.053	0.069	1	3
AC103691.1	0.00193561	0.337371	0.068	0.053	1	3
RBM48	0.0019402	0.198779	0.175	0.152	1	3
LANCL3	0.00194471	0.591146	0.024	0.016	1	3
MAPK13	0.00195051	0.911547	0.011	0.006	1	3
CCL2	0.00196575	-1.7789	0.029	0.041	1	3
CREB3L1	0.00196744	-1.02705	0.008	0.016	1	3
DOCK9	0.00196784	0.385896	0.059	0.046	1	3
Z93930.2	0.00197165	-0.652765	0.016	0.025	1	3
ZNF385D	0.00197657	-0.840266	0.011	0.019	1	3
C18orf32	0.0019812	-0.343855	0.066	0.083	1	3
BHLHE40	0.00198247	-0.426869	0.042	0.056	1	3
THSD7A	0.00200633	-1.08444	0.005	0.012	1	3
AP000866.2	0.00200774	0.721576	0.017	0.01	1	3
VPS13B	0.00200937	-0.365655	0.072	0.09	1	3
IFIT1	0.00201141	-1.03997	0.011	0.019	1	3
MAPK11	0.00201789	0.466471	0.038	0.027	1	3
CDKN1C	0.00201969	0.203594	0.194	0.17	1	3
AL662884.4	0.00202256	0.674763	0.021	0.014	1	3
POLR2I	0.00202261	-0.101753	0.832	0.833	1	3
COA3	0.0020323	-0.104529	0.585	0.608	1	3
KCNJ2	0.00203426	0.474142	0.036	0.025	1	3
PIK3CA	0.00203433	0.185281	0.149	0.128	1	3
KCNH1	0.00203807	0.475335	0.035	0.025	1	3
LINC01111	0.00204514	0.80721	0.015	0.009	1	3
WDR41	0.00204767	0.148222	0.216	0.19	1	3
SPATA20	0.00206828	-0.283673	0.14	0.162	1	3
ADAMTS3	0.00208237	0.463761	0.037	0.026	1	3
MYO1F	0.00208429	-0.940896	0.006	0.013	1	3
APLP1	0.00208647	-0.622998	0.021	0.031	1	3
TMEM141	0.00209019	-0.127329	0.531	0.55	1	3
AC016596.1	0.00209436	0.706802	0.018	0.011	1	3
GET4	0.00210235	0.968131	0.01	0.005	1	3
SORBS1	0.00210829	0.329816	0.056	0.043	1	3
AMACR	0.00211293	-0.599277	0.023	0.034	1	3
ELP2	0.00211313	0.101019	0.252	0.223	1	3
USP2	0.00213749	-1.08845	0.005	0.012	1	3
AC005224.1	0.00216144	0.642086	0.021	0.014	1	3
AKAP6	0.00216294	-0.648427	0.019	0.03	1	3
AC138696.2	0.00216628	-0.54331	0.025	0.036	1	3
CETN3	0.00217315	-0.256365	0.222	0.244	1	3
ABHD15	0.00220067	0.335147	0.063	0.05	1	3
BCL9	0.00220132	0.228229	0.121	0.101	1	3
CCDC71L	0.0022414	0.102731	0.218	0.191	1	3
FAM234A	0.00224588	-0.284236	0.246	0.267	1	3
KDM3A	0.00224903	0.217574	0.126	0.107	1	3
C2orf76	0.00226572	0.202192	0.136	0.116	1	3
KCNMB3	0.00229133	0.630411	0.021	0.013	1	3
MRPS28	0.00229202	0.13609	0.236	0.21	1	3
LINC00324	0.00229777	-0.405762	0.055	0.07	1	3
TLN1	0.00231212	-0.144026	0.607	0.614	1	3
FLVCR2	0.00231364	-1.26323	0.004	0.01	1	3
ATAT1	0.0023158	0.268607	0.094	0.077	1	3
ALDH4A1	0.00231994	0.402327	0.048	0.036	1	3
SLC25A12	0.00233368	0.283096	0.088	0.072	1	3
FLJ45513	0.00233415	0.968131	0.01	0.005	1	3
MTHFS	0.0023367	0.13815	0.221	0.195	1	3
ADPRHL1	0.00234597	-0.650135	0.022	0.033	1	3
ZBTB33	0.00234662	0.251125	0.101	0.083	1	3
TBC1D10A	0.00235433	0.387985	0.059	0.046	1	3
BATF3	0.00235532	-0.425488	0.085	0.103	1	3
ENTPD5	0.00235624	0.237263	0.11	0.092	1	3
ERFE	0.00235668	0.956776	0.01	0.005	1	3
AC018362.1	0.00236	0.938514	0.01	0.005	1	3
AC008764.8	0.00236208	0.496509	0.032	0.023	1	3
RGS9	0.00236362	0.275042	0.083	0.067	1	3
DCP1B	0.00237329	0.315294	0.074	0.06	1	3
AFG1L	0.00237544	0.46053	0.037	0.027	1	3
TMEM150A	0.00237665	-0.402562	0.055	0.071	1	3
AC027097.1	0.00238277	0.409748	0.046	0.034	1	3
CEP57L1	0.00238411	0.213032	0.122	0.103	1	3
GRN	0.00238771	-0.368711	0.375	0.382	1	3
DIABLO.1	0.00239423	0.566412	0.027	0.019	1	3
NT5DC1	0.00239592	0.178797	0.141	0.12	1	3
MKL1	0.0024031	0.355536	0.057	0.044	1	3
GTDC1	0.00241992	0.296054	0.08	0.064	1	3
IRAK2	0.00242985	-0.80466	0.01	0.018	1	3
ZFAND2B	0.00244044	0.179766	0.165	0.142	1	3
SEMA6C	0.00244532	-0.880795	0.008	0.016	1	3
SURF6	0.0024561	-0.172716	0.565	0.566	1	3
MCC	0.00246147	-0.421154	0.063	0.079	1	3
MTMR3	0.0024733	0.298876	0.079	0.064	1	3
LRRC28	0.0024774	0.211233	0.111	0.093	1	3
ARL10	0.00247767	0.778653	0.014	0.008	1	3
POLN	0.00249177	-1.07233	0.005	0.012	1	3
CXCL3	0.00249324	-0.682346	0.057	0.072	1	3
CEP44	0.00249805	0.198363	0.136	0.116	1	3
LINC02475	0.00251153	-1.23882	0.004	0.01	1	3
ZSWIM4	0.0025278	0.357982	0.06	0.047	1	3
ZNF18	0.00253219	0.478588	0.037	0.027	1	3
PDHB	0.00253459	-0.186982	0.461	0.471	1	3
LRCH2	0.00254369	-0.548518	0.026	0.037	1	3
TBCCD1	0.00254422	0.513188	0.032	0.023	1	3
ASIC1	0.00254902	0.426688	0.045	0.034	1	3
ZNF775	0.00255495	0.384909	0.049	0.037	1	3
TMEM63B	0.0025559	0.238734	0.108	0.09	1	3
CCDC121	0.00256059	0.568063	0.023	0.016	1	3
AC092119.2	0.00256336	0.793074	0.014	0.008	1	3
AP000350.7	0.00257184	0.8877	0.011	0.006	1	3
MFAP3	0.00260928	0.383074	0.051	0.039	1	3
AL357060.1	0.00262515	0.744169	0.016	0.01	1	3
KMT5C	0.00262785	0.268028	0.086	0.07	1	3
IFIT5	0.00262794	0.131748	0.214	0.189	1	3
CPT1C	0.00267535	-0.566313	0.025	0.036	1	3
GDPD1	0.00267656	-0.80023	0.009	0.017	1	3
IDH2	0.00270308	0.232474	0.111	0.093	1	3
HAS2-AS1	0.00272452	-1.09274	0.005	0.011	1	3
AC004982.2	0.00272806	-0.969809	0.007	0.014	1	3
DNMT3B	0.00273023	0.604266	0.024	0.017	1	3
ASGR1	0.00273251	0.628908	0.024	0.016	1	3
SLC38A9	0.00273517	0.248289	0.097	0.08	1	3
ZNF497	0.00273811	0.799244	0.013	0.008	1	3
ARHGEF10L	0.00273877	-0.822929	0.011	0.019	1	3
TMSB15B.1	0.00274472	0.740319	0.015	0.009	1	3
GABPB2	0.00275327	0.176342	0.15	0.129	1	3
CNTN3	0.00275373	0.372935	0.047	0.035	1	3
BEND7	0.0027596	0.496509	0.039	0.029	1	3
CFAP44	0.00276821	0.308793	0.072	0.058	1	3
AC107886.1	0.0027695	0.398389	0.045	0.034	1	3
TRAF5	0.00278035	0.228737	0.112	0.094	1	3
TSC22D1-AS1	0.00278127	0.676841	0.018	0.012	1	3
AC034236.2	0.00278661	0.512578	0.03	0.021	1	3
HAS3	0.00278671	0.668276	0.018	0.012	1	3
NGFR	0.00280656	-1.07412	0.155	0.169	1	3
AL662844.4	0.00281516	0.65655	0.019	0.012	1	3
AC020907.1	0.00282291	0.644511	0.019	0.012	1	3
HIST1H3B	0.0028298	0.291083	0.081	0.066	1	3
SLC25A42	0.00284135	-0.449335	0.035	0.048	1	3
SYNGR3	0.00285496	-1.11593	0.005	0.011	1	3
DMXL1	0.00285794	0.168632	0.137	0.116	1	3
LINC01204	0.00286	0.54579	0.025	0.017	1	3
DDAH2	0.00286604	-0.29903	0.106	0.125	1	3
AC027097.2	0.00288221	0.911547	0.01	0.005	1	3
AP000350.6	0.00290645	0.667394	0.018	0.011	1	3
PIK3C3	0.00292251	-0.264493	0.162	0.184	1	3
ATXN7.1	0.00292265	0.528987	0.027	0.019	1	3
PCDH1	0.00292439	0.174581	0.147	0.127	1	3
WDSUB1	0.00293856	0.420845	0.048	0.037	1	3
PLA2G15	0.00294902	0.259382	0.092	0.075	1	3
SIRT1	0.00295279	0.198004	0.141	0.121	1	3
POT1-AS1	0.00295443	-1.21898	0.004	0.01	1	3
PPP4R3C	0.00296112	0.668276	0.018	0.012	1	3
CT45A5	0.00296164	-0.5485	0.026	0.038	1	3
DND1	0.0029638	0.664136	0.018	0.012	1	3
PPP1R7	0.00296966	-0.207962	0.347	0.366	1	3
CHST6	0.00297912	-0.460422	0.037	0.05	1	3
TMEM94	0.00298614	0.292859	0.076	0.062	1	3
ZNF613	0.00298874	0.562599	0.025	0.017	1	3
WBP1L	0.00299847	0.16867	0.126	0.107	1	3
FAM229A	0.00299878	0.37054	0.052	0.04	1	3
RAVER1	0.00300009	0.421444	0.041	0.031	1	3
AC107419.1	0.00300499	0.446954	0.035	0.025	1	3
NDUFA7	0.00300662	-0.29704	0.123	0.143	1	3
LRTOMT	0.00301861	0.303252	0.07	0.056	1	3
ATG7	0.00302055	0.203364	0.122	0.103	1	3
RSRC2	0.00302943	-0.165184	0.651	0.653	1	3
DUSP15	0.00304089	-0.908835	0.008	0.015	1	3
MMP23B	0.00305644	-1.10128	0.005	0.011	1	3
SEPT1	0.00306239	0.323007	0.067	0.053	1	3
ZNF197	0.00306642	0.273893	0.086	0.07	1	3
AC022144.1	0.00306681	0.262044	0.109	0.092	1	3
POR	0.00306787	0.135192	0.204	0.18	1	3
SLC13A3	0.00307134	-0.598158	0.017	0.027	1	3
CA13	0.00307723	0.500709	0.032	0.023	1	3
SAMMSON	0.00309039	0.532549	0.028	0.02	1	3
PER1	0.00309427	0.408322	0.044	0.033	1	3
CC2D2B	0.00310337	0.771617	0.013	0.008	1	3
RNF25	0.0031098	0.242872	0.109	0.091	1	3
P2RY6	0.00312488	0.886885	0.011	0.006	1	3
STXBP6	0.00312989	-0.593645	0.047	0.061	1	3
SCAMP5	0.00313453	0.372586	0.05	0.038	1	3
C2CD6	0.00313521	0.344991	0.056	0.044	1	3
ZGLP1	0.00314383	0.546341	0.03	0.021	1	3
AP001157.1	0.00314641	0.321932	0.064	0.05	1	3
CISH	0.00315425	0.911547	0.01	0.006	1	3
AC012377.1	0.00315632	0.902985	0.01	0.006	1	3
AL096865.1	0.00317751	-1.09274	0.005	0.011	1	3
AC091271.1	0.00317955	0.336382	0.072	0.058	1	3
AC008105.3	0.00318127	-0.790262	0.009	0.017	1	3
HPGD	0.00319306	-1.08572	0.008	0.015	1	3
ANKRD30A	0.00319473	-0.355623	0.06	0.075	1	3
VASH2	0.00320567	0.589619	0.022	0.014	1	3
MAST3	0.00320809	0.291562	0.078	0.063	1	3
N6AMT1	0.00321009	0.208393	0.131	0.112	1	3
USP15	0.00323457	-0.236079	0.354	0.368	1	3
AC116913.1	0.00324703	0.358773	0.053	0.041	1	3
AC005618.1	0.00326116	-0.905589	0.008	0.015	1	3
FIBCD1	0.00327019	-0.694256	0.016	0.025	1	3
PLPP7	0.00330156	-0.547885	0.023	0.034	1	3
SLC25A34-AS1	0.00330605	0.812011	0.013	0.007	1	3
AC009509.4	0.00331003	0.802613	0.013	0.007	1	3
DYNLRB2	0.0033519	-0.982082	0.006	0.013	1	3
ZC3H12C	0.00337972	0.369584	0.052	0.04	1	3
LHX9	0.00338081	-0.929755	0.01	0.017	1	3
AL358472.5	0.0033887	-0.919655	0.007	0.014	1	3
PCDHGA5	0.00338983	-0.916272	0.007	0.014	1	3
OXTR	0.00341149	0.383447	0.035	0.025	1	3
MYEOV	0.00342261	-0.326041	0.289	0.304	1	3
SETDB1	0.00345051	0.155874	0.205	0.181	1	3
INVS	0.00346005	0.346648	0.066	0.052	1	3
CEP295NL	0.00346728	0.886012	0.01	0.006	1	3
FAT4	0.00347238	-0.667237	0.014	0.023	1	3
DYNC1I1	0.0034759	0.253948	0.09	0.074	1	3
STYK1	0.00349004	0.92048	0.01	0.005	1	3
ZNF334	0.00349073	0.490232	0.032	0.023	1	3
ELAVL3	0.00349718	0.893845	0.01	0.005	1	3
GHRLOS	0.00349815	0.663081	0.018	0.011	1	3
RNF144A	0.00351734	0.203359	0.118	0.1	1	3
KCNK1	0.00353425	-0.127133	0.102	0.084	1	3
NTN4	0.00354108	-0.521884	0.057	0.072	1	3
C10orf25	0.0035517	0.655892	0.018	0.012	1	3
HSCB	0.00356675	0.155372	0.173	0.151	1	3
SLC22A15	0.0036056	0.359219	0.057	0.045	1	3
ZNF597	0.00360974	0.494169	0.029	0.02	1	3
SCG2	0.00363826	0.410295	0.05	0.038	1	3
CARD6	0.00365341	-0.409618	0.048	0.062	1	3
CLVS2	0.00365858	0.896117	0.011	0.006	1	3
GIN1	0.00366714	0.253745	0.083	0.068	1	3
SOS2	0.00367001	-0.291545	0.111	0.13	1	3
TRBC2	0.00368044	-1.08845	0.006	0.012	1	3
TRIM66	0.00369554	0.29186	0.071	0.057	1	3
AC004817.3	0.00369993	0.732063	0.015	0.009	1	3
ADGRL3	0.00371956	-0.607182	0.019	0.029	1	3
SETBP1	0.00373049	0.287475	0.069	0.056	1	3
AC073335.2	0.00373879	0.442484	0.036	0.026	1	3
ARAP1	0.00375835	0.245596	0.095	0.079	1	3
FAM225B	0.00376669	0.698773	0.016	0.01	1	3
MT-ND4	0.00376691	-0.108236	1	0.998	1	3
LINC01001	0.00377133	0.634979	0.021	0.014	1	3
AC114912.1	0.00377298	0.689155	0.016	0.01	1	3
QPCTL	0.00377822	0.610377	0.021	0.014	1	3
CCDC149	0.00379176	-0.643042	0.015	0.023	1	3
SMDT1	0.00379378	-0.166846	0.482	0.491	1	3
ZNF488	0.00380117	0.8776	0.01	0.006	1	3
ZKSCAN4	0.00381996	0.546011	0.024	0.016	1	3
LINC00397	0.00383639	0.911547	0.01	0.005	1	3
TGM1	0.00383639	0.911547	0.01	0.005	1	3
SMARCAL1	0.00385191	0.35645	0.053	0.041	1	3
CYP2E1	0.00385226	-1.06246	0.005	0.011	1	3
AC007952.4	0.00385858	-0.394527	0.045	0.059	1	3
LINC01465	0.00387529	0.789556	0.013	0.007	1	3
C11orf74	0.00387626	0.137397	0.211	0.187	1	3
TNFSF12	0.0038834	-0.643487	0.017	0.026	1	3
SYNGAP1	0.00388792	0.388619	0.049	0.038	1	3
MAMDC4	0.00389899	0.452586	0.035	0.026	1	3
PRMT9	0.0039099	0.302697	0.072	0.058	1	3
TRPM4	0.00395807	-0.578258	0.017	0.026	1	3
ZNF580	0.00395995	-0.263137	0.446	0.445	1	3
MTRF1	0.0039731	0.260442	0.085	0.07	1	3
UQCRC1	0.00398284	-0.104565	0.645	0.662	1	3
ARHGEF40	0.00401461	0.20629	0.132	0.114	1	3
KTN1-AS1	0.00403421	0.365766	0.053	0.041	1	3
LYPD6	0.00403725	0.618188	0.019	0.012	1	3
NQO2	0.00404554	-0.218376	0.309	0.329	1	3
PDCL2	0.00405768	0.445137	0.037	0.028	1	3
GPR135	0.00405772	0.515125	0.029	0.021	1	3
UMAD1	0.00406081	0.189952	0.138	0.118	1	3
AL031055.1	0.00408521	0.870675	0.011	0.006	1	3
C19orf33	0.00409017	-0.496005	0.058	0.073	1	3
RBM43	0.00412258	-0.38676	0.059	0.074	1	3
JMY	0.00413187	0.154604	0.166	0.145	1	3
CCT6B	0.00413849	-0.995344	0.006	0.012	1	3
AC068473.5	0.00417537	0.576413	0.022	0.015	1	3
AL356019.2	0.0041816	0.79607	0.013	0.007	1	3
PACS1	0.00418752	0.103129	0.234	0.208	1	3
EEFSEC	0.00420658	0.225981	0.105	0.088	1	3
CNIH2	0.00420956	0.133423	0.128	0.108	1	3
LGMN	0.00422663	-0.359397	0.073	0.089	1	3
KIFAP3	0.00422801	-0.23835	0.305	0.323	1	3
FAHD2B	0.00423181	-0.468225	0.033	0.045	1	3
HOXB9	0.00424728	0.281304	0.085	0.07	1	3
LINC02535	0.00425524	0.893168	0.01	0.005	1	3
CCDC157	0.00426283	0.409047	0.039	0.029	1	3
SNIP1	0.004343	0.131711	0.202	0.179	1	3
AC116667.1	0.00434449	0.720406	0.015	0.009	1	3
APOC1	0.00434609	-0.312652	0.127	0.146	1	3
KIF6	0.00436015	-0.633779	0.015	0.024	1	3
AC008946.1	0.00437491	0.425799	0.04	0.03	1	3
FRMD5	0.0043998	0.141728	0.131	0.112	1	3
PTBP2	0.00440726	0.176656	0.13	0.111	1	3
PMM1	0.00441192	0.149159	0.183	0.16	1	3
SAXO2	0.00441548	0.587933	0.021	0.014	1	3
ZCCHC18	0.00444297	0.645032	0.017	0.011	1	3
TRAM2-AS1	0.00444896	0.287262	0.071	0.058	1	3
GMDS-DT	0.00444907	-0.631768	0.015	0.024	1	3
AC138969.1	0.00450973	0.747571	0.013	0.008	1	3
BX005019.1	0.00452749	0.763793	0.013	0.007	1	3
MT1X	0.00458647	-0.206204	0.469	0.478	1	3
MAPK10	0.00459198	-1.14735	0.004	0.01	1	3
PARD6G-AS1	0.00460731	0.517268	0.026	0.018	1	3
GPX7	0.00461101	-0.510323	0.03	0.041	1	3
FKBP9	0.0046177	-0.284145	0.122	0.141	1	3
ZNF14	0.00462396	0.487947	0.031	0.023	1	3
C8orf37	0.00462992	0.406577	0.039	0.029	1	3
TLR6	0.00466539	0.324743	0.064	0.051	1	3
AJ011932.1	0.00467758	0.884066	0.01	0.005	1	3
AC058791.1	0.00468801	0.174102	0.113	0.095	1	3
C1RL	0.0047011	-0.580935	0.019	0.029	1	3
SMPD2	0.00472001	0.349503	0.053	0.042	1	3
CORO2A	0.00473569	0.308882	0.067	0.054	1	3
AC011468.5	0.00476292	0.630261	0.018	0.012	1	3
SLC9A5	0.0047698	0.458515	0.034	0.025	1	3
ZNF808	0.00477456	0.3864	0.053	0.042	1	3
SNAPC1	0.00486274	-0.153268	0.496	0.47	1	3
FZD9	0.00486711	0.830929	0.011	0.006	1	3
USP6NL	0.00487356	0.221482	0.11	0.093	1	3
DIS3L2	0.00487681	0.199349	0.123	0.105	1	3
DNASE1	0.00488068	0.210563	0.101	0.085	1	3
SORCS1	0.00489544	-0.463181	0.034	0.046	1	3
MAP1A	0.00489977	0.224801	0.084	0.069	1	3
FAM149B1	0.00490854	0.340591	0.052	0.041	1	3
RCBTB2	0.00492366	0.45925	0.032	0.024	1	3
GLRB	0.00493213	0.494139	0.029	0.02	1	3
CLCF1	0.00493867	0.163627	0.121	0.103	1	3
MLPH	0.00495874	0.34645	0.049	0.038	1	3
AC124016.2	0.0049847	0.845458	0.011	0.007	1	3
CHMP4C	0.00500579	-0.431812	0.037	0.049	1	3
ANKAR	0.00502669	0.432379	0.041	0.031	1	3
IL11RA	0.00504767	-0.448026	0.043	0.056	1	3
ALG6	0.00506057	0.22583	0.111	0.094	1	3
DAAM1	0.00506878	0.146798	0.145	0.126	1	3
TMEM107	0.00512774	0.109486	0.228	0.203	1	3
PHOSPHO2	0.00513077	0.524095	0.025	0.017	1	3
AC092301.1	0.00515408	0.818438	0.011	0.006	1	3
ERBB3	0.00516	-0.305889	0.431	0.44	1	3
IKBKE	0.0051938	-0.276813	0.106	0.124	1	3
RNF44	0.00519669	0.225746	0.106	0.09	1	3
SCD	0.00523884	-0.296319	0.269	0.285	1	3
ALS2CL	0.00524724	-0.737546	0.012	0.02	1	3
AC004839.1	0.0052553	0.763793	0.013	0.008	1	3
AP003068.2	0.00528126	0.648513	0.017	0.011	1	3
ZBTB11-AS1	0.00528989	0.251461	0.098	0.082	1	3
NAGA	0.00529725	0.400294	0.043	0.033	1	3
NOP9	0.0053036	0.310126	0.069	0.056	1	3
PDF	0.00531025	0.699497	0.015	0.009	1	3
RP2	0.00533547	0.248215	0.078	0.064	1	3
AC132872.2	0.00534456	0.728683	0.014	0.008	1	3
HYLS1	0.0053781	0.11894	0.18	0.158	1	3
AK9	0.00539722	-0.695358	0.01	0.018	1	3
AC067838.1	0.00541779	0.80685	0.011	0.007	1	3
CARD11	0.00542158	0.799654	0.011	0.007	1	3
MOSPD3	0.0054404	0.238865	0.096	0.08	1	3
MOSPD2	0.0054506	-0.255397	0.112	0.131	1	3
ZNF304	0.00545614	0.458515	0.033	0.024	1	3
MXD1	0.00547028	-0.33976	0.07	0.086	1	3
HLX	0.00547981	0.569155	0.021	0.014	1	3
NLGN1	0.0054934	0.385478	0.046	0.036	1	3
ZNF653	0.00550751	0.392173	0.043	0.033	1	3
TRMT5	0.00553707	0.171876	0.138	0.119	1	3
LBX2-AS1	0.00554583	-0.377691	0.045	0.059	1	3
KLRG1	0.00554871	0.33724	0.057	0.045	1	3
VASH1	0.00556171	0.444532	0.035	0.026	1	3
AC007405.3	0.00556245	-0.962922	0.006	0.012	1	3
KIAA0355	0.00556833	0.108107	0.224	0.199	1	3
MAP3K8	0.00558692	0.67308	0.018	0.012	1	3
AC010478.1	0.00558796	0.735697	0.013	0.008	1	3
TTLL7	0.00559507	-0.421479	0.096	0.112	1	3
DZIP3	0.00559812	0.185812	0.137	0.118	1	3
AUH	0.00561687	0.311663	0.064	0.052	1	3
TMOD2	0.005622	0.304332	0.071	0.058	1	3
GSTA4	0.00562409	0.307544	0.068	0.055	1	3
LINC01816	0.00562737	0.342104	0.051	0.04	1	3
AC016394.1	0.0056806	0.40165	0.039	0.029	1	3
AKNAD1	0.00568187	0.348912	0.047	0.036	1	3
MRPL1	0.00569231	-0.20245	0.447	0.451	1	3
IFNLR1	0.00575262	0.679136	0.015	0.01	1	3
MAGOH	0.00579683	-0.117451	0.742	0.737	1	3
PRELID2	0.00583221	0.405362	0.043	0.033	1	3
LINC01635	0.00584045	0.737049	0.013	0.008	1	3
RTKN	0.00589977	0.147712	0.143	0.123	1	3
MIR3681HG	0.00592378	-0.636516	0.016	0.025	1	3
ABHD11	0.00592908	0.157628	0.157	0.137	1	3
RABL2A	0.00594691	0.410712	0.038	0.029	1	3
OTUD1	0.00595997	0.492417	0.032	0.023	1	3
AC048341.1	0.00601988	0.214561	0.111	0.094	1	3
HKR1	0.00602685	0.240234	0.098	0.082	1	3
AL034417.2	0.00602891	0.58652	0.023	0.015	1	3
ADAM11	0.00603437	0.867693	0.01	0.006	1	3
AL355574.1	0.00603801	0.85908	0.01	0.006	1	3
NUMB	0.00605775	0.134643	0.204	0.182	1	3
LINC02454	0.00609142	0.388512	0.044	0.034	1	3
LIPT2	0.00610759	0.38055	0.044	0.033	1	3
PCDHGA7	0.00611217	-0.507522	0.025	0.035	1	3
EEF1G	0.0061325	0.414047	0.038	0.029	1	3
SNN	0.00614386	0.443577	0.036	0.027	1	3
TNNT1	0.00619681	-0.268389	0.132	0.151	1	3
SYTL4	0.00621149	0.413951	0.039	0.029	1	3
KCNT2	0.0063011	-0.778498	0.009	0.016	1	3
AL450384.2	0.00630244	0.644067	0.017	0.011	1	3
AL023755.1	0.00634438	0.78537	0.011	0.007	1	3
MIATNB	0.0064013	0.373127	0.045	0.035	1	3
TPH1	0.00642373	0.836259	0.01	0.006	1	3
TTC30B	0.00644139	0.480208	0.029	0.021	1	3
AC092118.2	0.00644299	0.689155	0.015	0.009	1	3
FAM124A	0.00644605	-0.760593	0.012	0.02	1	3
XKR6	0.00645372	0.415852	0.037	0.028	1	3
RPF2	0.00649491	-0.195657	0.448	0.453	1	3
WFDC2	0.00652102	-0.690318	0.012	0.02	1	3
DISP2	0.00653363	0.518877	0.024	0.017	1	3
STIMATE	0.00654568	0.307584	0.066	0.053	1	3
ZNF747	0.00656243	0.803487	0.011	0.006	1	3
AF127577.4	0.00656781	0.812983	0.012	0.007	1	3
HOXA11-AS	0.00658912	0.842006	0.01	0.006	1	3
PLXNB1	0.00659517	-0.39484	0.042	0.054	1	3
AC098487.1	0.00660839	0.281604	0.077	0.064	1	3
LZTFL1	0.00662074	0.237533	0.099	0.084	1	3
TRAM1L1	0.00662577	0.527843	0.024	0.017	1	3
AP002495.2	0.00665833	0.284808	0.077	0.064	1	3
AMOT	0.00670264	0.271314	0.075	0.062	1	3
TCTEX1D2	0.00671968	0.139253	0.175	0.154	1	3
KIAA1614-AS1	0.0067219	0.486662	0.027	0.02	1	3
TESC	0.00673296	-0.455543	0.087	0.103	1	3
GOPC	0.00675378	-0.430128	0.445	0.437	1	3
PTPRB	0.00676593	0.513787	0.024	0.017	1	3
CXorf40A	0.00678248	0.40728	0.036	0.027	1	3
AC068338.2	0.00678675	0.390392	0.042	0.032	1	3
ALOX12-AS1	0.00678682	0.348444	0.05	0.039	1	3
BTG2	0.00678891	-0.383517	0.057	0.071	1	3
TMEM229B	0.00683738	-0.528153	0.022	0.031	1	3
HACE1	0.00685297	0.367976	0.042	0.032	1	3
AC008443.5	0.00687165	-0.552339	0.018	0.027	1	3
GALNTL6	0.00687229	0.729797	0.013	0.008	1	3
AC092329.3	0.00687229	0.729797	0.013	0.008	1	3
EFNA3	0.00690045	0.540709	0.022	0.015	1	3
ABCA7	0.0069372	-0.693315	0.012	0.019	1	3
DHX58	0.00694404	-0.702508	0.011	0.018	1	3
CFD	0.00695661	-0.545311	0.019	0.028	1	3
AC108673.3	0.00699686	0.4835	0.026	0.018	1	3
PCDHB6	0.0070358	-0.450264	0.033	0.044	1	3
CDKAL1	0.00703807	0.149859	0.151	0.132	1	3
KBTBD8	0.00703876	0.424195	0.039	0.03	1	3
ENTPD3-AS1	0.00706323	0.212775	0.123	0.106	1	3
FBXO4	0.00707018	0.25802	0.084	0.07	1	3
THAP9	0.00707212	0.520757	0.023	0.016	1	3
AL442128.2	0.00707787	0.806194	0.012	0.007	1	3
HPSE	0.00707788	0.480618	0.029	0.021	1	3
BCL6	0.00709956	0.386815	0.046	0.036	1	3
FDCSP	0.00710002	-1.34391	0.014	0.022	1	3
CD59	0.00712736	-0.314962	0.662	0.655	1	3
GPR108	0.00712781	0.117525	0.195	0.173	1	3
AL157938.3	0.00713303	0.301392	0.061	0.049	1	3
G2E3-AS1	0.00715685	-0.572386	0.017	0.026	1	3
XG	0.00718701	-0.933943	0.006	0.011	1	3
CYP1B1	0.00720744	-0.629269	0.073	0.087	1	3
CCL26	0.00721391	0.718902	0.013	0.008	1	3
ZSCAN20	0.0072224	0.547136	0.022	0.015	1	3
LRRC6	0.00722281	0.469709	0.03	0.022	1	3
ABCC10	0.00727182	0.318648	0.053	0.042	1	3
CCDC113	0.00728713	-0.420616	0.039	0.051	1	3
C6orf120	0.00730018	0.154879	0.174	0.154	1	3
GNAO1	0.00730669	0.415852	0.037	0.028	1	3
UBXN11	0.00731852	0.254039	0.089	0.074	1	3
KRT16	0.0073361	-0.870862	0.009	0.016	1	3
FAM53A	0.00733917	0.866032	0.01	0.005	1	3
CUX1	0.00735892	-0.285575	0.401	0.403	1	3
DNAH1	0.00746158	-0.912881	0.006	0.011	1	3
FOXC2-AS1	0.00749537	-0.596477	0.017	0.026	1	3
AP003119.2	0.00749831	0.630811	0.017	0.011	1	3
IL13RA1	0.00754767	0.176517	0.136	0.118	1	3
TMEM88	0.00757326	-0.829021	0.007	0.013	1	3
AC040162.1	0.00758056	0.350043	0.047	0.037	1	3
ATP10D	0.00759349	0.122385	0.142	0.123	1	3
USP25	0.00760999	0.239795	0.085	0.071	1	3
RNF170	0.00761657	0.184534	0.119	0.102	1	3
DCLK2	0.00761974	-0.506707	0.031	0.042	1	3
MZF1-AS1	0.00762167	0.306342	0.065	0.052	1	3
IL4R	0.00762697	0.367861	0.048	0.038	1	3
AC023908.3	0.00765152	0.468837	0.027	0.019	1	3
XRCC1	0.00766877	0.128485	0.169	0.148	1	3
KCNRG	0.00768305	0.774043	0.011	0.007	1	3
APLF	0.00773573	-0.912881	0.006	0.011	1	3
LURAP1	0.00774546	0.523817	0.023	0.016	1	3
TIRAP	0.0077464	0.3201	0.055	0.044	1	3
HNMT	0.00777279	0.241696	0.09	0.075	1	3
MEGF8	0.00779329	0.125162	0.123	0.105	1	3
LINC00106	0.00780754	0.825132	0.01	0.006	1	3
AL022323.4	0.00780968	0.585777	0.019	0.013	1	3
GLDC	0.00783701	-0.515037	0.026	0.036	1	3
LRRC29	0.00784611	-0.53437	0.019	0.028	1	3
MAOA	0.00787123	0.712238	0.013	0.008	1	3
ZSCAN16-AS1	0.00791324	-0.251044	0.125	0.143	1	3
APP	0.0079211	-0.187851	0.529	0.526	1	3
AC023509.4	0.00792281	0.51923	0.024	0.017	1	3
C1GALT1C1	0.00792619	0.131409	0.166	0.146	1	3
AC027020.2	0.00796283	0.77828	0.011	0.007	1	3
TET1	0.00796487	0.27795	0.065	0.053	1	3
RASA4	0.0079667	-0.891986	0.006	0.012	1	3
AC002553.1	0.00797819	0.757219	0.011	0.007	1	3
MCTP2	0.00804518	0.54804	0.021	0.015	1	3
UPRT	0.00808108	0.299943	0.059	0.047	1	3
SOX13	0.00809277	0.212126	0.082	0.068	1	3
AL390728.6	0.00809633	0.297476	0.063	0.051	1	3
MMP2	0.0081047	-0.206601	0.479	0.42	1	3
ZSCAN12	0.0082481	0.608984	0.018	0.012	1	3
LYSMD1	0.00825818	-0.33411	0.054	0.067	1	3
STK39	0.00827436	0.268748	0.069	0.056	1	3
MCF2	0.00830295	0.54943	0.022	0.015	1	3
PYROXD2	0.00830541	-0.365293	0.044	0.056	1	3
MXRA7	0.00832329	-0.286187	0.187	0.205	1	3
HSPA2	0.00834144	0.521895	0.031	0.022	1	3
LPAR1	0.00836931	0.549382	0.023	0.016	1	3
LRRC4	0.00846104	0.740004	0.012	0.007	1	3
TST	0.00848102	0.177053	0.149	0.131	1	3
SEC14L2	0.00849253	0.243476	0.073	0.06	1	3
TAS2R31	0.00849395	0.800186	0.01	0.006	1	3
SCRN3	0.00850897	0.214282	0.105	0.089	1	3
PTK2B	0.00854124	-0.953523	0.005	0.01	1	3
ELFN2	0.00854333	-0.948801	0.005	0.01	1	3
GPR85	0.00859318	0.750266	0.011	0.007	1	3
LINC01611	0.0085934	-0.691997	0.011	0.018	1	3
SLC2A1-AS1	0.00860687	-0.744499	0.008	0.014	1	3
FGFBP3	0.00861337	0.38891	0.042	0.032	1	3
AC012306.2	0.00866282	0.354848	0.047	0.037	1	3
LNX1	0.00868358	0.502156	0.024	0.017	1	3
GSTT2B	0.00870583	0.471924	0.03	0.022	1	3
ING4	0.00875212	0.152183	0.159	0.14	1	3
CBLB	0.00875947	0.142571	0.114	0.098	1	3
SLAMF7	0.00877256	-0.859189	0.007	0.013	1	3
NLRX1	0.00878191	0.32457	0.059	0.048	1	3
AC009318.3	0.00879459	0.522505	0.024	0.017	1	3
SPRED3	0.00880924	0.276211	0.073	0.06	1	3
POLG2	0.00881075	0.154117	0.137	0.119	1	3
IL10	0.00890827	-0.958544	0.005	0.011	1	3
PDGFRA	0.00891601	0.788165	0.01	0.006	1	3
RNF111	0.00893244	0.139164	0.186	0.165	1	3
NINL	0.00893713	-0.90437	0.006	0.011	1	3
ELP3	0.00896663	0.16922	0.14	0.122	1	3
BX255923.1	0.00903392	0.269929	0.032	0.024	1	3
AC099518.5	0.00904963	0.255793	0.071	0.059	1	3
SAP30BP	0.00907796	-0.206776	0.33	0.345	1	3
PCDHGA8	0.00908291	-0.675918	0.012	0.019	1	3
TAMM41	0.00909494	0.202002	0.119	0.102	1	3
GRAMD4	0.00915289	0.508384	0.023	0.016	1	3
LINC01637	0.00922988	-0.891761	0.006	0.012	1	3
ACBD7	0.00926011	0.818438	0.011	0.006	1	3
AC090510.1	0.00926929	0.725991	0.013	0.008	1	3
SLC29A2	0.00927244	0.502069	0.024	0.017	1	3
MORC3	0.00934608	0.14216	0.155	0.136	1	3
LBX2	0.00936128	-0.355589	0.061	0.074	1	3
AC093462.1	0.00938661	0.651311	0.016	0.01	1	3
TMEM117	0.00939095	-0.395759	0.045	0.057	1	3
H2AFJ	0.00940827	-0.271769	0.207	0.224	1	3
PCDHA4	0.0094168	0.631439	0.016	0.01	1	3
PARP16	0.00943154	0.318648	0.053	0.042	1	3
BEX1	0.00944216	-1.28747	0.014	0.021	1	3
AL356056.2	0.00947393	-0.53206	0.019	0.027	1	3
AC239800.3	0.00948834	0.211267	0.087	0.073	1	3
BRWD3	0.00950751	0.132047	0.142	0.124	1	3
USP27X	0.00950933	0.440756	0.034	0.026	1	3
KLHL35	0.00951132	0.481134	0.026	0.019	1	3
FCHSD1	0.00953836	-0.493106	0.023	0.032	1	3
SLC35E2B	0.00959232	0.227894	0.081	0.068	1	3
LINC01711	0.00962086	0.567063	0.02	0.014	1	3
PABPC1L	0.00964328	-0.285826	0.15	0.168	1	3
CCDC171	0.00970515	0.220141	0.099	0.084	1	3
CCL20	0.00975925	0.329015	0.025	0.018	1	3
CDK20	0.00984618	0.384772	0.039	0.03	1	3
MON2	0.00987724	0.113485	0.194	0.173	1	3
SCAANT1	0.00987843	0.803023	0.011	0.007	1	3
TYMP	0.00991442	-0.307953	0.12	0.137	1	3
ARRDC3-AS1	0.0099146	-0.93454	0.005	0.01	1	3
CDYL2	0.00996158	0.270034	0.071	0.058	1	3
LRRC75A	0	2.08343	0.954	0.299	0	4
MAD2L1	0	1.44808	0.817	0.395	0	4
DKK1	0	0.923045	0.771	0.355	0	4
C1orf56	0	1.3929	0.645	0.242	0	4
AC092069.1	0	2.50096	0.484	0.086	0	4
KPNA2	0	1.03015	0.914	0.546	0	4
CTNNB1	0	1.28418	0.834	0.476	0	4
DCAF13	0	1.08331	0.875	0.567	0	4
FLG	0	1.35761	0.436	0.133	0	4
HNRNPF	0	1.11059	0.91	0.618	0	4
PRDX3	0	1.03969	0.903	0.633	0	4
MT-ND4L	0	-1.62469	0.699	0.934	0	4
SLC3A2	0	0.970229	0.976	0.743	0	4
STRAP	0	1.05257	0.965	0.732	0	4
HNRNPH1	0	1.37071	0.98	0.751	0	4
PSMD11	0	0.961314	0.915	0.693	0	4
NASP	0	0.895654	0.961	0.744	0	4
EIF3E	0	0.9124	0.956	0.764	0	4
SRSF2	0	0.870357	0.976	0.799	0	4
UBC	0	0.810901	0.981	0.809	0	4
FKBP1A	0	0.771058	0.98	0.835	0	4
MT-ND5	0	-2.18271	0.845	0.989	0	4
SFPQ	0	1.0514	0.99	0.847	0	4
PGK1	0	0.792426	0.975	0.835	0	4
TUBA1C	0	0.75935	0.996	0.856	0	4
TUBB4B	0	0.842126	0.999	0.868	0	4
LDHA	0	0.899931	0.997	0.868	0	4
CCT3	0	0.897156	0.996	0.868	0	4
CCT5	0	0.818266	0.996	0.875	0	4
SMS	0	0.709328	0.993	0.875	0	4
SRSF3	0	1.05698	1	0.908	0	4
MAGEA4	0	1.01861	0.996	0.914	0	4
MT2A	0	0.827304	1	0.93	0	4
SNRPD1	0	0.631769	0.999	0.934	0	4
TUBA1B	0	0.608015	1	0.936	0	4
NCL	0	0.785865	1	0.943	0	4
PTGES3	0	0.842296	1	0.947	0	4
PRDX1	0	0.880519	1	0.95	0	4
HSPE1	0	0.609861	1	0.952	0	4
CALR	0	1.00157	1	0.955	0	4
RAN	0	0.661135	1	0.96	0	4
SLC25A3	0	0.683598	0.998	0.964	0	4
MT-ND1	0	-1.45227	0.963	0.997	0	4
HNRNPA1	0	0.78702	1	0.968	0	4
C1QBP	0	0.644916	1	0.969	0	4
LMNA	0	0.579124	1	0.973	0	4
HSP90AB1	0	0.727356	1	0.981	0	4
PKM	0	0.568953	1	0.981	0	4
EIF5A	0	0.810795	1	0.984	0	4
CALM2	0	0.502285	1	0.985	0	4
SET	0	0.632092	1	0.992	0	4
PPIA	0	0.47404	1	0.995	0	4
VIM	0	0.473967	1	0.995	0	4
NPM1	0	0.948313	1	0.996	0	4
HSP90AA1	0	0.873315	1	0.996	0	4
MT-CYB	0	-1.7511	0.994	0.998	0	4
PTMA	0	0.785176	1	0.997	0	4
ACTB	0	0.70973	1	0.998	0	4
RPL23	0	0.543763	1	0.998	0	4
MT-ATP6	0	-0.895045	1	0.998	0	4
MT-CO3	0	-1.59701	1	0.998	0	4
MT-ND3	0	-0.968854	1	0.998	0	4
MT-ND4	0	-1.6197	1	0.998	0	4
YBX1	0	0.455108	1	0.999	0	4
MT-CO1	0	-1.66955	1	0.999	0	4
MT-CO2	0	-2.11342	1	0.999	0	4
RPSA	0	0.391009	1	1	0	4
CFL1	0	0.432002	1	1	0	4
NACA	0	0.468942	1	1	0	4
UBA52	0	0.3805	1	1	0	4
RPS19	0	0.319208	1	1	0	4
RPS11	0	0.432508	1	1	0	4
RPS9	0	0.453082	1	1	0	4
RPL3	0	0.463427	1	1	0	4
MT-ND2	0	-0.852076	0.998	0.998	0	4
ATP1B3	2.2724e-307	0.94058	0.909	0.666	4.9027e-303	4
RRM2	2.81746e-303	1.00906	0.869	0.529	6.07867e-299	4
NUDC	7.3343e-301	0.722195	0.988	0.861	1.58238e-296	4
CAV1	1.93747e-300	0.780325	0.983	0.65	4.18009e-296	4
PCLAF	2.16803e-300	0.822272	0.969	0.677	4.67752e-296	4
TFAP2C	5.03175e-300	1.20894	0.737	0.377	1.0856e-295	4
ANP32B	1.03633e-297	0.635427	0.997	0.941	2.23589e-293	4
IL13RA2	2.34484e-295	0.804052	0.959	0.661	5.059e-291	4
HSPA8	5.70488e-293	0.651141	0.999	0.863	1.23083e-288	4
DDX5	4.72775e-290	0.732793	0.978	0.863	1.02001e-285	4
TUBB	4.38117e-289	0.597835	0.999	0.925	9.45237e-285	4
SUMO2	3.54488e-288	0.553915	0.999	0.969	7.64808e-284	4
EIF3I	5.5333e-285	0.731865	0.968	0.838	1.19381e-280	4
HMGB1	1.05051e-282	0.529801	1	0.974	2.26648e-278	4
TYMS	9.94421e-281	0.85522	0.939	0.637	2.14546e-276	4
RPL24	2.10864e-279	0.339366	1	1	4.54939e-275	4
DNAJA1	6.98599e-275	0.700234	0.985	0.85	1.50723e-270	4
SLC25A5	8.81583e-275	0.654816	0.988	0.877	1.90202e-270	4
ACTG1	2.93807e-273	0.45607	1	0.99	6.33888e-269	4
SNRPF	8.87534e-273	0.557723	0.996	0.947	1.91486e-268	4
TUFM	5.41893e-272	0.738289	0.968	0.804	1.16913e-267	4
HMGN2	5.89673e-271	0.559793	1	0.949	1.27222e-266	4
H2AFZ	1.51821e-269	0.501916	1	0.969	3.27553e-265	4
RPL27A	3.61758e-269	0.446344	1	0.997	7.80494e-265	4
LDHB	1.15545e-266	0.523572	1	0.966	2.49289e-262	4
CCT8	5.47718e-265	0.847357	0.917	0.672	1.1817e-260	4
CKS2	3.57432e-262	0.651521	0.992	0.779	7.7116e-258	4
RANBP1	1.58551e-261	0.57806	0.998	0.91	3.42073e-257	4
MRFAP1	7.50965e-260	0.899301	0.891	0.648	1.62021e-255	4
VDAC3	1.64572e-259	1.09144	0.767	0.46	3.55064e-255	4
PSMB7	6.28947e-258	0.690669	0.973	0.834	1.35695e-253	4
PCNA	1.16228e-256	0.959992	0.825	0.492	2.50761e-252	4
HSPA1A	9.60668e-255	1.30232	0.547	0.229	2.07264e-250	4
TINAGL1	7.74618e-251	1.05123	0.746	0.41	1.67124e-246	4
COTL1	1.70406e-250	0.66207	0.988	0.806	3.67652e-246	4
ANXA5	2.08825e-250	0.624172	0.98	0.898	4.5054e-246	4
EIF4A1	2.96769e-250	0.684874	0.971	0.85	6.40279e-246	4
FAU	3.07128e-250	0.314446	1	1	6.62628e-246	4
TOMM22	1.20763e-249	0.735027	0.951	0.775	2.60547e-245	4
ANP32E	2.02019e-247	0.817035	0.937	0.713	4.35855e-243	4
AATF	6.40788e-247	1.04632	0.779	0.475	1.3825e-242	4
EIF4A3	4.34483e-246	1.1484	0.679	0.356	9.37397e-242	4
RPS16	8.42804e-245	0.263409	1	1	1.81835e-240	4
SRSF7	1.7299e-243	0.664574	0.977	0.807	3.73226e-239	4
TXN	1.33875e-239	0.373313	1	0.996	2.88835e-235	4
RPL18A	2.91363e-239	0.224476	1	1	6.28616e-235	4
NUCKS1	1.72784e-238	0.52663	0.995	0.946	3.72782e-234	4
RPS14	1.18044e-236	0.217178	1	1	2.5468e-232	4
FABP5	6.09075e-235	0.64145	0.981	0.799	1.31408e-230	4
YWHAQ	1.44264e-233	0.697579	0.946	0.79	3.1125e-229	4
YWHAE	9.81375e-232	0.437524	0.999	0.988	2.11732e-227	4
FKBP4	2.0694e-231	0.987809	0.782	0.494	4.46474e-227	4
NQO1	6.99309e-231	0.569597	0.993	0.886	1.50876e-226	4
HMOX1	2.62356e-230	1.10475	0.507	0.206	5.66034e-226	4
STOML2	1.90838e-229	0.626415	0.98	0.874	4.11732e-225	4
PSMC5	4.28775e-229	0.715095	0.937	0.777	9.25082e-225	4
PHGDH	1.71229e-226	0.971721	0.774	0.462	3.69427e-222	4
BTF3	5.61216e-226	0.324772	1	0.999	1.21082e-221	4
ATP5F1E	2.8694e-223	-0.479678	1	1	6.19074e-219	4
ZWINT	6.76279e-223	1.07955	0.666	0.349	1.45907e-218	4
CCT7	1.17788e-221	0.736077	0.924	0.712	2.54129e-217	4
AXL	1.38711e-221	0.955662	0.739	0.418	2.99269e-217	4
PNN	3.18999e-221	0.876277	0.858	0.62	6.88241e-217	4
KRT18	3.16332e-220	0.593145	0.987	0.793	6.82486e-216	4
EIF3A	8.08319e-215	0.549614	0.989	0.929	1.74395e-210	4
SUB1	1.25414e-214	0.4482	0.999	0.982	2.7058e-210	4
ATP5F1B	2.97815e-214	0.592101	0.981	0.871	6.42537e-210	4
CYCS	1.68643e-213	0.548881	0.991	0.914	3.63847e-209	4
SERPINE2	1.17989e-212	0.449707	1	0.928	2.54562e-208	4
TOMM40	1.25078e-210	0.760146	0.907	0.663	2.69855e-206	4
HNRNPA2B1	3.14548e-210	0.457424	1	0.987	6.78638e-206	4
CLTA	1.52079e-209	0.473741	0.996	0.964	3.28111e-205	4
TCP1	6.58643e-209	0.721106	0.918	0.72	1.42102e-204	4
RPL7	9.00661e-208	0.33314	1	0.999	1.94318e-203	4
SPC24	3.59806e-207	1.26331	0.521	0.238	7.76282e-203	4
DKC1	1.4002e-206	0.698025	0.929	0.735	3.02092e-202	4
PSMD13	1.85676e-206	0.948732	0.771	0.496	4.00595e-202	4
CD74	1.07452e-205	-1.60775	0.944	0.932	2.31828e-201	4
NNMT	1.72172e-205	0.763261	0.786	0.466	3.71461e-201	4
EIF2S1	9.18575e-205	0.900246	0.806	0.547	1.98183e-200	4
PHB	5.9953e-204	0.588904	0.974	0.841	1.29349e-199	4
DDX39A	4.41849e-203	0.824892	0.839	0.565	9.53289e-199	4
LSM3	1.00737e-202	0.583862	0.975	0.868	2.1734e-198	4
NDUFS2	6.44033e-202	0.822211	0.843	0.59	1.3895e-197	4
CACYBP	3.305e-201	0.542031	0.992	0.884	7.13054e-197	4
HNRNPR	4.68532e-198	0.566682	0.975	0.881	1.01086e-193	4
RPL18	9.46293e-198	0.235727	1	1	2.04163e-193	4
VDAC2	7.01417e-197	0.721434	0.903	0.71	1.51331e-192	4
CKS1B	8.02602e-197	0.557205	0.991	0.833	1.73161e-192	4
PRDX6	2.27803e-196	0.49803	0.989	0.937	4.91486e-192	4
SERF2	9.12903e-196	-0.49281	0.999	0.999	1.96959e-191	4
MAGEA3	1.62233e-195	0.955847	0.731	0.449	3.50017e-191	4
CCNB1	1.17851e-194	0.578306	0.909	0.573	2.54263e-190	4
PSMD2	3.26342e-194	0.805898	0.828	0.591	7.04084e-190	4
ILF2	7.76953e-194	0.68795	0.919	0.733	1.67628e-189	4
KIF23	2.22453e-193	0.950722	0.67	0.365	4.79941e-189	4
SSBP1	4.56134e-193	0.476356	0.998	0.931	9.84109e-189	4
CDC42SE1	4.69914e-193	0.926467	0.723	0.431	1.01384e-188	4
EIF6	6.04663e-193	0.49683	0.994	0.912	1.30456e-188	4
UHRF1	1.54983e-192	1.07907	0.591	0.3	3.34377e-188	4
SNRPA1	7.37717e-192	0.770799	0.85	0.622	1.59163e-187	4
UBE2C	4.00595e-191	0.414534	0.952	0.624	8.64284e-187	4
IER3	1.10045e-190	0.631797	0.934	0.707	2.37422e-186	4
PPP1CC	3.70097e-189	0.749088	0.871	0.615	7.98484e-185	4
ANP32A	7.99767e-188	0.683702	0.924	0.76	1.7255e-183	4
SNRPB	1.02135e-187	0.474696	0.999	0.916	2.20355e-183	4
HNRNPH3	7.66822e-187	0.819175	0.822	0.58	1.65442e-182	4
SNRNP70	2.00426e-185	0.825172	0.82	0.599	4.32419e-181	4
CDC20	4.38271e-185	0.767158	0.801	0.478	9.4557e-181	4
SOD1	1.27273e-184	0.521004	0.988	0.908	2.74593e-180	4
MRPL51	3.56837e-182	0.442412	0.998	0.963	7.69876e-178	4
CCNB2	6.30947e-182	1.00934	0.602	0.316	1.36127e-177	4
PPM1G	1.69172e-180	0.491558	0.992	0.918	3.64989e-176	4
MRPL50	2.06076e-180	0.95746	0.692	0.419	4.44609e-176	4
EBNA1BP2	6.0458e-179	0.628801	0.945	0.767	1.30438e-174	4
TRIM28	8.85705e-178	0.654821	0.904	0.7	1.91091e-173	4
ANXA1	4.18373e-177	0.424703	0.999	0.917	9.0264e-173	4
UQCRQ	4.92779e-177	-0.439533	0.996	0.998	1.06317e-172	4
UQCRH	7.28338e-177	0.263735	1	1	1.57139e-172	4
PPP1CB	2.27291e-176	0.875813	0.743	0.475	4.9038e-172	4
UBA2	2.41266e-176	0.738022	0.855	0.646	5.20531e-172	4
ATP5MC3	1.76472e-175	0.471926	0.989	0.926	3.80739e-171	4
NUF2	2.51574e-175	0.861725	0.699	0.406	5.42771e-171	4
RPL22	2.15954e-174	0.297335	1	0.999	4.65921e-170	4
MGST1	4.29406e-174	0.658991	0.879	0.646	9.26443e-170	4
RPS6	9.74981e-174	-0.22929	1	1	2.10352e-169	4
DDX46	2.99703e-172	0.560167	0.966	0.845	6.46609e-168	4
RPS7	3.49136e-172	0.215039	1	1	7.53261e-168	4
C12orf75	2.01149e-171	0.551151	0.948	0.789	4.3398e-167	4
WDR46	1.17766e-169	1.04544	0.603	0.342	2.5408e-165	4
MZT1	2.11334e-167	0.881224	0.707	0.433	4.55952e-163	4
FEN1	1.98482e-165	0.927108	0.66	0.391	4.28224e-161	4
EEF1A1	8.74582e-165	-0.393434	1	1	1.88691e-160	4
KIF5B	1.16897e-164	0.617077	0.905	0.732	2.52205e-160	4
GGCX	1.2409e-164	1.12527	0.544	0.289	2.67725e-160	4
HINT1	1.56535e-163	0.285534	1	0.999	3.37724e-159	4
RPL23A	5.03963e-163	0.284066	1	0.999	1.0873e-158	4
HSPH1	1.30956e-162	0.533963	0.958	0.803	2.82537e-158	4
CLNS1A	8.96534e-162	0.651125	0.884	0.711	1.93427e-157	4
NAP1L1	1.28901e-161	0.33406	0.998	0.994	2.78105e-157	4
HNRNPU	1.60455e-161	0.438727	0.998	0.953	3.46181e-157	4
RPL22L1	4.10529e-161	0.45433	0.989	0.9	8.85716e-157	4
GLRX3	8.35576e-161	0.735277	0.828	0.61	1.80276e-156	4
XRCC6	1.11755e-160	0.665481	0.866	0.648	2.41111e-156	4
SF3A3	3.36757e-160	0.761767	0.799	0.558	7.26553e-156	4
ENO1	4.57903e-160	0.379097	1	0.966	9.87926e-156	4
THRAP3	8.19323e-160	0.691063	0.863	0.674	1.76769e-155	4
SKP1	1.27602e-159	0.431207	0.991	0.947	2.75302e-155	4
RHEB	4.18651e-159	0.583858	0.932	0.779	9.03239e-155	4
ERH	6.92122e-159	0.446146	0.989	0.941	1.49325e-154	4
DNAJA2	2.27823e-158	0.78656	0.8	0.59	4.91527e-154	4
VDAC1	3.34167e-158	0.497614	0.976	0.889	7.20966e-154	4
TXNL1	1.6836e-157	0.781332	0.786	0.562	3.63237e-153	4
GCLM	2.33564e-157	0.854096	0.695	0.434	5.03915e-153	4
TRMT112	4.90561e-157	0.345562	0.999	0.988	1.05839e-152	4
CCT6A	7.74253e-157	0.430717	0.996	0.932	1.67045e-152	4
GTPBP4	1.03689e-156	0.745982	0.815	0.614	2.23709e-152	4
LRRC59	1.04639e-156	0.647686	0.872	0.69	2.25759e-152	4
PRPS2	5.15532e-156	1.11628	0.491	0.246	1.11226e-151	4
HIST1H1E	7.39659e-156	-2.4306	0.211	0.466	1.59582e-151	4
RPS20	8.17301e-156	0.298306	0.999	0.998	1.76333e-151	4
MSN	1.69791e-155	0.810217	0.766	0.536	3.66324e-151	4
HMGB2	2.28356e-154	0.592904	0.889	0.608	4.92678e-150	4
TM4SF1	3.87542e-154	0.850714	0.666	0.4	8.36122e-150	4
UBE2T	1.61789e-153	0.726539	0.8	0.543	3.49059e-149	4
PRMT1	3.09108e-153	0.616699	0.89	0.692	6.669e-149	4
SRPX	4.13704e-153	1.06104	0.505	0.255	8.92566e-149	4
MCM7	4.99273e-153	0.695087	0.817	0.575	1.07718e-148	4
HACD3	8.72075e-153	0.811984	0.741	0.508	1.8815e-148	4
ARPC4	4.39833e-152	0.759859	0.776	0.552	9.4894e-148	4
TPM1	6.04845e-152	0.296107	0.991	0.837	1.30495e-147	4
INCENP	7.11597e-151	1.10041	0.464	0.224	1.53527e-146	4
CHCHD2	1.42291e-150	0.270981	1	0.999	3.06992e-146	4
PSMC6	3.62708e-150	0.882026	0.675	0.431	7.82542e-146	4
LETM1	5.60009e-150	0.97489	0.598	0.347	1.20822e-145	4
DNAJB6	2.06243e-149	0.632521	0.871	0.701	4.44969e-145	4
EIF2S2	2.83894e-149	-0.722585	0.979	0.964	6.12501e-145	4
HNRNPK	7.93229e-149	0.41235	0.993	0.952	1.71139e-144	4
ARF4	1.76057e-148	0.600473	0.9	0.749	3.79843e-144	4
CDK1	3.18192e-148	0.760718	0.671	0.382	6.86499e-144	4
NIP7	3.22614e-148	0.753115	0.769	0.529	6.9604e-144	4
PSMB5	1.83163e-147	0.545445	0.932	0.814	3.95173e-143	4
SNRNP40	6.68347e-147	1.01421	0.557	0.313	1.44196e-142	4
PUF60	9.94245e-147	0.705704	0.804	0.573	2.14508e-142	4
MRTO4	3.17644e-145	0.610571	0.882	0.665	6.85318e-141	4
RACK1	3.97637e-145	0.248075	1	0.999	8.57903e-141	4
CCT4	7.10235e-145	0.488101	0.965	0.836	1.53233e-140	4
RPL27	8.04795e-145	0.226843	1	1	1.73635e-140	4
HIST1H1D	8.34992e-145	-2.41059	0.358	0.555	1.8015e-140	4
MDK	8.84116e-145	-1.77464	0.355	0.569	1.90748e-140	4
EIF4E	1.69771e-144	0.904219	0.646	0.402	3.66281e-140	4
PSMB1	6.76705e-144	0.474846	0.976	0.876	1.45999e-139	4
POMP	6.15523e-143	0.300359	1	0.994	1.32799e-138	4
PRKDC	1.61131e-142	-0.585368	0.929	0.954	3.47641e-138	4
SUMO1	5.49171e-142	0.588037	0.884	0.729	1.18484e-137	4
GRWD1	3.75685e-141	0.864535	0.652	0.41	8.1054e-137	4
EXOSC3	5.31299e-141	0.740102	0.771	0.554	1.14628e-136	4
SNRPE	6.6038e-141	0.317247	1	0.992	1.42477e-136	4
MORF4L2	1.3119e-140	0.665317	0.834	0.646	2.83042e-136	4
TPI1	1.01247e-139	0.319048	1	0.99	2.18441e-135	4
RPL5	1.44021e-139	0.288771	1	0.996	3.10725e-135	4
CTSC	3.66599e-139	0.471865	0.961	0.806	7.90938e-135	4
TSFM	5.66154e-139	1.05095	0.515	0.282	1.22148e-134	4
HAT1	1.07085e-138	0.967267	0.572	0.334	2.31035e-134	4
PDHA1	1.22356e-138	0.808475	0.699	0.454	2.63983e-134	4
MRPL15	1.82728e-138	0.790775	0.718	0.483	3.94236e-134	4
NMT1	2.93074e-138	-1.08524	0.484	0.678	6.32306e-134	4
CENPW	3.23417e-137	0.837953	0.654	0.405	6.97771e-133	4
TSNAX	4.05443e-137	0.852018	0.658	0.421	8.74744e-133	4
NUP37	7.1813e-137	0.972779	0.563	0.323	1.54937e-132	4
SLC7A5	1.23245e-136	0.473314	0.895	0.667	2.65901e-132	4
FTH1	1.5149e-136	0.169532	1	1	3.2684e-132	4
ALDH1A3	4.74614e-136	0.573646	0.845	0.611	1.02398e-131	4
NAA20	2.8081e-135	0.662234	0.82	0.619	6.05847e-131	4
EIF3D	3.03458e-135	0.794954	0.693	0.455	6.54711e-131	4
SYPL1	5.63654e-134	0.860738	0.635	0.401	1.21608e-129	4
EIF3K	5.76111e-134	0.377244	0.996	0.965	1.24296e-129	4
ARPC3	3.75344e-133	0.415772	0.978	0.933	8.09805e-129	4
PSAP	7.36009e-133	-1.41076	0.377	0.59	1.58794e-128	4
HNRNPD	1.22384e-132	0.456743	0.975	0.865	2.64044e-128	4
MIF	2.79319e-132	0.556194	0.9	0.727	6.02631e-128	4
UBE2S	3.79291e-132	0.396525	1	0.924	8.1832e-128	4
PRPF31	4.87163e-132	0.818536	0.681	0.455	1.05105e-127	4
NONO	1.21687e-131	0.544487	0.918	0.788	2.6254e-127	4
UBB	8.87557e-131	0.37288	0.996	0.955	1.9149e-126	4
DDOST	1.13299e-129	0.785158	0.694	0.465	2.44442e-125	4
ADRM1	1.44498e-129	0.450287	0.968	0.864	3.11754e-125	4
CHAC2	3.08523e-129	1.1252	0.412	0.201	6.65639e-125	4
CENPF	5.24275e-129	0.301462	0.977	0.701	1.13112e-124	4
PSMA5	1.16903e-128	0.591664	0.874	0.703	2.52219e-124	4
ACAT2	1.25595e-128	1.02985	0.48	0.255	2.70971e-124	4
AURKA	3.06625e-128	0.472805	0.743	0.436	6.61542e-124	4
RPL15	2.12643e-127	0.163043	1	1	4.58778e-123	4
FAM84B	4.09759e-127	0.878242	0.555	0.314	8.84055e-123	4
UBE2M	4.99284e-127	0.425386	0.976	0.909	1.0772e-122	4
SNRPD3	5.78254e-127	0.480801	0.952	0.836	1.24758e-122	4
SRSF6	1.03907e-126	0.788555	0.69	0.465	2.2418e-122	4
RPS27	2.75843e-126	-0.225567	1	1	5.95131e-122	4
RRS1	5.05169e-126	0.821779	0.661	0.437	1.0899e-121	4
NME1	7.01493e-126	0.366408	0.997	0.946	1.51347e-121	4
HSPA14.1	1.18448e-125	1.1021	0.422	0.21	2.55552e-121	4
ECHS1	1.5171e-125	0.558272	0.889	0.729	3.27314e-121	4
UQCR11	2.72232e-124	-0.589322	0.841	0.91	5.8734e-120	4
PSMD4	2.82129e-124	0.560841	0.895	0.754	6.08693e-120	4
LINC01419	5.11461e-124	0.27653	0.787	0.481	1.10348e-119	4
EIF3B	8.17887e-124	0.6455	0.811	0.619	1.76459e-119	4
SRSF9	1.26813e-123	0.424125	0.979	0.911	2.736e-119	4
CHMP5	1.71478e-123	0.598787	0.846	0.678	3.69964e-119	4
RPL35A	8.73772e-123	0.209487	1	1	1.88516e-118	4
RCN2	2.08356e-122	0.543219	0.855	0.651	4.49528e-118	4
AHSA1	4.31268e-122	0.742819	0.697	0.474	9.30461e-118	4
GPATCH4	1.31844e-121	0.412245	0.982	0.902	2.84453e-117	4
SNX2	5.00214e-121	0.897285	0.589	0.365	1.07921e-116	4
GDI2	8.15826e-120	0.631635	0.801	0.608	1.76015e-115	4
CHPT1	1.26064e-119	0.741254	0.692	0.466	2.71983e-115	4
DSCC1	1.87712e-119	1.04928	0.432	0.222	4.04988e-115	4
DCUN1D5	2.61263e-119	0.509886	0.91	0.774	5.63674e-115	4
MAT2A	2.86816e-119	0.583751	0.844	0.66	6.18805e-115	4
TXNRD1	3.52799e-119	0.49843	0.893	0.729	7.61164e-115	4
RPL10	3.6882e-119	0.150698	1	1	7.95729e-115	4
SELENOT	4.80763e-119	0.734103	0.693	0.47	1.03725e-114	4
POLR2H	1.30175e-118	0.60224	0.829	0.638	2.80852e-114	4
TKT	2.53586e-118	0.393636	0.986	0.893	5.47111e-114	4
C9orf16	4.00138e-118	-1.15197	0.594	0.726	8.63298e-114	4
NDUFAB1	1.11351e-117	0.366267	0.993	0.95	2.4024e-113	4
MIA	5.22026e-116	-1.97549	0.465	0.618	1.12627e-111	4
AC058791.1	7.34228e-116	1.45962	0.233	0.086	1.5841e-111	4
RPL29	7.64198e-116	0.15943	1	1	1.64876e-111	4
EBP	7.70742e-116	0.803359	0.616	0.389	1.66288e-111	4
MCM3	1.56532e-115	0.760962	0.626	0.393	3.37718e-111	4
VCP	7.78196e-115	0.62434	0.8	0.622	1.67896e-110	4
YTHDF2	9.20486e-115	0.731725	0.681	0.46	1.98595e-110	4
PSMD8	1.00206e-114	0.408528	0.978	0.907	2.16195e-110	4
LMNB1	1.24107e-114	0.77104	0.616	0.384	2.67761e-110	4
HLA-B	3.13227e-114	-3.02575	0.526	0.645	6.75786e-110	4
CPA4	5.9625e-114	0.646591	0.505	0.27	1.28641e-109	4
GNAI3	6.29577e-114	0.762022	0.653	0.432	1.35831e-109	4
FAM83D	9.01117e-114	0.868879	0.43	0.215	1.94416e-109	4
SAFB2	2.01165e-113	0.762005	0.662	0.452	4.34014e-109	4
NDUFA13	3.2324e-113	-1.01204	0.631	0.742	6.9739e-109	4
SAMD1	5.26002e-113	0.710584	0.683	0.458	1.13485e-108	4
PAGE5	3.27257e-112	0.352795	0.989	0.949	7.06057e-108	4
RPL21	3.88299e-112	0.193306	1	1	8.37755e-108	4
CDC42	9.83449e-112	0.435813	0.948	0.859	2.12179e-107	4
TSR1	1.06856e-111	0.610383	0.801	0.616	2.30543e-107	4
UQCRB	1.83141e-111	0.349061	0.99	0.962	3.95127e-107	4
LSM5	2.4691e-111	0.373383	0.983	0.931	5.32708e-107	4
EIF2S3	4.64929e-111	0.522972	0.889	0.743	1.00308e-106	4
CXCL1	1.28126e-110	0.623898	0.466	0.241	2.76431e-106	4
HSPD1	2.05242e-110	0.321391	1	0.95	4.4281e-106	4
UBE2N	3.25911e-110	0.531391	0.875	0.737	7.03154e-106	4
HNRNPDL	4.04038e-110	0.410664	0.974	0.868	8.71711e-106	4
LAPTM4A	1.75126e-109	0.678175	0.701	0.491	3.77835e-105	4
ARGLU1	2.25369e-109	0.564865	0.862	0.706	4.86233e-105	4
HDAC1	4.11809e-109	0.739308	0.667	0.458	8.88477e-105	4
ARL1	1.3371e-108	0.814088	0.59	0.374	2.8848e-104	4
RRP1	1.65263e-108	1.03386	0.426	0.227	3.56556e-104	4
EXOSC6	1.66993e-108	0.794441	0.612	0.395	3.60287e-104	4
VBP1	1.79709e-108	0.619859	0.78	0.596	3.87723e-104	4
PSMD3	2.39228e-107	0.761968	0.628	0.413	5.16134e-103	4
KCNMA1	2.50804e-107	0.564812	0.681	0.441	5.4111e-103	4
RPS2	2.82716e-107	0.214876	1	1	6.09959e-103	4
PGAM1	3.29409e-107	0.397592	0.973	0.869	7.10699e-103	4
PHF19	5.72183e-107	0.518098	0.861	0.635	1.23448e-102	4
RPS8	1.13181e-106	-0.172365	1	1	2.44188e-102	4
EIF1	1.4844e-106	0.186636	1	1	3.20259e-102	4
SRP9	2.44636e-106	0.503226	0.895	0.76	5.27803e-102	4
ANXA2	7.5533e-106	0.252584	0.996	0.955	1.62963e-101	4
PSMD12	1.21055e-105	0.506129	0.876	0.732	2.61176e-101	4
PSMB2	1.27462e-105	0.433645	0.951	0.834	2.74999e-101	4
TSC22D1	2.14864e-105	0.557931	0.745	0.532	4.6357e-101	4
H2AFY	2.13709e-104	0.465212	0.916	0.791	4.61076e-100	4
SMC1A	7.47889e-104	0.582712	0.816	0.628	1.61357e-99	4
CTSS	1.69106e-103	-4.7613	0.012	0.193	3.64847e-99	4
RTCB	1.97664e-103	0.926932	0.467	0.265	4.26461e-99	4
RPS4X	2.36838e-103	0.154156	1	1	5.10977e-99	4
MAGOHB	3.8213e-103	0.607524	0.77	0.579	8.24446e-99	4
TPM2	3.90525e-103	0.384703	0.971	0.9	8.42559e-99	4
H3F3A	6.15732e-103	0.238608	1	0.997	1.32844e-98	4
MFAP1	6.82182e-103	0.758695	0.63	0.425	1.47181e-98	4
PPID	1.05114e-102	0.749197	0.622	0.415	2.26783e-98	4
POLR2C	2.35016e-102	0.702309	0.674	0.466	5.07047e-98	4
EEF1D	2.4687e-102	0.325206	0.997	0.976	5.32622e-98	4
EIF3M	3.12337e-102	0.425233	0.941	0.827	6.73866e-98	4
TRAPPC4	3.74773e-102	0.57734	0.793	0.61	8.08573e-98	4
DPM1	5.24277e-102	0.642987	0.742	0.544	1.13113e-97	4
HLA-A	8.6454e-102	-2.07835	0.512	0.637	1.86524e-97	4
TEX30	1.20669e-101	0.755845	0.599	0.386	2.60344e-97	4
CBX6	1.23318e-101	0.812091	0.526	0.314	2.66058e-97	4
SRRT	1.32606e-101	0.687338	0.656	0.437	2.86098e-97	4
HSPA4	2.42886e-101	0.531454	0.845	0.673	5.24026e-97	4
AP2M1	2.79257e-101	0.529643	0.857	0.703	6.02496e-97	4
SMC3	3.24954e-101	0.540092	0.844	0.69	7.01089e-97	4
COPS3	1.48105e-100	0.686906	0.674	0.474	3.19536e-96	4
RPL11	1.60538e-100	0.135702	1	1	3.46361e-96	4
PELP1	8.88724e-100	0.766686	0.587	0.375	1.91742e-95	4
HMGB3	1.86756e-99	0.663692	0.656	0.436	4.02927e-95	4
CFAP97	2.22449e-99	-0.871809	0.503	0.668	4.79934e-95	4
SMC4	3.27387e-99	0.490452	0.858	0.645	7.06337e-95	4
EMG1	5.32472e-99	0.540533	0.814	0.632	1.14881e-94	4
SMC2	6.63364e-99	0.617307	0.731	0.531	1.43121e-94	4
ACADVL	1.06537e-98	0.649761	0.717	0.52	2.29853e-94	4
MAGEC2	1.74591e-98	0.938633	0.451	0.257	3.7668e-94	4
BUB3	1.99456e-98	0.5362	0.828	0.653	4.30325e-94	4
MT-ATP8	2.00209e-98	-1.17319	0.272	0.484	4.3195e-94	4
FDPS	3.02723e-98	0.64389	0.722	0.523	6.53126e-94	4
TMEM258	6.06387e-98	-0.406798	0.971	0.98	1.30828e-93	4
IMP3	1.18408e-97	0.574263	0.774	0.58	2.55464e-93	4
DNAJC7	1.35589e-97	0.48504	0.888	0.753	2.92533e-93	4
PCMT1	1.41922e-97	0.647061	0.698	0.5	3.06197e-93	4
RSL24D1	2.61282e-97	0.417205	0.95	0.854	5.63715e-93	4
SNU13	4.17684e-97	0.318089	0.996	0.961	9.01154e-93	4
SF3B6	2.74074e-96	0.344034	0.984	0.935	5.91315e-92	4
GUK1	3.78639e-96	-0.361602	0.985	0.99	8.16914e-92	4
LSM4	3.96641e-96	0.345344	0.985	0.927	8.55753e-92	4
SEC11A	4.18791e-96	0.408846	0.946	0.869	9.03542e-92	4
NEK2	9.41484e-96	0.970756	0.368	0.187	2.03125e-91	4
PSMA3	1.28227e-95	0.500428	0.844	0.661	2.76649e-91	4
EI24	2.07374e-95	0.454845	0.873	0.696	4.4741e-91	4
MRPL3	3.2558e-95	0.503181	0.849	0.69	7.02439e-91	4
ERP29	4.83229e-95	0.523714	0.823	0.673	1.04257e-90	4
RFC4	6.11505e-95	0.993745	0.377	0.197	1.31932e-90	4
RDX	8.12381e-95	-0.754149	0.685	0.793	1.75271e-90	4
B2M	1.23809e-94	-1.55804	0.996	0.994	2.67118e-90	4
KPNB1	1.55774e-94	0.339304	0.98	0.916	3.36082e-90	4
YARS2	2.0443e-94	1.0133	0.372	0.194	4.41058e-90	4
ZNF326	4.17026e-94	0.676363	0.666	0.471	8.99734e-90	4
RAD51C	6.07855e-94	0.746431	0.572	0.366	1.31145e-89	4
C4orf48	9.50283e-94	-0.52459	0.858	0.909	2.05024e-89	4
PCID2	2.2484e-93	0.769867	0.56	0.359	4.85092e-89	4
PHKG1	3.6908e-93	1.34843	0.208	0.081	7.96291e-89	4
ITGB1	1.86134e-92	-0.565848	0.821	0.88	4.01584e-88	4
CLSPN	3.35743e-92	0.542333	0.73	0.495	7.24366e-88	4
LY6K	4.59917e-92	0.477946	0.835	0.635	9.92272e-88	4
AP2B1	6.28543e-92	-0.785181	0.527	0.682	1.35608e-87	4
JMJD6	1.56169e-91	0.989221	0.375	0.198	3.36934e-87	4
KNSTRN	3.10418e-91	0.780463	0.515	0.313	6.69726e-87	4
KIF11	4.40084e-91	0.609288	0.616	0.39	9.49481e-87	4
C8orf33	1.05978e-90	-0.827573	0.534	0.683	2.28648e-86	4
SLFN5	1.26956e-90	-2.22889	0.104	0.292	2.73907e-86	4
RRP9	2.84107e-90	0.890858	0.447	0.259	6.12961e-86	4
KIF20B	5.82265e-90	0.576199	0.673	0.455	1.25624e-85	4
BAX	6.23935e-90	0.420821	0.91	0.765	1.34614e-85	4
GGCT	9.05434e-90	0.489189	0.828	0.645	1.95347e-85	4
PPP1R14B	1.55437e-89	0.185238	1	0.999	3.35355e-85	4
GADD45GIP1	2.10386e-89	0.288958	0.995	0.972	4.53908e-85	4
IGFBP4	2.48733e-89	0.430076	0.763	0.519	5.36642e-85	4
SNRPD2	2.9162e-89	0.269054	0.999	0.975	6.2917e-85	4
CCNC	3.16964e-89	0.833629	0.489	0.297	6.83849e-85	4
AMIGO2	1.38877e-88	0.394381	0.753	0.509	2.99628e-84	4
PCBP1	1.5375e-88	0.369782	0.964	0.877	3.31715e-84	4
METRN	1.60122e-88	-1.0575	0.668	0.755	3.45463e-84	4
BST2	1.77212e-88	-4.88509	0.01	0.167	3.82335e-84	4
RNF145	2.87355e-88	-0.803879	0.596	0.713	6.19968e-84	4
RPS26	3.456e-88	0.215988	1	0.999	7.45631e-84	4
UAP1	5.3616e-88	0.538741	0.716	0.508	1.15676e-83	4
C1D	6.98338e-88	0.63677	0.679	0.493	1.50667e-83	4
EEF1E1	1.04533e-87	0.572062	0.748	0.569	2.25531e-83	4
SEZ6L2	1.99179e-87	-1.61081	0.149	0.342	4.29728e-83	4
MRPS34	2.94914e-87	0.314168	0.99	0.928	6.36277e-83	4
RBM8A	3.85292e-87	0.308213	0.996	0.931	8.31267e-83	4
FH	4.17027e-87	0.645179	0.642	0.44	8.99736e-83	4
PLK1	4.72715e-87	0.547931	0.585	0.353	1.01988e-82	4
RTN4	3.98474e-86	0.342933	0.967	0.913	8.59708e-82	4
IDH3A	6.19659e-86	0.801574	0.491	0.302	1.33691e-81	4
TMED9	6.63902e-86	0.553857	0.755	0.578	1.43237e-81	4
DPY30	1.41657e-85	0.558787	0.754	0.584	3.05626e-81	4
PSAT1	1.50423e-85	0.486019	0.768	0.566	3.24538e-81	4
PDAP1	1.52179e-85	0.352634	0.971	0.918	3.28326e-81	4
TOMM20	2.02577e-85	0.290787	0.993	0.966	4.37061e-81	4
TMED2	4.24418e-85	0.506652	0.79	0.62	9.15682e-81	4
MRPL18	8.24472e-85	0.499082	0.8	0.618	1.7788e-80	4
TXNDC9	8.57015e-85	0.76011	0.548	0.361	1.84901e-80	4
HDGF	8.96645e-85	0.357361	0.958	0.88	1.93451e-80	4
SLC2A1	1.17666e-84	0.613476	0.621	0.415	2.53864e-80	4
HMMR	1.2675e-84	0.464699	0.646	0.408	2.73464e-80	4
PSMC1	1.58257e-84	0.558496	0.735	0.548	3.4144e-80	4
TRA2A	4.61837e-84	0.831892	0.481	0.296	9.96412e-80	4
HNRNPA3	4.84153e-84	0.433424	0.913	0.823	1.04456e-79	4
AC004148.2	5.0796e-84	0.956481	0.389	0.217	1.09592e-79	4
VAMP5	5.23065e-84	-1.09691	0.478	0.614	1.12851e-79	4
PART1	5.78913e-84	0.97367	0.339	0.175	1.249e-79	4
RTCA	5.85735e-84	0.783298	0.527	0.342	1.26372e-79	4
GSTP1	8.9083e-84	0.23602	1	0.986	1.92197e-79	4
NDUFA11	1.66243e-83	-0.497475	0.871	0.907	3.58669e-79	4
CISD1	4.17837e-83	0.555333	0.74	0.561	9.01483e-79	4
EIF3J	1.52481e-82	-0.525041	0.928	0.926	3.28977e-78	4
ERGIC2	1.9397e-82	0.610397	0.672	0.489	4.18491e-78	4
RPL7A	3.56551e-82	0.166452	1	1	7.69259e-78	4
DYNLL1	8.51023e-82	0.211503	1	0.995	1.83608e-77	4
ATAD3B	1.55574e-81	0.741148	0.508	0.318	3.35652e-77	4
LYAR	2.84124e-81	0.373336	0.932	0.776	6.12998e-77	4
AURKAIP1	2.99824e-81	0.243213	0.997	0.99	6.4687e-77	4
PTBP1	4.35372e-81	0.506464	0.778	0.607	9.39315e-77	4
ALDH9A1	5.12094e-81	0.775456	0.501	0.317	1.10484e-76	4
PPIH	6.6772e-81	0.570666	0.695	0.498	1.44061e-76	4
HNRNPC	7.34449e-81	0.273322	0.997	0.976	1.58457e-76	4
HSPA9	9.55677e-81	0.409962	0.888	0.757	2.06187e-76	4
TBRG4	1.36202e-80	0.764366	0.499	0.313	2.93856e-76	4
STAT1	1.88982e-80	-1.81728	0.274	0.44	4.07729e-76	4
PSMB9	2.2964e-80	-2.0492	0.237	0.402	4.95448e-76	4
MED31	4.83298e-80	0.635256	0.644	0.46	1.04272e-75	4
MRPS30	5.83164e-80	0.699923	0.553	0.366	1.25818e-75	4
LAS1L	6.47958e-80	0.754548	0.503	0.317	1.39797e-75	4
DCTPP1	8.445e-80	0.554018	0.714	0.527	1.82201e-75	4
GAGE2A	2.43178e-79	0.625128	0.383	0.203	5.24657e-75	4
DTYMK	3.25039e-79	0.447232	0.848	0.671	7.01272e-75	4
CCT2	5.64204e-79	0.320862	0.981	0.891	1.21727e-74	4
RPS15	8.71829e-79	0.153487	1	1	1.88097e-74	4
CLIC1	1.23686e-78	0.365965	0.956	0.855	2.66852e-74	4
RPL41	1.43444e-78	-0.120953	1	1	3.09481e-74	4
SGO2	1.73184e-78	0.657499	0.512	0.316	3.73643e-74	4
MSH6	2.67273e-78	0.615623	0.596	0.398	5.76641e-74	4
NIT2	2.82721e-78	0.654964	0.612	0.424	6.0997e-74	4
DUT	3.16808e-78	0.370353	0.93	0.824	6.83513e-74	4
BYSL	4.53987e-78	0.983899	0.333	0.176	9.79477e-74	4
PABPC4	6.83134e-78	0.413105	0.894	0.766	1.47386e-73	4
ESD	7.67118e-78	0.565831	0.677	0.486	1.65506e-73	4
THRIL	1.57128e-77	2.17561	0.075	0.017	3.39004e-73	4
ELOB	1.66758e-77	-0.3218	0.993	0.992	3.5978e-73	4
GEMIN6	2.40264e-77	0.55526	0.711	0.532	5.1837e-73	4
HIF1A	2.79873e-77	-0.830371	0.528	0.66	6.03827e-73	4
CCNF	3.28297e-77	0.759827	0.391	0.216	7.08301e-73	4
CCDC51	3.34283e-77	0.873984	0.406	0.238	7.21216e-73	4
COPS5	5.21199e-77	0.623705	0.646	0.471	1.12449e-72	4
SOX11	6.4986e-77	0.812342	0.401	0.229	1.40207e-72	4
SRPRB	8.50175e-77	0.665287	0.588	0.404	1.83425e-72	4
POLR2K	1.06346e-76	0.383445	0.928	0.844	2.29441e-72	4
TIMM17A	1.29663e-76	0.494036	0.8	0.645	2.79749e-72	4
RHOA	2.28235e-76	0.344154	0.947	0.852	4.92416e-72	4
CAPS	2.78659e-76	-1.49737	0.289	0.448	6.01206e-72	4
ZNF622	2.87118e-76	0.766073	0.489	0.31	6.19458e-72	4
ENY2	3.54332e-76	0.313983	0.977	0.942	7.64472e-72	4
PMPCA	3.68032e-76	0.644867	0.58	0.392	7.94029e-72	4
SKA2	5.98869e-76	0.586182	0.677	0.499	1.29206e-71	4
RPS24	6.67569e-76	0.122518	1	1	1.44028e-71	4
TPRKB	7.01858e-76	0.404568	0.908	0.785	1.51426e-71	4
ORC6	7.252e-76	0.613466	0.609	0.417	1.56462e-71	4
RNH1	7.69907e-76	0.587857	0.674	0.502	1.66107e-71	4
XAF1	8.67251e-76	-5.62474	0.004	0.137	1.87109e-71	4
COMMD10	1.79834e-75	0.854557	0.395	0.228	3.87993e-71	4
NDUFA5	1.87186e-75	0.570544	0.701	0.54	4.03854e-71	4
MRPL11	1.91748e-75	0.44538	0.826	0.678	4.13696e-71	4
PRPF4	2.25e-75	0.560517	0.695	0.521	4.85437e-71	4
RPS10	3.40899e-75	-0.461297	0.944	0.955	7.3549e-71	4
MRPS23	3.61549e-75	0.465323	0.823	0.681	7.80041e-71	4
HIBCH	3.77689e-75	1.00249	0.323	0.173	8.14865e-71	4
MTAP	4.79148e-75	0.514635	0.754	0.582	1.03376e-70	4
IL32	4.89116e-75	-5.75602	0.004	0.137	1.05527e-70	4
HLA-DRA	5.70037e-75	0.270845	0.929	0.746	1.22985e-70	4
SPCS2	8.62074e-75	0.402105	0.899	0.777	1.85992e-70	4
PSMC4	1.01723e-74	0.40101	0.873	0.7	2.19468e-70	4
RPS5	1.0178e-74	0.136315	1	1	2.1959e-70	4
PITHD1	1.40368e-74	0.773422	0.463	0.287	3.02844e-70	4
PDIA6	2.27201e-74	0.35747	0.944	0.843	4.90187e-70	4
GCSH	3.47562e-74	0.453487	0.815	0.653	7.49866e-70	4
PSMD7	3.92436e-74	0.367385	0.941	0.854	8.46681e-70	4
SAR1B	4.17303e-74	0.62819	0.612	0.432	9.00331e-70	4
POLR3K	6.30579e-74	0.403951	0.884	0.742	1.36047e-69	4
GLA	8.45432e-74	1.039	0.275	0.136	1.82402e-69	4
FAM49B	1.34734e-73	0.623607	0.62	0.441	2.9069e-69	4
COX11	2.40724e-73	0.831143	0.398	0.232	5.19362e-69	4
OSTC	2.52004e-73	0.447409	0.821	0.678	5.43699e-69	4
ANGPTL4	2.80649e-73	1.4516	0.149	0.055	6.05499e-69	4
TMEM70	6.48536e-73	0.726681	0.514	0.34	1.39922e-68	4
PERP	1.75019e-72	0.526956	0.609	0.414	3.77604e-68	4
HARS	1.93979e-72	0.615559	0.634	0.467	4.1851e-68	4
WDR77	2.14146e-72	0.639732	0.586	0.408	4.6202e-68	4
RAB34	2.24983e-72	0.507008	0.756	0.593	4.85401e-68	4
NOP56	2.33947e-72	0.360358	0.916	0.772	5.04742e-68	4
IRAK1	2.54392e-72	0.480984	0.744	0.57	5.4885e-68	4
DIMT1	3.93182e-72	0.65436	0.557	0.378	8.4829e-68	4
IRF1	4.79291e-72	-3.00788	0.177	0.328	1.03407e-67	4
TPST1	5.10356e-72	0.621986	0.472	0.288	1.10109e-67	4
HIST1H1C	6.34774e-72	-1.13984	0.428	0.555	1.36952e-67	4
LRR1	6.92832e-72	0.721586	0.494	0.316	1.49479e-67	4
RPS15A	7.83179e-72	-0.168623	1	1	1.68971e-67	4
IL7R	8.64818e-72	0.824196	0.351	0.193	1.86584e-67	4
NME4	8.65787e-72	-0.718219	0.619	0.714	1.86793e-67	4
GDA	1.02663e-71	0.586652	0.509	0.317	2.21496e-67	4
RPS25	2.44669e-71	0.14381	1	1	5.27872e-67	4
PMF1	5.30791e-71	0.600838	0.607	0.424	1.14518e-66	4
ITGB8	6.25737e-71	-1.942	0.144	0.308	1.35003e-66	4
YRDC	6.39829e-71	0.584595	0.624	0.446	1.38043e-66	4
AL450306.1	7.41743e-71	2.06079	0.074	0.018	1.60031e-66	4
RPL12	9.91678e-71	0.121816	1	1	2.13955e-66	4
RRBP1	1.19912e-70	-0.7071	0.585	0.699	2.58711e-66	4
SNRPG	1.39967e-70	0.23529	1	0.985	3.01979e-66	4
ST3GAL4	1.44517e-70	0.495945	0.699	0.509	3.11796e-66	4
RBM28	1.6256e-70	0.563428	0.673	0.508	3.50722e-66	4
AIM2	3.31295e-70	-3.63464	0.023	0.159	7.14769e-66	4
ARL6IP1	3.68859e-70	0.379527	0.689	0.486	7.95814e-66	4
RPS21	4.71459e-70	-0.164421	1	1	1.01717e-65	4
RTF2	5.43227e-70	0.452832	0.826	0.702	1.17201e-65	4
TK1	9.10698e-70	0.548188	0.625	0.432	1.96483e-65	4
C19orf48	1.28479e-69	0.544624	0.649	0.462	2.77193e-65	4
PSMB3	1.28916e-69	0.317675	0.962	0.856	2.78137e-65	4
RPL36AL	1.63331e-69	0.312294	0.977	0.935	3.52386e-65	4
MRPL36	1.66118e-69	0.491517	0.754	0.593	3.58399e-65	4
CHORDC1	1.889e-69	0.502439	0.735	0.577	4.07551e-65	4
AURKB	2.39719e-69	0.586575	0.544	0.35	5.17193e-65	4
HLA-DQA1	2.80509e-69	-2.80524	0.041	0.183	6.05199e-65	4
DEGS1	3.09733e-69	0.757619	0.459	0.29	6.68248e-65	4
PARP14	3.77837e-69	-1.69593	0.172	0.334	8.15182e-65	4
PTP4A2	4.34366e-69	0.387109	0.879	0.759	9.37144e-65	4
ASPM	4.92596e-69	0.171217	0.788	0.524	1.06278e-64	4
UTP6	5.71581e-69	0.569336	0.632	0.455	1.23319e-64	4
DLD	8.31276e-69	0.75558	0.453	0.285	1.79348e-64	4
PRELID3B	1.3431e-68	0.421563	0.839	0.704	2.89773e-64	4
PAWR	1.49566e-68	0.407314	0.735	0.547	3.22688e-64	4
H2AFX	2.10323e-68	0.440698	0.754	0.575	4.53772e-64	4
MAZ	2.31215e-68	0.391598	0.861	0.711	4.98846e-64	4
CTTN	3.2418e-68	0.552389	0.699	0.55	6.99418e-64	4
ADI1	3.76713e-68	0.396357	0.855	0.703	8.12759e-64	4
CUTC	4.11627e-68	0.850405	0.363	0.209	8.88086e-64	4
SLC39A1	4.15989e-68	0.608325	0.585	0.41	8.97497e-64	4
C9orf40	4.2112e-68	0.809912	0.387	0.227	9.08566e-64	4
FTSJ3	5.18092e-68	0.476036	0.736	0.571	1.11778e-63	4
PTPRA	8.16824e-68	-0.945073	0.288	0.46	1.7623e-63	4
DEPDC1	1.11333e-67	0.489399	0.53	0.335	2.402e-63	4
MANF	1.11656e-67	0.46979	0.773	0.622	2.40898e-63	4
RUVBL1	1.41822e-67	0.385598	0.852	0.684	3.0598e-63	4
C3	2.44673e-67	-5.04001	0.005	0.126	5.27881e-63	4
PTS	2.59642e-67	0.433723	0.825	0.681	5.60177e-63	4
C1orf174	2.84138e-67	0.819098	0.387	0.229	6.13027e-63	4
PPA1	3.44796e-67	0.450439	0.807	0.678	7.43897e-63	4
AFMID	4.89195e-67	1.03658	0.25	0.123	1.05544e-62	4
GBP1	5.69784e-67	-3.08568	0.036	0.172	1.22931e-62	4
ENOPH1	7.43136e-67	0.796915	0.389	0.23	1.60332e-62	4
APOBEC3C	7.44635e-67	0.845129	0.361	0.208	1.60655e-62	4
MRPS26	7.60413e-67	0.356468	0.914	0.787	1.64059e-62	4
TXNRD2	8.12075e-67	0.646619	0.492	0.316	1.75205e-62	4
EMC2	8.13705e-67	0.927639	0.31	0.168	1.75557e-62	4
TFB2M	1.13594e-66	0.757598	0.443	0.279	2.45078e-62	4
ISG15	1.21892e-66	-1.80679	0.211	0.366	2.62983e-62	4
SUPT16H	1.34229e-66	0.369584	0.899	0.779	2.896e-62	4
ZNHIT1	1.51716e-66	-0.47655	0.78	0.851	3.27327e-62	4
SRSF5	1.81785e-66	0.517266	0.715	0.557	3.92201e-62	4
LLPH	1.99731e-66	0.523478	0.7	0.541	4.3092e-62	4
COMMD8	2.44621e-66	0.647977	0.529	0.356	5.27769e-62	4
CTPS1	3.13885e-66	0.623173	0.552	0.376	6.77207e-62	4
LYSMD1	3.23961e-66	1.36328	0.152	0.06	6.98945e-62	4
SLC43A3	3.94706e-66	0.646353	0.498	0.323	8.51579e-62	4
NOL10	1.83546e-65	0.666778	0.513	0.343	3.96001e-61	4
PPIF	2.15133e-65	0.376418	0.695	0.5	4.6415e-61	4
ADPRHL2	2.21575e-65	0.773501	0.425	0.266	4.78048e-61	4
NSMCE4A	2.38874e-65	0.675294	0.504	0.334	5.15371e-61	4
AP3S1	2.70078e-65	0.333441	0.851	0.694	5.82693e-61	4
MRPL44	3.17483e-65	0.923238	0.324	0.182	6.84969e-61	4
RAMMET	4.1796e-65	0.597577	0.604	0.443	9.01749e-61	4
BUD31	5.37239e-65	0.331926	0.943	0.869	1.15909e-60	4
CARS2	6.76199e-65	0.675926	0.491	0.322	1.4589e-60	4
VAPA	7.00665e-65	0.479782	0.749	0.594	1.51168e-60	4
WWTR1	7.64118e-65	-0.548735	0.876	0.876	1.64858e-60	4
MGAT4B	1.00105e-64	0.594254	0.565	0.389	2.15977e-60	4
SAP18	1.13214e-64	0.33743	0.934	0.85	2.4426e-60	4
QDPR	1.17413e-64	0.595761	0.597	0.435	2.53319e-60	4
TRMT10C	1.57792e-64	0.489392	0.711	0.544	3.40437e-60	4
TBL1X	1.59292e-64	0.529651	0.587	0.399	3.43672e-60	4
KRTAP2-3	2.40106e-64	0.923851	0.163	0.066	5.18029e-60	4
UBE2L6	2.53761e-64	-1.48719	0.186	0.343	5.4749e-60	4
SLBP	2.91864e-64	0.441895	0.715	0.535	6.29696e-60	4
CENPA	4.01207e-64	0.615033	0.423	0.253	8.65605e-60	4
BOP1	4.27108e-64	0.685545	0.489	0.322	9.21485e-60	4
ECHDC1	4.60954e-64	0.596889	0.586	0.418	9.94509e-60	4
NREP	5.43027e-64	-2.62997	0.126	0.273	1.17158e-59	4
SDCBP	6.87198e-64	0.662347	0.509	0.342	1.48263e-59	4
RSL1D1	1.43294e-63	0.291297	0.966	0.893	3.09156e-59	4
PDCL3	1.48335e-63	0.731521	0.444	0.283	3.20034e-59	4
PRPF38B	1.64756e-63	0.574997	0.622	0.462	3.55462e-59	4
BTF3L4	3.56512e-63	0.464784	0.742	0.589	7.69174e-59	4
CIAO1	3.62839e-63	0.592213	0.573	0.404	7.82825e-59	4
MPHOSPH10	4.62457e-63	0.574691	0.606	0.438	9.97752e-59	4
IFI35	4.85598e-63	-1.79013	0.129	0.281	1.04768e-58	4
MED6	6.50254e-63	0.696856	0.455	0.292	1.40292e-58	4
SFXN4	6.90062e-63	0.724214	0.416	0.257	1.48881e-58	4
NDUFB1	1.04057e-62	-0.559835	0.71	0.78	2.24504e-58	4
SSR3	1.19188e-62	0.389216	0.853	0.716	2.57149e-58	4
RBBP7	1.31225e-62	0.470206	0.713	0.55	2.83118e-58	4
IGFBP2	1.52412e-62	0.429359	0.634	0.433	3.28829e-58	4
MICU2	2.1002e-62	0.684725	0.463	0.3	4.53118e-58	4
PSMG1	2.11383e-62	0.550722	0.631	0.465	4.5606e-58	4
ALYREF	2.28623e-62	0.390107	0.812	0.652	4.93254e-58	4
RTRAF	2.6457e-62	0.443892	0.792	0.675	5.70809e-58	4
CCNA2	3.59745e-62	0.512337	0.569	0.38	7.7615e-58	4
OPTN	3.94368e-62	-1.73401	0.112	0.262	8.5085e-58	4
RPL38	4.11255e-62	0.171422	1	0.999	8.87282e-58	4
RHOC	4.15024e-62	-0.669488	0.686	0.756	8.95414e-58	4
CDCA3	4.74424e-62	0.686077	0.428	0.265	1.02357e-57	4
AP1S1	4.86091e-62	0.405959	0.834	0.714	1.04874e-57	4
AMD1	6.70146e-62	0.505321	0.646	0.477	1.44584e-57	4
KHDRBS1	8.84013e-62	0.330005	0.933	0.851	1.90726e-57	4
TACC3	1.19291e-61	0.553613	0.526	0.346	2.5737e-57	4
LMO4	2.27985e-61	-1.25759	0.491	0.583	4.91877e-57	4
HSPBP1	2.28196e-61	0.635045	0.514	0.347	4.92332e-57	4
RAE1	3.68558e-61	0.648254	0.511	0.35	7.95164e-57	4
BCL2A1	4.59287e-61	-4.23191	0.013	0.13	9.90911e-57	4
NID1	6.39101e-61	-1.68079	0.131	0.282	1.37886e-56	4
MKI67	8.42846e-61	0.22697	0.853	0.6	1.81844e-56	4
CPOX	8.88991e-61	0.910348	0.297	0.163	1.918e-56	4
ILKAP	8.91675e-61	0.729318	0.428	0.274	1.92379e-56	4
MAGEA12	1.23187e-60	0.647998	0.517	0.36	2.65776e-56	4
AP2S1	2.30329e-60	0.199882	1	0.993	4.96935e-56	4
MRPS9	3.0311e-60	0.821527	0.351	0.207	6.5396e-56	4
AAK1	3.16631e-60	-0.805628	0.376	0.529	6.83131e-56	4
CDC45	3.28195e-60	1.02801	0.234	0.117	7.0808e-56	4
PSMB6	3.87401e-60	0.306801	0.952	0.852	8.35818e-56	4
LRWD1	4.4692e-60	0.845796	0.336	0.194	9.64231e-56	4
AKR7A2	4.54665e-60	0.547679	0.612	0.444	9.8094e-56	4
ARHGDIA	8.17995e-60	0.35248	0.879	0.771	1.76483e-55	4
PAICS	1.03316e-59	0.339066	0.856	0.697	2.22903e-55	4
FARSA	1.10414e-59	0.428151	0.757	0.599	2.38218e-55	4
WTAP	2.35844e-59	0.627541	0.545	0.388	5.08834e-55	4
PFDN4	2.64086e-59	0.403052	0.819	0.694	5.69766e-55	4
NDFIP1	2.76389e-59	0.577649	0.595	0.441	5.96309e-55	4
SLC25A4	3.25605e-59	0.515329	0.661	0.498	7.02493e-55	4
RANGAP1	4.28601e-59	0.576606	0.563	0.396	9.24706e-55	4
ADAR	4.77644e-59	-0.649473	0.511	0.641	1.03052e-54	4
RPL14	1.29353e-58	0.146759	1	1	2.7908e-54	4
YWHAB	1.74987e-58	0.168206	1	0.998	3.77533e-54	4
NOC3L	1.89902e-58	0.438764	0.723	0.564	4.09714e-54	4
SSR2	2.9539e-58	0.250925	0.988	0.95	6.37305e-54	4
ARPC5	3.83621e-58	0.308871	0.934	0.856	8.27663e-54	4
DDX49	4.6937e-58	0.517645	0.666	0.519	1.01267e-53	4
MMP24OS	5.71413e-58	-1.59196	0.226	0.369	1.23282e-53	4
NDUFA9	1.11337e-57	0.625685	0.498	0.338	2.40209e-53	4
HDGFL2	1.33316e-57	0.717357	0.421	0.27	2.8763e-53	4
RAB5C	1.41937e-57	0.404897	0.805	0.683	3.06229e-53	4
ARPC1A	1.97619e-57	0.385708	0.817	0.689	4.26363e-53	4
E2F1	2.20654e-57	0.736624	0.341	0.199	4.76061e-53	4
NFE2L1	2.25164e-57	-0.831136	0.348	0.498	4.85792e-53	4
PLRG1	2.54333e-57	0.661301	0.478	0.324	5.48724e-53	4
PELO	2.58653e-57	0.702032	0.442	0.292	5.58044e-53	4
SHCBP1	3.04117e-57	0.690721	0.399	0.246	6.56133e-53	4
PSME1	3.96207e-57	-1.06021	0.461	0.562	8.54816e-53	4
ABCE1	4.22619e-57	0.461555	0.699	0.548	9.118e-53	4
ADH5	5.76398e-57	0.539825	0.602	0.441	1.24358e-52	4
SAT1	7.29749e-57	-1.79829	0.213	0.353	1.57443e-52	4
IDI1	9.89133e-57	0.810245	0.343	0.204	2.13406e-52	4
ITGB1BP1	1.04882e-56	0.366987	0.83	0.69	2.26283e-52	4
CAVIN1	1.27105e-56	0.342106	0.871	0.74	2.7423e-52	4
IGF2BP3	1.40617e-56	0.410804	0.714	0.546	3.03381e-52	4
CST3	1.81231e-56	-0.497871	0.811	0.85	3.91007e-52	4
GAR1	1.94007e-56	0.492037	0.65	0.489	4.18571e-52	4
TRIAP1	2.0189e-56	0.555058	0.571	0.412	4.35578e-52	4
NSA2	3.85541e-56	-0.394512	0.894	0.918	8.31804e-52	4
IDH3B	5.29631e-56	0.572093	0.556	0.403	1.14268e-51	4
COX7A2L	6.44655e-56	0.40098	0.797	0.664	1.39084e-51	4
TAX1BP1	6.75604e-56	-0.561848	0.665	0.75	1.45762e-51	4
FJX1	1.48935e-55	0.66327	0.349	0.205	3.21327e-51	4
UBE2E3	1.62385e-55	0.506335	0.656	0.512	3.50345e-51	4
LUC7L3	2.16495e-55	0.359891	0.855	0.75	4.67087e-51	4
KRT80	2.2025e-55	0.526233	0.492	0.325	4.7519e-51	4
HSP90B1	2.85144e-55	-0.446046	0.989	0.966	6.15198e-51	4
BCAS2	3.04536e-55	0.486791	0.645	0.482	6.57036e-51	4
PTTG1	5.61916e-55	0.28187	0.916	0.725	1.21233e-50	4
COMMD4	6.73705e-55	0.431371	0.745	0.602	1.45352e-50	4
TIMM22	6.77855e-55	0.617385	0.502	0.349	1.46247e-50	4
MAEA	8.85617e-55	0.796355	0.337	0.2	1.91072e-50	4
TOE1	1.14431e-54	0.803665	0.321	0.188	2.46885e-50	4
RAB7A	1.16223e-54	0.412078	0.774	0.634	2.50752e-50	4
UBE2V2	1.23991e-54	0.43691	0.743	0.608	2.6751e-50	4
GMNN	1.44443e-54	0.481315	0.614	0.44	3.11635e-50	4
TIMM10	1.83112e-54	0.386651	0.79	0.646	3.95065e-50	4
NOC2L	2.14746e-54	0.39108	0.781	0.636	4.63314e-50	4
PSMC2	2.14779e-54	0.558587	0.568	0.414	4.63386e-50	4
SAMM50	2.22308e-54	0.710638	0.402	0.256	4.7963e-50	4
GTPBP3	2.55017e-54	0.801993	0.332	0.197	5.50198e-50	4
BRIX1	3.49166e-54	0.358544	0.807	0.653	7.53326e-50	4
SSRP1	4.15266e-54	0.289789	0.934	0.842	8.95936e-50	4
LUC7L2	4.52761e-54	0.672884	0.437	0.289	9.76831e-50	4
GTF3C6	4.5395e-54	0.338973	0.881	0.788	9.79397e-50	4
C1GALT1C1	4.77216e-54	0.915948	0.258	0.14	1.02959e-49	4
SSB	5.92701e-54	0.461348	0.672	0.523	1.27875e-49	4
AC099518.5	6.43106e-54	1.28445	0.134	0.054	1.3875e-49	4
CSE1L	6.80833e-54	0.422859	0.731	0.571	1.4689e-49	4
TAF7	7.14889e-54	0.436205	0.699	0.55	1.54237e-49	4
NDUFB5	7.55302e-54	0.485496	0.625	0.466	1.62956e-49	4
NOL11	9.08711e-54	0.525788	0.571	0.407	1.96054e-49	4
SUCLA2	9.38672e-54	0.6728	0.447	0.3	2.02519e-49	4
TM2D2	9.45432e-54	0.821679	0.32	0.188	2.03977e-49	4
IFRD2	1.0288e-53	0.495848	0.635	0.48	2.21963e-49	4
FUBP1	1.02958e-53	0.544475	0.577	0.423	2.22132e-49	4
SFRP1	1.1381e-53	-0.79918	0.649	0.691	2.45545e-49	4
IMP4	1.21489e-53	0.466937	0.667	0.513	2.62113e-49	4
TOR1AIP2	1.23175e-53	0.395807	0.776	0.642	2.65751e-49	4
RCL1	1.33234e-53	0.811828	0.332	0.199	2.87452e-49	4
GOLIM4	1.52711e-53	0.580272	0.537	0.384	3.29473e-49	4
LY6E	1.62447e-53	-0.471244	0.834	0.857	3.5048e-49	4
NDUFS6	2.082e-53	0.209593	0.995	0.98	4.49191e-49	4
EXOSC7	2.59768e-53	0.599284	0.481	0.325	5.60449e-49	4
RPUSD1	2.66347e-53	0.739907	0.353	0.214	5.74644e-49	4
FAF1	2.71018e-53	0.629978	0.459	0.307	5.84722e-49	4
ACTN1	2.72393e-53	0.385949	0.776	0.626	5.87689e-49	4
SMARCD1	3.09972e-53	-0.620985	0.502	0.63	6.68765e-49	4
MCRS1	4.00003e-53	0.646953	0.45	0.3	8.63005e-49	4
PARL	4.84311e-53	0.655639	0.436	0.288	1.0449e-48	4
UTP3	5.02956e-53	0.716161	0.382	0.24	1.08513e-48	4
EIF4A2	5.62602e-53	0.453328	0.605	0.438	1.21381e-48	4
TLN1	7.87243e-53	-0.625122	0.495	0.623	1.69848e-48	4
TGFA	7.96659e-53	0.446328	0.533	0.363	1.71879e-48	4
GTF2F2	8.37203e-53	0.511426	0.612	0.462	1.80627e-48	4
MOXD1	8.43127e-53	-4.19515	0.015	0.119	1.81905e-48	4
SRSF4	1.0878e-52	0.385593	0.811	0.695	2.34692e-48	4
VMP1	1.20018e-52	0.25428	0.846	0.689	2.5894e-48	4
PAQR7	1.34699e-52	1.20651	0.148	0.064	2.90614e-48	4
CYBA	1.39159e-52	-0.675362	0.637	0.698	3.00235e-48	4
SRPRA	1.636e-52	-0.620349	0.496	0.617	3.52967e-48	4
CFAP298	1.8835e-52	0.628658	0.48	0.331	4.06365e-48	4
TPD52	2.58735e-52	0.624016	0.469	0.32	5.5822e-48	4
SOX4	2.81746e-52	-1.7746	0.271	0.396	6.07867e-48	4
TSEN34	3.70972e-52	0.578109	0.548	0.4	8.00373e-48	4
LTV1	4.22207e-52	0.593227	0.498	0.349	9.10911e-48	4
RPA2	4.32685e-52	0.55107	0.524	0.368	9.33517e-48	4
FN1	4.72128e-52	0.63004	0.283	0.156	1.01862e-47	4
SEPHS1	6.0768e-52	0.694096	0.392	0.25	1.31107e-47	4
PSMG2	6.86244e-52	0.590321	0.509	0.359	1.48057e-47	4
SCUBE3	7.63443e-52	-5.10099	0.009	0.108	1.64713e-47	4
RPL37	9.56793e-52	-0.132481	1	1	2.06428e-47	4
PPP6R1	9.82328e-52	0.555987	0.563	0.413	2.11937e-47	4
CD3EAP	1.06798e-51	0.502154	0.548	0.389	2.30416e-47	4
SUPT4H1	1.08504e-51	0.472549	0.7	0.567	2.34098e-47	4
RABGGTB	1.22754e-51	0.596155	0.499	0.349	2.64842e-47	4
PCNP	1.37125e-51	0.428063	0.746	0.618	2.95846e-47	4
BSG	1.41462e-51	0.326634	0.896	0.819	3.05203e-47	4
MOCS2	1.42127e-51	0.434115	0.724	0.586	3.0664e-47	4
VPS13C	2.27549e-51	-1.25619	0.138	0.278	4.90938e-47	4
NDUFS5	2.41195e-51	0.217804	0.991	0.965	5.20377e-47	4
ICAM1	2.56399e-51	-2.4213	0.047	0.164	5.5318e-47	4
CTGF	3.18843e-51	-0.4672	0.455	0.271	6.87904e-47	4
CPSF6	3.72627e-51	0.566883	0.534	0.384	8.03942e-47	4
MND1	5.12175e-51	0.696932	0.352	0.215	1.10502e-46	4
CALB2	6.73433e-51	0.554114	0.381	0.234	1.45293e-46	4
UXT	8.01033e-51	0.352375	0.851	0.753	1.72823e-46	4
CD63	9.59186e-51	-0.401513	0.995	0.981	2.06944e-46	4
MRPS7	9.67204e-51	0.429428	0.713	0.57	2.08674e-46	4
CIAPIN1	9.80714e-51	0.582602	0.534	0.389	2.11589e-46	4
MED21	1.09613e-50	0.640565	0.441	0.294	2.36491e-46	4
SEC22B	1.10299e-50	0.649179	0.427	0.282	2.37971e-46	4
CTNNBL1	1.28066e-50	0.594406	0.474	0.325	2.76302e-46	4
CMAS	1.90058e-50	0.603094	0.491	0.346	4.10051e-46	4
GABARAP	2.00887e-50	-1.7661	0.059	0.18	4.33415e-46	4
DDIT3	2.85901e-50	-1.83574	0.223	0.342	6.16832e-46	4
IER5	2.98699e-50	0.800305	0.317	0.19	6.44444e-46	4
BAG2	4.35155e-50	0.627472	0.423	0.278	9.38847e-46	4
CNBP	8.85598e-50	0.307404	0.886	0.798	1.91068e-45	4
HP1BP3	1.29468e-49	-0.606895	0.523	0.635	2.79328e-45	4
S100B	1.44894e-49	-1.5746	0.141	0.273	3.1261e-45	4
EZR	1.45387e-49	0.412638	0.688	0.528	3.13673e-45	4
MAPRE1	1.50291e-49	0.527226	0.575	0.429	3.24253e-45	4
TXNDC12	1.55646e-49	0.525079	0.599	0.456	3.35807e-45	4
NAA50	1.70335e-49	0.381247	0.773	0.651	3.67498e-45	4
NUB1	1.94556e-49	-1.01055	0.355	0.478	4.19754e-45	4
UBXN1	2.18841e-49	0.31972	0.882	0.792	4.7215e-45	4
OLFML2A	2.50761e-49	-3.97071	0.029	0.133	5.41016e-45	4
SERINC2	2.62048e-49	0.545665	0.437	0.286	5.65368e-45	4
ATP5MD	3.66135e-49	-0.24192	0.998	0.996	7.89936e-45	4
TUBGCP2	4.54417e-49	-0.700057	0.376	0.514	9.80405e-45	4
ISOC1	4.70166e-49	0.905224	0.24	0.13	1.01438e-44	4
ACSL3	5.53473e-49	-0.82791	0.381	0.508	1.19412e-44	4
METTL13	5.66535e-49	0.668352	0.415	0.275	1.2223e-44	4
MYL9	7.15414e-49	-2.77494	0.034	0.141	1.54351e-44	4
EID1	7.1546e-49	0.244022	0.97	0.928	1.54361e-44	4
ZC3H4	7.68239e-49	0.736861	0.353	0.222	1.65747e-44	4
PSMD6	8.44433e-49	0.380553	0.729	0.574	1.82186e-44	4
KRT10	9.3057e-49	-0.276642	0.984	0.984	2.00771e-44	4
NTHL1	1.12069e-48	0.541098	0.515	0.362	2.41789e-44	4
ANXA7	1.15172e-48	0.648541	0.419	0.279	2.48484e-44	4
SMU1	1.30482e-48	0.508492	0.591	0.448	2.81515e-44	4
NAE1	1.84836e-48	0.431908	0.704	0.561	3.98784e-44	4
OLA1	1.99653e-48	0.44206	0.697	0.563	4.30752e-44	4
MRPL9	2.06171e-48	0.456345	0.651	0.509	4.44815e-44	4
MOB4	3.03744e-48	0.675192	0.413	0.275	6.55329e-44	4
CMBL	3.03752e-48	0.716436	0.36	0.227	6.55344e-44	4
SEPT11	3.47039e-48	0.391535	0.712	0.563	7.48737e-44	4
TMA16	5.03393e-48	-0.678693	0.431	0.56	1.08607e-43	4
ZKSCAN1	5.40787e-48	-0.801793	0.348	0.481	1.16675e-43	4
UFD1	6.24584e-48	0.511172	0.595	0.451	1.34754e-43	4
TMX2	7.94225e-48	0.524799	0.575	0.436	1.71354e-43	4
OSER1	9.17712e-48	0.654527	0.412	0.274	1.97996e-43	4
SRRD	1.07412e-47	0.715163	0.355	0.223	2.31741e-43	4
MAP2K2	1.40042e-47	0.438693	0.688	0.557	3.0214e-43	4
NFYB	1.47555e-47	0.651259	0.414	0.276	3.18349e-43	4
HIST2H2AC	1.50726e-47	-1.42154	0.24	0.362	3.25192e-43	4
POP7	1.63178e-47	0.353617	0.787	0.655	3.52057e-43	4
MAGEF1	1.88471e-47	0.737592	0.347	0.218	4.06626e-43	4
GTPBP6	1.96798e-47	0.624762	0.447	0.306	4.24591e-43	4
NT5DC2	2.20849e-47	0.508811	0.55	0.398	4.76483e-43	4
ATP5MC1	2.34188e-47	0.230726	0.969	0.919	5.0526e-43	4
PBDC1	2.39092e-47	0.47973	0.6	0.45	5.1584e-43	4
OST4	2.44877e-47	-0.304189	0.978	0.982	5.28321e-43	4
RPP25	2.55581e-47	0.618594	0.427	0.287	5.51417e-43	4
STIP1	3.90589e-47	0.303729	0.858	0.734	8.42697e-43	4
RRP12	6.18109e-47	0.596437	0.462	0.32	1.33357e-42	4
IFI16	6.70427e-47	-1.11665	0.405	0.502	1.44645e-42	4
AK6	6.82046e-47	0.475686	0.623	0.479	1.47151e-42	4
MED10	7.23321e-47	0.380173	0.754	0.624	1.56056e-42	4
MAP1LC3A	7.708e-47	-1.19925	0.185	0.317	1.663e-42	4
PSMC3IP	9.59676e-47	0.596976	0.417	0.275	2.0705e-42	4
RPS3A	1.04239e-46	0.101386	1	1	2.24896e-42	4
FDXR	1.23726e-46	0.910345	0.226	0.122	2.66939e-42	4
SNRNP25	1.56017e-46	0.385167	0.729	0.587	3.36606e-42	4
PSMA4	1.64948e-46	0.202023	0.984	0.9	3.55875e-42	4
NINJ1	1.68042e-46	-1.52589	0.102	0.226	3.6255e-42	4
SF3B4	1.76982e-46	0.456686	0.642	0.5	3.81839e-42	4
HIST1H1B	1.94497e-46	-1.79282	0.164	0.285	4.19627e-42	4
PFDN5	1.98234e-46	0.180336	0.996	0.985	4.2769e-42	4
DDX56	2.0378e-46	0.517326	0.532	0.383	4.39655e-42	4
CRIP2	2.08631e-46	-0.807505	0.307	0.444	4.50122e-42	4
SEMA3B	2.12868e-46	-1.07743	0.226	0.359	4.59262e-42	4
TPRN	2.40797e-46	0.810194	0.269	0.155	5.19519e-42	4
CDCA4	2.62012e-46	0.607696	0.428	0.289	5.65291e-42	4
WARS	3.00499e-46	-2.74005	0.413	0.491	6.48327e-42	4
CLU	3.14308e-46	-4.10765	0.08	0.191	6.7812e-42	4
NMD3	3.93577e-46	0.697145	0.354	0.225	8.49142e-42	4
COPS8	4.96505e-46	0.612824	0.472	0.335	1.07121e-41	4
MAK16	5.2148e-46	0.548994	0.539	0.401	1.12509e-41	4
CDKN2AIPNL	5.79023e-46	0.557287	0.507	0.367	1.24924e-41	4
UMPS	5.80068e-46	0.54097	0.52	0.38	1.2515e-41	4
EMC7	6.68e-46	0.428633	0.69	0.56	1.44121e-41	4
LARP1	7.08013e-46	0.337509	0.789	0.663	1.52754e-41	4
PFN1	7.20493e-46	-0.192317	1	0.999	1.55446e-41	4
PGRMC1	7.25822e-46	0.52594	0.515	0.367	1.56596e-41	4
NR2F6	7.83417e-46	0.378976	0.735	0.604	1.69022e-41	4
S100P	9.41245e-46	-3.77627	0.018	0.112	2.03074e-41	4
C3orf14	1.04645e-45	0.443773	0.628	0.474	2.25772e-41	4
TIGAR	1.40613e-45	0.703277	0.346	0.218	3.03373e-41	4
TCERG1	1.53832e-45	0.46585	0.603	0.458	3.31893e-41	4
NR2F1	1.93324e-45	0.636826	0.247	0.136	4.17096e-41	4
RPL8	2.75076e-45	0.115357	1	1	5.93477e-41	4
S100A2	2.75713e-45	-0.30246	0.896	0.705	5.94852e-41	4
ODC1	3.09583e-45	0.520828	0.43	0.286	6.67926e-41	4
SGTA	3.39801e-45	0.660979	0.412	0.28	7.33121e-41	4
YBX3	3.92138e-45	0.254846	0.949	0.883	8.46039e-41	4
COPS4	4.68209e-45	0.715949	0.33	0.206	1.01016e-40	4
RBMX	4.78416e-45	-0.453797	0.773	0.821	1.03218e-40	4
ASB9	4.88406e-45	0.911194	0.221	0.119	1.05374e-40	4
C1orf43	5.04344e-45	0.307995	0.856	0.751	1.08812e-40	4
TUBB6	5.49521e-45	0.59145	0.448	0.309	1.18559e-40	4
COA6	5.89926e-45	0.370848	0.77	0.64	1.27277e-40	4
AEN	7.6839e-45	0.736291	0.325	0.203	1.6578e-40	4
MTCH1	8.19531e-45	0.530229	0.524	0.383	1.76814e-40	4
CAMTA2	8.48809e-45	-1.26976	0.168	0.295	1.83131e-40	4
HIGD1A	8.92342e-45	0.552852	0.484	0.343	1.92523e-40	4
ZFP36L2	9.29037e-45	0.399993	0.588	0.431	2.0044e-40	4
CFAP20	9.42522e-45	0.643594	0.393	0.26	2.03349e-40	4
NFIX	9.52228e-45	-0.959368	0.398	0.507	2.05443e-40	4
TMX4	1.06147e-44	0.291088	0.778	0.631	2.29012e-40	4
SPRR2D	1.08057e-44	-3.65291	0.059	0.165	2.33133e-40	4
H3F3B	1.12085e-44	0.127048	1	0.999	2.41824e-40	4
SEPT7	1.14212e-44	0.259068	0.945	0.895	2.46412e-40	4
ATAD3A	1.53292e-44	0.567357	0.459	0.32	3.30728e-40	4
CDK4	1.65482e-44	0.294826	0.885	0.809	3.57026e-40	4
CLPTM1L	1.89632e-44	0.381897	0.713	0.564	4.09132e-40	4
LSM6	2.44619e-44	0.40206	0.722	0.59	5.27765e-40	4
BOD1	2.60288e-44	0.540456	0.519	0.378	5.61571e-40	4
SNHG7	2.83428e-44	0.3358	0.776	0.643	6.11497e-40	4
ANAPC15	3.06199e-44	0.44369	0.659	0.528	6.60625e-40	4
COQ5	3.30139e-44	0.7836	0.297	0.181	7.12274e-40	4
CIP2A	3.41328e-44	0.596297	0.416	0.278	7.36415e-40	4
HSPA1B	3.54588e-44	0.772447	0.253	0.143	7.65024e-40	4
BIRC5	3.61082e-44	0.332242	0.72	0.546	7.79034e-40	4
TIPIN	4.12058e-44	0.507277	0.481	0.336	8.89014e-40	4
COX7A2	4.43065e-44	-0.232007	0.988	0.992	9.55913e-40	4
MTX2	4.89492e-44	0.60891	0.444	0.309	1.05608e-39	4
DNAJC1	5.18381e-44	-0.856298	0.267	0.402	1.11841e-39	4
AC010761.1	5.27261e-44	2.31508	0.037	0.008	1.13757e-39	4
TAPBP	6.48859e-44	-1.09395	0.194	0.322	1.39991e-39	4
UBXN2A	6.68842e-44	-0.76163	0.301	0.436	1.44303e-39	4
METTL9	6.84653e-44	0.434108	0.632	0.49	1.47714e-39	4
C8orf76	6.9622e-44	0.662236	0.372	0.243	1.50209e-39	4
ZNF738	7.43627e-44	0.719602	0.311	0.191	1.60438e-39	4
IFITM3	8.26483e-44	-0.855179	0.686	0.714	1.78314e-39	4
SAMD9L	1.04278e-43	-2.04774	0.045	0.149	2.2498e-39	4
MARCH5	1.21902e-43	0.703238	0.335	0.211	2.63004e-39	4
KLF3	1.26441e-43	-1.22687	0.13	0.255	2.72796e-39	4
ATP2B4	1.2952e-43	-2.21552	0.131	0.248	2.79439e-39	4
KIF14	1.33771e-43	0.39843	0.466	0.308	2.88611e-39	4
ACTR3	1.40812e-43	0.456935	0.643	0.51	3.03802e-39	4
HCCS	2.16611e-43	0.511753	0.525	0.388	4.67337e-39	4
ATP5F1C	2.34083e-43	0.344911	0.777	0.646	5.05034e-39	4
ELAC2	2.37632e-43	0.6119	0.397	0.264	5.12691e-39	4
COQ3	2.9754e-43	0.965501	0.197	0.103	6.41942e-39	4
ACOT9	3.97581e-43	0.579516	0.444	0.308	8.57782e-39	4
RPL36A	4.22247e-43	-0.497482	0.815	0.836	9.10997e-39	4
REXO2	4.55114e-43	0.318015	0.849	0.742	9.81908e-39	4
MCM2	4.69197e-43	0.619244	0.384	0.252	1.01229e-38	4
GAPDH	5.78499e-43	0.187742	1	0.999	1.24811e-38	4
MRPL34	6.77065e-43	0.316369	0.803	0.679	1.46077e-38	4
PLIN3	6.98225e-43	0.562338	0.468	0.329	1.50642e-38	4
PHC2	8.56595e-43	0.493805	0.56	0.419	1.8481e-38	4
MLF2	9.03859e-43	0.333365	0.821	0.72	1.95008e-38	4
KTN1	9.16219e-43	-0.315983	0.894	0.922	1.97674e-38	4
DCK	9.54181e-43	0.905563	0.229	0.129	2.05864e-38	4
MCM4	1.02731e-42	0.351592	0.668	0.506	2.21642e-38	4
RAB8A	1.14127e-42	0.439495	0.635	0.5	2.46229e-38	4
PLCG2	1.18141e-42	-1.45004	0.08	0.195	2.54889e-38	4
SAC3D1	1.31852e-42	0.471079	0.527	0.38	2.84472e-38	4
CBX1	1.38351e-42	0.381722	0.724	0.584	2.98493e-38	4
TOR3A	1.46589e-42	0.616815	0.397	0.266	3.16266e-38	4
YWHAH	1.49384e-42	0.412249	0.652	0.509	3.22296e-38	4
RCC1	1.66653e-42	0.595765	0.402	0.269	3.59554e-38	4
CAPN2	1.7171e-42	0.442434	0.591	0.451	3.70463e-38	4
FANCA	1.88001e-42	0.716037	0.297	0.181	4.05612e-38	4
TMEM126B	2.30656e-42	0.514656	0.528	0.391	4.9764e-38	4
PTPRZ1	2.389e-42	-6.2362	0.002	0.079	5.15427e-38	4
LINC00665	3.15503e-42	0.514834	0.484	0.343	6.80699e-38	4
UFC1	3.82973e-42	0.331594	0.818	0.705	8.26264e-38	4
FOXM1	4.07419e-42	0.430553	0.547	0.394	8.79006e-38	4
VPS25	4.20329e-42	0.369919	0.73	0.6	9.06859e-38	4
CRIM1	5.56019e-42	0.290569	0.606	0.446	1.19961e-37	4
C1orf35	5.74342e-42	0.438545	0.617	0.475	1.23914e-37	4
PSMA1	6.40576e-42	0.312383	0.796	0.67	1.38204e-37	4
TARS	6.71172e-42	-0.538234	0.765	0.786	1.44805e-37	4
YEATS4	6.94981e-42	0.514729	0.503	0.363	1.49942e-37	4
SNRNP48	7.70762e-42	0.715796	0.322	0.203	1.66292e-37	4
MRPL42	9.26301e-42	0.371618	0.735	0.619	1.9985e-37	4
IL24	9.68959e-42	-0.861458	0.461	0.274	2.09053e-37	4
CALM1	1.00354e-41	0.223356	0.971	0.892	2.16513e-37	4
CDC123	1.17199e-41	0.3818	0.699	0.563	2.52857e-37	4
NOM1	1.28144e-41	0.558524	0.445	0.31	2.76471e-37	4
PHB2	1.35142e-41	0.244096	0.945	0.88	2.91568e-37	4
NUTF2	1.37574e-41	0.318972	0.829	0.719	2.96816e-37	4
SYNCRIP	1.44208e-41	0.317569	0.821	0.705	3.11128e-37	4
PDCD6	1.59475e-41	0.257611	0.942	0.884	3.44068e-37	4
ALG5	1.68711e-41	0.474769	0.55	0.414	3.63995e-37	4
LRPAP1	1.90058e-41	0.415281	0.639	0.498	4.10049e-37	4
CDCA5	2.37396e-41	0.553084	0.433	0.297	5.12182e-37	4
ASF1B	2.4215e-41	0.556035	0.39	0.257	5.22438e-37	4
EMP3	2.83277e-41	-0.469783	0.906	0.89	6.11169e-37	4
PLIN2	2.87392e-41	0.230159	0.935	0.823	6.20049e-37	4
SHISA4	3.25453e-41	-1.47288	0.074	0.184	7.02166e-37	4
UBL4A	3.39725e-41	0.577149	0.429	0.298	7.32958e-37	4
ARHGAP11A	3.43393e-41	0.410771	0.485	0.337	7.4087e-37	4
DNAJC2	3.69218e-41	0.369306	0.706	0.581	7.96587e-37	4
RAD51AP1	3.77591e-41	0.513207	0.44	0.301	8.14653e-37	4
DBNL	3.91776e-41	0.54073	0.482	0.348	8.45257e-37	4
DDX23	4.92301e-41	0.551531	0.458	0.326	1.06214e-36	4
HYLS1	5.21392e-41	0.766051	0.259	0.152	1.1249e-36	4
SUGT1	5.35804e-41	0.39819	0.646	0.511	1.156e-36	4
LEO1	5.45637e-41	0.560271	0.443	0.309	1.17721e-36	4
HLA-DQA2	5.70722e-41	-1.85399	0.054	0.157	1.23133e-36	4
MRPL22	5.73865e-41	0.378481	0.7	0.563	1.23811e-36	4
PRPF19	6.54182e-41	0.524094	0.482	0.346	1.4114e-36	4
FUS	7.14397e-41	0.261649	0.904	0.81	1.54131e-36	4
COPZ2	7.88346e-41	-1.42489	0.156	0.273	1.70086e-36	4
MRPL2	8.87164e-41	0.608482	0.401	0.273	1.91406e-36	4
ELP6	1.00333e-40	0.462603	0.553	0.415	2.16469e-36	4
GMPS	1.05153e-40	0.43311	0.624	0.49	2.26867e-36	4
SYNM	1.28711e-40	0.588998	0.346	0.222	2.77694e-36	4
SLC9A3R2	1.3041e-40	0.337193	0.771	0.658	2.81359e-36	4
PPARG	1.34244e-40	0.56093	0.401	0.27	2.89631e-36	4
HLA-C	1.48727e-40	-1.13127	0.523	0.58	3.2088e-36	4
EEF1B2	1.54214e-40	0.160051	0.999	0.989	3.32717e-36	4
POLE3	1.66894e-40	0.313445	0.781	0.636	3.60073e-36	4
DCAF15	1.74987e-40	0.818743	0.236	0.135	3.77535e-36	4
RNF20	1.8466e-40	0.549478	0.47	0.339	3.98403e-36	4
HLA-F	1.96815e-40	-3.17207	0.011	0.093	4.24629e-36	4
MRM3	2.00503e-40	0.754095	0.286	0.175	4.32585e-36	4
RARRES3	2.10106e-40	-3.65139	0.008	0.087	4.53304e-36	4
PHAX	2.40804e-40	0.445005	0.617	0.489	5.19535e-36	4
TMSB4X	2.64125e-40	-0.984452	0.705	0.725	5.69849e-36	4
ASNA1	2.72236e-40	0.413465	0.627	0.488	5.8735e-36	4
CMPK1	3.25291e-40	0.42164	0.639	0.508	7.01815e-36	4
DKK3	3.38761e-40	-3.80397	0.011	0.091	7.30878e-36	4
HERPUD1	3.60891e-40	0.455535	0.497	0.354	7.78622e-36	4
ISG20	3.71495e-40	-1.00465	0.49	0.554	8.01501e-36	4
TOPORS	3.76021e-40	0.620493	0.383	0.258	8.11266e-36	4
CAV2	3.9532e-40	0.638045	0.324	0.205	8.52902e-36	4
TOR1A	4.34001e-40	0.509166	0.529	0.401	9.36357e-36	4
HPRT1	5.0545e-40	0.534459	0.448	0.314	1.09051e-35	4
RNPEP	5.24317e-40	0.531007	0.455	0.321	1.13121e-35	4
SHOC2	5.66015e-40	-0.809137	0.244	0.374	1.22118e-35	4
C12orf10	5.81454e-40	0.407573	0.667	0.542	1.25449e-35	4
CDK5RAP1	6.19087e-40	0.843649	0.23	0.131	1.33568e-35	4
ETS1	6.37482e-40	-1.18708	0.261	0.375	1.37537e-35	4
KRTAP3-1	6.4326e-40	1.55743	0.052	0.014	1.38783e-35	4
DCTN2	7.59714e-40	0.51055	0.502	0.369	1.63908e-35	4
PARPBP	8.29013e-40	0.645336	0.343	0.223	1.7886e-35	4
EED	8.56807e-40	0.612797	0.375	0.252	1.84856e-35	4
RCC1L	9.0075e-40	0.568988	0.431	0.302	1.94337e-35	4
PGM2	9.04943e-40	0.633848	0.359	0.237	1.95242e-35	4
CHEK1	1.07583e-39	0.454596	0.504	0.361	2.32111e-35	4
RIOX1	1.11444e-39	1.02095	0.161	0.081	2.4044e-35	4
MMADHC	1.17628e-39	0.364644	0.731	0.615	2.53782e-35	4
PLPP2	1.18926e-39	0.408632	0.606	0.466	2.56582e-35	4
REEP5	1.25539e-39	0.333512	0.79	0.681	2.7085e-35	4
FAM198B	1.26543e-39	-4.18839	0.007	0.085	2.73017e-35	4
MEAF6	1.32581e-39	0.476525	0.565	0.437	2.86043e-35	4
TM7SF3	1.32834e-39	0.617759	0.371	0.248	2.86589e-35	4
RNF2	1.42852e-39	0.731129	0.299	0.188	3.08203e-35	4
PRDX2	1.61792e-39	0.218688	0.956	0.891	3.49067e-35	4
COASY	1.83075e-39	0.492393	0.515	0.38	3.94984e-35	4
DNTTIP2	1.85479e-39	0.439851	0.56	0.422	4.00172e-35	4
ATP6AP2	1.89662e-39	0.38451	0.53	0.382	4.09196e-35	4
TBPL1	2.10274e-39	0.570807	0.419	0.292	4.53665e-35	4
ROCK2	2.13852e-39	0.331008	0.751	0.627	4.61385e-35	4
APOL6	2.21259e-39	-1.61278	0.072	0.177	4.77366e-35	4
RPL34	2.30333e-39	-0.16628	1	1	4.96944e-35	4
SS18L2	2.62188e-39	0.395557	0.662	0.531	5.6567e-35	4
PDCD2	2.95244e-39	0.401205	0.654	0.522	6.36989e-35	4
PRUNE2	3.15144e-39	-6.19477	0.001	0.073	6.79922e-35	4
BANCR	3.38229e-39	-5.56753	0.002	0.074	7.29728e-35	4
RBM42	3.69202e-39	0.505367	0.489	0.356	7.96553e-35	4
KIF2C	4.60563e-39	0.339279	0.493	0.337	9.93665e-35	4
PCBP2	4.67817e-39	0.210123	0.979	0.944	1.00931e-34	4
TSN	4.69776e-39	0.574699	0.416	0.289	1.01354e-34	4
DDX28	4.90788e-39	1.02664	0.157	0.078	1.05887e-34	4
NOP53	5.02795e-39	0.377576	0.684	0.555	1.08478e-34	4
ACTR10	6.36819e-39	0.690121	0.33	0.215	1.37394e-34	4
ANK3	6.61482e-39	-2.86462	0.076	0.177	1.42715e-34	4
MRPL21	6.62755e-39	0.291296	0.842	0.745	1.42989e-34	4
TUBG1	8.43626e-39	0.422327	0.589	0.451	1.82012e-34	4
TRIP6	8.61909e-39	0.482562	0.507	0.374	1.85957e-34	4
NUDCD2	1.0864e-38	0.418963	0.607	0.478	2.3439e-34	4
FAAP20	1.22166e-38	-0.445381	0.614	0.705	2.63572e-34	4
METTL2A	1.24863e-38	0.669072	0.323	0.208	2.69391e-34	4
C19orf53	1.32287e-38	0.153439	1	0.997	2.8541e-34	4
SLC52A2	1.42058e-38	0.487096	0.514	0.382	3.06491e-34	4
MAGOH	1.42692e-38	0.292575	0.849	0.729	3.07858e-34	4
MEF2C	1.46367e-38	-2.39338	0.047	0.14	3.15787e-34	4
RNF19A	1.53529e-38	-1.11874	0.119	0.236	3.31239e-34	4
FST	1.91331e-38	-0.151684	0.588	0.396	4.12796e-34	4
BRMS1	2.09597e-38	0.476599	0.53	0.398	4.52206e-34	4
TNFRSF21	2.78006e-38	0.565741	0.359	0.236	5.99799e-34	4
CHCHD1	2.86505e-38	0.383709	0.7	0.584	6.18135e-34	4
ABT1	3.36727e-38	0.610051	0.378	0.258	7.26489e-34	4
TIMMDC1	3.42002e-38	0.366895	0.701	0.581	7.37869e-34	4
NAP1L4	3.66264e-38	0.392766	0.651	0.524	7.90215e-34	4
PGAM5	3.69546e-38	0.599543	0.391	0.27	7.97295e-34	4
CD2BP2	3.81605e-38	0.506307	0.516	0.387	8.23312e-34	4
RPIA	3.95388e-38	0.605202	0.38	0.259	8.5305e-34	4
KDELR1	4.07758e-38	0.360285	0.712	0.583	8.79737e-34	4
UTP20	4.57568e-38	0.454345	0.534	0.398	9.87203e-34	4
HSPB11	4.59897e-38	0.327695	0.778	0.645	9.92228e-34	4
MOK	4.8547e-38	0.168508	0.682	0.503	1.0474e-33	4
PRAF2	5.79101e-38	-0.964224	0.207	0.327	1.24941e-33	4
NRP2	6.06188e-38	-1.06284	0.197	0.315	1.30785e-33	4
NME7	6.46062e-38	0.600364	0.367	0.246	1.39388e-33	4
FSCN1	6.66603e-38	0.362025	0.67	0.53	1.4382e-33	4
NDUFB9	7.18903e-38	-0.324384	0.888	0.903	1.55103e-33	4
LSM14A	7.49546e-38	0.447918	0.591	0.465	1.61715e-33	4
SMURF2	8.02884e-38	0.495439	0.451	0.319	1.73222e-33	4
RPS29	8.09967e-38	-0.185738	1	0.999	1.7475e-33	4
FANCL	1.03029e-37	0.671505	0.321	0.208	2.22285e-33	4
SDHC	1.0569e-37	0.362161	0.718	0.604	2.28025e-33	4
ECSIT	1.31307e-37	0.530351	0.452	0.325	2.83294e-33	4
ERI3	1.36453e-37	0.425063	0.622	0.499	2.94397e-33	4
P4HB	1.40687e-37	0.269786	0.818	0.699	3.03533e-33	4
TIMM29	1.46786e-37	0.616978	0.364	0.246	3.16691e-33	4
PLAA	1.52404e-37	0.554924	0.43	0.304	3.28811e-33	4
TATDN1	2.21654e-37	0.373942	0.681	0.555	4.78218e-33	4
GNL3	2.41792e-37	0.333145	0.738	0.613	5.21665e-33	4
AKAP8	2.44309e-37	0.572195	0.396	0.274	5.27096e-33	4
SARS	2.48089e-37	-0.833395	0.544	0.599	5.35252e-33	4
GLOD4	2.56092e-37	0.544411	0.465	0.34	5.5252e-33	4
NDUFA12	2.65032e-37	0.301445	0.831	0.738	5.71806e-33	4
RFC2	2.68507e-37	0.424259	0.512	0.371	5.79304e-33	4
POC1A	2.6886e-37	0.819075	0.234	0.137	5.80065e-33	4
SKP2	2.7773e-37	0.551607	0.377	0.253	5.99202e-33	4
ATF3	2.93936e-37	-1.77012	0.087	0.19	6.34168e-33	4
PEF1	3.28636e-37	0.626645	0.383	0.265	7.09032e-33	4
ZNHIT6	3.41198e-37	0.613526	0.367	0.248	7.36135e-33	4
PARK7	3.64892e-37	0.174154	0.995	0.981	7.87255e-33	4
BMS1	3.72617e-37	0.449775	0.587	0.462	8.03922e-33	4
ETV4	4.37669e-37	0.366561	0.618	0.471	9.4427e-33	4
GABPB1	4.48906e-37	0.68279	0.299	0.19	9.68515e-33	4
CENPE	4.53676e-37	0.370792	0.427	0.287	9.78806e-33	4
TPD52L2	5.03451e-37	0.429777	0.549	0.416	1.08619e-32	4
LINC02067	5.11254e-37	3.44354	0.014	0.001	1.10303e-32	4
PFDN6	5.58185e-37	0.402832	0.627	0.505	1.20428e-32	4
PAF1	6.29459e-37	0.602463	0.38	0.261	1.35806e-32	4
TRIM56	6.69869e-37	-0.902671	0.201	0.321	1.44524e-32	4
SRSF10	7.28316e-37	0.283548	0.866	0.777	1.57134e-32	4
RPS19BP1	7.32123e-37	0.2468	0.92	0.86	1.57956e-32	4
MRPL32	7.34277e-37	0.450351	0.564	0.435	1.5842e-32	4
MT-ND6	7.81254e-37	-0.514263	0.888	0.88	1.68556e-32	4
PRDX5	7.99379e-37	-0.318653	0.927	0.937	1.72466e-32	4
S100A1	8.09369e-37	-2.37198	0.269	0.357	1.74621e-32	4
G3BP1	9.43921e-37	0.244381	0.905	0.829	2.03651e-32	4
GPN3	9.45737e-37	0.398332	0.598	0.46	2.04043e-32	4
LEMD1	1.09524e-36	-3.42142	0.011	0.085	2.36298e-32	4
TSPYL1	1.21725e-36	0.72688	0.259	0.157	2.62622e-32	4
SDC4	1.27663e-36	0.346678	0.473	0.333	2.75432e-32	4
MIS18A	1.34023e-36	0.635948	0.349	0.233	2.89154e-32	4
DERL2	1.4325e-36	0.485072	0.511	0.384	3.09062e-32	4
S100A13	1.53772e-36	-0.468783	0.991	0.979	3.31763e-32	4
DTX3L	1.76697e-36	-1.33268	0.107	0.213	3.81225e-32	4
CD44	1.95929e-36	0.124207	0.893	0.778	4.22718e-32	4
TMEM230	2.09719e-36	0.225836	0.746	0.582	4.5247e-32	4
VIRMA	2.13013e-36	0.516913	0.48	0.358	4.59575e-32	4
MYL12A	2.31202e-36	0.240095	0.838	0.716	4.98819e-32	4
PARP9	2.38649e-36	-1.83795	0.044	0.135	5.14886e-32	4
MRPL13	2.91998e-36	0.303971	0.793	0.668	6.29986e-32	4
ZPR1	2.98717e-36	0.456777	0.53	0.402	6.44482e-32	4
SELENOH	3.23946e-36	0.255612	0.893	0.834	6.98914e-32	4
GLRX5	3.76898e-36	0.326243	0.755	0.643	8.13158e-32	4
UCHL3	4.02327e-36	0.453666	0.539	0.411	8.68021e-32	4
BUB1B	4.57253e-36	0.462598	0.382	0.254	9.86524e-32	4
COMMD5	4.84599e-36	0.527981	0.438	0.315	1.04552e-31	4
CLPB	4.8516e-36	0.576152	0.393	0.274	1.04673e-31	4
SS18	6.20692e-36	0.586664	0.367	0.25	1.33914e-31	4
MTCH2	6.2701e-36	0.299824	0.813	0.692	1.35277e-31	4
GTF3A	6.59748e-36	0.245154	0.888	0.785	1.42341e-31	4
ALCAM	7.15345e-36	-1.58342	0.138	0.243	1.54336e-31	4
WDR45B	7.75415e-36	-0.624833	0.371	0.487	1.67296e-31	4
TSPAN13	8.49407e-36	0.4834	0.415	0.288	1.8326e-31	4
HTATSF1	8.51828e-36	0.419855	0.591	0.466	1.83782e-31	4
SNX3	9.22356e-36	0.285125	0.808	0.684	1.98998e-31	4
PTPRF	9.93158e-36	0.5126	0.379	0.255	2.14274e-31	4
CDH19	1.06101e-35	-1.33509	0.132	0.239	2.28914e-31	4
IFI27	1.08859e-35	-4.83288	0.004	0.071	2.34863e-31	4
CENPB	1.2002e-35	0.485971	0.518	0.395	2.58943e-31	4
SDHA	1.46488e-35	0.661761	0.328	0.217	3.16047e-31	4
LYPLA1	1.50611e-35	0.349024	0.676	0.545	3.24943e-31	4
NDUFV2	1.74354e-35	0.273951	0.878	0.79	3.76168e-31	4
FAM50A	1.78525e-35	0.361677	0.691	0.57	3.85168e-31	4
UQCRC2	1.80135e-35	0.490452	0.47	0.344	3.88641e-31	4
ENSA	1.82903e-35	0.327191	0.771	0.674	3.94614e-31	4
MOB1A	1.88479e-35	0.408095	0.612	0.482	4.06644e-31	4
TMEM59	1.92331e-35	0.249521	0.753	0.628	4.14954e-31	4
SCD	1.95928e-35	-0.975465	0.177	0.292	4.22714e-31	4
NOP14	2.11178e-35	0.32459	0.692	0.556	4.55617e-31	4
RAP1B	2.26684e-35	0.329004	0.757	0.648	4.8907e-31	4
NAA15	2.43304e-35	0.482891	0.511	0.388	5.24927e-31	4
CTNNBIP1	2.70482e-35	0.517769	0.391	0.268	5.83566e-31	4
ZNF787	2.90456e-35	0.576239	0.4	0.283	6.26658e-31	4
WDR4	3.04379e-35	0.599206	0.329	0.215	6.56698e-31	4
CENPN	3.13056e-35	0.32748	0.659	0.513	6.75419e-31	4
BUD23	3.2831e-35	0.410402	0.616	0.502	7.08329e-31	4
TAF1A	3.3914e-35	0.736264	0.236	0.14	7.31695e-31	4
NUP107	3.46686e-35	0.551094	0.393	0.273	7.47974e-31	4
SF3B2	3.73432e-35	0.224885	0.914	0.828	8.0568e-31	4
DUSP12	3.80893e-35	0.492797	0.47	0.345	8.21776e-31	4
ACTL6A	3.96213e-35	0.493884	0.463	0.338	8.54829e-31	4
COX7B	4.01976e-35	0.180079	0.988	0.966	8.67263e-31	4
CAPN12	4.40077e-35	1.44323	0.073	0.027	9.49466e-31	4
EIF4H	4.44473e-35	0.353184	0.694	0.571	9.5895e-31	4
NAXE	4.90978e-35	-0.47992	0.532	0.63	1.05928e-30	4
FOXD3-AS1	5.15149e-35	-1.60916	0.054	0.146	1.11143e-30	4
RRAS	5.33555e-35	-0.928572	0.267	0.376	1.15114e-30	4
DNAJC4	5.90583e-35	-1.11953	0.118	0.227	1.27418e-30	4
RPA3	6.3958e-35	0.228383	0.904	0.788	1.37989e-30	4
FDX1	6.65322e-35	0.501	0.468	0.344	1.43543e-30	4
SLC25A38	7.13045e-35	0.689917	0.274	0.172	1.53839e-30	4
EXOSC2	7.17316e-35	0.509804	0.451	0.328	1.54761e-30	4
GBP2	7.78813e-35	-2.92975	0.012	0.084	1.68029e-30	4
VPS26A	7.79029e-35	0.55107	0.407	0.289	1.68075e-30	4
SUCLG1	8.74634e-35	0.416271	0.583	0.459	1.88702e-30	4
PDCD2L	9.57848e-35	0.781774	0.219	0.128	2.06656e-30	4
CDC25B	1.00359e-34	0.411094	0.505	0.371	2.16524e-30	4
RUVBL2	1.0135e-34	0.350963	0.647	0.512	2.18663e-30	4
NUP35	1.02342e-34	0.971711	0.161	0.085	2.20803e-30	4
IPO5	1.11829e-34	0.320094	0.705	0.577	2.41271e-30	4
PUS1	1.12902e-34	0.580981	0.354	0.239	2.43586e-30	4
KCMF1	1.15912e-34	0.434986	0.542	0.413	2.50081e-30	4
POLR2F	1.20317e-34	0.170548	0.99	0.969	2.59584e-30	4
PRELID1	1.33662e-34	0.145895	0.999	0.993	2.88376e-30	4
PDCL	1.45451e-34	0.719701	0.27	0.169	3.1381e-30	4
NCAPG	1.54285e-34	0.309862	0.56	0.402	3.3287e-30	4
RNF213	1.55801e-34	-0.786993	0.249	0.366	3.3614e-30	4
CUX1	1.58832e-34	-0.771188	0.297	0.411	3.4268e-30	4
RHOF	1.97911e-34	0.656858	0.291	0.186	4.26994e-30	4
HIST1H2AM	2.03321e-34	-2.97857	0.011	0.081	4.38666e-30	4
ANKRD1	2.17137e-34	0.305324	0.177	0.094	4.68472e-30	4
PMVK	2.19571e-34	0.495761	0.461	0.338	4.73724e-30	4
FAM129A	2.26084e-34	-1.07494	0.21	0.318	4.87777e-30	4
COX6B1	2.47467e-34	0.161465	0.993	0.975	5.3391e-30	4
EMC6	2.59354e-34	0.309261	0.793	0.709	5.59556e-30	4
TAP1	2.68332e-34	-1.4153	0.097	0.197	5.78927e-30	4
SART1	2.73282e-34	0.500541	0.447	0.325	5.89606e-30	4
LAMA4	2.88943e-34	-1.35227	0.096	0.197	6.23395e-30	4
LSM7	3.01863e-34	0.240954	0.906	0.83	6.51269e-30	4
UQCRFS1	3.70846e-34	0.278862	0.827	0.729	8.00099e-30	4
GIPC1	3.78896e-34	0.379066	0.634	0.51	8.17468e-30	4
ERO1A	3.98018e-34	0.585331	0.371	0.258	8.58724e-30	4
CXCL14	4.12641e-34	-7.35571	0.002	0.065	8.90273e-30	4
CDCA8	4.26783e-34	0.345999	0.44	0.303	9.20784e-30	4
SLC7A1	4.62576e-34	0.458216	0.465	0.336	9.98007e-30	4
BAG3	4.89852e-34	0.48851	0.454	0.332	1.05686e-29	4
ERLEC1	4.96497e-34	-0.530928	0.468	0.57	1.07119e-29	4
ESF1	5.05385e-34	0.353649	0.665	0.544	1.09037e-29	4
SARAF	5.50165e-34	0.410467	0.54	0.406	1.18698e-29	4
DCTN4	5.74232e-34	-0.778229	0.228	0.345	1.2389e-29	4
KRT7	5.82446e-34	0.31776	0.377	0.25	1.25663e-29	4
DCT	6.0896e-34	-6.78356	0	0.062	1.31383e-29	4
HMGN1	6.9783e-34	0.194026	0.977	0.936	1.50557e-29	4
GALNT2	7.09421e-34	-0.620517	0.429	0.53	1.53058e-29	4
F3	7.25933e-34	1.1593	0.099	0.043	1.5662e-29	4
SLC25A33	7.82117e-34	0.537638	0.393	0.276	1.68742e-29	4
DCTN6	9.06334e-34	0.605346	0.375	0.263	1.95542e-29	4
H2AFV	9.63839e-34	0.202949	0.957	0.887	2.07948e-29	4
FHL2	1.05898e-33	0.45811	0.421	0.296	2.28475e-29	4
COMMD7	1.086e-33	0.483061	0.458	0.335	2.34305e-29	4
LARS	1.15102e-33	-0.406994	0.694	0.758	2.48332e-29	4
RDH14	1.22176e-33	0.65705	0.308	0.203	2.63595e-29	4
TRAP1	1.34868e-33	0.424967	0.531	0.405	2.90979e-29	4
NDFIP2	1.48833e-33	0.630102	0.323	0.216	3.21106e-29	4
TFDP1	1.5613e-33	0.272494	0.787	0.658	3.3685e-29	4
DRAP1	1.72515e-33	0.156713	0.991	0.944	3.72201e-29	4
AC018557.1	1.75238e-33	2.3473	0.027	0.005	3.78075e-29	4
C20orf27	1.78176e-33	0.370873	0.615	0.484	3.84415e-29	4
EIF1AX	1.93777e-33	0.17061	0.989	0.955	4.18073e-29	4
NETO2	2.254e-33	0.429442	0.481	0.355	4.863e-29	4
ARMC10	2.64599e-33	0.419736	0.568	0.447	5.70872e-29	4
FREM2	2.66347e-33	-4.22248	0.009	0.076	5.74644e-29	4
JPT1	2.78319e-33	0.155638	0.996	0.951	6.00473e-29	4
OSGIN1	2.81527e-33	1.16983	0.101	0.045	6.07394e-29	4
NIPA2	3.00858e-33	0.420523	0.528	0.398	6.49102e-29	4
KTI12	3.43364e-33	0.798804	0.209	0.122	7.40807e-29	4
MRPS6	4.24908e-33	0.31357	0.681	0.558	9.1674e-29	4
PRPF38A	5.02765e-33	0.391099	0.629	0.516	1.08472e-28	4
NR4A1	5.223e-33	-1.62363	0.138	0.236	1.12686e-28	4
MRPS2	5.81565e-33	0.421369	0.533	0.405	1.25473e-28	4
BTG1	6.41264e-33	-0.877942	0.69	0.692	1.38353e-28	4
COL9A2	6.64037e-33	-2.8043	0.015	0.085	1.43266e-28	4
C15orf48	7.10085e-33	-2.72378	0.032	0.11	1.53201e-28	4
AC027319.1	7.70929e-33	2.42757	0.024	0.004	1.66328e-28	4
TFB1M	8.16375e-33	0.53795	0.358	0.245	1.76133e-28	4
NOV	8.61246e-33	-4.42516	0.048	0.13	1.85814e-28	4
TRIM44	8.87043e-33	0.302172	0.776	0.67	1.9138e-28	4
TNFRSF19	8.98396e-33	-2.03862	0.034	0.114	1.93829e-28	4
HCFC1R1	9.83199e-33	-0.700863	0.465	0.546	2.12125e-28	4
UBE2I	1.0613e-32	0.235943	0.888	0.808	2.28975e-28	4
CHMP1A	1.15895e-32	0.554508	0.385	0.273	2.50042e-28	4
XRCC5	1.33355e-32	0.195264	0.956	0.882	2.87714e-28	4
ITGB5	1.49147e-32	0.589651	0.326	0.218	3.21786e-28	4
HSD17B11	1.51281e-32	0.734264	0.233	0.141	3.26389e-28	4
RIOK2	1.5891e-32	0.635996	0.297	0.194	3.42849e-28	4
SPAG7	1.63768e-32	0.444178	0.502	0.38	3.53329e-28	4
OAT	1.85018e-32	0.403167	0.575	0.453	3.99176e-28	4
PANK2	1.85667e-32	0.533751	0.41	0.294	4.00576e-28	4
MYLK	1.85712e-32	-2.16699	0.057	0.142	4.00673e-28	4
MAF1	2.0922e-32	0.420627	0.554	0.436	4.51391e-28	4
ELP5	2.35658e-32	0.353061	0.668	0.545	5.08432e-28	4
LRRC15	2.51577e-32	-5.65543	0.001	0.061	5.42778e-28	4
RIOK1	2.73615e-32	0.471119	0.474	0.356	5.90324e-28	4
CRISPLD2	2.97054e-32	-4.26715	0.007	0.071	6.40893e-28	4
ING1	3.03208e-32	0.548874	0.349	0.238	6.5417e-28	4
MDH2	3.05494e-32	0.232282	0.91	0.827	6.59103e-28	4
SH3BGRL	3.21028e-32	-1.0197	0.141	0.246	6.92618e-28	4
IRS2	3.29648e-32	0.262728	0.57	0.425	7.11215e-28	4
SF3B5	3.63679e-32	0.29014	0.81	0.709	7.84637e-28	4
TMCO1	3.91109e-32	-0.280098	0.892	0.916	8.43819e-28	4
DSN1	4.1188e-32	0.545323	0.344	0.233	8.88631e-28	4
HIRIP3	4.12028e-32	0.544191	0.368	0.255	8.8895e-28	4
HDAC2	4.14715e-32	0.36314	0.631	0.51	8.94747e-28	4
ARL6IP6	4.86227e-32	0.806338	0.2	0.116	1.04904e-27	4
SNRNP35	5.3871e-32	0.600562	0.317	0.212	1.16227e-27	4
TFAP4	5.45456e-32	0.792722	0.2	0.116	1.17682e-27	4
PNRC1	5.53924e-32	-1.25133	0.111	0.21	1.19509e-27	4
SURF2	5.55625e-32	0.299907	0.758	0.642	1.19876e-27	4
TRIM22	6.19773e-32	-5.01225	0.002	0.061	1.33716e-27	4
GUSB	6.30887e-32	0.725188	0.241	0.149	1.36114e-27	4
NFS1	7.14911e-32	0.631801	0.306	0.203	1.54242e-27	4
SQSTM1	7.94118e-32	-0.566294	0.948	0.93	1.71331e-27	4
IARS2	8.66549e-32	-0.456519	0.576	0.654	1.86958e-27	4
SAFB	8.85841e-32	0.412149	0.502	0.379	1.9112e-27	4
RPA1	9.11551e-32	0.416845	0.507	0.382	1.96667e-27	4
MRPL4	9.12181e-32	0.272937	0.769	0.65	1.96803e-27	4
IKZF2	9.24833e-32	-2.44274	0.021	0.093	1.99533e-27	4
SAPCD2	9.71231e-32	0.817744	0.187	0.107	2.09543e-27	4
POLR2J3.1	1.04086e-31	-0.4317	0.645	0.715	2.24565e-27	4
RFT1	1.08673e-31	0.692465	0.258	0.164	2.34461e-27	4
TIMM13	1.09616e-31	0.20892	0.95	0.891	2.36496e-27	4
MPRIP-AS1	1.09645e-31	1.61692	0.051	0.017	2.36559e-27	4
DVL1	1.16014e-31	0.590082	0.341	0.234	2.50301e-27	4
SPATS2L	1.3079e-31	-0.520071	0.514	0.602	2.82179e-27	4
SCFD1	1.30968e-31	0.51069	0.41	0.296	2.82564e-27	4
PDHX	1.37631e-31	0.563567	0.368	0.259	2.9694e-27	4
MMP25-AS1	1.38346e-31	-1.93476	0.029	0.105	2.98482e-27	4
HMCN1	1.65056e-31	-2.18486	0.028	0.102	3.56109e-27	4
EBPL	1.73283e-31	0.32306	0.684	0.562	3.73858e-27	4
SHMT2	2.148e-31	0.332759	0.628	0.5	4.63431e-27	4
SCAF11	2.24592e-31	-0.43052	0.595	0.676	4.84558e-27	4
FBXO22	2.46914e-31	0.41461	0.562	0.445	5.32717e-27	4
PPP6C	2.49816e-31	0.45318	0.48	0.361	5.38977e-27	4
SNAI2	2.6894e-31	-3.99472	0.006	0.067	5.80239e-27	4
SMIM7	2.78477e-31	0.346396	0.702	0.601	6.00813e-27	4
PACSIN3	2.81463e-31	0.504241	0.41	0.294	6.07256e-27	4
CENPM	3.53808e-31	0.494615	0.411	0.295	7.63342e-27	4
PDRG1	3.74236e-31	0.493576	0.412	0.299	8.07415e-27	4
TSR3	4.53606e-31	0.360208	0.644	0.525	9.78655e-27	4
CRYAB	4.98245e-31	-6.18687	0.005	0.065	1.07496e-26	4
ATIC	5.0238e-31	0.453042	0.472	0.354	1.08389e-26	4
COPS6	5.02629e-31	0.306435	0.741	0.631	1.08442e-26	4
IFRD1	5.10021e-31	0.534703	0.367	0.256	1.10037e-26	4
MAP4	5.10737e-31	-0.53529	0.444	0.546	1.10191e-26	4
CHCHD3	5.26732e-31	0.378346	0.621	0.511	1.13642e-26	4
TALDO1	5.27294e-31	0.342769	0.646	0.525	1.13764e-26	4
CTU1	5.78036e-31	0.57773	0.357	0.25	1.24711e-26	4
HEBP2	5.86887e-31	-0.873151	0.286	0.39	1.26621e-26	4
SUMO3	6.39715e-31	0.412927	0.568	0.454	1.38018e-26	4
PSRC1	7.17207e-31	0.754509	0.204	0.12	1.54737e-26	4
LSM8	8.37562e-31	0.261361	0.837	0.755	1.80704e-26	4
FOXD1	9.01218e-31	0.51467	0.371	0.26	1.94438e-26	4
TMEM134	9.76986e-31	-0.810792	0.208	0.316	2.10785e-26	4
UBASH3B	9.90704e-31	0.46001	0.394	0.277	2.13744e-26	4
SESN2	1.01144e-30	-1.30509	0.089	0.181	2.18218e-26	4
UTP18	1.17469e-30	0.38257	0.557	0.435	2.53439e-26	4
POLR2D	1.44164e-30	0.560176	0.369	0.262	3.11035e-26	4
NUDT15	1.76299e-30	0.431361	0.487	0.368	3.80365e-26	4
BLOC1S1	1.77423e-30	-0.376688	0.703	0.77	3.82791e-26	4
RAB5IF	2.00152e-30	0.301536	0.744	0.647	4.31827e-26	4
AL161431.1	2.01946e-30	0.57834	0.292	0.192	4.35699e-26	4
SYAP1	2.22096e-30	-0.418716	0.62	0.691	4.79171e-26	4
RBM7	2.27697e-30	0.626926	0.301	0.201	4.91257e-26	4
GTPBP8	2.42409e-30	0.576559	0.342	0.237	5.22998e-26	4
PRMT5	2.46956e-30	0.564492	0.341	0.236	5.32807e-26	4
PREPL	2.50306e-30	-0.770234	0.23	0.338	5.40034e-26	4
KIFC1	2.63094e-30	0.600028	0.269	0.172	5.67624e-26	4
ZNF580	2.72584e-30	-0.673692	0.354	0.452	5.88101e-26	4
MRPL27	2.92721e-30	0.240147	0.856	0.777	6.31546e-26	4
TMEM203	3.04706e-30	0.458239	0.47	0.356	6.57404e-26	4
TCF25	3.19443e-30	-0.497644	0.473	0.567	6.89199e-26	4
RPE	3.46675e-30	0.631135	0.29	0.192	7.47952e-26	4
LENG9	4.14799e-30	1.07728	0.111	0.053	8.94929e-26	4
CMTM6	4.4793e-30	0.446292	0.517	0.404	9.66408e-26	4
RRP1B	5.20385e-30	0.411167	0.502	0.381	1.12273e-25	4
GTF2A2	6.07031e-30	0.186898	0.966	0.927	1.30967e-25	4
ECT2	6.35284e-30	0.38832	0.458	0.333	1.37062e-25	4
STMP1	7.04776e-30	-0.326755	0.788	0.824	1.52055e-25	4
ATP5F1A	7.07309e-30	0.278137	0.774	0.67	1.52602e-25	4
KMT5A	7.42934e-30	0.333293	0.591	0.466	1.60288e-25	4
MRPL49	7.81537e-30	0.585464	0.327	0.224	1.68617e-25	4
ELAVL1	7.90488e-30	0.369358	0.574	0.456	1.70548e-25	4
ASNS	7.92015e-30	0.260076	0.423	0.292	1.70877e-25	4
HNRNPH2	8.88831e-30	0.64474	0.285	0.189	1.91765e-25	4
RFC5	9.9355e-30	0.633126	0.272	0.177	2.14358e-25	4
UGGT2	1.02356e-29	-0.937739	0.136	0.237	2.20834e-25	4
TMEM167A	1.12263e-29	0.230241	0.892	0.829	2.42208e-25	4
EEF1A2	1.13085e-29	-1.64288	0.055	0.137	2.43981e-25	4
GPN1	1.3347e-29	0.604569	0.328	0.227	2.87962e-25	4
TM9SF3	1.35455e-29	-0.362164	0.713	0.77	2.92244e-25	4
SPAG9	1.46673e-29	-0.520182	0.452	0.545	3.16446e-25	4
DDX54	1.48063e-29	0.39195	0.546	0.43	3.19445e-25	4
SRI	1.48334e-29	0.229019	0.893	0.816	3.2003e-25	4
PRKCSH	1.5783e-29	0.309611	0.729	0.627	3.40518e-25	4
KRTCAP2	1.69271e-29	0.345418	0.597	0.475	3.65202e-25	4
FOXD3	1.81159e-29	-2.50522	0.025	0.095	3.9085e-25	4
RAB11A	2.39982e-29	0.341907	0.649	0.543	5.17761e-25	4
CAST	2.46807e-29	-0.315924	0.835	0.863	5.32485e-25	4
PPP4C	2.5303e-29	0.316747	0.727	0.626	5.45912e-25	4
SYT11	2.59103e-29	-1.07059	0.12	0.217	5.59014e-25	4
PSPC1	2.7374e-29	0.540001	0.349	0.244	5.90595e-25	4
DUSP14	3.01805e-29	0.458698	0.438	0.324	6.51144e-25	4
PTPN1	3.63447e-29	-0.512879	0.398	0.505	7.84138e-25	4
SDHAF3	3.74597e-29	0.502186	0.405	0.296	8.08194e-25	4
