## Supplementary material for "Antigenic cancer persister cells survive direct T cell attack": Table S3 (part 3 of 3)

### Sheet: B_Wilcox Rank Sum tests (continued)
gene	p_val	avg_log2FC	pct.1	pct.2	p_val_adj	cluster
RTL8C	3.9375e-29	-0.766121	0.356	0.447	8.49517e-25	4
FASTKD2	4.45161e-29	0.59277	0.287	0.19	9.60434e-25	4
HSPB1	4.67831e-29	-0.399823	0.763	0.799	1.00934e-24	4
NBL1	4.8243e-29	0.594443	0.29	0.193	1.04084e-24	4
RNASEH1	5.46854e-29	0.357738	0.655	0.55	1.17984e-24	4
TIMM44	5.48597e-29	-0.573055	0.493	0.562	1.1836e-24	4
MCAT	5.6622e-29	0.812074	0.174	0.099	1.22162e-24	4
SYDE1	5.73212e-29	0.558507	0.342	0.24	1.2367e-24	4
APLP2	6.25723e-29	0.357046	0.55	0.43	1.35e-24	4
SEMA3C	6.72145e-29	-1.51575	0.185	0.278	1.45015e-24	4
SF3A1	6.78213e-29	0.439857	0.479	0.366	1.46324e-24	4
EIF2B2	7.02961e-29	0.545754	0.356	0.252	1.51664e-24	4
CEP250	7.12981e-29	0.546905	0.341	0.237	1.53826e-24	4
MFGE8	7.18183e-29	-1.43858	0.078	0.164	1.54948e-24	4
CNOT9	7.44914e-29	0.555892	0.347	0.244	1.60715e-24	4
THOC6	7.87188e-29	0.560347	0.338	0.236	1.69836e-24	4
EWSR1	8.36991e-29	0.366571	0.576	0.46	1.80581e-24	4
HPCAL1	8.49603e-29	0.334797	0.633	0.52	1.83302e-24	4
UBA5	8.53205e-29	0.533616	0.372	0.267	1.84079e-24	4
LMNB2	8.90388e-29	0.464657	0.431	0.321	1.92101e-24	4
OARD1	9.46235e-29	0.533167	0.354	0.25	2.0415e-24	4
GNG4	9.4954e-29	-1.0744	0.205	0.303	2.04863e-24	4
RIDA	1.04928e-28	0.573487	0.318	0.219	2.26381e-24	4
TAF9	1.07102e-28	0.316044	0.706	0.605	2.31072e-24	4
DNAJB11	1.08585e-28	0.535985	0.364	0.26	2.34272e-24	4
CCAR1	1.12914e-28	0.367091	0.624	0.515	2.43613e-24	4
THBS1	1.13872e-28	-0.721297	0.974	0.781	2.4568e-24	4
KRR1	1.47072e-28	0.312353	0.686	0.576	3.17308e-24	4
HAPLN1	1.49995e-28	0.294802	0.311	0.204	3.23615e-24	4
CHTF18	1.52097e-28	0.747134	0.201	0.121	3.28149e-24	4
TIPRL	1.55284e-28	0.301193	0.766	0.681	3.35024e-24	4
GAS7	1.61838e-28	-1.41081	0.176	0.27	3.49166e-24	4
MAST4	1.62087e-28	-1.9277	0.034	0.106	3.49702e-24	4
CHAF1A	1.6263e-28	0.359791	0.487	0.361	3.50874e-24	4
NME3	1.70852e-28	-0.706904	0.411	0.495	3.68612e-24	4
LINP1	1.71608e-28	0.654925	0.237	0.149	3.70245e-24	4
HELLS	1.74593e-28	0.253521	0.652	0.508	3.76685e-24	4
GBP4	1.75956e-28	-3.97096	0.004	0.059	3.79625e-24	4
EVA1A	1.80154e-28	0.585566	0.25	0.159	3.88683e-24	4
TIMM8A	1.84832e-28	0.343055	0.57	0.443	3.98774e-24	4
GINS2	1.95911e-28	0.313486	0.543	0.409	4.22678e-24	4
BIRC3	1.98235e-28	-1.99303	0.063	0.143	4.27692e-24	4
ANKRD11	2.03649e-28	0.169152	0.968	0.922	4.39373e-24	4
MR1	2.31413e-28	-2.69972	0.013	0.074	4.99273e-24	4
TMEM120B	2.31952e-28	0.639466	0.254	0.164	5.00437e-24	4
MRPL46	2.5067e-28	0.392196	0.498	0.38	5.4082e-24	4
GSPT1	2.52418e-28	0.23087	0.884	0.796	5.44591e-24	4
CENPS	2.54925e-28	0.496274	0.383	0.276	5.5e-24	4
OSBPL8	2.76306e-28	-0.499521	0.437	0.535	5.9613e-24	4
TM9SF2	2.88045e-28	-0.587607	0.323	0.428	6.21458e-24	4
ACTR6	3.0471e-28	0.363529	0.528	0.406	6.57413e-24	4
TMEM47	3.18415e-28	-2.9842	0.022	0.088	6.86981e-24	4
TAGLN3	3.21865e-28	-2.16023	0.066	0.145	6.94424e-24	4
PABPC1L	3.23519e-28	-1.13885	0.084	0.172	6.97993e-24	4
RUSC1	3.88157e-28	0.505852	0.395	0.288	8.37448e-24	4
SNRNP200	4.04718e-28	0.364779	0.586	0.471	8.73179e-24	4
TCHH	4.13288e-28	1.1349	0.083	0.036	8.91668e-24	4
MED28	4.75021e-28	0.430942	0.488	0.377	1.02486e-23	4
ERCC6L	4.88978e-28	0.696289	0.201	0.121	1.05497e-23	4
MRPS15	5.16247e-28	0.255287	0.821	0.744	1.1138e-23	4
TXNIP	5.2696e-28	-2.11037	0.148	0.232	1.13692e-23	4
FOXC2	5.5654e-28	0.490598	0.312	0.21	1.20074e-23	4
NSFL1C	5.64753e-28	0.450636	0.462	0.352	1.21846e-23	4
TTK	5.84938e-28	0.476614	0.297	0.196	1.262e-23	4
MRAS	6.24575e-28	-1.76722	0.049	0.125	1.34752e-23	4
TRMT1	6.79746e-28	0.564314	0.323	0.223	1.46655e-23	4
CHMP2A	6.9329e-28	-0.450367	0.674	0.714	1.49577e-23	4
EEF1AKMT2	7.1279e-28	0.64743	0.25	0.162	1.53784e-23	4
STOM	7.19063e-28	0.443723	0.446	0.336	1.55138e-23	4
UCA1	8.55545e-28	-3.02992	0.028	0.095	1.84584e-23	4
RBM39	8.59047e-28	0.175603	0.972	0.931	1.85339e-23	4
PIGK	8.65783e-28	0.648581	0.249	0.161	1.86793e-23	4
SREBF1	8.7793e-28	-0.913374	0.126	0.222	1.89413e-23	4
PLA2G7	1.02205e-27	1.00905	0.112	0.056	2.20507e-23	4
FAM234A	1.0468e-27	-0.846941	0.172	0.272	2.25848e-23	4
APOL2	1.07012e-27	0.890321	0.145	0.079	2.30878e-23	4
ILVBL	1.13036e-27	0.640561	0.272	0.181	2.43875e-23	4
TM4SF1-AS1	1.13671e-27	1.72132	0.04	0.012	2.45246e-23	4
NDUFA10	1.16589e-27	0.438707	0.463	0.355	2.5154e-23	4
ATP5PB	1.25279e-27	0.250861	0.808	0.716	2.7029e-23	4
TARDBP	1.31494e-27	0.422955	0.458	0.346	2.83698e-23	4
JAGN1	1.36682e-27	0.369164	0.577	0.466	2.94892e-23	4
SLC35F1	1.53044e-27	-2.24438	0.026	0.093	3.30192e-23	4
RBM4B	1.58553e-27	0.66385	0.237	0.151	3.42077e-23	4
LRRC42	1.67057e-27	0.701629	0.217	0.135	3.60425e-23	4
NTMT1	1.68657e-27	0.260073	0.762	0.653	3.63877e-23	4
LMO2	1.97061e-27	1.18161	0.079	0.034	4.25159e-23	4
ITGA2	2.00799e-27	-0.95666	0.238	0.332	4.33223e-23	4
MBD2	2.10207e-27	0.432171	0.501	0.395	4.53522e-23	4
ACAA1	2.1034e-27	0.575995	0.307	0.211	4.53808e-23	4
ZNF695	2.23548e-27	0.88637	0.148	0.082	4.82304e-23	4
EIF2B1	2.29231e-27	0.381659	0.57	0.465	4.94566e-23	4
SFT2D1	2.42864e-27	0.339059	0.645	0.54	5.23979e-23	4
KDSR	2.46492e-27	0.334244	0.624	0.51	5.31806e-23	4
GLCE	2.48148e-27	0.631724	0.258	0.169	5.3538e-23	4
ATP1B1	2.80156e-27	-0.940304	0.659	0.471	6.04437e-23	4
MMP15	3.05745e-27	-3.19356	0.018	0.079	6.59646e-23	4
TSSC4	3.13308e-27	0.423454	0.491	0.38	6.75963e-23	4
FAM32A	3.13767e-27	0.305191	0.709	0.617	6.76953e-23	4
BANF1	3.64466e-27	0.182014	0.977	0.922	7.86334e-23	4
RRP36	3.70003e-27	0.349582	0.588	0.475	7.98282e-23	4
EIF4E2	3.71432e-27	0.344607	0.6	0.488	8.01364e-23	4
PDLIM4	3.74013e-27	-0.786645	0.512	0.559	8.06934e-23	4
COL8A1	3.79359e-27	-2.99207	0.025	0.089	8.18467e-23	4
TNC	3.96408e-27	-0.76209	0.328	0.418	8.5525e-23	4
SH3BP5	3.9907e-27	0.675511	0.233	0.149	8.60994e-23	4
AKR1B1	4.07365e-27	0.353741	0.624	0.52	8.78891e-23	4
TXN2	4.13434e-27	0.27347	0.751	0.66	8.91985e-23	4
MCUR1	4.15057e-27	0.401016	0.513	0.404	8.95485e-23	4
TCTN2	4.57049e-27	1.20925	0.078	0.034	9.86084e-23	4
PIM3	4.61283e-27	0.497019	0.373	0.269	9.95217e-23	4
SMAGP	4.68223e-27	0.39659	0.473	0.358	1.01019e-22	4
CYTOR	4.90408e-27	0.246757	0.745	0.621	1.05805e-22	4
ATP5ME	4.99372e-27	-0.265822	0.98	0.971	1.0774e-22	4
MRPS22	5.12865e-27	0.403599	0.474	0.363	1.10651e-22	4
ALDH16A1	5.52535e-27	0.716673	0.217	0.136	1.19209e-22	4
TIAL1	5.78891e-27	0.343066	0.599	0.482	1.24896e-22	4
ACOT7	5.99745e-27	0.312131	0.64	0.524	1.29395e-22	4
LINC00511	6.26777e-27	-0.783998	0.285	0.38	1.35227e-22	4
DERL1	6.53435e-27	0.457159	0.435	0.329	1.40979e-22	4
ARF6	7.26191e-27	0.368006	0.568	0.46	1.56676e-22	4
NORAD	8.0862e-27	0.227739	0.726	0.61	1.7446e-22	4
SUV39H2	9.68089e-27	0.678978	0.211	0.131	2.08865e-22	4
TMED7	1.07854e-26	0.39378	0.445	0.331	2.32696e-22	4
HDAC9	1.09452e-26	-1.6842	0.048	0.122	2.36143e-22	4
SNX7	1.14213e-26	0.573061	0.29	0.197	2.46414e-22	4
VPS29	1.28723e-26	0.283556	0.718	0.617	2.77719e-22	4
TM4SF18	1.3054e-26	0.945841	0.112	0.056	2.81639e-22	4
ANLN	1.41904e-26	0.248771	0.51	0.375	3.06158e-22	4
MDH1	1.52521e-26	0.32732	0.606	0.495	3.29064e-22	4
ACPP	1.53864e-26	-5.43443	0.002	0.052	3.31962e-22	4
SERPINB1	1.53892e-26	-0.927804	0.137	0.231	3.32022e-22	4
PFAS	1.57288e-26	0.657867	0.233	0.149	3.39349e-22	4
TWF2	1.65442e-26	0.410114	0.481	0.374	3.5694e-22	4
CSNK2B	1.85311e-26	-0.469286	0.491	0.573	3.99809e-22	4
CITED4	1.88901e-26	0.27566	0.521	0.395	4.07554e-22	4
CDKN2D	1.95647e-26	0.461905	0.373	0.269	4.22109e-22	4
RASSF3	1.97624e-26	0.741017	0.181	0.108	4.26374e-22	4
CRIPT	2.02313e-26	0.31884	0.653	0.545	4.36491e-22	4
GNPNAT1	2.03297e-26	0.386333	0.498	0.386	4.38612e-22	4
CUL4A	2.12093e-26	0.415101	0.477	0.369	4.5759e-22	4
USP5	2.14825e-26	0.535354	0.338	0.24	4.63485e-22	4
SLTM	2.18595e-26	0.247089	0.828	0.754	4.71618e-22	4
KDELR2	2.2243e-26	0.228214	0.765	0.652	4.79893e-22	4
DHPS	2.33439e-26	0.40188	0.504	0.396	5.03646e-22	4
IFI27L2	2.3595e-26	-0.637125	0.358	0.448	5.09062e-22	4
CSTF3	2.53018e-26	0.388766	0.537	0.431	5.45886e-22	4
GLRX	2.67543e-26	0.408853	0.387	0.279	5.77224e-22	4
TMEM219	2.73598e-26	-0.679069	0.284	0.382	5.90288e-22	4
RAP2B	2.74313e-26	0.492065	0.327	0.228	5.91831e-22	4
PES1	2.89331e-26	0.432229	0.432	0.325	6.24232e-22	4
COPRS	2.93475e-26	0.274166	0.761	0.669	6.33171e-22	4
TMEM154	3.24754e-26	-2.24996	0.018	0.078	7.00657e-22	4
TRIR	3.28638e-26	0.158941	0.981	0.956	7.09036e-22	4
HOMER3	3.31686e-26	0.302025	0.634	0.517	7.15613e-22	4
MGP	3.72846e-26	-3.15009	0.016	0.075	8.04416e-22	4
PIH1D1	3.74172e-26	0.355485	0.571	0.462	8.07276e-22	4
PQBP1	4.19122e-26	0.312712	0.583	0.462	9.04255e-22	4
CDT1	4.37341e-26	0.472272	0.348	0.247	9.43563e-22	4
MTX1	4.447e-26	0.298979	0.673	0.562	9.59439e-22	4
MYL12B	4.48183e-26	0.142858	0.929	0.844	9.66955e-22	4
ERBB3	4.64417e-26	-0.859408	0.372	0.444	1.00198e-21	4
PDHB	4.88263e-26	0.325191	0.576	0.462	1.05343e-21	4
PNP	5.23296e-26	0.455618	0.395	0.291	1.12901e-21	4
TMEM179B	5.39646e-26	-0.479612	0.518	0.591	1.16429e-21	4
CHPF	5.49025e-26	-0.935165	0.294	0.381	1.18452e-21	4
TSHZ2	5.52673e-26	-2.44815	0.015	0.073	1.19239e-21	4
MRPL28	5.89334e-26	0.279107	0.726	0.617	1.27149e-21	4
DPH7	5.92184e-26	0.597316	0.267	0.179	1.27764e-21	4
GON7	6.93528e-26	0.524344	0.336	0.239	1.49629e-21	4
ZNF207	7.40006e-26	-0.359592	0.696	0.746	1.59656e-21	4
NUP155	7.47771e-26	0.460514	0.416	0.313	1.61332e-21	4
GEMIN4	7.61666e-26	0.697873	0.206	0.129	1.6433e-21	4
RRM1	7.75123e-26	0.344979	0.53	0.415	1.67233e-21	4
SLC38A3	7.76019e-26	-5.47042	0	0.047	1.67426e-21	4
DSTN	7.82561e-26	-0.24588	0.983	0.972	1.68838e-21	4
CDC25A	7.82601e-26	0.548579	0.274	0.184	1.68846e-21	4
CTAG2	8.27163e-26	0.97806	0.043	0.014	1.7846e-21	4
RRAGA	8.33704e-26	0.321039	0.627	0.515	1.79872e-21	4
HOXA3	8.45369e-26	0.873246	0.137	0.076	1.82388e-21	4
TPP1	8.61754e-26	-0.998671	0.117	0.206	1.85923e-21	4
USP30-AS1	9.01666e-26	-4.67439	0.002	0.05	1.94534e-21	4
FZD2	9.83206e-26	0.833966	0.14	0.078	2.12127e-21	4
LSM2	9.96858e-26	0.289259	0.704	0.597	2.15072e-21	4
EXOSC9	1.01433e-25	0.488753	0.364	0.264	2.18842e-21	4
EIF1B	1.06817e-25	0.261752	0.701	0.585	2.30457e-21	4
SKA3	1.13261e-25	0.462056	0.359	0.256	2.4436e-21	4
ATF6	1.21488e-25	-0.656891	0.254	0.353	2.6211e-21	4
EIF4G1	1.29251e-25	0.242727	0.773	0.672	2.7886e-21	4
KAT5	1.29904e-25	0.657496	0.229	0.148	2.80268e-21	4
BCL3	1.47076e-25	-1.15948	0.076	0.157	3.17316e-21	4
UNC50	1.47848e-25	0.553968	0.298	0.206	3.18982e-21	4
TAGLN2	1.52434e-25	0.141667	0.991	0.966	3.28877e-21	4
SREK1	1.52731e-25	0.348837	0.563	0.453	3.29517e-21	4
MALSU1	1.53422e-25	0.282114	0.659	0.545	3.31008e-21	4
ACIN1	1.66264e-25	0.326003	0.587	0.472	3.58714e-21	4
GTSE1	1.66702e-25	0.170359	0.529	0.383	3.59659e-21	4
LYST	1.77121e-25	-1.0492	0.13	0.218	3.82139e-21	4
FRMD4A	1.83523e-25	-0.815226	0.287	0.376	3.95951e-21	4
ATP6V0D1	1.88126e-25	0.441057	0.477	0.378	4.05881e-21	4
PPIL3	2.15208e-25	0.673122	0.22	0.141	4.6431e-21	4
XAB2	2.31263e-25	0.752968	0.187	0.114	4.9895e-21	4
PPME1	2.38143e-25	0.283348	0.564	0.447	5.13794e-21	4
MRPL39	2.53472e-25	0.587194	0.261	0.174	5.46866e-21	4
MRPL54	2.72504e-25	0.233937	0.823	0.744	5.87927e-21	4
ATP6V0E2	2.88817e-25	0.632472	0.247	0.164	6.23123e-21	4
MIEN1	2.9535e-25	-0.400491	0.598	0.659	6.37217e-21	4
SERP1	3.10879e-25	0.176443	0.96	0.929	6.70721e-21	4
URM1	3.10968e-25	0.320058	0.626	0.519	6.70912e-21	4
CALU	3.12321e-25	0.122504	0.867	0.76	6.73833e-21	4
DMAC2	3.3933e-25	0.562643	0.29	0.199	7.32104e-21	4
HIST1H4H	3.44544e-25	-1.8095	0.031	0.095	7.43353e-21	4
STAT3	3.60602e-25	-0.692627	0.238	0.335	7.77999e-21	4
DTD1	3.8285e-25	0.363434	0.529	0.42	8.25999e-21	4
LINC01239	3.93439e-25	-1.89171	0.027	0.09	8.48844e-21	4
CD320	4.06669e-25	0.264004	0.754	0.652	8.77389e-21	4
ATP6V0B	4.1075e-25	0.153845	0.978	0.955	8.86193e-21	4
BEST1	4.20866e-25	1.03436	0.097	0.047	9.08019e-21	4
SLC30A5	4.30968e-25	0.413957	0.42	0.315	9.29814e-21	4
ASF1A	4.4457e-25	0.497974	0.328	0.231	9.59159e-21	4
TMEM186	4.5987e-25	0.683462	0.206	0.13	9.9217e-21	4
VCX	4.77686e-25	0.185825	0.264	0.168	1.03061e-20	4
APC	4.90798e-25	-0.622214	0.286	0.384	1.0589e-20	4
PEPD	4.95467e-25	0.537162	0.279	0.189	1.06897e-20	4
AC106707.1	5.21081e-25	1.05491	0.085	0.04	1.12423e-20	4
APOLD1	5.21851e-25	-1.70918	0.028	0.091	1.12589e-20	4
NDUFA1	5.61041e-25	-0.267636	0.864	0.875	1.21045e-20	4
TTC5	5.96047e-25	0.742081	0.175	0.105	1.28597e-20	4
TMEM206	6.34982e-25	0.805763	0.163	0.096	1.36997e-20	4
TIPARP	6.57823e-25	0.455118	0.352	0.252	1.41925e-20	4
MTERF4	6.58411e-25	0.546109	0.313	0.22	1.42052e-20	4
UCHL5	7.23341e-25	0.226088	0.779	0.669	1.56061e-20	4
DEK	7.57155e-25	0.174454	0.947	0.834	1.63356e-20	4
SRRM1	8.08916e-25	0.210853	0.884	0.801	1.74524e-20	4
AHNAK	8.65868e-25	-0.404946	0.678	0.725	1.86811e-20	4
PET100	9.10207e-25	-0.483044	0.439	0.527	1.96377e-20	4
PPP5C	9.25208e-25	0.445301	0.43	0.331	1.99614e-20	4
MAD1L1	1.0519e-24	0.649599	0.239	0.157	2.26948e-20	4
RBM23	1.07909e-24	-0.687113	0.191	0.289	2.32814e-20	4
CLIC4	1.10998e-24	-0.607174	0.378	0.465	2.39477e-20	4
PYGB	1.28975e-24	-0.585848	0.522	0.576	2.78264e-20	4
GNL2	1.29197e-24	0.386073	0.469	0.362	2.78743e-20	4
NDUFS3	1.29568e-24	0.288954	0.67	0.568	2.79544e-20	4
MORF4L1	1.32045e-24	0.163945	0.964	0.94	2.84887e-20	4
WSB1	1.36841e-24	0.437552	0.397	0.296	2.95235e-20	4
CD96	1.43353e-24	0.247694	0.599	0.469	3.09285e-20	4
COX6C	1.44279e-24	-0.254169	0.952	0.943	3.11281e-20	4
FZD1	1.47557e-24	-2.02801	0.072	0.144	3.18354e-20	4
CLP1	1.63668e-24	0.753808	0.169	0.101	3.53114e-20	4
TRIP12	1.64803e-24	-0.475542	0.413	0.506	3.55562e-20	4
ALDH1B1	1.69222e-24	0.8616	0.134	0.074	3.65096e-20	4
CHCHD10	1.71756e-24	-0.706669	0.246	0.34	3.70564e-20	4
AC090673.1	1.74738e-24	1.29542	0.061	0.025	3.76996e-20	4
FSTL1	1.90196e-24	-2.62513	0.028	0.089	4.10348e-20	4
ETFA	1.93009e-24	0.324914	0.631	0.526	4.16417e-20	4
ABCF2.1	2.33746e-24	0.471109	0.38	0.282	5.04308e-20	4
SMIM14	2.38921e-24	-1.33278	0.064	0.138	5.15471e-20	4
WRAP53	2.43238e-24	0.780314	0.166	0.099	5.24786e-20	4
SAP30	2.44e-24	0.398939	0.441	0.337	5.26431e-20	4
PPP6R2	2.61076e-24	-0.812629	0.136	0.227	5.63273e-20	4
IRF9	3.03045e-24	-2.45028	0.013	0.066	6.5382e-20	4
DDX58	3.04041e-24	-2.41623	0.014	0.069	6.55968e-20	4
PINX1.1	3.06516e-24	0.652237	0.223	0.145	6.61309e-20	4
MBD3	3.14477e-24	0.483883	0.367	0.27	6.78485e-20	4
RAD1	3.16083e-24	0.423827	0.416	0.313	6.8195e-20	4
CSNK1G3	3.23353e-24	-0.507561	0.333	0.431	6.97634e-20	4
CD99	3.28957e-24	-0.649004	0.269	0.363	7.09726e-20	4
THYN1	3.30364e-24	0.413616	0.464	0.362	7.1276e-20	4
NFE2L2	3.40507e-24	-0.504527	0.523	0.589	7.34644e-20	4
HSPB3	3.57818e-24	-4.75317	0.002	0.047	7.71992e-20	4
EN2	3.7786e-24	0.816979	0.149	0.086	8.15233e-20	4
GGH	3.94262e-24	0.422993	0.418	0.316	8.50621e-20	4
LINC00685	4.03773e-24	-1.25589	0.061	0.135	8.71139e-20	4
GOLGA4	4.15668e-24	0.257967	0.725	0.625	8.96805e-20	4
CHTOP	4.55007e-24	0.35226	0.561	0.46	9.81678e-20	4
AL162231.1	4.88744e-24	-1.41407	0.044	0.112	1.05447e-19	4
POLR1D	5.13184e-24	0.232821	0.83	0.765	1.10719e-19	4
ETF1	5.14159e-24	0.241798	0.788	0.688	1.1093e-19	4
KMT2A	5.28876e-24	-0.420977	0.545	0.615	1.14105e-19	4
CHSY1	5.38185e-24	0.496266	0.33	0.236	1.16113e-19	4
NUDT5	5.40047e-24	0.297614	0.635	0.526	1.16515e-19	4
TMEM199	5.4397e-24	0.471432	0.373	0.277	1.17362e-19	4
AHCY	5.6346e-24	0.36089	0.562	0.46	1.21567e-19	4
RTN3	5.67699e-24	0.360138	0.503	0.397	1.22481e-19	4
ZC3H13	5.81871e-24	0.290407	0.633	0.523	1.25539e-19	4
PLA2G16	5.91669e-24	0.306051	0.574	0.462	1.27653e-19	4
CCSER2	6.02958e-24	-0.657407	0.254	0.349	1.30088e-19	4
LAMC1	6.16658e-24	-0.512977	0.418	0.506	1.33044e-19	4
CDC26	6.58308e-24	0.270519	0.722	0.63	1.4203e-19	4
BAZ1A	6.84268e-24	0.341419	0.53	0.423	1.47631e-19	4
EPHA5	7.22585e-24	-5.49826	0.001	0.044	1.55898e-19	4
KLF13	7.61934e-24	-1.284	0.066	0.139	1.64387e-19	4
DMAP1	8.74251e-24	0.59107	0.262	0.179	1.8862e-19	4
CAD	8.75626e-24	0.492546	0.344	0.25	1.88916e-19	4
SPC25	8.87043e-24	0.563315	0.257	0.173	1.9138e-19	4
FIP1L1	8.87675e-24	0.309005	0.517	0.402	1.91516e-19	4
ATP5F1D	9.23982e-24	0.177238	0.96	0.927	1.99349e-19	4
XRCC4	9.97964e-24	0.522832	0.279	0.191	2.15311e-19	4
ANKRD28	1.00199e-23	0.292302	0.527	0.413	2.16178e-19	4
AL359220.1	1.00254e-23	0.876624	0.123	0.067	2.16298e-19	4
CXXC5	1.03862e-23	-0.938862	0.258	0.342	2.24081e-19	4
NANS	1.05227e-23	0.332666	0.586	0.485	2.27028e-19	4
RPL7L1	1.07296e-23	0.285952	0.687	0.591	2.3149e-19	4
LINC01029	1.11303e-23	0.292915	0.511	0.393	2.40137e-19	4
AKAP8L	1.19868e-23	0.451326	0.391	0.293	2.58615e-19	4
YPEL3	1.33155e-23	-1.24912	0.065	0.138	2.87282e-19	4
DARS2	1.68437e-23	0.533366	0.284	0.197	3.63403e-19	4
RB1	1.89409e-23	-0.573244	0.264	0.362	4.08651e-19	4
PSME2	1.9103e-23	-0.939444	0.671	0.663	4.12148e-19	4
SAV1	2.01e-23	0.416647	0.361	0.262	4.33657e-19	4
POLA2	2.05167e-23	0.615684	0.232	0.153	4.42647e-19	4
HES4	2.06252e-23	-2.1316	0.02	0.076	4.44988e-19	4
CDC42EP5	2.1496e-23	-3.72932	0.004	0.049	4.63775e-19	4
EIF3F	2.19541e-23	0.266753	0.738	0.651	4.73659e-19	4
NUP50-DT	2.22412e-23	-1.29324	0.056	0.126	4.79854e-19	4
PJA2	2.32603e-23	-0.641128	0.282	0.373	5.0184e-19	4
SAR1A	2.46003e-23	0.318657	0.582	0.476	5.30752e-19	4
SNX5	2.60948e-23	0.256751	0.742	0.64	5.62996e-19	4
NUP160	2.63082e-23	0.47522	0.359	0.264	5.67599e-19	4
SERINC3	2.64854e-23	-0.53275	0.455	0.529	5.71423e-19	4
R3HCC1	2.70705e-23	0.586472	0.257	0.175	5.84047e-19	4
ITPA	2.79443e-23	0.282355	0.678	0.581	6.02899e-19	4
PTMS	2.85635e-23	0.130293	0.996	0.984	6.16257e-19	4
ARMC1	2.91502e-23	0.402062	0.458	0.357	6.28916e-19	4
FAM136A	2.95861e-23	0.221031	0.813	0.722	6.3832e-19	4
GBP5	3.11445e-23	-5.44793	0.001	0.043	6.71942e-19	4
MPLKIP	3.25946e-23	0.306084	0.592	0.486	7.03229e-19	4
CDC23	3.26885e-23	0.450648	0.387	0.291	7.05253e-19	4
TCHP	3.29942e-23	0.413643	0.446	0.346	7.1185e-19	4
GALNT5	3.46933e-23	-3.35908	0.005	0.051	7.48507e-19	4
SLC25A45	3.49232e-23	-1.23059	0.061	0.132	7.53468e-19	4
GNL3L	3.5721e-23	-0.766924	0.166	0.256	7.7068e-19	4
ERAP1	3.74385e-23	-1.19738	0.059	0.13	8.07735e-19	4
NDUFAF1	3.96578e-23	0.556883	0.272	0.188	8.55617e-19	4
LAMTOR5	4.06945e-23	0.182076	0.932	0.895	8.77983e-19	4
TRNP1	4.09874e-23	0.396858	0.413	0.313	8.84304e-19	4
CYB5R2	4.13182e-23	-2.00418	0.035	0.096	8.9144e-19	4
RABAC1	4.1452e-23	-0.544496	0.453	0.526	8.94327e-19	4
TRMU	4.34504e-23	0.516335	0.33	0.24	9.37442e-19	4
HMGN3	4.47862e-23	0.272503	0.692	0.591	9.66262e-19	4
SLC4A1AP	4.69007e-23	0.437983	0.394	0.296	1.01188e-18	4
AP001453.2	4.95051e-23	-0.767438	0.269	0.355	1.06807e-18	4
LEPROTL1	4.97626e-23	0.401431	0.472	0.373	1.07363e-18	4
MRPL14	5.44537e-23	0.213062	0.853	0.779	1.17484e-18	4
SYT1	5.47067e-23	-1.23818	0.084	0.159	1.1803e-18	4
GOT1	5.48363e-23	0.440442	0.352	0.256	1.18309e-18	4
DHRS2	5.63449e-23	0.572787	0.133	0.074	1.21564e-18	4
WDR3	5.70471e-23	0.310071	0.548	0.438	1.23079e-18	4
LAPTM4B	5.77363e-23	0.270748	0.641	0.528	1.24566e-18	4
TRAF2	6.26601e-23	0.742935	0.168	0.102	1.35189e-18	4
ORAI3	6.66027e-23	-1.56152	0.045	0.11	1.43695e-18	4
PPAN	7.00271e-23	0.410381	0.402	0.302	1.51084e-18	4
HSD17B4	7.10129e-23	0.440412	0.381	0.285	1.5321e-18	4
JAK1	7.28762e-23	-0.505315	0.362	0.453	1.5723e-18	4
SRPK1	7.41649e-23	0.301121	0.606	0.502	1.60011e-18	4
NRIP1	7.58896e-23	-0.650833	0.329	0.413	1.63732e-18	4
NDUFAF4	7.75264e-23	0.375865	0.461	0.358	1.67263e-18	4
LINC02001	7.77254e-23	0.522497	0.294	0.208	1.67693e-18	4
WSB2	8.11668e-23	0.400389	0.402	0.302	1.75117e-18	4
MALT1	8.50708e-23	0.430279	0.354	0.258	1.8354e-18	4
RUNX2	8.94177e-23	-2.13654	0.029	0.087	1.92919e-18	4
UPF3B	1.08156e-22	0.403054	0.438	0.34	2.33346e-18	4
CHST1	1.09586e-22	0.657886	0.195	0.123	2.36433e-18	4
CCNH	1.10017e-22	0.439038	0.398	0.302	2.37362e-18	4
RNF150	1.10472e-22	-3.42199	0.005	0.05	2.38343e-18	4
KLHL7	1.17088e-22	0.560276	0.279	0.195	2.52618e-18	4
LGR4	1.19085e-22	-2.01104	0.029	0.086	2.56927e-18	4
MMS22L	1.20823e-22	0.562151	0.255	0.174	2.60676e-18	4
GRIK2	1.21132e-22	-1.61701	0.041	0.104	2.61343e-18	4
ACYP2	1.28306e-22	-1.01161	0.091	0.168	2.76821e-18	4
NIF3L1	1.3044e-22	0.64588	0.196	0.125	2.81424e-18	4
AC108134.2	1.32372e-22	-0.849487	0.132	0.216	2.85593e-18	4
IWS1	1.37782e-22	0.486133	0.35	0.259	2.97265e-18	4
LSAMP	1.43226e-22	-2.54899	0.011	0.06	3.09009e-18	4
COL5A1	1.43955e-22	-1.86122	0.126	0.2	3.10582e-18	4
CYP1A1	1.45791e-22	1.27483	0.054	0.022	3.14545e-18	4
SAMD11	1.46091e-22	-1.98577	0.034	0.094	3.15191e-18	4
TNPO1	1.46971e-22	0.291322	0.672	0.576	3.1709e-18	4
TRIOBP	1.58014e-22	0.381387	0.443	0.342	3.40915e-18	4
RPUSD2	1.62641e-22	0.714945	0.172	0.105	3.50899e-18	4
RPL26L1	1.62914e-22	0.243345	0.793	0.712	3.51486e-18	4
KIF18B	1.66862e-22	0.631073	0.187	0.117	3.60005e-18	4
NAA38	1.8845e-22	-0.243526	0.888	0.896	4.06581e-18	4
CD24	1.96916e-22	-3.55023	0.028	0.084	4.24846e-18	4
CXCL10	2.02293e-22	-4.60692	0.001	0.043	4.36447e-18	4
SNHG25	2.04235e-22	-0.552052	0.549	0.599	4.40638e-18	4
TTI2	2.08609e-22	0.728975	0.178	0.111	4.50075e-18	4
EHMT2	2.25981e-22	0.536421	0.286	0.201	4.87554e-18	4
ANKRD44	2.51519e-22	-1.83081	0.039	0.101	5.42652e-18	4
CEBPB	2.79268e-22	0.261165	0.546	0.429	6.0252e-18	4
TNFSF9	3.22075e-22	0.796711	0.129	0.073	6.94876e-18	4
TRMT12	3.31076e-22	0.761153	0.149	0.088	7.14296e-18	4
LYZ	3.39113e-22	1.01432	0.085	0.041	7.31637e-18	4
CDK11B	3.62252e-22	0.417716	0.408	0.31	7.81559e-18	4
IDO1	3.70109e-22	-5.8119	0	0.04	7.9851e-18	4
PEBP1	3.83339e-22	0.12961	0.937	0.85	8.27053e-18	4
FANCG	3.93511e-22	0.635622	0.205	0.133	8.48999e-18	4
C9orf3	4.1164e-22	0.346062	0.422	0.321	8.88113e-18	4
KHK	4.12761e-22	1.12727	0.074	0.034	8.90532e-18	4
DACT1	4.43965e-22	-3.70423	0.005	0.048	9.57855e-18	4
SART3	4.90924e-22	0.41088	0.401	0.304	1.05917e-17	4
SURF6	5.34287e-22	-0.459229	0.504	0.571	1.15272e-17	4
TOMM5	5.66171e-22	0.240105	0.756	0.664	1.22151e-17	4
CDK9	5.66756e-22	0.608533	0.246	0.168	1.22278e-17	4
PTGR1	5.66951e-22	0.519327	0.294	0.21	1.2232e-17	4
MSRB2	5.89026e-22	-0.701269	0.19	0.279	1.27082e-17	4
TCF19	5.89191e-22	0.659892	0.185	0.116	1.27118e-17	4
DEPDC7	6.33343e-22	0.428697	0.247	0.165	1.36644e-17	4
OMA1	6.34469e-22	0.592907	0.244	0.166	1.36887e-17	4
TEAD4	6.36602e-22	0.523281	0.26	0.178	1.37347e-17	4
COIL	6.64662e-22	0.423566	0.392	0.298	1.43401e-17	4
EIF4B	6.97441e-22	0.193738	0.799	0.693	1.50473e-17	4
SCARA3	7.24962e-22	-2.95209	0.008	0.053	1.56411e-17	4
WDR74	7.5583e-22	0.284495	0.57	0.458	1.6307e-17	4
XRCC2	7.99142e-22	0.485966	0.28	0.195	1.72415e-17	4
KRT14	8.36315e-22	0.288294	0.357	0.257	1.80435e-17	4
CBLN1	8.43631e-22	-4.92498	0.004	0.047	1.82013e-17	4
CNPY2	8.47186e-22	-0.306289	0.71	0.767	1.8278e-17	4
TMEM160	8.48821e-22	0.253862	0.714	0.624	1.83133e-17	4
ATXN7L3B	8.58254e-22	-0.433381	0.442	0.527	1.85168e-17	4
COQ8A	8.69537e-22	0.710152	0.172	0.107	1.87603e-17	4
SCCPDH	8.7041e-22	0.434312	0.353	0.26	1.87791e-17	4
HSDL2	8.83297e-22	0.418089	0.419	0.324	1.90571e-17	4
THUMPD1	8.89733e-22	0.4052	0.456	0.361	1.9196e-17	4
CMSS1	9.06045e-22	-0.329231	0.703	0.743	1.95479e-17	4
EPHX4	9.58554e-22	0.730758	0.153	0.092	2.06808e-17	4
MMP14	9.7846e-22	-1.32737	0.05	0.114	2.11103e-17	4
SCO1	1.05477e-21	0.322055	0.572	0.472	2.27566e-17	4
TMEM38B	1.05807e-21	0.494445	0.33	0.242	2.28278e-17	4
AC015802.6	1.09396e-21	0.715549	0.159	0.096	2.36021e-17	4
MED4	1.09508e-21	0.389681	0.466	0.371	2.36263e-17	4
SPON2	1.21308e-21	-2.28468	0.017	0.068	2.61723e-17	4
PBK	1.21641e-21	0.170149	0.591	0.452	2.62441e-17	4
FBXW11	1.30284e-21	-0.468623	0.359	0.452	2.81088e-17	4
PRC1	1.32798e-21	0.387322	0.35	0.254	2.86512e-17	4
GAGE12H	1.34753e-21	1.10612	0.054	0.022	2.90729e-17	4
ATP5MF	1.35391e-21	0.129278	0.993	0.976	2.92107e-17	4
INTS13	1.35672e-21	0.451291	0.356	0.265	2.92712e-17	4
MTHFD2	1.38337e-21	0.154986	0.776	0.645	2.98462e-17	4
UBE2J2	1.38584e-21	0.342336	0.536	0.439	2.98995e-17	4
UBE2L3	1.41275e-21	0.232631	0.769	0.689	3.04802e-17	4
AC005944.1	1.43707e-21	2.21293	0.02	0.004	3.10048e-17	4
ANAPC11	1.45707e-21	-0.235016	0.869	0.887	3.14362e-17	4
TMEM11	1.49384e-21	0.414602	0.439	0.346	3.22297e-17	4
KDM5B	1.61646e-21	-0.65256	0.299	0.381	3.48752e-17	4
RBX1	1.67468e-21	0.186457	0.885	0.818	3.61312e-17	4
APOO	1.69031e-21	0.489791	0.329	0.242	3.64685e-17	4
MRPL47	1.7457e-21	0.189622	0.809	0.7	3.76635e-17	4
CDK2AP2	1.9462e-21	0.321265	0.531	0.433	4.19893e-17	4
JAG1	1.98616e-21	-1.1531	0.13	0.207	4.28513e-17	4
PLOD1	2.0002e-21	-0.566017	0.265	0.357	4.31543e-17	4
MX1	2.01361e-21	-1.82467	0.031	0.087	4.34437e-17	4
PPP2R1A	2.10612e-21	0.311941	0.593	0.499	4.54395e-17	4
TAF13	2.14221e-21	0.435595	0.372	0.281	4.62183e-17	4
TNFRSF12A	2.14971e-21	-0.411836	0.971	0.938	4.63799e-17	4
UBE2B	2.18495e-21	0.255183	0.699	0.603	4.71402e-17	4
FAM72C	2.34603e-21	1.03601	0.083	0.041	5.06155e-17	4
NELFB	2.50779e-21	0.477193	0.348	0.26	5.41056e-17	4
PRPF8	2.64959e-21	-0.428302	0.479	0.555	5.7165e-17	4
ARPC1B	2.67788e-21	-0.4546	0.505	0.57	5.77752e-17	4
TRMT11	2.69645e-21	0.48932	0.328	0.241	5.81758e-17	4
ZHX3	2.75165e-21	-0.7819	0.132	0.214	5.9367e-17	4
CDC6	2.8153e-21	0.302028	0.412	0.306	6.07401e-17	4
ACBD3	2.92563e-21	0.270406	0.674	0.576	6.31204e-17	4
QRICH1	3.15537e-21	0.50969	0.287	0.204	6.80771e-17	4
TEDC1	3.19931e-21	0.577452	0.229	0.154	6.90251e-17	4
STAT2	3.24065e-21	-1.07719	0.092	0.165	6.99171e-17	4
BZW2	3.32155e-21	0.244878	0.671	0.565	7.16625e-17	4
NPTN	3.3234e-21	0.396568	0.371	0.277	7.17025e-17	4
PPP2CA	3.47037e-21	0.291361	0.672	0.581	7.48732e-17	4
SLC16A1	3.50776e-21	0.394113	0.466	0.372	7.568e-17	4
HADHB	3.61541e-21	0.418584	0.37	0.277	7.80025e-17	4
LARP6	3.8152e-21	-0.563703	0.339	0.423	8.2313e-17	4
MRPL16	3.82339e-21	0.31947	0.564	0.465	8.24897e-17	4
LSM1	4.31883e-21	0.293589	0.612	0.511	9.31787e-17	4
GDPGP1	4.36842e-21	1.1479	0.065	0.029	9.42487e-17	4
CREBRF	4.57661e-21	-0.963965	0.108	0.184	9.87404e-17	4
LRP1	4.58058e-21	-1.10549	0.082	0.153	9.88259e-17	4
SLC50A1	4.58085e-21	-0.577427	0.284	0.373	9.88318e-17	4
METTL26	4.58998e-21	0.160725	0.954	0.906	9.90287e-17	4
CDK5RAP3	5.10021e-21	0.572868	0.24	0.164	1.10037e-16	4
CDKN3	5.47551e-21	0.265632	0.504	0.392	1.18134e-16	4
GCA	5.48921e-21	0.997711	0.09	0.046	1.1843e-16	4
CPSF4	5.57675e-21	0.573221	0.235	0.16	1.20318e-16	4
TTC3	5.71007e-21	-0.729333	0.415	0.476	1.23195e-16	4
ALDH1L2	5.73318e-21	-1.11474	0.072	0.142	1.23693e-16	4
RAB1A	5.85961e-21	0.276816	0.599	0.494	1.26421e-16	4
MAGEA1	5.89247e-21	0.986948	0.083	0.041	1.2713e-16	4
ZNHIT3	5.99149e-21	0.380318	0.437	0.343	1.29266e-16	4
RNF187	6.11896e-21	0.322398	0.538	0.438	1.32017e-16	4
CEBPG	6.2633e-21	-0.772118	0.201	0.284	1.35131e-16	4
STEAP1B	6.43293e-21	0.54933	0.244	0.167	1.38791e-16	4
HPDL	6.49218e-21	0.970886	0.09	0.046	1.40069e-16	4
SH3BGRL3	6.6739e-21	-0.17808	1	0.999	1.43989e-16	4
HLA-DOA	6.70389e-21	-2.83825	0.006	0.049	1.44636e-16	4
IFIH1	6.77736e-21	-2.0721	0.017	0.067	1.46222e-16	4
CLTB	7.2784e-21	0.206389	0.816	0.727	1.57031e-16	4
BACH1	7.37317e-21	-0.826069	0.118	0.197	1.59076e-16	4
TMEM248	7.83053e-21	0.374163	0.415	0.319	1.68944e-16	4
PSMC3	7.97393e-21	0.1745	0.84	0.715	1.72038e-16	4
DUSP4	8.66866e-21	0.203391	0.59	0.464	1.87026e-16	4
EIF4G2	8.75409e-21	-0.241102	0.871	0.875	1.88869e-16	4
LURAP1L	8.82233e-21	-1.83574	0.023	0.075	1.90342e-16	4
FAM162A	9.27413e-21	0.293082	0.586	0.488	2.00089e-16	4
HTRA3	9.40237e-21	1.4179	0.043	0.016	2.02856e-16	4
NKTR	1.00608e-20	0.301333	0.582	0.483	2.17061e-16	4
INTS5	1.02458e-20	0.654609	0.194	0.126	2.21053e-16	4
EIF2AK4	1.03014e-20	-0.375666	0.596	0.654	2.22252e-16	4
GLG1	1.11309e-20	-0.462163	0.38	0.465	2.40149e-16	4
SRGAP1	1.14461e-20	0.334474	0.347	0.251	2.4695e-16	4
LRRC41	1.23147e-20	0.414197	0.382	0.29	2.65689e-16	4
DNTTIP1	1.24461e-20	0.306596	0.516	0.414	2.68524e-16	4
TFG	1.29129e-20	0.303712	0.59	0.495	2.78595e-16	4
MINPP1	1.31853e-20	0.475972	0.3	0.215	2.84473e-16	4
AFF4	1.32459e-20	-0.523807	0.335	0.419	2.85781e-16	4
NHSL1	1.33898e-20	0.561051	0.247	0.171	2.88886e-16	4
RNF181	1.35471e-20	-0.484597	0.562	0.608	2.92279e-16	4
GTF2B	1.36251e-20	0.476647	0.281	0.199	2.93961e-16	4
SMIM4	1.41313e-20	-0.425578	0.52	0.585	3.04883e-16	4
HYI	1.4664e-20	0.429559	0.36	0.271	3.16377e-16	4
RARG	1.55374e-20	-0.932178	0.1	0.175	3.35219e-16	4
GCNT1	1.64154e-20	-1.93743	0.033	0.088	3.54161e-16	4
ATG5	1.65013e-20	0.459782	0.355	0.268	3.56016e-16	4
DEPDC1B	1.6854e-20	0.436559	0.297	0.212	3.63624e-16	4
DAPK3	1.73788e-20	0.554062	0.245	0.169	3.74948e-16	4
SEC62	1.85231e-20	-0.354178	0.613	0.667	3.99636e-16	4
GOT2	1.88383e-20	-0.391498	0.572	0.631	4.06436e-16	4
RAB28	1.98776e-20	0.583952	0.219	0.147	4.28859e-16	4
TIMELESS	2.05582e-20	0.491091	0.288	0.206	4.43544e-16	4
ZNF217	2.05982e-20	-0.677066	0.206	0.291	4.44406e-16	4
CYLD	2.07448e-20	-0.951312	0.099	0.173	4.47569e-16	4
DHODH	2.09192e-20	0.617983	0.207	0.137	4.51331e-16	4
MAP2K3	2.09811e-20	0.390337	0.42	0.326	4.52667e-16	4
GCN1	2.11875e-20	0.473017	0.294	0.211	4.5712e-16	4
ASRGL1	2.36317e-20	0.506029	0.263	0.184	5.09854e-16	4
INSR	2.3902e-20	0.711498	0.144	0.086	5.15686e-16	4
RTL8A	2.47791e-20	-0.497613	0.368	0.451	5.34609e-16	4
DNAJC8	2.64695e-20	0.224342	0.777	0.695	5.7108e-16	4
GAP43	2.65612e-20	-3.33933	0.006	0.047	5.73057e-16	4
S1PR2	2.68493e-20	-1.07988	0.068	0.134	5.79273e-16	4
FRG1	2.68739e-20	-0.459929	0.557	0.598	5.79805e-16	4
ACAT1	2.74065e-20	0.39825	0.392	0.3	5.91296e-16	4
WEE1	2.95427e-20	0.51085	0.253	0.175	6.37384e-16	4
PDIA3	3.18615e-20	-0.359854	0.69	0.721	6.87411e-16	4
DEF8	3.29921e-20	0.279337	0.629	0.531	7.11805e-16	4
IST1	3.35645e-20	-0.556025	0.272	0.36	7.24155e-16	4
ERF	3.41353e-20	-0.612002	0.215	0.301	7.3647e-16	4
NES	3.43692e-20	0.23702	0.491	0.38	7.41516e-16	4
C1orf112	3.52352e-20	0.657884	0.169	0.106	7.602e-16	4
LAP3	3.55711e-20	-0.881695	0.406	0.455	7.67446e-16	4
PPP1R7	3.79016e-20	0.349961	0.453	0.357	8.17727e-16	4
OSBPL10	4.07851e-20	0.383283	0.383	0.292	8.79938e-16	4
MYH15	4.20039e-20	1.07587	0.069	0.033	9.06235e-16	4
COX8A	4.2033e-20	-0.158312	0.993	0.991	9.06862e-16	4
SOCS3	4.27317e-20	0.899956	0.097	0.052	9.21937e-16	4
CCDC58	4.28752e-20	0.388465	0.406	0.314	9.25033e-16	4
TMEM59L	4.51085e-20	-3.58202	0.004	0.042	9.73216e-16	4
MRPS11	4.51341e-20	0.251231	0.677	0.584	9.73769e-16	4
BRAT1	4.55083e-20	0.672072	0.187	0.122	9.81843e-16	4
PRPS1	4.64067e-20	0.419522	0.338	0.251	1.00123e-15	4
DHX38	4.74869e-20	0.397111	0.433	0.342	1.02453e-15	4
PGPEP1	4.82082e-20	-0.99845	0.081	0.151	1.04009e-15	4
PRICKLE1	5.61709e-20	-1.38427	0.068	0.132	1.21189e-15	4
THOC2	5.69754e-20	0.278461	0.648	0.563	1.22924e-15	4
POLK	5.85755e-20	-0.792945	0.186	0.267	1.26377e-15	4
COQ9	5.85917e-20	0.396096	0.392	0.302	1.26412e-15	4
SESN3	5.8859e-20	-2.5584	0.011	0.054	1.26988e-15	4
YPEL5	6.22863e-20	-1.01367	0.093	0.163	1.34383e-15	4
LINC00662	6.25777e-20	-0.862934	0.206	0.284	1.35011e-15	4
PURA	6.43779e-20	0.275446	0.612	0.513	1.38895e-15	4
CYR61	6.81593e-20	-0.23938	0.452	0.317	1.47054e-15	4
LYSMD2	6.85145e-20	0.545454	0.254	0.178	1.4782e-15	4
AL354719.2	7.19654e-20	0.865479	0.11	0.061	1.55265e-15	4
NUDT16L1	7.34651e-20	0.396288	0.38	0.289	1.58501e-15	4
SDC3	7.87408e-20	-1.21396	0.051	0.113	1.69883e-15	4
BCLAF1	8.20895e-20	0.196806	0.828	0.742	1.77108e-15	4
CISD2	8.27912e-20	0.272776	0.649	0.564	1.78622e-15	4
CALM3	8.29607e-20	0.24549	0.677	0.585	1.78988e-15	4
THAP7	8.29876e-20	0.388455	0.396	0.306	1.79046e-15	4
TMEM205	8.71393e-20	-0.574024	0.287	0.37	1.88003e-15	4
ABAT	9.04863e-20	-2.32915	0.011	0.055	1.95224e-15	4
GPX4	9.18654e-20	-0.297499	0.858	0.868	1.982e-15	4
SSU72	9.32439e-20	0.181422	0.894	0.835	2.01174e-15	4
CEP350	1.02238e-19	-0.443065	0.392	0.475	2.20579e-15	4
CDKN2C	1.06455e-19	0.291556	0.388	0.291	2.29678e-15	4
MRPL19	1.07946e-19	0.273923	0.625	0.529	2.32894e-15	4
HNRNPA1P48	1.08535e-19	0.609147	0.197	0.13	2.34165e-15	4
KNL1	1.12093e-19	0.233085	0.461	0.35	2.41841e-15	4
FBXO5	1.13927e-19	0.366871	0.331	0.241	2.45798e-15	4
TRUB2	1.15154e-19	0.337157	0.46	0.365	2.48444e-15	4
TGOLN2	1.21753e-19	-0.37739	0.619	0.667	2.62681e-15	4
C1R	1.38441e-19	-2.70467	0.008	0.049	2.98687e-15	4
CD9	1.40615e-19	0.176568	0.555	0.441	3.03377e-15	4
AC015674.1	1.4517e-19	2.74059	0.011	0.002	3.13205e-15	4
MRPL17	1.45724e-19	0.252601	0.67	0.574	3.14399e-15	4
HAGHL	1.4995e-19	-0.674326	0.232	0.314	3.23517e-15	4
WASF2	1.52349e-19	-0.31615	0.621	0.681	3.28692e-15	4
FUOM	1.53191e-19	-0.866163	0.109	0.183	3.3051e-15	4
LRAT	1.53468e-19	-1.04126	0.078	0.145	3.31107e-15	4
PDE12	1.55677e-19	0.458583	0.34	0.256	3.35872e-15	4
ADGRE1	1.56947e-19	0.556453	0.242	0.168	3.38613e-15	4
DNAAF5	1.70528e-19	0.522515	0.264	0.187	3.67913e-15	4
NDC80	1.77276e-19	0.340651	0.308	0.22	3.82474e-15	4
IGF2R	1.82366e-19	-0.670704	0.19	0.272	3.93454e-15	4
NUPR1	1.84966e-19	-1.89789	0.067	0.128	3.99063e-15	4
ABLIM1	1.9943e-19	-1.59545	0.052	0.112	4.3027e-15	4
PDS5B	2.01519e-19	0.357135	0.392	0.298	4.34778e-15	4
PARP8	2.10746e-19	-1.13945	0.056	0.117	4.54685e-15	4
PTPN11	2.17678e-19	-0.373939	0.541	0.603	4.6964e-15	4
COPZ1	2.18781e-19	0.284795	0.632	0.544	4.72019e-15	4
DOHH	2.29604e-19	0.49215	0.288	0.209	4.95371e-15	4
MELTF	2.32617e-19	-0.709362	0.188	0.269	5.01872e-15	4
SSR4	2.38731e-19	-0.441706	0.82	0.821	5.15062e-15	4
ANKIB1	2.39759e-19	-0.54679	0.267	0.352	5.17281e-15	4
MCUB	2.56994e-19	0.437932	0.353	0.268	5.54466e-15	4
NACC1	2.65305e-19	0.387354	0.368	0.279	5.72395e-15	4
GTF3C2	2.65886e-19	0.459955	0.314	0.232	5.7365e-15	4
APH1A	2.67813e-19	0.308107	0.556	0.461	5.77807e-15	4
TAF6L	2.77531e-19	0.726604	0.137	0.082	5.98774e-15	4
HIST1H2AC	2.78822e-19	-0.973231	0.129	0.202	6.01559e-15	4
ACYP1	3.01231e-19	0.451478	0.317	0.234	6.49905e-15	4
MXD4	3.04486e-19	-0.923245	0.172	0.247	6.56928e-15	4
EIF2A	3.04651e-19	0.247496	0.676	0.581	6.57285e-15	4
SHROOM2	3.11466e-19	0.529741	0.227	0.155	6.71989e-15	4
MPDU1	3.19429e-19	0.364646	0.471	0.381	6.89168e-15	4
NDUFV1	3.33208e-19	0.285376	0.601	0.508	7.18895e-15	4
DNAJC9	3.5367e-19	0.331479	0.498	0.405	7.63044e-15	4
MED8	3.63169e-19	0.289268	0.583	0.49	7.83537e-15	4
TRANK1	3.70829e-19	-1.99037	0.016	0.062	8.00065e-15	4
ATOX1	3.77802e-19	-0.547748	0.995	0.984	8.15108e-15	4
VSTM1	3.80208e-19	1.18509	0.054	0.023	8.203e-15	4
ZFAND1	3.88612e-19	0.419378	0.341	0.256	8.38431e-15	4
SPP1	3.97718e-19	1.00684	0.067	0.032	8.58078e-15	4
KYNU	4.01493e-19	0.364295	0.296	0.212	8.66222e-15	4
SERINC1	4.14382e-19	-0.682157	0.21	0.29	8.94029e-15	4
MRPS12	4.16187e-19	0.166353	0.863	0.789	8.97924e-15	4
CDKN1C	4.16907e-19	0.326413	0.244	0.167	8.99477e-15	4
PRPF40A	4.55805e-19	0.235405	0.743	0.672	9.83399e-15	4
GRINA	4.66766e-19	-0.495726	0.291	0.378	1.00705e-14	4
ATXN2	4.82941e-19	-0.43819	0.417	0.493	1.04195e-14	4
HSPG2	5.07535e-19	-1.27438	0.079	0.144	1.09501e-14	4
SAMD9	5.23052e-19	-0.81278	0.199	0.276	1.12848e-14	4
FN3KRP	5.39827e-19	0.590425	0.21	0.142	1.16468e-14	4
CDH2	5.58869e-19	-0.545822	0.411	0.481	1.20576e-14	4
ELK3	5.61967e-19	-0.551173	0.33	0.41	1.21244e-14	4
SLC25A11	5.71323e-19	0.313966	0.559	0.467	1.23263e-14	4
FBXW2	5.74715e-19	0.423744	0.326	0.242	1.23995e-14	4
CTU2	5.87153e-19	0.600738	0.202	0.135	1.26678e-14	4
HSPA4L	5.954e-19	0.779077	0.119	0.069	1.28457e-14	4
TMPO	6.24421e-19	0.125496	0.806	0.655	1.34719e-14	4
ACTC1	6.25634e-19	-6.46442	0	0.034	1.3498e-14	4
TENT4B	6.43278e-19	0.445601	0.324	0.242	1.38787e-14	4
H6PD	6.56251e-19	-1.29274	0.042	0.098	1.41586e-14	4
ARL3	6.66876e-19	0.279688	0.611	0.521	1.43879e-14	4
SEC13	6.75613e-19	0.358137	0.444	0.352	1.45764e-14	4
THOP1	6.88847e-19	0.510182	0.282	0.205	1.48619e-14	4
IMPDH1	7.19886e-19	0.443635	0.355	0.272	1.55315e-14	4
AC011603.2	7.33861e-19	1.16158	0.057	0.025	1.58331e-14	4
ADM2	7.75852e-19	-2.23575	0.012	0.055	1.6739e-14	4
ORC4	8.16789e-19	0.459179	0.287	0.207	1.76222e-14	4
PSMB8	8.26544e-19	-0.751605	0.367	0.428	1.78327e-14	4
TBC1D10B	8.38361e-19	0.479494	0.265	0.189	1.80876e-14	4
CENPQ	9.01583e-19	0.638393	0.179	0.117	1.94517e-14	4
NLRC5	9.66817e-19	-1.68133	0.022	0.07	2.08591e-14	4
HACL1	9.78283e-19	0.505753	0.241	0.168	2.11064e-14	4
SLC25A6	9.9601e-19	0.178438	0.916	0.863	2.14889e-14	4
TTC1	1.0221e-18	0.260065	0.705	0.63	2.20517e-14	4
PREX1	1.03632e-18	0.571111	0.203	0.136	2.23586e-14	4
NBDY	1.05997e-18	-0.394924	0.548	0.602	2.28689e-14	4
KIF2A	1.09584e-18	-0.456849	0.419	0.492	2.36427e-14	4
HYAL2	1.16077e-18	0.440175	0.312	0.23	2.50437e-14	4
AL118516.1	1.16185e-18	0.606022	0.179	0.116	2.50669e-14	4
POPDC3	1.16689e-18	0.299281	0.463	0.365	2.51756e-14	4
TUSC1	1.27055e-18	0.420357	0.326	0.242	2.74121e-14	4
AC007388.1	1.2878e-18	-1.04199	0.061	0.123	2.77844e-14	4
HPS6	1.29017e-18	0.84018	0.108	0.061	2.78354e-14	4
HLA-E	1.30063e-18	-0.659085	0.355	0.422	2.80612e-14	4
SURF4	1.33107e-18	0.249667	0.57	0.462	2.87179e-14	4
MTRNR2L1	1.33595e-18	-1.0624	0.058	0.119	2.88232e-14	4
ZMAT2	1.39686e-18	0.273146	0.611	0.519	3.01372e-14	4
EIF4EBP1	1.42549e-18	-0.276174	0.968	0.922	3.07549e-14	4
POLR3G	1.43599e-18	0.308301	0.479	0.383	3.09814e-14	4
SERPINB7	1.48629e-18	0.952563	0.08	0.041	3.20666e-14	4
RIMKLB	1.52459e-18	0.429475	0.263	0.186	3.28929e-14	4
CDCP1	1.54968e-18	-1.69653	0.029	0.078	3.34344e-14	4
BMF	1.567e-18	-3.21415	0.005	0.042	3.3808e-14	4
MAML2	1.58031e-18	-0.76695	0.149	0.225	3.40951e-14	4
LIF	1.59423e-18	-1.31804	0.101	0.167	3.43956e-14	4
NAV1	1.61017e-18	-0.758191	0.143	0.219	3.47394e-14	4
MCTS1	1.66093e-18	0.183602	0.788	0.695	3.58345e-14	4
PEX6	1.69519e-18	0.751744	0.128	0.076	3.65737e-14	4
FSD1	1.70999e-18	0.463663	0.283	0.205	3.68931e-14	4
TNFRSF14	1.71398e-18	-1.75158	0.022	0.068	3.69791e-14	4
ASH1L	1.73235e-18	-0.372509	0.514	0.581	3.73754e-14	4
SPARC	1.79524e-18	-0.729918	0.867	0.839	3.87323e-14	4
RPS17	1.819e-18	0.187005	0.851	0.79	3.9245e-14	4
NDUFAF3	1.83849e-18	-0.355876	0.636	0.672	3.96654e-14	4
KLF9	1.84306e-18	-1.02634	0.151	0.223	3.97639e-14	4
UBE2D3	1.94868e-18	0.19555	0.85	0.788	4.20429e-14	4
IK	2.02143e-18	0.181607	0.782	0.685	4.36123e-14	4
UBE2G1	2.03022e-18	0.374855	0.385	0.298	4.38019e-14	4
POLR3F	2.03866e-18	0.550022	0.228	0.158	4.3984e-14	4
MRPS27	2.07555e-18	0.355526	0.427	0.335	4.47799e-14	4
CCNE1	2.09017e-18	0.57467	0.2	0.134	4.50953e-14	4
UTP14A	2.19006e-18	0.266263	0.564	0.47	4.72505e-14	4
U2SURP	2.21102e-18	0.16434	0.91	0.842	4.77028e-14	4
ATP5MG	2.31987e-18	0.106644	0.999	0.991	5.00512e-14	4
XRN2	2.44491e-18	0.19326	0.799	0.725	5.2749e-14	4
RBP4	2.45229e-18	-3.51873	0.008	0.047	5.29082e-14	4
CCDC22	2.51467e-18	0.765122	0.128	0.077	5.4254e-14	4
PTX3	2.6249e-18	0.660818	0.118	0.068	5.66322e-14	4
TBC1D4	2.71219e-18	0.370538	0.315	0.231	5.85155e-14	4
NOB1	2.71825e-18	0.331545	0.491	0.401	5.86462e-14	4
FANCD2	2.8314e-18	0.494345	0.247	0.174	6.10874e-14	4
TENT5A	2.85783e-18	-1.23372	0.074	0.136	6.16577e-14	4
SELENOS	2.86684e-18	-0.32348	0.655	0.702	6.18521e-14	4
AC005726.5	2.87455e-18	1.1965	0.054	0.024	6.20184e-14	4
AKIRIN1	2.92946e-18	0.301625	0.527	0.432	6.32032e-14	4
ATG3	2.97126e-18	0.264861	0.598	0.503	6.4105e-14	4
TMEM115	3.00759e-18	0.437576	0.328	0.247	6.48888e-14	4
PIGF	3.08491e-18	0.462102	0.326	0.247	6.6557e-14	4
ATP6V1D	3.11696e-18	0.299529	0.556	0.468	6.72483e-14	4
ELF1	3.18459e-18	-0.727268	0.185	0.261	6.87076e-14	4
KIFC3	3.19883e-18	0.376652	0.394	0.307	6.90148e-14	4
CENPK	3.22583e-18	0.302035	0.497	0.401	6.95973e-14	4
AIFM2	3.28657e-18	0.529502	0.233	0.163	7.09078e-14	4
CENPL	3.28847e-18	0.354037	0.374	0.284	7.09486e-14	4
A1BG	3.46292e-18	-0.666536	0.194	0.272	7.47124e-14	4
C1S	3.48446e-18	-4.94934	0.001	0.034	7.51772e-14	4
PDLIM1	3.71892e-18	0.256711	0.44	0.34	8.02357e-14	4
PXN	3.82513e-18	0.310548	0.507	0.415	8.25271e-14	4
FUBP3	3.95453e-18	0.346831	0.458	0.37	8.53189e-14	4
COQ2	4.05808e-18	0.595929	0.188	0.125	8.7553e-14	4
CCNI	4.19984e-18	0.127281	0.835	0.719	9.06116e-14	4
C12orf49	4.20827e-18	0.427573	0.297	0.218	9.07935e-14	4
CRNDE	4.26222e-18	0.250484	0.609	0.51	9.19573e-14	4
NRP1	4.3574e-18	-0.815301	0.259	0.329	9.40109e-14	4
BLOC1S2	4.38652e-18	0.290421	0.533	0.437	9.46392e-14	4
MCM5	4.42175e-18	0.326501	0.39	0.299	9.53992e-14	4
ERAL1	4.46618e-18	0.446423	0.329	0.25	9.63578e-14	4
EPB41L2	4.51613e-18	0.376709	0.405	0.319	9.74355e-14	4
PIMREG	4.52957e-18	0.517375	0.215	0.146	9.77255e-14	4
SMARCB1	4.58449e-18	0.30724	0.495	0.402	9.89105e-14	4
PEX2	4.71595e-18	0.442269	0.302	0.223	1.01747e-13	4
HRAS	4.74745e-18	0.222363	0.73	0.648	1.02426e-13	4
MRPS18B	4.98327e-18	0.249494	0.592	0.495	1.07514e-13	4
DPYSL3	5.34284e-18	0.411385	0.287	0.208	1.15272e-13	4
RHOT2	5.7122e-18	0.379224	0.385	0.3	1.23241e-13	4
SCARB2	5.73613e-18	-0.589236	0.261	0.339	1.23757e-13	4
SSSCA1	5.838e-18	0.208115	0.736	0.641	1.25955e-13	4
FANCI	5.84718e-18	0.30128	0.441	0.344	1.26153e-13	4
RAB18	5.85407e-18	0.378858	0.398	0.311	1.26301e-13	4
NUP54	5.99904e-18	0.470538	0.282	0.206	1.29429e-13	4
GARS	6.01927e-18	-0.542147	0.639	0.657	1.29866e-13	4
MYH10	6.07211e-18	0.315624	0.414	0.322	1.31006e-13	4
MGAT2	6.21853e-18	0.562446	0.212	0.145	1.34165e-13	4
DAP	6.43095e-18	-0.449355	0.371	0.452	1.38748e-13	4
ULK1	6.43256e-18	-1.01035	0.067	0.128	1.38782e-13	4
BMP1	6.47617e-18	-1.01233	0.083	0.147	1.39723e-13	4
COA1	6.68681e-18	0.282938	0.599	0.511	1.44268e-13	4
ATP6V1C1	6.70659e-18	0.416104	0.348	0.266	1.44695e-13	4
HDHD5	6.81812e-18	0.487723	0.264	0.19	1.47101e-13	4
CNIH1	6.91305e-18	0.376057	0.436	0.353	1.49149e-13	4
SMIM5	6.96831e-18	-3.27032	0.005	0.041	1.50341e-13	4
IFI6	6.97991e-18	-1.00103	0.182	0.252	1.50591e-13	4
IER5L	7.0184e-18	0.389271	0.354	0.27	1.51422e-13	4
C6orf203	7.25832e-18	0.583845	0.204	0.139	1.56598e-13	4
CWC27	7.57273e-18	0.333171	0.456	0.366	1.63382e-13	4
PRIM2	7.70502e-18	0.538605	0.217	0.15	1.66236e-13	4
DIP2A	8.03445e-18	-0.811	0.1	0.169	1.73343e-13	4
RGS19	8.12592e-18	0.497948	0.265	0.191	1.75317e-13	4
MAP2K1	8.25458e-18	0.42213	0.346	0.265	1.78093e-13	4
STT3A	8.27005e-18	0.376964	0.392	0.308	1.78426e-13	4
SORD	8.39981e-18	0.425612	0.332	0.252	1.81226e-13	4
CHST3	8.56715e-18	-1.10896	0.058	0.117	1.84836e-13	4
ZBTB20	8.57546e-18	-1.00573	0.218	0.286	1.85016e-13	4
ARMT1	8.67961e-18	0.595249	0.189	0.126	1.87263e-13	4
POLE4	8.76715e-18	0.219135	0.756	0.68	1.89151e-13	4
MIR4435-2HG	9.67924e-18	0.227837	0.662	0.563	2.0883e-13	4
RFK	1.01478e-17	0.338326	0.474	0.386	2.18939e-13	4
SF3B1	1.04814e-17	0.186417	0.749	0.649	2.26136e-13	4
XRN1	1.09582e-17	-0.646676	0.198	0.276	2.36422e-13	4
PRAME	1.12255e-17	0.369247	0.359	0.274	2.42189e-13	4
CLSTN1	1.16527e-17	-0.518708	0.293	0.372	2.51407e-13	4
SH3GL1	1.20582e-17	0.308927	0.487	0.397	2.60156e-13	4
NOC4L	1.22538e-17	0.478872	0.265	0.191	2.64376e-13	4
FAM3C	1.25916e-17	0.205501	0.697	0.597	2.71663e-13	4
ANKRD10	1.29124e-17	0.393978	0.354	0.272	2.78586e-13	4
IMPA2	1.29454e-17	0.536166	0.229	0.16	2.79297e-13	4
LOXL4	1.29536e-17	-1.40423	0.046	0.1	2.79475e-13	4
PIGS	1.29628e-17	-0.5159	0.249	0.331	2.79672e-13	4
WDR54	1.35652e-17	0.321109	0.477	0.387	2.92669e-13	4
SASS6	1.38823e-17	0.37929	0.34	0.257	2.99511e-13	4
GPSM2	1.4001e-17	0.460303	0.23	0.16	3.02072e-13	4
MED7	1.44441e-17	0.543699	0.228	0.16	3.11631e-13	4
ALKBH5	1.51471e-17	0.366045	0.396	0.311	3.26799e-13	4
ZDHHC21	1.57157e-17	-0.603944	0.19	0.268	3.39066e-13	4
WDR34	1.59462e-17	0.243149	0.561	0.458	3.44038e-13	4
RAB26	1.60056e-17	-2.30789	0.011	0.05	3.4532e-13	4
TRMT61A	1.64679e-17	0.496786	0.254	0.182	3.55295e-13	4
MEF2A	1.69901e-17	-0.60457	0.21	0.288	3.66561e-13	4
TACC1	1.70807e-17	0.315417	0.421	0.33	3.68516e-13	4
MRPS33	1.76037e-17	0.217299	0.771	0.693	3.79799e-13	4
C1orf123	1.88961e-17	0.380248	0.4	0.316	4.07683e-13	4
TTF1	1.90953e-17	0.301615	0.495	0.402	4.11981e-13	4
LZIC	1.98779e-17	0.307615	0.519	0.431	4.28866e-13	4
EPSTI1	1.99099e-17	-4.38045	0.001	0.033	4.29556e-13	4
DUSP8	1.99127e-17	-4.36719	0.001	0.033	4.29616e-13	4
CYB5B	2.01722e-17	0.284912	0.51	0.414	4.35214e-13	4
SEMA3E	2.01977e-17	-2.37129	0.01	0.049	4.35764e-13	4
THOC1	2.12688e-17	0.453639	0.269	0.195	4.58874e-13	4
TSR2	2.17976e-17	0.481048	0.283	0.208	4.70283e-13	4
RRP7A	2.27166e-17	0.308236	0.517	0.432	4.90111e-13	4
CYREN	2.30977e-17	0.390428	0.378	0.297	4.98333e-13	4
RPP30	2.36277e-17	0.30659	0.495	0.406	5.09768e-13	4
PIM2	2.38457e-17	0.846428	0.096	0.054	5.14471e-13	4
METRNL	2.40988e-17	-0.753019	0.214	0.285	5.19932e-13	4
CD36	2.42079e-17	-7.12085	0	0.031	5.22285e-13	4
AKR1C1	2.47741e-17	1.1229	0.054	0.024	5.34502e-13	4
IQGAP3	2.56465e-17	0.454062	0.241	0.17	5.53322e-13	4
ZMYND8	2.58963e-17	-0.35045	0.526	0.59	5.58714e-13	4
SLC19A1	2.66989e-17	0.547505	0.194	0.131	5.76028e-13	4
GLT8D1	2.68694e-17	0.43021	0.303	0.226	5.79708e-13	4
ABCG2	2.68975e-17	0.879428	0.09	0.049	5.80314e-13	4
SDHD	2.7058e-17	0.353647	0.416	0.33	5.83777e-13	4
ELOC	2.80187e-17	0.130716	0.974	0.939	6.04502e-13	4
ZNF32	2.81751e-17	0.468737	0.262	0.189	6.07878e-13	4
VKORC1	2.88166e-17	-0.265824	0.766	0.799	6.21718e-13	4
ARID5B	2.93172e-17	-1.07378	0.133	0.2	6.32518e-13	4
C4orf46	3.02163e-17	0.814511	0.105	0.061	6.51917e-13	4
ITGA4	3.18675e-17	-0.984509	0.131	0.199	6.87542e-13	4
MDC1	3.2265e-17	0.558107	0.202	0.138	6.96117e-13	4
HS6ST3	3.39925e-17	-2.50069	0.01	0.048	7.33389e-13	4
TCOF1	3.47802e-17	0.147278	0.787	0.667	7.50383e-13	4
RC3H1	3.698e-17	-0.655159	0.152	0.226	7.97843e-13	4
ARFGEF3	3.75216e-17	-1.73127	0.029	0.076	8.09528e-13	4
CBR1	3.84604e-17	0.251705	0.562	0.468	8.29782e-13	4
SFXN1	3.85066e-17	0.279535	0.54	0.449	8.30779e-13	4
TMEM97	3.87483e-17	0.366204	0.357	0.274	8.35995e-13	4
TBCC	4.00824e-17	0.657298	0.166	0.109	8.64778e-13	4
PPP1R14C	4.05318e-17	1.03926	0.063	0.031	8.74473e-13	4
SELENOM	4.20179e-17	-0.709362	0.37	0.432	9.06535e-13	4
AAMP	4.22203e-17	0.361229	0.4	0.315	9.10903e-13	4
STEAP1	4.31953e-17	0.99722	0.069	0.034	9.3194e-13	4
AL035071.1	4.44857e-17	0.880111	0.087	0.047	9.5978e-13	4
LINC00623	4.45433e-17	-0.69879	0.154	0.228	9.61022e-13	4
NEIL2	4.46094e-17	0.792212	0.109	0.063	9.62447e-13	4
ROMO1	4.63309e-17	-0.230437	0.947	0.94	9.99589e-13	4
TK2	4.63525e-17	-0.825115	0.094	0.16	1.00005e-12	4
CCDC12	4.91812e-17	0.321887	0.509	0.424	1.06109e-12	4
REPIN1	4.96447e-17	0.469811	0.239	0.169	1.07108e-12	4
NFU1	4.98018e-17	0.454978	0.29	0.216	1.07447e-12	4
KRCC1	5.31624e-17	-0.895784	0.091	0.155	1.14698e-12	4
NDUFA2	5.32559e-17	0.164836	0.883	0.839	1.149e-12	4
PHF21A	5.59866e-17	-1.02488	0.06	0.118	1.20791e-12	4
LDLR	5.95664e-17	-0.664935	0.233	0.306	1.28515e-12	4
AC068888.1	5.95945e-17	-1.01379	0.07	0.129	1.28575e-12	4
BATF2	5.96889e-17	-2.22805	0.011	0.05	1.28779e-12	4
EID3	6.13974e-17	1.06781	0.063	0.03	1.32465e-12	4
DPH2	6.36086e-17	0.436239	0.313	0.236	1.37236e-12	4
NAA25	6.49827e-17	0.386137	0.32	0.241	1.402e-12	4
EIF3G	6.5517e-17	0.146775	0.939	0.884	1.41353e-12	4
AL031714.1	6.6934e-17	1.78903	0.023	0.007	1.4441e-12	4
ARFRP1	6.77946e-17	0.373904	0.366	0.284	1.46267e-12	4
NOLC1	6.99755e-17	0.187717	0.723	0.628	1.50972e-12	4
DDX60	7.05585e-17	-1.68675	0.022	0.066	1.5223e-12	4
CTSK	7.27891e-17	-1.92016	0.019	0.062	1.57043e-12	4
NKX2-5	7.28592e-17	0.516757	0.242	0.174	1.57194e-12	4
UBE2V1	7.41045e-17	-0.655356	0.148	0.222	1.5988e-12	4
GRPEL1	7.77568e-17	0.190062	0.707	0.616	1.6776e-12	4
GDE1	8.05241e-17	0.341677	0.409	0.324	1.73731e-12	4
MRPL40	8.44501e-17	0.22771	0.669	0.584	1.82201e-12	4
KLHDC7B	8.96111e-17	-5.62845	0	0.03	1.93336e-12	4
SNTB2	9.25598e-17	0.280105	0.483	0.394	1.99698e-12	4
CRLS1	9.29843e-17	0.379116	0.383	0.301	2.00614e-12	4
USP15	9.54705e-17	-0.496134	0.294	0.373	2.05978e-12	4
TMED1	9.56318e-17	0.318206	0.475	0.391	2.06326e-12	4
CDCA7	9.58092e-17	0.38528	0.269	0.194	2.06708e-12	4
YAF2	9.65734e-17	-0.513534	0.287	0.363	2.08357e-12	4
ZNF593	9.8976e-17	0.184815	0.785	0.7	2.13541e-12	4
RIC8A	1.00147e-16	0.420924	0.29	0.214	2.16068e-12	4
CHERP	1.00168e-16	0.336265	0.41	0.325	2.16113e-12	4
SLC22A18	1.00583e-16	-1.55214	0.023	0.067	2.17009e-12	4
HGH1	1.02518e-16	0.565115	0.191	0.129	2.21183e-12	4
WDR33	1.02752e-16	0.394534	0.351	0.272	2.21688e-12	4
PRR4	1.03461e-16	-2.77109	0.007	0.043	2.23217e-12	4
ARV1	1.05186e-16	0.478121	0.276	0.204	2.26938e-12	4
MRPS25	1.05419e-16	0.229257	0.673	0.589	2.27443e-12	4
ZC3H18	1.05823e-16	0.250758	0.615	0.532	2.28314e-12	4
PPHLN1	1.09591e-16	0.327827	0.458	0.372	2.36442e-12	4
SAE1	1.153e-16	0.293821	0.509	0.424	2.48759e-12	4
FUCA2	1.18661e-16	0.552029	0.228	0.162	2.56011e-12	4
PPIL4	1.20437e-16	0.34852	0.365	0.281	2.59842e-12	4
MOCS3	1.25614e-16	0.538719	0.201	0.138	2.71012e-12	4
APEX1	1.28133e-16	0.198284	0.664	0.568	2.76448e-12	4
LEF1	1.3176e-16	0.558573	0.187	0.126	2.84272e-12	4
NFIC	1.33321e-16	0.211504	0.671	0.584	2.8764e-12	4
SLC25A19	1.35174e-16	0.470228	0.248	0.179	2.91638e-12	4
SF3B3	1.36604e-16	0.27777	0.572	0.488	2.94723e-12	4
USP34	1.38973e-16	-0.406485	0.42	0.49	2.99835e-12	4
STK11	1.49177e-16	0.548697	0.2	0.138	3.2185e-12	4
PFKFB4	1.51914e-16	-0.916841	0.165	0.232	3.27755e-12	4
AL162377.3	1.60962e-16	2.55013	0.011	0.002	3.47276e-12	4
EDIL3	1.61967e-16	-3.20799	0.005	0.039	3.49443e-12	4
EPN2	1.62009e-16	-0.784184	0.097	0.162	3.49535e-12	4
PRKAG1	1.62637e-16	0.35395	0.416	0.334	3.5089e-12	4
FAM210B	1.73688e-16	-0.534452	0.373	0.44	3.74731e-12	4
RBM25	1.75082e-16	0.198977	0.736	0.645	3.77739e-12	4
HSPB8	1.83093e-16	-1.52708	0.034	0.082	3.95023e-12	4
MAF	1.84494e-16	-1.17368	0.13	0.193	3.98046e-12	4
PHPT1	1.84691e-16	-0.254267	0.894	0.892	3.98472e-12	4
AKR1C3	1.85707e-16	0.791717	0.096	0.054	4.00663e-12	4
RMND5B	1.85861e-16	0.572229	0.199	0.137	4.00994e-12	4
CAPRIN2	1.88911e-16	-0.831435	0.095	0.158	4.07575e-12	4
APTX	1.91077e-16	0.416137	0.337	0.26	4.12249e-12	4
SMC6	1.93645e-16	0.302986	0.502	0.414	4.17788e-12	4
PRR7	1.97745e-16	-0.594213	0.206	0.281	4.26634e-12	4
VASP	2.02338e-16	0.32094	0.455	0.37	4.36544e-12	4
RNF40	2.04812e-16	0.317864	0.427	0.34	4.41882e-12	4
SHROOM4	2.04889e-16	-1.55249	0.024	0.068	4.42049e-12	4
MBIP	2.0551e-16	0.534282	0.204	0.141	4.43387e-12	4
DCAF4L1	2.11518e-16	1.39911	0.034	0.013	4.56349e-12	4
INAFM1	2.14983e-16	-0.90945	0.077	0.137	4.63826e-12	4
KCND3	2.2051e-16	-4.19086	0.002	0.032	4.7575e-12	4
EIF2B5	2.25583e-16	0.454983	0.275	0.203	4.86694e-12	4
POP4	2.29756e-16	0.299476	0.456	0.369	4.957e-12	4
GFPT1	2.34875e-16	-0.630731	0.262	0.333	5.06744e-12	4
PDE1C	2.44802e-16	-0.759056	0.37	0.424	5.28161e-12	4
DUSP9	2.46418e-16	0.993651	0.068	0.034	5.31647e-12	4
UCK1	2.50672e-16	0.440896	0.276	0.204	5.40826e-12	4
MRE11	2.60636e-16	0.404105	0.3	0.225	5.62322e-12	4
AC004585.1	2.63989e-16	0.92949	0.074	0.038	5.69555e-12	4
ZCCHC9	2.69164e-16	-0.461994	0.315	0.392	5.80721e-12	4
CAMK2N1	2.69657e-16	0.238224	0.497	0.401	5.81785e-12	4
GOLT1B	2.76948e-16	0.360409	0.412	0.332	5.97516e-12	4
FRAT2	2.79958e-16	0.638462	0.16	0.105	6.04009e-12	4
OAF	2.80435e-16	-0.459811	0.558	0.593	6.0504e-12	4
KIF26B	2.84904e-16	-3.64769	0.003	0.034	6.14681e-12	4
TCEA1	2.90572e-16	-0.304659	0.789	0.802	6.2691e-12	4
LNPEP	2.95141e-16	-0.64119	0.159	0.231	6.36767e-12	4
KARS	2.96102e-16	0.271725	0.599	0.519	6.3884e-12	4
GCDH	3.2217e-16	0.572246	0.18	0.121	6.95081e-12	4
ZC3H6	3.23683e-16	-1.93023	0.014	0.053	6.98346e-12	4
TMEM256	3.27667e-16	-0.446666	0.448	0.501	7.06941e-12	4
U2AF2	3.41882e-16	0.279233	0.52	0.435	7.37611e-12	4
ARSD	3.50895e-16	-0.836761	0.1	0.163	7.57056e-12	4
DHX15	3.56125e-16	0.211744	0.623	0.528	7.6834e-12	4
RHOQ	3.70723e-16	-0.751242	0.226	0.294	7.99835e-12	4
SLC25A32	3.78828e-16	0.397651	0.334	0.257	8.17321e-12	4
EGR1	3.80682e-16	-1.56853	0.042	0.091	8.21322e-12	4
RILPL2	3.90923e-16	0.336416	0.438	0.357	8.43416e-12	4
ANO10	4.00126e-16	-0.777477	0.109	0.174	8.63273e-12	4
MRPS14	4.16018e-16	0.308897	0.521	0.439	8.97559e-12	4
MRPL41	4.17511e-16	-0.159075	0.969	0.974	9.00781e-12	4
WDR18	4.17534e-16	0.266487	0.519	0.428	9.0083e-12	4
ZNF536	4.21122e-16	-2.2448	0.014	0.052	9.08571e-12	4
CDCA2	4.39442e-16	0.327652	0.284	0.207	9.48096e-12	4
TP53INP2	4.46798e-16	-2.36319	0.009	0.045	9.63967e-12	4
SOX10	4.486e-16	-0.451397	0.524	0.562	9.67855e-12	4
ENTR1	4.59208e-16	0.330988	0.426	0.343	9.9074e-12	4
NLE1	4.62946e-16	0.543699	0.2	0.138	9.98807e-12	4
TRIM16	4.65499e-16	0.372599	0.329	0.25	1.00431e-11	4
SIVA1	4.70397e-16	0.138391	0.862	0.765	1.01488e-11	4
SERTAD4	4.88431e-16	0.293936	0.391	0.304	1.05379e-11	4
NDUFAF6	4.98386e-16	0.374209	0.376	0.296	1.07527e-11	4
RECQL	5.01232e-16	-0.388579	0.47	0.534	1.08141e-11	4
GEMIN2	5.42898e-16	0.572018	0.176	0.118	1.1713e-11	4
CYP27C1	5.50687e-16	0.950253	0.068	0.035	1.18811e-11	4
AP003392.3	5.55978e-16	2.36215	0.012	0.002	1.19952e-11	4
MCM8	5.68541e-16	0.392783	0.344	0.265	1.22663e-11	4
RNASEH1-AS1	5.84609e-16	0.369057	0.365	0.285	1.26129e-11	4
CCDC86	5.93516e-16	0.335929	0.379	0.296	1.28051e-11	4
TSPAN4	5.9631e-16	0.253788	0.534	0.444	1.28654e-11	4
ZNF511	6.08257e-16	0.262571	0.619	0.545	1.31231e-11	4
ERP44	6.13233e-16	0.385378	0.329	0.252	1.32305e-11	4
NDUFC2	6.14494e-16	0.130866	0.952	0.908	1.32577e-11	4
TMC7	6.1762e-16	-1.35515	0.034	0.081	1.33252e-11	4
SGO1	6.57661e-16	0.275565	0.405	0.315	1.4189e-11	4
EEF1AKMT1	6.60064e-16	0.520437	0.207	0.144	1.42409e-11	4
KIF3A	6.64521e-16	0.409446	0.318	0.243	1.4337e-11	4
CCNG1	6.682e-16	0.305513	0.417	0.332	1.44164e-11	4
TRIM69	6.84084e-16	-1.0748	0.054	0.106	1.47591e-11	4
TAMM41	6.86157e-16	0.609747	0.154	0.1	1.48038e-11	4
GYG1	7.22194e-16	0.415703	0.314	0.24	1.55813e-11	4
NCALD	7.23311e-16	-2.5362	0.008	0.043	1.56054e-11	4
FXR2	7.25268e-16	0.405983	0.322	0.246	1.56477e-11	4
MYO10	7.35303e-16	0.504594	0.19	0.129	1.58642e-11	4
STK25	7.44264e-16	0.46298	0.266	0.197	1.60575e-11	4
AP001107.2	7.48997e-16	1.62765	0.025	0.008	1.61596e-11	4
PPIB	7.67723e-16	0.10897	0.985	0.959	1.65636e-11	4
C8orf58	7.7118e-16	0.665773	0.142	0.091	1.66382e-11	4
MTRNR2L8	7.92475e-16	-0.938407	0.079	0.138	1.70977e-11	4
SLF1	7.92726e-16	0.361319	0.346	0.267	1.71031e-11	4
PLOD3	7.97635e-16	-0.358366	0.551	0.601	1.7209e-11	4
C6orf62	7.99616e-16	0.325245	0.425	0.343	1.72517e-11	4
HIST1H2AG	8.04468e-16	-0.959154	0.066	0.122	1.73564e-11	4
PRRC2C	8.16444e-16	-0.184707	0.946	0.949	1.76148e-11	4
PKNOX2	8.4292e-16	-2.32887	0.01	0.045	1.8186e-11	4
CNOT11	8.71861e-16	0.53035	0.206	0.144	1.88104e-11	4
MSH3	8.73317e-16	-0.473042	0.286	0.362	1.88418e-11	4
KIF1BP	8.91967e-16	0.532041	0.202	0.141	1.92442e-11	4
PCCB	9.04843e-16	0.570207	0.173	0.116	1.9522e-11	4
MISP	9.05746e-16	1.0412	0.058	0.028	1.95415e-11	4
UTP15	9.41976e-16	0.492204	0.251	0.184	2.03231e-11	4
MAIP1	9.60017e-16	0.570543	0.183	0.125	2.07124e-11	4
CHCHD7	9.92509e-16	0.236341	0.6	0.512	2.14134e-11	4
OAS2	1.01924e-15	-1.74289	0.019	0.06	2.19901e-11	4
NR1D1	1.02637e-15	-1.04232	0.065	0.12	2.2144e-11	4
PLP1	1.0623e-15	-1.38651	0.064	0.118	2.29192e-11	4
AC245060.5	1.07682e-15	0.920147	0.08	0.043	2.32323e-11	4
BMP4	1.09327e-15	1.15781	0.043	0.018	2.35872e-11	4
RNF125	1.10378e-15	-1.14996	0.053	0.105	2.38141e-11	4
PHF14	1.10574e-15	0.23049	0.613	0.525	2.38563e-11	4
SRP54	1.12144e-15	0.289111	0.47	0.382	2.41951e-11	4
MTFMT	1.13482e-15	0.518753	0.212	0.149	2.44837e-11	4
IFI44L	1.21109e-15	-2.4989	0.008	0.042	2.61292e-11	4
RTKN2	1.26237e-15	0.549449	0.172	0.115	2.72355e-11	4
GLMP	1.2765e-15	-0.671807	0.158	0.228	2.75404e-11	4
PRR13	1.29864e-15	-0.323609	0.541	0.6	2.80182e-11	4
SPCS1	1.30768e-15	0.104005	0.975	0.965	2.82132e-11	4
CD109	1.31051e-15	-0.508361	0.343	0.409	2.82742e-11	4
SMCR5	1.31578e-15	-0.998183	0.06	0.114	2.8388e-11	4
NT5C3B	1.34619e-15	0.291867	0.502	0.417	2.90441e-11	4
TIMP2	1.42482e-15	-0.74757	0.376	0.428	3.07406e-11	4
POLR1E	1.45773e-15	0.434157	0.294	0.222	3.14505e-11	4
KIF20A	1.46575e-15	0.410759	0.231	0.164	3.16235e-11	4
HIST1H2AJ	1.47781e-15	-1.8883	0.016	0.054	3.18838e-11	4
ARL6IP5	1.48149e-15	-0.437929	0.421	0.486	3.19631e-11	4
OSGIN2	1.51096e-15	0.515155	0.208	0.146	3.25989e-11	4
CTSO	1.53499e-15	-3.1485	0.004	0.034	3.31174e-11	4
PSMG3	1.54027e-15	0.207991	0.674	0.588	3.32313e-11	4
EFEMP2	1.57632e-15	-2.83505	0.005	0.037	3.40091e-11	4
MEGF6	1.6141e-15	-6.26509	0	0.027	3.48242e-11	4
RAB21	1.69379e-15	0.29675	0.482	0.396	3.65436e-11	4
AEBP1	1.69757e-15	-0.786604	0.114	0.178	3.6625e-11	4
NSL1	1.7082e-15	0.326638	0.418	0.337	3.68543e-11	4
CAPZA1	1.76434e-15	0.209603	0.745	0.669	3.80656e-11	4
BEX2	1.81306e-15	-1.19114	0.048	0.098	3.91168e-11	4
PAK1IP1	1.8336e-15	0.225346	0.564	0.471	3.95599e-11	4
SMARCD3	1.86669e-15	-1.0769	0.049	0.1	4.02737e-11	4
MPHOSPH6	2.00192e-15	0.390789	0.356	0.281	4.31914e-11	4
NCAPD3	2.03519e-15	0.206654	0.599	0.504	4.39093e-11	4
ID3	2.07743e-15	-0.256175	0.796	0.626	4.48206e-11	4
GTF2F1	2.09912e-15	-0.349244	0.594	0.632	4.52885e-11	4
LUZP1	2.20913e-15	0.239127	0.55	0.46	4.7662e-11	4
IFT57	2.21708e-15	0.307374	0.449	0.365	4.78336e-11	4
OIP5	2.25905e-15	0.468062	0.215	0.151	4.87391e-11	4
PPIG	2.37497e-15	0.329385	0.427	0.346	5.12401e-11	4
AC005921.2	2.45515e-15	0.628059	0.147	0.096	5.29698e-11	4
SLAIN2	2.54748e-15	-0.436849	0.291	0.368	5.49619e-11	4
ATOH8	2.56015e-15	-2.29659	0.009	0.043	5.52352e-11	4
PPP2R2A	2.56243e-15	0.283093	0.498	0.413	5.52844e-11	4
GNL1	2.61337e-15	0.413216	0.317	0.244	5.63834e-11	4
MRPS35	2.66668e-15	0.252699	0.573	0.49	5.75336e-11	4
AIMP1	2.68975e-15	0.188382	0.76	0.681	5.80314e-11	4
BNIP3	2.71331e-15	0.196795	0.707	0.62	5.85396e-11	4
STON1	2.74458e-15	-1.79971	0.017	0.055	5.92144e-11	4
CREB5	2.76995e-15	-2.03591	0.012	0.048	5.97616e-11	4
HIST2H2BE	2.8126e-15	-1.71331	0.022	0.062	6.06818e-11	4
BNIP1	2.84359e-15	0.463314	0.243	0.177	6.13504e-11	4
IMPAD1	2.87039e-15	0.217887	0.57	0.474	6.19286e-11	4
CCND3	2.96974e-15	0.423465	0.293	0.222	6.40722e-11	4
THAP11	3.07769e-15	0.358327	0.346	0.269	6.64012e-11	4
PKD1	3.07923e-15	-0.653797	0.14	0.207	6.64344e-11	4
PSIP1	3.11699e-15	0.169971	0.749	0.654	6.7249e-11	4
C19orf24	3.27394e-15	0.228351	0.693	0.624	7.06352e-11	4
TUBA1A	3.28123e-15	-0.907895	0.184	0.248	7.07926e-11	4
GLUD1	3.33812e-15	0.32349	0.411	0.33	7.20199e-11	4
PRMT6	3.39684e-15	0.468512	0.249	0.182	7.32869e-11	4
HTATIP2	3.40039e-15	0.266342	0.42	0.333	7.33634e-11	4
MRPL10	3.45173e-15	0.406885	0.308	0.235	7.44711e-11	4
AFG3L2	3.48672e-15	-0.392504	0.424	0.487	7.52259e-11	4
PAFAH1B3	3.52964e-15	0.259495	0.546	0.46	7.6152e-11	4
RIF1	3.63312e-15	0.226607	0.545	0.454	7.83846e-11	4
TRAPPC2B	3.67147e-15	0.473886	0.25	0.183	7.9212e-11	4
WIPI1	3.74051e-15	-1.00385	0.057	0.11	8.07016e-11	4
DDX20	3.84109e-15	0.490334	0.213	0.151	8.28715e-11	4
PPIL1	3.89588e-15	0.497579	0.22	0.158	8.40536e-11	4
SCNM1	3.91211e-15	-0.424308	0.371	0.441	8.44038e-11	4
BTD	3.93713e-15	0.619126	0.155	0.102	8.49435e-11	4
EMC3	3.93743e-15	0.297928	0.485	0.405	8.495e-11	4
TMEM54	3.94498e-15	-0.525074	0.225	0.298	8.5113e-11	4
SLC17A7	3.94951e-15	-6.16289	0	0.026	8.52106e-11	4
ZFX	4.12208e-15	0.364035	0.352	0.276	8.89339e-11	4
MAP7D1	4.19334e-15	0.280806	0.469	0.383	9.04712e-11	4
FGFR2	4.25064e-15	-3.86632	0.002	0.031	9.17075e-11	4
ABCB7	4.25584e-15	0.587817	0.159	0.106	9.18198e-11	4
PGP	4.25788e-15	0.208943	0.659	0.577	9.18637e-11	4
PAIP1	4.32455e-15	0.293626	0.526	0.449	9.33022e-11	4
RACGAP1	4.45469e-15	0.279808	0.354	0.271	9.61099e-11	4
ATP7A	4.48629e-15	-1.15571	0.041	0.089	9.67917e-11	4
TANC2	4.61525e-15	-0.78678	0.133	0.196	9.95739e-11	4
RPL31	4.68368e-15	-0.172537	0.935	0.944	1.0105e-10	4
ALDH3A2	4.70668e-15	0.430159	0.272	0.203	1.01547e-10	4
TST	4.76088e-15	0.532244	0.186	0.128	1.02716e-10	4
AP1M2	4.87659e-15	0.428623	0.228	0.163	1.05212e-10	4
RTF1	4.88776e-15	-0.270987	0.71	0.746	1.05453e-10	4
GNG12	4.905e-15	0.215742	0.616	0.531	1.05825e-10	4
EPHA3	5.04004e-15	-1.02361	0.113	0.174	1.08739e-10	4
CORO1B	5.21135e-15	0.303444	0.393	0.311	1.12435e-10	4
COMMD9	5.25675e-15	0.396551	0.304	0.231	1.13414e-10	4
SH3GLB1	5.32667e-15	-0.383458	0.407	0.479	1.14923e-10	4
HAUS1	5.57555e-15	0.342873	0.361	0.283	1.20292e-10	4
RPAIN	5.60157e-15	0.230956	0.644	0.562	1.20854e-10	4
NKIRAS1	5.62531e-15	0.439347	0.279	0.21	1.21366e-10	4
AC104958.2	5.67577e-15	-2.93982	0.005	0.035	1.22455e-10	4
TXNL4B	5.77325e-15	0.459567	0.239	0.173	1.24558e-10	4
HMGA1	5.78068e-15	0.115037	0.989	0.855	1.24718e-10	4
ISCA2	6.12458e-15	0.384603	0.345	0.272	1.32138e-10	4
TNFAIP8	6.28363e-15	0.593418	0.14	0.091	1.35569e-10	4
TMEM50A	6.29869e-15	0.196231	0.715	0.641	1.35894e-10	4
SPTSSA	6.32468e-15	0.297118	0.422	0.34	1.36455e-10	4
KLF7	6.33454e-15	-1.21491	0.036	0.081	1.36668e-10	4
RAD21	6.39215e-15	0.132046	0.81	0.715	1.37911e-10	4
PTEN	6.41861e-15	0.304265	0.394	0.313	1.38481e-10	4
KEAP1	6.44788e-15	0.441835	0.284	0.215	1.39113e-10	4
PEX3	6.48502e-15	0.610567	0.145	0.094	1.39914e-10	4
IFITM10	6.99492e-15	-4.50231	0.001	0.028	1.50915e-10	4
TMEM106C	7.00689e-15	0.219394	0.588	0.496	1.51174e-10	4
AZIN1	7.04139e-15	0.29584	0.469	0.386	1.51918e-10	4
SCRIB	7.08314e-15	0.4852	0.221	0.158	1.52819e-10	4
P4HA1	7.21709e-15	-0.496645	0.249	0.322	1.55709e-10	4
AC008686.1	7.22428e-15	1.65251	0.022	0.007	1.55864e-10	4
FAM92A	7.28122e-15	0.33305	0.346	0.269	1.57092e-10	4
TCF4	7.54775e-15	-0.904832	0.111	0.171	1.62843e-10	4
KHSRP	7.71705e-15	0.216507	0.602	0.511	1.66495e-10	4
AC015712.2	7.892e-15	1.01167	0.062	0.031	1.7027e-10	4
NOL7	7.89789e-15	0.144879	0.822	0.738	1.70397e-10	4
CCNY	8.12994e-15	0.331578	0.353	0.276	1.75403e-10	4
FUNDC2	8.35421e-15	0.232603	0.612	0.529	1.80242e-10	4
COPE	8.62976e-15	0.120456	0.936	0.875	1.86187e-10	4
ALDH7A1	8.64214e-15	0.319249	0.361	0.281	1.86454e-10	4
LOXL3	8.88118e-15	-0.603788	0.287	0.352	1.91611e-10	4
POLR1C	9.13941e-15	0.513695	0.203	0.143	1.97183e-10	4
SAAL1	9.21134e-15	0.374969	0.295	0.223	1.98735e-10	4
NDN	9.24855e-15	0.545303	0.167	0.113	1.99537e-10	4
ANXA6	9.32662e-15	0.53274	0.204	0.145	2.01222e-10	4
TMEM165	9.36392e-15	0.229251	0.602	0.517	2.02027e-10	4
AES	9.42714e-15	-0.275102	0.667	0.703	2.03391e-10	4
CAT	9.68406e-15	0.367514	0.306	0.233	2.08934e-10	4
UBE2E1	9.75995e-15	0.376833	0.358	0.284	2.10571e-10	4
GPI	9.98622e-15	0.194446	0.722	0.645	2.15453e-10	4
KIAA1324	9.99032e-15	0.96767	0.062	0.032	2.15541e-10	4
JHY	1.00699e-14	-2.00316	0.011	0.046	2.17259e-10	4
ODAPH	1.00815e-14	-6.55609	0	0.027	2.17509e-10	4
THEM6	1.01226e-14	0.706181	0.121	0.076	2.18394e-10	4
SUZ12	1.04352e-14	-0.332181	0.522	0.579	2.25139e-10	4
NELFCD	1.04575e-14	0.226689	0.579	0.495	2.2562e-10	4
APEX2	1.06698e-14	0.396858	0.297	0.226	2.30202e-10	4
BAG6	1.08289e-14	0.388835	0.315	0.243	2.33634e-10	4
MKKS	1.08441e-14	0.500016	0.208	0.147	2.33961e-10	4
TRAPPC2L	1.09722e-14	0.221707	0.612	0.523	2.36725e-10	4
EMC8	1.09878e-14	0.230548	0.575	0.491	2.37063e-10	4
NDE1	1.10251e-14	-0.61197	0.182	0.25	2.37867e-10	4
HNRNPUL2	1.16009e-14	0.388413	0.323	0.25	2.5029e-10	4
CDKL5	1.20176e-14	-1.64616	0.027	0.068	2.5928e-10	4
ASCC1	1.2052e-14	0.600198	0.158	0.105	2.60022e-10	4
ZFAND3	1.21708e-14	-0.66065	0.134	0.199	2.62584e-10	4
ARMC6	1.21961e-14	0.321938	0.423	0.345	2.6313e-10	4
FMNL3	1.22074e-14	-0.737703	0.119	0.182	2.63375e-10	4
GSKIP	1.24125e-14	0.531744	0.189	0.131	2.67799e-10	4
HHEX	1.26499e-14	0.533133	0.161	0.108	2.72921e-10	4
NECTIN3	1.30437e-14	0.370793	0.296	0.224	2.81418e-10	4
TBC1D20	1.38961e-14	-0.529699	0.181	0.252	2.99808e-10	4
EEA1	1.40432e-14	-0.429498	0.365	0.433	3.02983e-10	4
TRMO	1.44598e-14	0.615592	0.148	0.098	3.11969e-10	4
LRP10	1.44702e-14	-0.586717	0.208	0.277	3.12194e-10	4
ARHGAP5	1.46055e-14	-0.487906	0.295	0.365	3.15114e-10	4
MAPKAP1	1.4741e-14	-0.359938	0.405	0.477	3.18037e-10	4
DDX10	1.51535e-14	0.319284	0.376	0.3	3.26936e-10	4
RBM38	1.5224e-14	0.652894	0.132	0.085	3.28457e-10	4
WDR76	1.53009e-14	0.377891	0.266	0.197	3.30117e-10	4
LMAN2	1.56856e-14	0.224202	0.627	0.545	3.38417e-10	4
AL158152.1	1.58192e-14	0.656899	0.125	0.079	3.41298e-10	4
RAB20	1.61538e-14	0.542914	0.168	0.114	3.48518e-10	4
TMEM98	1.64159e-14	0.593291	0.152	0.101	3.54174e-10	4
SYNPO	1.66062e-14	-1.21537	0.065	0.116	3.58278e-10	4
SEH1L	1.67716e-14	0.407196	0.295	0.226	3.61848e-10	4
ITGA5	1.69586e-14	-0.579572	0.175	0.243	3.65882e-10	4
ADAMTS16	1.70725e-14	-1.67137	0.02	0.058	3.6834e-10	4
DDRGK1	1.71529e-14	0.267279	0.468	0.385	3.70074e-10	4
ERGIC3	1.7215e-14	-0.328747	0.556	0.603	3.71414e-10	4
SP140	1.73871e-14	1.19975	0.043	0.019	3.75126e-10	4
RCE1	1.77169e-14	0.532076	0.193	0.135	3.82243e-10	4
LCE1E	1.78195e-14	-8.62539	0	0.025	3.84455e-10	4
DLX2	1.78563e-14	0.516266	0.16	0.107	3.8525e-10	4
ADM	1.82407e-14	0.693394	0.1	0.06	3.93543e-10	4
ZFYVE16	1.86264e-14	-0.504764	0.271	0.34	4.01864e-10	4
TMEM267	1.88678e-14	0.598147	0.142	0.093	4.07073e-10	4
ANKRD40	1.91689e-14	0.368772	0.355	0.281	4.13568e-10	4
AKAP1	1.96516e-14	0.324842	0.403	0.325	4.23983e-10	4
WDR25	1.97321e-14	-0.945395	0.068	0.121	4.2572e-10	4
NBR1	2.00292e-14	-0.550546	0.241	0.31	4.3213e-10	4
PSPH	2.02149e-14	0.331023	0.339	0.263	4.36137e-10	4
VARS	2.02382e-14	0.323041	0.379	0.3	4.36638e-10	4
IL17RD	2.03955e-14	0.7724	0.082	0.046	4.40034e-10	4
C16orf91	2.05788e-14	0.238281	0.547	0.459	4.43988e-10	4
ITCH	2.06722e-14	-0.480999	0.237	0.309	4.46004e-10	4
NPM3	2.08736e-14	0.23136	0.605	0.523	4.50349e-10	4
NADK2	2.13469e-14	0.582163	0.164	0.111	4.60559e-10	4
SEPT9	2.13908e-14	0.168104	0.666	0.569	4.61507e-10	4
DDX17	2.14814e-14	0.169414	0.735	0.65	4.63461e-10	4
SAMD5	2.18339e-14	-1.86401	0.016	0.052	4.71066e-10	4
SPOUT1	2.18604e-14	0.439016	0.271	0.205	4.71638e-10	4
C6orf89	2.25022e-14	-0.576472	0.173	0.241	4.85486e-10	4
ADORA2B	2.25641e-14	0.499906	0.18	0.124	4.86819e-10	4
NKRF	2.27171e-14	0.502424	0.209	0.149	4.90121e-10	4
SPTLC1	2.4013e-14	0.350715	0.358	0.284	5.18081e-10	4
CAPN7	2.41506e-14	-0.509144	0.225	0.295	5.21048e-10	4
SSBP4	2.44313e-14	0.249914	0.548	0.465	5.27104e-10	4
GLIPR1	2.48896e-14	-0.98473	0.091	0.147	5.36993e-10	4
PLEKHG1	2.53334e-14	-2.50123	0.007	0.038	5.46567e-10	4
WDR55	2.6076e-14	0.467074	0.244	0.18	5.62589e-10	4
EIF5B	2.66342e-14	-0.277745	0.819	0.807	5.74632e-10	4
ECM1	2.72585e-14	-1.029	0.061	0.111	5.88102e-10	4
SCAF1	2.78629e-14	0.341134	0.361	0.285	6.01143e-10	4
MTFR1	2.81645e-14	0.473847	0.256	0.192	6.07649e-10	4
LPAR2	2.91401e-14	-2.07645	0.01	0.043	6.28699e-10	4
SNRPC	2.92951e-14	0.197607	0.685	0.6	6.32042e-10	4
FKBPL	2.95242e-14	0.72545	0.104	0.063	6.36985e-10	4
MARK3	3.10616e-14	-0.453143	0.29	0.361	6.70154e-10	4
ALDH3B1	3.15194e-14	-0.964116	0.072	0.125	6.80032e-10	4
LIMCH1	3.15452e-14	0.149996	0.531	0.427	6.80588e-10	4
ARFIP2	3.22038e-14	0.396744	0.324	0.254	6.94798e-10	4
OSTF1	3.23897e-14	0.44672	0.253	0.188	6.98808e-10	4
MRS2	3.25776e-14	0.507074	0.2	0.142	7.02862e-10	4
SLIT2	3.38619e-14	0.711314	0.1	0.06	7.30571e-10	4
MARF1	3.40412e-14	-0.667316	0.122	0.185	7.34438e-10	4
EIF5AL1	3.40628e-14	0.545705	0.168	0.115	7.34904e-10	4
METTL3	3.43846e-14	0.470336	0.223	0.162	7.41848e-10	4
SLC5A6	3.43987e-14	0.438646	0.253	0.189	7.42153e-10	4
TMEM30A	3.44442e-14	-0.520321	0.25	0.32	7.43133e-10	4
NMU	3.58569e-14	0.525395	0.168	0.115	7.73613e-10	4
ELOVL1	3.67103e-14	0.29198	0.452	0.372	7.92025e-10	4
FIGNL1	3.68088e-14	0.50858	0.2	0.142	7.94151e-10	4
XRRA1	3.69133e-14	-0.571868	0.172	0.239	7.96405e-10	4
CHMP7	3.7251e-14	0.506014	0.2	0.142	8.03691e-10	4
LYPD1	3.94687e-14	0.139903	0.485	0.386	8.51538e-10	4
YPEL2	3.98936e-14	-1.78534	0.015	0.05	8.60704e-10	4
PRPF3	3.99101e-14	0.38307	0.301	0.231	8.6106e-10	4
MPC1	4.0621e-14	0.320093	0.393	0.317	8.76397e-10	4
HOXB2	4.25344e-14	0.346002	0.332	0.259	9.1768e-10	4
NOP16	4.29597e-14	0.193744	0.644	0.561	9.26856e-10	4
ATP6V1B2	4.32158e-14	0.529614	0.187	0.131	9.3238e-10	4
DDX55	4.34727e-14	0.299567	0.373	0.295	9.37924e-10	4
WDR73	4.39103e-14	0.320016	0.428	0.354	9.47366e-10	4
SH2B3	4.49771e-14	0.24995	0.417	0.335	9.70381e-10	4
RBBP6	4.55558e-14	0.236408	0.541	0.458	9.82866e-10	4
SLC35F2	4.69195e-14	0.466798	0.226	0.164	1.01229e-09	4
SOS2	4.79674e-14	-0.816365	0.078	0.133	1.0349e-09	4
CHURC1	4.9521e-14	-0.40147	0.355	0.423	1.06842e-09	4
ACSBG1	4.98856e-14	-3.02784	0.005	0.033	1.07628e-09	4
C1orf198	5.00266e-14	-0.947507	0.111	0.169	1.07932e-09	4
FAM107B	5.00475e-14	-0.753998	0.201	0.263	1.07978e-09	4
MOV10	5.01816e-14	-0.812772	0.086	0.142	1.08267e-09	4
WDR12	5.02538e-14	0.348139	0.349	0.276	1.08422e-09	4
HSD17B10	5.11462e-14	0.186248	0.705	0.628	1.10348e-09	4
NDUFAF7	5.11634e-14	0.469728	0.225	0.164	1.10385e-09	4
CA11	5.12989e-14	-1.88372	0.012	0.046	1.10677e-09	4
MECP2	5.2887e-14	-0.398716	0.3	0.374	1.14104e-09	4
COPS9	5.31444e-14	-0.194564	0.868	0.89	1.14659e-09	4
DARS	5.51805e-14	0.207919	0.597	0.512	1.19052e-09	4
CASP1	5.52749e-14	-5.85813	0	0.024	1.19256e-09	4
FHDC1	5.59551e-14	-1.97328	0.015	0.049	1.20723e-09	4
ARF5	5.67127e-14	0.310296	0.372	0.295	1.22358e-09	4
HNRNPA0	5.81079e-14	0.202685	0.644	0.562	1.25368e-09	4
DPH5	5.85847e-14	0.433516	0.256	0.192	1.26397e-09	4
TENM3	6.04119e-14	-0.991981	0.16	0.22	1.30339e-09	4
TRMT6	6.0859e-14	0.204242	0.647	0.561	1.31303e-09	4
CDK11A	6.10839e-14	0.448084	0.255	0.191	1.31789e-09	4
KIFAP3	6.14069e-14	-0.467262	0.255	0.326	1.32485e-09	4
PRPSAP2	6.14489e-14	0.493727	0.225	0.164	1.32576e-09	4
PTDSS2	6.16804e-14	0.574179	0.162	0.11	1.33075e-09	4
ERO1B	6.28775e-14	-0.869984	0.094	0.15	1.35658e-09	4
HTT	6.29216e-14	-0.526756	0.193	0.261	1.35753e-09	4
SNRPA	6.49096e-14	0.183933	0.607	0.51	1.40042e-09	4
HOOK2	6.54959e-14	-0.889773	0.068	0.119	1.41307e-09	4
PDCD10	6.5514e-14	0.205057	0.603	0.515	1.41347e-09	4
KRI1	6.7555e-14	0.311837	0.41	0.333	1.4575e-09	4
MLLT11	6.77811e-14	0.20863	0.439	0.35	1.46238e-09	4
YJU2	6.81237e-14	0.522863	0.184	0.129	1.46977e-09	4
SMTN	6.83858e-14	0.374223	0.297	0.227	1.47542e-09	4
NDC1	6.84414e-14	0.405703	0.253	0.188	1.47662e-09	4
NCAPH	6.84452e-14	0.373336	0.248	0.183	1.4767e-09	4
C18orf25	6.93645e-14	0.458422	0.219	0.159	1.49654e-09	4
FAM72D	7.00191e-14	0.781403	0.088	0.051	1.51066e-09	4
OASL	7.10646e-14	-2.84862	0.005	0.033	1.53322e-09	4
METTL2B	7.26543e-14	0.339484	0.345	0.271	1.56752e-09	4
BAZ2B	7.31376e-14	-0.828778	0.092	0.148	1.57794e-09	4
GSTA4	7.42267e-14	0.753295	0.091	0.054	1.60144e-09	4
ALG3	7.59074e-14	0.315053	0.413	0.338	1.6377e-09	4
STARD3NL	7.6161e-14	0.373038	0.365	0.294	1.64317e-09	4
AP000439.3	7.68679e-14	0.456826	0.209	0.15	1.65842e-09	4
DAZAP1	7.89933e-14	0.254566	0.488	0.404	1.70428e-09	4
COX6A1	7.98413e-14	-0.172904	0.96	0.959	1.72258e-09	4
SORCS2	8.45573e-14	-4.05621	0.001	0.026	1.82432e-09	4
COL4A3BP	8.47478e-14	-1.06688	0.218	0.278	1.82843e-09	4
SRFBP1	9.11506e-14	0.31736	0.4	0.324	1.96657e-09	4
MMP16	9.28375e-14	-0.524513	0.239	0.307	2.00297e-09	4
GPCPD1	9.30095e-14	-0.681523	0.125	0.186	2.00668e-09	4
ARRDC4	9.31218e-14	-1.97046	0.012	0.044	2.0091e-09	4
PGS1	9.7619e-14	0.570367	0.154	0.104	2.10613e-09	4
UBE2D2	9.80029e-14	0.169702	0.802	0.742	2.11441e-09	4
VPS16	9.86926e-14	0.576753	0.153	0.103	2.12929e-09	4
CAPZA2	9.87917e-14	0.227796	0.574	0.49	2.13143e-09	4
RBM12	1.00004e-13	0.339914	0.346	0.273	2.15759e-09	4
POLD4	1.00965e-13	-1.6146	0.017	0.052	2.17832e-09	4
DLG5	1.01819e-13	0.480542	0.186	0.13	2.19675e-09	4
SRSF11	1.03017e-13	0.150304	0.85	0.79	2.22259e-09	4
SNHG10	1.05804e-13	0.508198	0.185	0.13	2.28272e-09	4
FDFT1	1.06216e-13	0.350858	0.321	0.25	2.29161e-09	4
CENPH	1.0924e-13	0.143205	0.587	0.482	2.35685e-09	4
ADGRE5	1.12445e-13	-0.470125	0.257	0.326	2.42599e-09	4
WRAP73	1.14129e-13	0.428277	0.268	0.204	2.46233e-09	4
JKAMP	1.15081e-13	0.453224	0.239	0.177	2.48288e-09	4
RBM14	1.17287e-13	0.320597	0.362	0.288	2.53047e-09	4
RPP40	1.21573e-13	0.489034	0.201	0.144	2.62293e-09	4
MGLL	1.21803e-13	-0.634788	0.169	0.233	2.62789e-09	4
IPO4	1.22015e-13	0.413477	0.251	0.187	2.63248e-09	4
GBE1	1.22126e-13	0.484357	0.195	0.138	2.63488e-09	4
CCDC115	1.22594e-13	0.580532	0.143	0.095	2.64496e-09	4
ANXA11	1.22913e-13	0.265673	0.513	0.434	2.65185e-09	4
WBP11	1.23415e-13	-0.297235	0.582	0.631	2.66268e-09	4
CASP3	1.24217e-13	0.35204	0.314	0.243	2.67999e-09	4
AC026785.2	1.26339e-13	2.36785	0.01	0.002	2.72576e-09	4
TCAF1	1.2774e-13	-0.593391	0.269	0.331	2.75598e-09	4
BCL7B	1.2777e-13	0.305214	0.412	0.336	2.75663e-09	4
IQGAP1	1.3322e-13	-0.326023	0.553	0.599	2.87421e-09	4
PHF23	1.35296e-13	0.289417	0.452	0.375	2.91901e-09	4
GAS6-AS1	1.35732e-13	-1.4835	0.023	0.061	2.92843e-09	4
AC108673.3	1.35863e-13	1.15802	0.039	0.017	2.93125e-09	4
HAGH	1.38817e-13	0.310227	0.42	0.345	2.99497e-09	4
PSMB8-AS1	1.40693e-13	-1.55024	0.019	0.055	3.03546e-09	4
NIFK	1.40817e-13	0.158436	0.697	0.609	3.03812e-09	4
CARD16	1.4123e-13	-4.36852	0.001	0.025	3.04704e-09	4
CEPT1	1.41895e-13	0.543275	0.159	0.108	3.06139e-09	4
NUPL2	1.4705e-13	0.362146	0.316	0.247	3.1726e-09	4
PDE5A	1.50306e-13	-2.41378	0.009	0.04	3.24285e-09	4
RAB4B	1.51838e-13	-0.893987	0.066	0.117	3.2759e-09	4
FBN1	1.56205e-13	-1.14716	0.105	0.16	3.37012e-09	4
FAM50B	1.59491e-13	0.76999	0.086	0.05	3.44101e-09	4
AP002833.2	1.71271e-13	1.30206	0.033	0.014	3.69518e-09	4
TBC1D1	1.71791e-13	-0.540456	0.179	0.245	3.70639e-09	4
GEMIN5	1.77161e-13	0.378449	0.293	0.226	3.82225e-09	4
GALE	1.77256e-13	0.260167	0.437	0.355	3.82431e-09	4
FARS2	1.80748e-13	0.740319	0.096	0.058	3.89963e-09	4
DDX11	1.82252e-13	0.400778	0.289	0.223	3.93209e-09	4
CASC15	1.84386e-13	-2.49583	0.007	0.036	3.97812e-09	4
SMYD3	1.86439e-13	0.51272	0.179	0.126	4.02243e-09	4
AP003900.1	1.91965e-13	-0.87627	0.062	0.111	4.14165e-09	4
CCDC124	1.92723e-13	0.155382	0.802	0.735	4.158e-09	4
KCNJ2	1.93603e-13	1.01603	0.05	0.024	4.17699e-09	4
CSF2	1.94105e-13	1.15563	0.035	0.015	4.18781e-09	4
PFKP	1.95969e-13	0.264376	0.437	0.357	4.22803e-09	4
APOD	2.0229e-13	-2.85297	0.006	0.034	4.3644e-09	4
TSPAN6	2.03271e-13	0.519711	0.184	0.13	4.38558e-09	4
PPP1R9B	2.03688e-13	0.485714	0.192	0.136	4.39457e-09	4
DSG2	2.24768e-13	-0.537864	0.176	0.241	4.84937e-09	4
OCIAD1	2.32332e-13	0.2092	0.701	0.634	5.01257e-09	4
RPN2	2.33818e-13	0.176388	0.771	0.703	5.04462e-09	4
PIBF1	2.37487e-13	-0.539727	0.207	0.273	5.12379e-09	4
PRKG1	2.40685e-13	-2.28136	0.007	0.036	5.19279e-09	4
TMEM161B	2.44551e-13	-0.570383	0.143	0.206	5.27619e-09	4
TDG	2.48888e-13	-0.344112	0.444	0.509	5.36976e-09	4
MALAT1	2.51832e-13	-0.110514	1	0.999	5.43326e-09	4
MARS	2.53725e-13	0.279067	0.452	0.374	5.47412e-09	4
JAZF1	2.57842e-13	-1.76211	0.014	0.046	5.56294e-09	4
LAGE3	2.58559e-13	-0.361008	0.62	0.652	5.57841e-09	4
RNF115	2.59902e-13	0.26852	0.484	0.406	5.60738e-09	4
LACTB2	2.67976e-13	0.35913	0.326	0.257	5.78157e-09	4
NTSR1	2.71345e-13	-1.87407	0.014	0.047	5.85427e-09	4
P2RY6	2.74285e-13	1.74839	0.018	0.005	5.91769e-09	4
AC234772.3	2.74812e-13	1.07355	0.046	0.022	5.92907e-09	4
MBTPS1	2.81908e-13	-0.476687	0.317	0.38	6.08217e-09	4
PCAT6	2.89089e-13	-2.58734	0.005	0.033	6.23709e-09	4
TAF12	2.90422e-13	0.294086	0.44	0.363	6.26587e-09	4
GID8	2.92699e-13	0.284241	0.428	0.354	6.31498e-09	4
COPB2	2.92879e-13	0.221805	0.588	0.511	6.31886e-09	4
SOX5	2.93294e-13	-0.553377	0.373	0.424	6.32782e-09	4
CYB5A	2.93619e-13	0.304994	0.395	0.32	6.33484e-09	4
POLRMT	2.96974e-13	0.485635	0.185	0.131	6.40721e-09	4
MYBBP1A	2.97307e-13	0.242601	0.471	0.389	6.41441e-09	4
MCM10	3.00166e-13	0.205646	0.383	0.299	6.47608e-09	4
HIRA	3.05604e-13	0.586486	0.14	0.093	6.59341e-09	4
LUC7L	3.12469e-13	0.301603	0.429	0.354	6.74152e-09	4
PCDHB14	3.12817e-13	-2.30504	0.007	0.036	6.74902e-09	4
RNF126	3.13397e-13	0.236594	0.538	0.459	6.76154e-09	4
CLIP4	3.26333e-13	-0.664672	0.233	0.295	7.04064e-09	4
OTOGL	3.27918e-13	-3.50393	0.002	0.027	7.07483e-09	4
TMEM33	3.29216e-13	0.231095	0.553	0.475	7.10284e-09	4
GIGYF1	3.37874e-13	0.489072	0.181	0.127	7.28963e-09	4
AGAP3	3.50242e-13	0.398345	0.251	0.188	7.55648e-09	4
BARX1	3.70507e-13	0.487887	0.165	0.113	7.9937e-09	4
PGD	3.72151e-13	0.288911	0.4	0.325	8.02916e-09	4
TSPAN2	3.83685e-13	0.86268	0.069	0.038	8.278e-09	4
PAGE1	3.86663e-13	0.449284	0.077	0.043	8.34225e-09	4
CD40	3.97489e-13	-1.34021	0.026	0.064	8.57584e-09	4
GSTK1	4.0768e-13	-0.400926	0.348	0.413	8.79569e-09	4
AC100810.1	4.0838e-13	-0.763278	0.082	0.135	8.8108e-09	4
ROS1	4.2145e-13	-4.36675	0.001	0.024	9.09279e-09	4
RCAN3	4.22152e-13	-0.658109	0.117	0.175	9.10792e-09	4
PTPN12	4.32215e-13	-0.435053	0.522	0.558	9.32505e-09	4
CPNE8	4.3344e-13	0.391479	0.267	0.203	9.35148e-09	4
WT1	4.40155e-13	0.933157	0.062	0.033	9.49635e-09	4
MMP19	4.40712e-13	-1.99897	0.011	0.041	9.50837e-09	4
TRPV4	4.44992e-13	-0.986815	0.057	0.104	9.60071e-09	4
FHL1	4.48903e-13	-1.39646	0.029	0.067	9.68509e-09	4
NHP2	4.54301e-13	-0.173134	0.978	0.959	9.80155e-09	4
MRPL57	4.83488e-13	0.148027	0.833	0.77	1.04313e-08	4
NDUFA8	4.83516e-13	0.183743	0.72	0.646	1.04319e-08	4
DCBLD1	4.86862e-13	-1.07252	0.111	0.164	1.05041e-08	4
TEX264	4.87171e-13	0.266817	0.503	0.429	1.05107e-08	4
COPS2	4.94299e-13	0.221663	0.613	0.539	1.06645e-08	4
SUGP2	5.00607e-13	-0.396518	0.341	0.407	1.08006e-08	4
AK4	5.20266e-13	0.284745	0.329	0.255	1.12247e-08	4
PDZD11	5.3243e-13	0.239102	0.537	0.461	1.14872e-08	4
SLC39A4	5.40031e-13	-0.74229	0.096	0.151	1.16512e-08	4
CCND1	5.51485e-13	-0.108394	0.989	0.877	1.18983e-08	4
RNF26	5.69849e-13	0.396615	0.248	0.186	1.22945e-08	4
FNTA	5.76937e-13	0.401433	0.268	0.204	1.24474e-08	4
MRPL48	5.79085e-13	0.278554	0.424	0.348	1.24938e-08	4
SNTB1	5.86044e-13	-0.959979	0.062	0.11	1.26439e-08	4
PIK3R1	6.00035e-13	-0.752243	0.176	0.236	1.29458e-08	4
PLK4	6.0664e-13	0.701367	0.118	0.077	1.30883e-08	4
KDM6B	6.07342e-13	-0.610205	0.202	0.264	1.31034e-08	4
CARS	6.08356e-13	0.233249	0.425	0.345	1.31253e-08	4
FNDC3B	6.10243e-13	-0.554795	0.233	0.297	1.3166e-08	4
NDUFA3	6.22033e-13	-0.337998	0.495	0.549	1.34204e-08	4
SATB1	6.29423e-13	-1.24229	0.035	0.075	1.35798e-08	4
SLC31A1	6.29534e-13	-0.521121	0.21	0.275	1.35822e-08	4
ARPC2	6.46501e-13	0.115934	0.967	0.932	1.39483e-08	4
NFYC	6.47554e-13	0.316298	0.405	0.332	1.3971e-08	4
ADGRG6	6.50686e-13	-0.943423	0.058	0.105	1.40386e-08	4
NOL6	6.56858e-13	0.362373	0.298	0.231	1.41717e-08	4
SBNO1	6.66514e-13	0.247323	0.523	0.447	1.438e-08	4
MED20	6.72139e-13	0.5446	0.151	0.103	1.45014e-08	4
SOCS2	6.74759e-13	-1.14472	0.059	0.105	1.45579e-08	4
SSC5D	6.80685e-13	-1.87961	0.012	0.043	1.46858e-08	4
TXLNG	6.82688e-13	0.336389	0.38	0.31	1.4729e-08	4
RAB11FIP4	6.95043e-13	-2.32948	0.007	0.035	1.49955e-08	4
TRIM2	7.09146e-13	-0.734059	0.101	0.156	1.52998e-08	4
TRMT10B	7.15952e-13	-0.57621	0.147	0.209	1.54467e-08	4
PRSS33	7.33519e-13	-1.60744	0.018	0.051	1.58257e-08	4
MAP1LC3B	7.4362e-13	-0.6224	0.722	0.711	1.60436e-08	4
CTDNEP1	7.45895e-13	0.196664	0.668	0.594	1.60927e-08	4
ZDHHC3	7.6019e-13	0.29518	0.401	0.326	1.64011e-08	4
DBR1	7.69714e-13	0.466688	0.194	0.139	1.66066e-08	4
GOLPH3L	7.80482e-13	0.55851	0.151	0.103	1.68389e-08	4
HGS	7.82441e-13	-0.328084	0.444	0.507	1.68812e-08	4
C17orf53	8.00833e-13	0.862768	0.071	0.04	1.7278e-08	4
ALDH2	8.0494e-13	0.663201	0.107	0.067	1.73666e-08	4
GTPBP2	8.13736e-13	-0.957311	0.048	0.092	1.75564e-08	4
AC145207.5	8.22599e-13	0.529442	0.152	0.104	1.77476e-08	4
SEL1L	8.62566e-13	-0.571114	0.189	0.251	1.86099e-08	4
CD99L2	8.67915e-13	-1.09607	0.037	0.078	1.87253e-08	4
NSUN5	8.89348e-13	0.322064	0.374	0.303	1.91877e-08	4
RAB4A	8.93601e-13	0.277119	0.42	0.345	1.92794e-08	4
UBE2H	9.12319e-13	-0.535511	0.312	0.37	1.96833e-08	4
UROD	9.26007e-13	0.327043	0.362	0.292	1.99786e-08	4
MELK	9.54037e-13	0.356693	0.27	0.205	2.05833e-08	4
UHRF1BP1L	9.61019e-13	-0.62464	0.118	0.176	2.0734e-08	4
STK3	9.7799e-13	0.372199	0.297	0.231	2.11001e-08	4
C15orf39	9.86642e-13	0.632753	0.115	0.074	2.12868e-08	4
VEGFA	9.96034e-13	-0.655109	0.244	0.301	2.14894e-08	4
RIN1	9.97435e-13	0.50895	0.192	0.139	2.15196e-08	4
LINC00467	1.05885e-12	-0.561695	0.202	0.264	2.28448e-08	4
SYS1	1.06105e-12	0.307776	0.409	0.337	2.28921e-08	4
CDH13	1.0625e-12	0.266549	0.401	0.325	2.29235e-08	4
PAPOLA	1.06517e-12	0.191896	0.635	0.553	2.29811e-08	4
MUM1	1.0696e-12	-0.60669	0.132	0.191	2.30767e-08	4
ZMYM2	1.08533e-12	-0.547665	0.228	0.291	2.3416e-08	4
MTRNR2L12	1.09371e-12	-1.07626	0.039	0.081	2.35969e-08	4
SNHG21	1.09512e-12	0.378658	0.289	0.225	2.36272e-08	4
DBNDD1	1.09992e-12	-0.894859	0.093	0.145	2.37307e-08	4
ZIC2	1.12224e-12	0.725755	0.089	0.053	2.42123e-08	4
ESRRA	1.13029e-12	0.375329	0.29	0.225	2.4386e-08	4
AC090409.1	1.14874e-12	0.64745	0.109	0.069	2.4784e-08	4
ZNHIT2	1.15932e-12	0.341585	0.317	0.25	2.50123e-08	4
SHMT1	1.17289e-12	0.442901	0.206	0.15	2.53051e-08	4
MANCR	1.19522e-12	0.644139	0.111	0.07	2.5787e-08	4
AL592183.1	1.20594e-12	0.638424	0.118	0.076	2.60181e-08	4
ABHD17C	1.20765e-12	0.31894	0.26	0.196	2.6055e-08	4
WDR70	1.21716e-12	-0.442065	0.251	0.318	2.62602e-08	4
CENPX	1.22779e-12	0.123334	0.812	0.724	2.64896e-08	4
BCAP31	1.30984e-12	0.137969	0.913	0.878	2.82598e-08	4
ASB6	1.31075e-12	0.475002	0.198	0.144	2.82794e-08	4
BBX	1.32872e-12	-0.325736	0.557	0.6	2.86671e-08	4
PLEKHJ1	1.33002e-12	0.341006	0.352	0.284	2.86952e-08	4
PAK2	1.34463e-12	-0.280792	0.577	0.625	2.90103e-08	4
G3BP2	1.41213e-12	0.22021	0.581	0.509	3.04667e-08	4
NAGK	1.41854e-12	0.40383	0.244	0.183	3.0605e-08	4
AL445471.2	1.42134e-12	-4.23474	0.001	0.023	3.06654e-08	4
TLR3	1.42839e-12	-1.34982	0.025	0.06	3.08175e-08	4
BIN1	1.44415e-12	0.674172	0.108	0.069	3.11576e-08	4
LIAS	1.45962e-12	0.403294	0.24	0.18	3.14913e-08	4
SCLT1	1.49648e-12	0.489527	0.186	0.134	3.22866e-08	4
IL18BP	1.53386e-12	-1.39258	0.023	0.058	3.30931e-08	4
AC087393.2	1.53957e-12	1.95358	0.013	0.003	3.32162e-08	4
ZNF670	1.55054e-12	0.782638	0.081	0.048	3.34529e-08	4
UBE2Q1	1.55718e-12	-0.307204	0.484	0.544	3.35962e-08	4
GATAD1	1.55849e-12	-0.364024	0.431	0.489	3.36245e-08	4
AP003352.1	1.60022e-12	1.59579	0.02	0.007	3.45246e-08	4
EHBP1	1.61638e-12	-0.629969	0.257	0.316	3.48734e-08	4
PCBP4	1.61739e-12	-0.431859	0.308	0.373	3.48952e-08	4
LRMDA	1.64316e-12	-1.59304	0.016	0.048	3.54511e-08	4
TGFB1I1	1.66829e-12	0.434958	0.235	0.177	3.59932e-08	4
RPS6KA3	1.68175e-12	-0.410162	0.423	0.475	3.62837e-08	4
MEGF8	1.69069e-12	-0.899683	0.063	0.11	3.64767e-08	4
IGBP1	1.72591e-12	0.294486	0.371	0.299	3.72366e-08	4
IGFBP7	1.73077e-12	0.218167	0.338	0.263	3.73414e-08	4
MXRA7	1.74385e-12	-0.619003	0.148	0.208	3.76236e-08	4
ALKBH4	1.74812e-12	0.474321	0.21	0.155	3.77156e-08	4
SLC37A3	1.77345e-12	0.415364	0.238	0.179	3.82622e-08	4
HACD1	1.78526e-12	0.396714	0.237	0.177	3.85169e-08	4
LINC00944	1.84463e-12	-2.68648	0.004	0.03	3.97978e-08	4
MFSD10	1.86604e-12	0.293229	0.436	0.366	4.02597e-08	4
MTHFD1L	1.88675e-12	0.270765	0.422	0.348	4.07066e-08	4
ZDHHC6	1.89497e-12	0.387741	0.297	0.233	4.0884e-08	4
VPS33A	1.91604e-12	0.440134	0.218	0.161	4.13386e-08	4
NUDT1	1.91988e-12	0.182381	0.573	0.483	4.14214e-08	4
RBCK1	1.94231e-12	-0.392763	0.611	0.635	4.19054e-08	4
SOCS6	1.94969e-12	-0.630103	0.12	0.177	4.20647e-08	4
DLGAP4	1.95492e-12	-0.503774	0.351	0.408	4.21775e-08	4
CYB561A3	1.98129e-12	0.370591	0.267	0.204	4.27462e-08	4
PAM	1.98585e-12	-0.803887	0.158	0.213	4.28447e-08	4
CYP4V2	2.00914e-12	-1.12869	0.036	0.075	4.33471e-08	4
ADAM12	2.03064e-12	-1.67815	0.027	0.063	4.38111e-08	4
MAGEA11	2.0307e-12	0.497784	0.17	0.12	4.38123e-08	4
RHBDD2	2.13288e-12	-0.604264	0.128	0.186	4.60168e-08	4
SMIM13	2.14226e-12	0.359877	0.285	0.221	4.62193e-08	4
NUBP2	2.19063e-12	0.214022	0.572	0.492	4.72628e-08	4
AK5	2.19232e-12	0.84226	0.064	0.035	4.72994e-08	4
CRLF1	2.21165e-12	-1.81638	0.014	0.045	4.77163e-08	4
CCDC77	2.2201e-12	0.465382	0.198	0.144	4.78987e-08	4
SNHG9	2.23317e-12	-0.432676	0.357	0.417	4.81807e-08	4
PPRC1	2.23901e-12	0.342252	0.308	0.242	4.83067e-08	4
DPYSL5	2.24019e-12	0.657481	0.107	0.068	4.8332e-08	4
KMT2C	2.24724e-12	-0.441512	0.296	0.36	4.84843e-08	4
PREB	2.2497e-12	0.364282	0.292	0.227	4.85373e-08	4
MAP3K12	2.25741e-12	0.516707	0.152	0.104	4.87035e-08	4
LINC01579	2.25988e-12	-0.809938	0.082	0.132	4.87569e-08	4
SVIP	2.3077e-12	-0.343189	0.547	0.592	4.97886e-08	4
MFAP2	2.36631e-12	-0.534934	0.324	0.38	5.10531e-08	4
WLS	2.37847e-12	-0.528846	0.189	0.252	5.13154e-08	4
MVB12A	2.38471e-12	0.224986	0.565	0.487	5.14502e-08	4
ACO1	2.42479e-12	-0.645001	0.124	0.18	5.23149e-08	4
ANK2	2.43384e-12	-1.57732	0.017	0.049	5.25101e-08	4
RBBP5	2.46106e-12	0.319192	0.33	0.261	5.30973e-08	4
TSG101	2.54539e-12	0.247539	0.451	0.372	5.49168e-08	4
FBXL6	2.59711e-12	0.53265	0.181	0.13	5.60326e-08	4
ZC3HC1	2.60729e-12	0.479338	0.187	0.135	5.62524e-08	4
VEZF1	2.64873e-12	-0.390213	0.342	0.405	5.71464e-08	4
STARD4	2.66537e-12	-1.63666	0.014	0.045	5.75053e-08	4
HMCES	2.7008e-12	0.404381	0.265	0.204	5.82698e-08	4
SRSF1	2.7189e-12	0.202331	0.597	0.519	5.86604e-08	4
NDUFB2	2.72599e-12	-0.127219	0.994	0.989	5.88133e-08	4
RBM47	2.76634e-12	-0.985461	0.054	0.097	5.96837e-08	4
GOLGA5	2.77017e-12	-0.65843	0.1	0.154	5.97664e-08	4
DLX5	2.81756e-12	-4.34166	0.001	0.023	6.07889e-08	4
TRAPPC6A	2.86427e-12	-1.07465	0.036	0.075	6.17966e-08	4
ABCD3	2.88575e-12	0.361094	0.284	0.22	6.22601e-08	4
KIAA1143	3.01663e-12	0.333771	0.352	0.285	6.50838e-08	4
HADH	3.06917e-12	0.394922	0.236	0.177	6.62173e-08	4
ABHD5	3.0815e-12	0.34346	0.299	0.234	6.64834e-08	4
PSMB10	3.08507e-12	-0.688474	0.093	0.145	6.65603e-08	4
PLD3	3.23443e-12	-0.68699	0.14	0.196	6.97829e-08	4
ZNF544	3.33617e-12	0.342595	0.315	0.249	7.19778e-08	4
C18orf32	3.35908e-12	-0.995579	0.043	0.085	7.24721e-08	4
NF2	3.39201e-12	0.207395	0.486	0.403	7.31826e-08	4
CCDC32	3.41718e-12	0.433994	0.219	0.162	7.37256e-08	4
MED11	3.42986e-12	0.360206	0.287	0.223	7.39992e-08	4
AIP	3.47876e-12	0.220587	0.542	0.464	7.50542e-08	4
AC108062.1	3.50845e-12	-2.97812	0.003	0.026	7.56948e-08	4
OSR2	3.51037e-12	0.841358	0.064	0.035	7.57363e-08	4
KIAA0319L	3.55219e-12	-0.550659	0.19	0.251	7.66384e-08	4
GAL	3.56616e-12	0.336511	0.216	0.158	7.69399e-08	4
BOD1L1	3.67857e-12	0.183257	0.666	0.586	7.93651e-08	4
AUNIP	3.71862e-12	0.538936	0.143	0.097	8.02292e-08	4
TONSL	3.72552e-12	0.474797	0.187	0.135	8.0378e-08	4
LIG1	3.76104e-12	0.361939	0.25	0.189	8.11444e-08	4
VKORC1L1	3.82252e-12	0.285166	0.366	0.294	8.24708e-08	4
ARHGEF6	3.92576e-12	-1.68298	0.014	0.044	8.46983e-08	4
MED30	3.99497e-12	0.345286	0.323	0.257	8.61916e-08	4
ALX1	4.00125e-12	0.60087	0.129	0.086	8.63269e-08	4
GGPS1	4.04686e-12	0.337843	0.307	0.241	8.7311e-08	4
KATNBL1	4.06093e-12	0.317085	0.401	0.334	8.76146e-08	4
TWISTNB	4.07292e-12	0.23368	0.539	0.464	8.78732e-08	4
SPATA20	4.08005e-12	-0.648675	0.109	0.164	8.8027e-08	4
BRI3BP	4.12413e-12	0.207413	0.472	0.39	8.8978e-08	4
PTP4A1	4.22092e-12	0.176633	0.557	0.474	9.10664e-08	4
GMPPB	4.28959e-12	0.489671	0.168	0.118	9.2548e-08	4
ARFGEF1	4.29742e-12	-0.462681	0.219	0.283	9.27167e-08	4
THOC3	4.32614e-12	0.426913	0.192	0.139	9.33365e-08	4
GAMT	4.33478e-12	-0.414756	0.304	0.367	9.35228e-08	4
COA7	4.38933e-12	0.325662	0.311	0.244	9.46997e-08	4
HK2	4.40897e-12	0.529999	0.152	0.105	9.51236e-08	4
DIO2	4.43142e-12	-3.74873	0.006	0.031	9.56079e-08	4
SH3GLB2	4.50274e-12	0.416871	0.245	0.186	9.71465e-08	4
CDCA7L	4.5583e-12	0.28055	0.351	0.279	9.83452e-08	4
GNG2	4.6516e-12	-0.735134	0.11	0.163	1.00358e-07	4
PUS7L	4.72223e-12	0.299019	0.387	0.317	1.01882e-07	4
GABARAPL2	4.73765e-12	0.108481	0.826	0.752	1.02215e-07	4
ZNF85	4.76039e-12	0.48901	0.174	0.124	1.02705e-07	4
KIN	4.79732e-12	0.389297	0.265	0.204	1.03502e-07	4
HIST1H3G	4.86319e-12	-1.11202	0.036	0.074	1.04923e-07	4
NCOA2	4.92145e-12	-0.857462	0.064	0.11	1.0618e-07	4
FAIM	5.03082e-12	0.352149	0.312	0.248	1.0854e-07	4
HEXIM1	5.09712e-12	0.316813	0.313	0.246	1.0997e-07	4
FAM210A	5.11928e-12	0.330687	0.324	0.258	1.10448e-07	4
DIRC2	5.13885e-12	0.62031	0.116	0.076	1.10871e-07	4
SYNGR2	5.18318e-12	-0.453598	0.226	0.29	1.11827e-07	4
PTTG1IP	5.33508e-12	-0.455099	0.509	0.547	1.15104e-07	4
N4BP1	5.39651e-12	-0.475307	0.19	0.253	1.1643e-07	4
PDLIM2	5.487e-12	0.164556	0.633	0.55	1.18382e-07	4
LPL	5.5684e-12	1.01318	0.044	0.022	1.20138e-07	4
GRAMD1B	5.64903e-12	0.231603	0.315	0.245	1.21878e-07	4
WAC-AS1	5.85102e-12	-0.452927	0.219	0.283	1.26236e-07	4
NCOA1	5.88512e-12	-0.716968	0.09	0.14	1.26971e-07	4
MEGF9	5.9795e-12	-1.09102	0.049	0.09	1.29008e-07	4
SEC23B	6.02194e-12	0.373999	0.283	0.222	1.29923e-07	4
CDC42EP1	6.26919e-12	-1.35284	0.025	0.059	1.35258e-07	4
WDR62	6.30289e-12	0.459971	0.186	0.134	1.35985e-07	4
MT1X	6.31649e-12	0.115365	0.562	0.471	1.36278e-07	4
FOXRED1	6.40023e-12	0.436024	0.22	0.164	1.38085e-07	4
GDF15	6.54865e-12	-2.06208	0.034	0.071	1.41287e-07	4
CCDC43	6.71928e-12	0.314138	0.387	0.321	1.44968e-07	4
PKP3	6.72757e-12	0.673139	0.096	0.06	1.45147e-07	4
AFDN	6.78541e-12	-0.670641	0.099	0.151	1.46395e-07	4
KLHDC4	6.78939e-12	0.3994	0.266	0.207	1.46481e-07	4
SMPD1	6.89488e-12	-0.932329	0.071	0.117	1.48757e-07	4
TTLL12	6.94837e-12	0.42532	0.23	0.173	1.49911e-07	4
LIN7B	7.15523e-12	-0.798665	0.068	0.115	1.54374e-07	4
THAP3	7.19772e-12	0.431617	0.201	0.147	1.55291e-07	4
GAB1	7.26753e-12	-1.46988	0.02	0.052	1.56797e-07	4
COMMD3	7.28503e-12	0.287926	0.381	0.312	1.57175e-07	4
MARCH3	7.51376e-12	1.08537	0.04	0.019	1.62109e-07	4
MTA2	7.52903e-12	0.418852	0.224	0.168	1.62439e-07	4
NENF	7.68962e-12	-0.230102	0.789	0.801	1.65904e-07	4
CHMP6	7.803e-12	0.47686	0.195	0.143	1.6835e-07	4
PNISR	7.83608e-12	0.131307	0.674	0.59	1.69063e-07	4
GALNT12	7.89093e-12	-2.9588	0.003	0.026	1.70247e-07	4
BRSK1	7.90162e-12	-1.35992	0.02	0.053	1.70478e-07	4
DUS3L	8.02878e-12	0.449046	0.194	0.141	1.73221e-07	4
CHAMP1	8.09018e-12	0.244637	0.464	0.391	1.74546e-07	4
SERPINB2	8.37271e-12	-6.51158	0	0.02	1.80641e-07	4
G6PD	8.38922e-12	0.254569	0.473	0.403	1.80997e-07	4
TRIM11	8.47065e-12	0.41085	0.24	0.183	1.82754e-07	4
UBL5	8.47963e-12	-0.109938	0.999	0.998	1.82948e-07	4
DPYD	8.69456e-12	-0.650892	0.106	0.159	1.87585e-07	4
GXYLT2	8.76784e-12	-0.876926	0.087	0.136	1.89166e-07	4
PCM1	8.77893e-12	-0.353303	0.429	0.484	1.89406e-07	4
SNAP47	8.83811e-12	0.370206	0.273	0.213	1.90682e-07	4
KIAA0232	8.90458e-12	-0.513282	0.196	0.256	1.92116e-07	4
DHX16	8.97482e-12	0.302705	0.348	0.281	1.93632e-07	4
IL11RA	9.14314e-12	-1.35598	0.024	0.057	1.97263e-07	4
ITGA3	9.5721e-12	-0.369776	0.45	0.5	2.06518e-07	4
ACTN4	9.59903e-12	-0.183051	0.93	0.925	2.07099e-07	4
YDJC	9.76351e-12	0.265802	0.426	0.354	2.10648e-07	4
GTF2I	9.83347e-12	-0.29642	0.694	0.708	2.12157e-07	4
CACNG8	9.83413e-12	0.312025	0.346	0.28	2.12171e-07	4
CSNK2A1	9.83967e-12	0.176309	0.693	0.627	2.12291e-07	4
TRAFD1	9.86351e-12	-0.688337	0.091	0.142	2.12805e-07	4
PUS7	9.89162e-12	0.299079	0.345	0.278	2.13412e-07	4
AL133342.1	9.90374e-12	0.793548	0.072	0.042	2.13673e-07	4
ACTR5	9.94058e-12	0.710058	0.087	0.053	2.14468e-07	4
WDHD1	9.95589e-12	0.561733	0.135	0.091	2.14798e-07	4
IARS	1.02862e-11	-0.280626	0.576	0.62	2.21925e-07	4
TRAIP	1.03184e-11	0.587829	0.121	0.08	2.22619e-07	4
HAUS8	1.03365e-11	0.388635	0.229	0.172	2.23011e-07	4
AKAP17A	1.03943e-11	0.380983	0.257	0.198	2.24256e-07	4
TMEM19	1.05191e-11	0.449753	0.182	0.131	2.2695e-07	4
SMG9	1.05231e-11	0.383131	0.236	0.178	2.27035e-07	4
PKIG	1.06042e-11	-0.471663	0.246	0.307	2.28785e-07	4
CRYGS	1.06847e-11	-3.13937	0.004	0.027	2.30522e-07	4
FBXW9	1.11315e-11	0.465034	0.19	0.139	2.40163e-07	4
PDXDC1	1.12473e-11	-0.445087	0.214	0.277	2.42661e-07	4
ZNF706	1.14122e-11	0.111183	0.952	0.929	2.46219e-07	4
IRS1	1.16315e-11	0.444901	0.148	0.102	2.50949e-07	4
B9D1	1.16574e-11	-0.65688	0.101	0.153	2.51508e-07	4
KIF15	1.17484e-11	0.360087	0.25	0.191	2.53472e-07	4
C19orf66	1.19177e-11	-0.675487	0.101	0.153	2.57123e-07	4
ZNF367	1.20385e-11	0.549302	0.111	0.072	2.59731e-07	4
RABEP2	1.2049e-11	0.468461	0.183	0.132	2.59958e-07	4
DNMBP	1.20631e-11	0.409152	0.241	0.184	2.60261e-07	4
MUTYH	1.24396e-11	0.578427	0.131	0.089	2.68385e-07	4
DDX1	1.26238e-11	-0.270317	0.78	0.77	2.72359e-07	4
ZNF608	1.26736e-11	-0.9227	0.073	0.119	2.73433e-07	4
ACAD8	1.29935e-11	0.62132	0.118	0.078	2.80336e-07	4
KIAA0355	1.31537e-11	-0.537535	0.147	0.205	2.83791e-07	4
RGCC	1.31705e-11	-3.19327	0.004	0.028	2.84153e-07	4
HOXB7	1.31764e-11	0.287525	0.429	0.361	2.8428e-07	4
NFKBIB	1.32484e-11	0.328029	0.301	0.237	2.85835e-07	4
ADO	1.33308e-11	0.531156	0.154	0.108	2.87612e-07	4
STARD4-AS1	1.34214e-11	-1.96249	0.01	0.036	2.89566e-07	4
THOC5	1.35642e-11	0.289018	0.351	0.283	2.92649e-07	4
POLR3H	1.3626e-11	0.279769	0.339	0.271	2.9398e-07	4
AC093323.1	1.41609e-11	0.37316	0.237	0.18	3.05521e-07	4
GRIN2A	1.41686e-11	-4.32712	0.001	0.021	3.05687e-07	4
ANKHD1	1.41692e-11	0.604416	0.117	0.077	3.05699e-07	4
SOCS4	1.44584e-11	-0.503785	0.183	0.242	3.1194e-07	4
TMEM99	1.44815e-11	0.299229	0.399	0.335	3.12438e-07	4
MAPK1IP1L	1.45624e-11	0.301291	0.4	0.333	3.14183e-07	4
ABHD3	1.49963e-11	0.687735	0.091	0.056	3.23545e-07	4
RNF111	1.51364e-11	-0.606723	0.117	0.171	3.26567e-07	4
ELK1	1.51399e-11	0.333109	0.322	0.259	3.26643e-07	4
PAK4	1.53478e-11	0.333737	0.302	0.239	3.31129e-07	4
JAKMIP2	1.57128e-11	-1.31428	0.024	0.057	3.39004e-07	4
PHLDB3	1.57744e-11	0.440365	0.175	0.125	3.40333e-07	4
PHF20	1.58545e-11	0.25133	0.472	0.403	3.4206e-07	4
HIST1H2AH	1.58833e-11	-0.917862	0.106	0.155	3.42683e-07	4
ARHGDIB	1.60775e-11	0.834386	0.064	0.036	3.46871e-07	4
FDCSP	1.61719e-11	-0.102902	0.041	0.02	3.48909e-07	4
BMP2	1.61995e-11	-1.11905	0.048	0.089	3.49503e-07	4
ERI1	1.62607e-11	0.489896	0.175	0.126	3.50824e-07	4
UNG	1.69737e-11	0.219007	0.341	0.268	3.66208e-07	4
IMPDH2	1.70443e-11	0.154429	0.711	0.633	3.67731e-07	4
PCDH10	1.7149e-11	-0.948819	0.078	0.124	3.6999e-07	4
AKT3	1.73933e-11	-0.402614	0.297	0.359	3.75261e-07	4
IER3IP1	1.76614e-11	0.249593	0.467	0.396	3.81044e-07	4
VPS4A	1.81205e-11	0.268209	0.458	0.388	3.90949e-07	4
TMEM132A	1.82106e-11	-0.80955	0.069	0.115	3.92894e-07	4
CASP2	1.89181e-11	0.341163	0.294	0.231	4.08158e-07	4
TRA2B	1.92117e-11	0.162	0.724	0.646	4.14492e-07	4
KCTD6	1.92966e-11	0.666466	0.1	0.064	4.16325e-07	4
API5	1.9315e-11	0.272206	0.4	0.33	4.16722e-07	4
TOP1MT	1.94798e-11	0.390296	0.248	0.19	4.20278e-07	4
AL358781.1	1.95457e-11	1.41364	0.023	0.009	4.21698e-07	4
AL645608.1	1.98173e-11	-4.61953	0	0.02	4.27558e-07	4
THG1L	2.02994e-11	0.309476	0.325	0.26	4.37959e-07	4
INSIG1	2.03195e-11	-0.958408	0.063	0.106	4.38394e-07	4
ZWILCH	2.03379e-11	0.350378	0.289	0.228	4.3879e-07	4
YME1L1	2.09595e-11	-0.270808	0.534	0.583	4.52202e-07	4
CCDC66	2.12506e-11	0.339582	0.311	0.249	4.58482e-07	4
HDAC3	2.12695e-11	0.346635	0.295	0.234	4.58889e-07	4
PSENEN	2.16068e-11	0.23281	0.491	0.42	4.66166e-07	4
SLC39A3	2.21226e-11	0.350168	0.307	0.245	4.77294e-07	4
ILDR2	2.23611e-11	-4.6527	0	0.02	4.82441e-07	4
ZNF791	2.2372e-11	-0.374644	0.284	0.349	4.82675e-07	4
USF2	2.27554e-11	0.251824	0.498	0.429	4.90947e-07	4
JPT2	2.282e-11	0.263818	0.387	0.317	4.92341e-07	4
BAG1	2.29831e-11	0.221535	0.559	0.485	4.95861e-07	4
MDN1	2.30583e-11	0.344747	0.263	0.203	4.97482e-07	4
SULF2	2.31612e-11	-0.63111	0.185	0.242	4.99703e-07	4
AL035541.1	2.32939e-11	-0.741145	0.196	0.248	5.02565e-07	4
DUSP16	2.35044e-11	-1.88132	0.01	0.037	5.07107e-07	4
LPP	2.3625e-11	-0.556006	0.232	0.288	5.0971e-07	4
IFITM2	2.36301e-11	-0.50712	0.196	0.255	5.09818e-07	4
CCNQ	2.37891e-11	0.27839	0.405	0.337	5.1325e-07	4
COL5A2	2.38202e-11	-1.55605	0.385	0.4	5.13921e-07	4
TMEM201	2.42569e-11	0.491611	0.169	0.121	5.23342e-07	4
BRCA1	2.43005e-11	0.119225	0.538	0.441	5.24283e-07	4
SENP7	2.45034e-11	-0.900317	0.049	0.09	5.28661e-07	4
TNFSF13B	2.50647e-11	-2.01306	0.009	0.035	5.40771e-07	4
C14orf132	2.50655e-11	-2.3586	0.006	0.03	5.40788e-07	4
FUCA1	2.50965e-11	0.493375	0.16	0.114	5.41458e-07	4
ABCA1	2.51262e-11	-1.50877	0.016	0.046	5.42097e-07	4
RAB38	2.54416e-11	0.390237	0.203	0.15	5.48903e-07	4
WIPI2	2.54515e-11	0.21631	0.537	0.46	5.49116e-07	4
RNF139	2.55571e-11	0.495429	0.174	0.125	5.51394e-07	4
TRIM38	2.58821e-11	-0.592416	0.132	0.187	5.58407e-07	4
DAB2	2.59758e-11	-0.610334	0.201	0.259	5.60428e-07	4
PLEKHA5	2.60668e-11	0.225936	0.431	0.358	5.62392e-07	4
PRICKLE2	2.64951e-11	-3.05645	0.003	0.024	5.71632e-07	4
C2orf69	2.65663e-11	0.573491	0.126	0.085	5.73168e-07	4
SMIM15	2.78515e-11	0.187566	0.595	0.515	6.00896e-07	4
CORO1C	2.78836e-11	0.237706	0.419	0.346	6.01589e-07	4
FAR2	2.8395e-11	0.780739	0.07	0.041	6.12622e-07	4
LAMTOR2	2.89386e-11	-0.211194	0.741	0.768	6.2435e-07	4
ABCF1	2.94384e-11	0.127314	0.753	0.665	6.35133e-07	4
ACSL5	2.9519e-11	-2.8807	0.003	0.025	6.36873e-07	4
CHEK2	2.97842e-11	0.680201	0.09	0.056	6.42595e-07	4
YLPM1	3.00756e-11	0.362745	0.308	0.248	6.48881e-07	4
STK32C	3.02188e-11	0.329271	0.281	0.22	6.51971e-07	4
SELENOW	3.04444e-11	-0.254979	0.885	0.876	6.56838e-07	4
RBM27	3.06585e-11	0.411112	0.233	0.177	6.61456e-07	4
FMNL2	3.08198e-11	0.314515	0.303	0.24	6.64936e-07	4
KIF21A	3.11309e-11	0.325579	0.298	0.236	6.71649e-07	4
NDUFAF5	3.14543e-11	0.385623	0.257	0.199	6.78626e-07	4
PI15	3.19283e-11	-3.03518	0.009	0.035	6.88852e-07	4
TMPRSS5	3.28369e-11	-0.745188	0.091	0.14	7.08456e-07	4
DRAIC	3.2868e-11	-4.47826	0.005	0.028	7.09126e-07	4
NMI	3.37767e-11	-0.617089	0.146	0.201	7.28732e-07	4
CENPV	3.41033e-11	0.500631	0.149	0.104	7.35778e-07	4
AAAS	3.56301e-11	0.353838	0.246	0.188	7.6872e-07	4
AC145207.2	3.62292e-11	1.40844	0.022	0.008	7.81645e-07	4
ZSCAN5A	3.63885e-11	0.543699	0.136	0.094	7.85082e-07	4
PELI1	3.6587e-11	-1.12288	0.029	0.064	7.89365e-07	4
OXSM	3.68639e-11	0.535829	0.138	0.095	7.95339e-07	4
MVP	3.73299e-11	-0.756038	0.085	0.132	8.05392e-07	4
SCPEP1	3.76638e-11	0.378715	0.211	0.157	8.12597e-07	4
TSTD2	3.77665e-11	-0.560613	0.129	0.183	8.14812e-07	4
SFXN2	3.79774e-11	0.596006	0.111	0.073	8.19362e-07	4
IGF2BP2	3.79962e-11	-0.336926	0.495	0.539	8.19769e-07	4
NGDN	3.81664e-11	0.338372	0.292	0.231	8.2344e-07	4
NABP2	3.84066e-11	0.20392	0.562	0.489	8.28622e-07	4
SPA17	3.8505e-11	0.481255	0.174	0.126	8.30744e-07	4
MSH2	3.89145e-11	0.201481	0.441	0.364	8.39579e-07	4
AUP1	3.89895e-11	0.178009	0.67	0.599	8.41199e-07	4
RPF1	3.98194e-11	0.231493	0.48	0.405	8.59103e-07	4
HERC6	4.12974e-11	-1.07184	0.036	0.072	8.90991e-07	4
TP53RK	4.16527e-11	0.284509	0.382	0.314	8.98658e-07	4
TSEN54	4.20466e-11	0.503275	0.148	0.103	9.07155e-07	4
LHX4	4.20565e-11	0.687345	0.087	0.054	9.07369e-07	4
AL365181.2	4.22862e-11	-1.27442	0.023	0.055	9.12324e-07	4
IL21R	4.29227e-11	-3.19926	0.002	0.023	9.26058e-07	4
C1orf52	4.33611e-11	0.342518	0.333	0.272	9.35515e-07	4
FKBP3	4.36741e-11	0.180362	0.616	0.538	9.4227e-07	4
FAM76A	4.3912e-11	0.517146	0.138	0.095	9.47401e-07	4
ABHD17B	4.44304e-11	0.452011	0.16	0.114	9.58587e-07	4
COX17	4.4491e-11	-0.174652	0.894	0.898	9.59894e-07	4
BTBD6	4.46322e-11	0.434052	0.21	0.157	9.6294e-07	4
TEX41	4.47598e-11	0.737237	0.067	0.039	9.65692e-07	4
GBA	4.47795e-11	-0.528796	0.155	0.211	9.66119e-07	4
UBA3	4.51664e-11	0.341429	0.287	0.227	9.74466e-07	4
ARHGEF37	4.55356e-11	-2.06082	0.008	0.033	9.8243e-07	4
JUNB	4.56953e-11	-0.604362	0.301	0.35	9.85876e-07	4
KCTD9	4.57963e-11	0.364388	0.272	0.213	9.88054e-07	4
BVES	4.60219e-11	-1.26509	0.028	0.061	9.92922e-07	4
FASTKD5	4.67546e-11	0.517149	0.143	0.099	1.00873e-06	4
ARHGAP21	4.67592e-11	-0.514692	0.189	0.247	1.00883e-06	4
ALG10	4.80499e-11	0.901039	0.051	0.027	1.03668e-06	4
NRXN3	4.89512e-11	-1.73263	0.013	0.04	1.05612e-06	4
MRPL55	4.93783e-11	0.159774	0.735	0.673	1.06534e-06	4
CSNK2A2	5.06377e-11	0.23266	0.489	0.42	1.09251e-06	4
DNAJC10	5.12408e-11	-0.434992	0.253	0.313	1.10552e-06	4
GANAB	5.16722e-11	-0.269818	0.537	0.584	1.11483e-06	4
PBXIP1	5.20915e-11	-1.14739	0.035	0.071	1.12387e-06	4
APOL1	5.21775e-11	-1.75515	0.012	0.039	1.12573e-06	4
AC005776.2	5.3479e-11	2.1711	0.01	0.002	1.15381e-06	4
CHP1	5.40629e-11	0.299084	0.318	0.254	1.16641e-06	4
SAP30BP	5.45923e-11	-0.416552	0.289	0.348	1.17783e-06	4
NSUN6	5.52098e-11	-0.529043	0.155	0.211	1.19115e-06	4
CENPT	5.63594e-11	0.46195	0.178	0.129	1.21595e-06	4
AL365356.5	5.66872e-11	0.563656	0.117	0.078	1.22303e-06	4
VPS53	5.68057e-11	-0.487812	0.229	0.287	1.22558e-06	4
COMMD6	5.76947e-11	-0.213026	0.809	0.824	1.24476e-06	4
UTP25	5.81767e-11	0.32359	0.315	0.254	1.25516e-06	4
TRAF1	5.83285e-11	-2.80994	0.004	0.025	1.25844e-06	4
SLC9A3R1	5.85067e-11	0.315397	0.283	0.222	1.26228e-06	4
UBE2A	5.86343e-11	0.196029	0.585	0.508	1.26504e-06	4
TNFAIP2	6.06525e-11	-0.774199	0.105	0.155	1.30858e-06	4
CSDE1	6.20894e-11	0.108592	0.896	0.846	1.33958e-06	4
METTL21A	6.33142e-11	0.413079	0.197	0.146	1.366e-06	4
CUTA	6.48794e-11	0.150395	0.722	0.65	1.39977e-06	4
AMOTL2	6.48936e-11	0.187503	0.382	0.307	1.40008e-06	4
AIMP2	6.55921e-11	0.252622	0.396	0.328	1.41515e-06	4
SUSD4	6.56078e-11	-4.26366	0.001	0.02	1.41549e-06	4
GNPTG	6.57746e-11	-0.739934	0.076	0.122	1.41909e-06	4
DHRS3	6.6037e-11	-0.60097	0.145	0.199	1.42475e-06	4
TACO1	6.61325e-11	0.304017	0.356	0.292	1.42681e-06	4
ZNF394	6.66315e-11	0.423339	0.201	0.15	1.43758e-06	4
NR1H2	6.72086e-11	0.287871	0.37	0.305	1.45003e-06	4
WDR83	6.74021e-11	0.326794	0.289	0.228	1.4542e-06	4
NDUFS4	6.77963e-11	0.184163	0.624	0.548	1.4627e-06	4
MAN2B2	6.84555e-11	-1.01962	0.042	0.08	1.47693e-06	4
GTF2H5	6.94211e-11	0.13453	0.711	0.618	1.49776e-06	4
FOXN2	6.95322e-11	-0.608304	0.114	0.165	1.50016e-06	4
SETD9	6.95891e-11	0.396642	0.218	0.164	1.50138e-06	4
EXOC1	7.02276e-11	-0.390891	0.257	0.32	1.51516e-06	4
MPST	7.03172e-11	0.364033	0.271	0.213	1.51709e-06	4
ZEB2	7.08663e-11	-0.986979	0.144	0.193	1.52894e-06	4
ZFP36	7.19935e-11	-1.31494	0.022	0.052	1.55326e-06	4
PDE4DIP	7.23722e-11	-0.765077	0.132	0.182	1.56143e-06	4
GNPDA2	7.35315e-11	0.378884	0.255	0.199	1.58644e-06	4
MTPAP	7.37604e-11	0.509752	0.166	0.12	1.59138e-06	4
LIMS1	7.42861e-11	0.202576	0.502	0.425	1.60272e-06	4
DHCR24	7.43572e-11	-0.503805	0.219	0.277	1.60426e-06	4
MMP13	7.48468e-11	1.73565	0.014	0.004	1.61482e-06	4
TRABD	7.49422e-11	0.326405	0.329	0.268	1.61688e-06	4
LBH	7.83427e-11	-2.10144	0.008	0.033	1.69024e-06	4
EIF3H	7.88566e-11	0.134502	0.806	0.741	1.70133e-06	4
CCDC168	7.94544e-11	1.14777	0.032	0.014	1.71423e-06	4
COL13A1	7.97188e-11	0.733077	0.082	0.05	1.71993e-06	4
MLPH	8.09346e-11	0.76228	0.064	0.037	1.74616e-06	4
POLD2	8.21073e-11	0.191303	0.579	0.508	1.77147e-06	4
SENP5	8.21914e-11	-0.423851	0.237	0.296	1.77328e-06	4
HMOX2	8.27203e-11	0.224381	0.452	0.38	1.78469e-06	4
EFNA5	8.28386e-11	0.541606	0.129	0.088	1.78724e-06	4
SPAG5	8.30306e-11	0.395928	0.197	0.146	1.79138e-06	4
MTF1	8.35503e-11	-0.508396	0.143	0.199	1.8026e-06	4
RAD50	8.50298e-11	-0.824341	0.056	0.097	1.83452e-06	4
PIK3C3	8.66202e-11	-0.564982	0.133	0.186	1.86883e-06	4
HSPA5	8.66309e-11	-0.379383	0.924	0.869	1.86906e-06	4
REXO4	8.76674e-11	-0.363994	0.48	0.518	1.89142e-06	4
LAMP1	8.88326e-11	0.128834	0.475	0.395	1.91656e-06	4
TTLL7	8.96172e-11	-0.880003	0.071	0.114	1.93349e-06	4
AC012615.2	9.02856e-11	1.4823	0.02	0.007	1.94791e-06	4
TFAM	9.13026e-11	0.157828	0.645	0.567	1.96985e-06	4
C5orf24	9.35391e-11	-0.346634	0.474	0.52	2.01811e-06	4
ST3GAL6	9.37051e-11	0.81316	0.064	0.037	2.02169e-06	4
ATL2	9.51783e-11	0.425137	0.208	0.157	2.05347e-06	4
WDFY2	9.6347e-11	0.328828	0.278	0.219	2.07869e-06	4
STARD13	9.6764e-11	-0.656265	0.119	0.17	2.08768e-06	4
SLC12A2	9.80283e-11	0.342092	0.298	0.239	2.11496e-06	4
NIPAL2	9.85702e-11	-1.09659	0.031	0.065	2.12665e-06	4
F2RL2	9.90348e-11	-1.75355	0.016	0.044	2.13668e-06	4
IPPK	9.99445e-11	0.475897	0.161	0.115	2.1563e-06	4
TUT1	1.00775e-10	0.572822	0.118	0.08	2.17421e-06	4
MNX1	1.00889e-10	0.894774	0.053	0.029	2.17667e-06	4
ZNRD1	1.00987e-10	0.269415	0.403	0.336	2.17879e-06	4
P2RX7	1.02027e-10	-5.45379	0	0.018	2.20122e-06	4
AHCYL1	1.02186e-10	0.190554	0.604	0.536	2.20466e-06	4
FGF5	1.02961e-10	-3.27884	0.002	0.022	2.22139e-06	4
SENP6	1.04007e-10	-0.400912	0.258	0.319	2.24396e-06	4
TRPT1	1.08831e-10	-0.487518	0.184	0.241	2.34803e-06	4
SLC16A4	1.11887e-10	-0.673698	0.105	0.154	2.41396e-06	4
SDF2L1	1.12005e-10	0.165074	0.571	0.492	2.4165e-06	4
ATP1A1	1.12737e-10	0.150711	0.669	0.593	2.4323e-06	4
DESI2	1.13541e-10	-0.264152	0.531	0.583	2.44964e-06	4
DAPL1	1.13717e-10	-0.571778	0.125	0.177	2.45345e-06	4
NUP188	1.14766e-10	0.283451	0.343	0.279	2.47608e-06	4
JARID2	1.16013e-10	-0.572561	0.176	0.231	2.50297e-06	4
ZNF860	1.16264e-10	0.881352	0.053	0.029	2.50841e-06	4
GGNBP2	1.16274e-10	0.186725	0.543	0.467	2.50861e-06	4
CHMP3	1.19105e-10	-0.356364	0.405	0.454	2.5697e-06	4
CT45A1	1.21078e-10	-0.721232	0.077	0.122	2.61226e-06	4
IER2	1.25844e-10	-0.606389	0.736	0.701	2.71509e-06	4
PYURF	1.26386e-10	0.199703	0.591	0.524	2.72677e-06	4
SLC25A39	1.27057e-10	0.202156	0.5	0.423	2.74126e-06	4
PDK3	1.27574e-10	0.677182	0.091	0.058	2.75241e-06	4
MPV17L	1.27671e-10	0.499204	0.143	0.1	2.75449e-06	4
IDUA	1.27696e-10	-1.57293	0.014	0.041	2.75504e-06	4
HOXA10	1.28897e-10	0.299758	0.348	0.284	2.78095e-06	4
DAG1	1.30213e-10	-0.526152	0.414	0.454	2.80935e-06	4
LYRM9	1.30246e-10	-1.85208	0.009	0.034	2.81005e-06	4
CRBN	1.33964e-10	0.274948	0.38	0.315	2.89028e-06	4
GTF3C2-AS1	1.34102e-10	1.68304	0.015	0.005	2.89325e-06	4
BTBD19	1.39701e-10	-1.26668	0.023	0.054	3.01405e-06	4
GALC	1.42493e-10	-1.09591	0.031	0.064	3.07428e-06	4
TNS3	1.42766e-10	-0.8819	0.185	0.234	3.08017e-06	4
BPTF	1.43109e-10	0.16472	0.654	0.585	3.08758e-06	4
ACTR2	1.47404e-10	-0.262598	0.72	0.732	3.18024e-06	4
NRGN	1.50687e-10	0.315842	0.264	0.206	3.25108e-06	4
EFCAB2	1.52284e-10	0.551301	0.126	0.087	3.28553e-06	4
SPRY2	1.53592e-10	-0.450177	0.439	0.471	3.31375e-06	4
GPRC5B	1.54214e-10	-3.19327	0.002	0.022	3.32717e-06	4
GPATCH3	1.55396e-10	0.546401	0.126	0.086	3.35267e-06	4
NCAM2	1.56183e-10	-1.17792	0.027	0.059	3.36965e-06	4
FAM111B	1.56732e-10	0.386618	0.164	0.117	3.38149e-06	4
GMDS	1.56965e-10	0.507894	0.153	0.109	3.38651e-06	4
TNKS2	1.57856e-10	-0.442439	0.237	0.295	3.40575e-06	4
FHOD1	1.58053e-10	0.287826	0.329	0.267	3.40999e-06	4
TRIM9	1.59102e-10	-1.46578	0.025	0.056	3.43262e-06	4
STARD7	1.59368e-10	0.245982	0.409	0.34	3.43836e-06	4
TSTA3	1.59558e-10	0.242512	0.455	0.387	3.44245e-06	4
TRIT1	1.61138e-10	0.447271	0.165	0.119	3.47656e-06	4
AC109460.2	1.61269e-10	1.89866	0.011	0.003	3.47939e-06	4
APH1B	1.61573e-10	-1.21587	0.025	0.056	3.48594e-06	4
TTC17	1.63218e-10	-0.396936	0.263	0.323	3.52142e-06	4
RTP4	1.63542e-10	-2.40705	0.005	0.026	3.52843e-06	4
FOXP1	1.64278e-10	-1.33441	0.025	0.056	3.5443e-06	4
LINC01133	1.64567e-10	-3.5324	0.002	0.021	3.55054e-06	4
SRD5A1	1.64683e-10	0.457072	0.165	0.12	3.55303e-06	4
RAB31	1.68899e-10	-0.802852	0.061	0.102	3.64401e-06	4
INTS7	1.70414e-10	0.34556	0.269	0.212	3.67668e-06	4
FADD	1.73245e-10	0.306016	0.355	0.293	3.73777e-06	4
MAVS	1.76649e-10	-0.41739	0.238	0.297	3.8112e-06	4
CACNA2D1	1.77541e-10	-0.740521	0.075	0.118	3.83045e-06	4
ANAPC10	1.78152e-10	0.313672	0.283	0.224	3.84363e-06	4
VIPR1	1.79083e-10	0.623547	0.096	0.062	3.86372e-06	4
NSMCE3	1.79297e-10	0.422486	0.205	0.155	3.86833e-06	4
RFX3	1.80435e-10	-0.815806	0.054	0.094	3.89288e-06	4
ATP6V1H	1.83256e-10	0.369377	0.254	0.199	3.95375e-06	4
CDC5L	1.83646e-10	0.207371	0.483	0.41	3.96217e-06	4
NFIL3	1.85874e-10	-0.989298	0.058	0.098	4.01024e-06	4
NPAT	1.90863e-10	-0.544083	0.136	0.188	4.11787e-06	4
HGSNAT	1.91548e-10	-0.744643	0.073	0.116	4.13265e-06	4
SMPD4	1.92073e-10	0.363664	0.252	0.196	4.14398e-06	4
HYOU1	1.93207e-10	-0.378853	0.306	0.365	4.16845e-06	4
CCDC59	1.98144e-10	0.137812	0.695	0.613	4.27496e-06	4
CLDND1	2.01356e-10	0.217459	0.411	0.34	4.34426e-06	4
MED16	2.02178e-10	0.361949	0.26	0.204	4.36199e-06	4
SLC27A5	2.04201e-10	0.256406	0.38	0.314	4.40565e-06	4
C11orf24	2.09947e-10	-0.308964	0.471	0.523	4.52961e-06	4
INPP5F	2.10814e-10	-0.51788	0.28	0.332	4.54832e-06	4
DPP3	2.13346e-10	0.490625	0.172	0.127	4.60294e-06	4
CCDC138	2.14572e-10	0.466062	0.17	0.124	4.6294e-06	4
SELENON	2.15666e-10	-0.477074	0.195	0.252	4.653e-06	4
TMEM109	2.16027e-10	0.223942	0.428	0.358	4.66079e-06	4
C2orf76	2.16928e-10	0.475194	0.159	0.114	4.68021e-06	4
LASP1	2.17129e-10	0.211263	0.434	0.362	4.68456e-06	4
PRR34-AS1	2.18516e-10	-0.410302	0.24	0.299	4.71448e-06	4
ALDOC	2.1912e-10	-1.03176	0.034	0.068	4.72752e-06	4
CDC42SE2	2.22806e-10	0.397983	0.225	0.173	4.80704e-06	4
BCL2L12	2.24147e-10	0.223233	0.452	0.381	4.83598e-06	4
SASH1	2.33585e-10	-0.635512	0.112	0.161	5.0396e-06	4
CLN5	2.34563e-10	0.482746	0.179	0.132	5.06069e-06	4
HINT2	2.35599e-10	0.199061	0.556	0.488	5.08306e-06	4
HAX1	2.35773e-10	0.137177	0.815	0.76	5.0868e-06	4
L3HYPDH	2.36321e-10	0.443515	0.183	0.136	5.09863e-06	4
KPTN	2.37695e-10	0.470943	0.15	0.106	5.12827e-06	4
TERF2IP	2.38717e-10	0.182509	0.642	0.577	5.15032e-06	4
ATF1	2.40843e-10	0.353472	0.285	0.228	5.19618e-06	4
PRDX4	2.42509e-10	0.121386	0.81	0.744	5.23214e-06	4
SULF1	2.42928e-10	-2.28337	0.006	0.028	5.24117e-06	4
MIA2	2.48446e-10	-0.591456	0.135	0.186	5.36021e-06	4
AL133453.1	2.48685e-10	0.640895	0.093	0.06	5.36538e-06	4
WBP2	2.52388e-10	0.295804	0.313	0.252	5.44526e-06	4
ADAMTS5	2.54375e-10	-5.68797	0.001	0.019	5.48814e-06	4
RAB11FIP1	2.55934e-10	-0.661328	0.084	0.129	5.52177e-06	4
AC005280.2	2.63944e-10	-1.1859	0.031	0.063	5.69459e-06	4
RHBDF1	2.64149e-10	-0.707792	0.087	0.132	5.69901e-06	4
BAZ1B	2.66242e-10	0.129735	0.722	0.641	5.74416e-06	4
KLF16	2.68213e-10	0.569789	0.108	0.071	5.78669e-06	4
DLST	2.70205e-10	0.441312	0.176	0.13	5.82968e-06	4
LRRC7	2.7122e-10	-2.02447	0.01	0.034	5.85157e-06	4
TNFRSF9	2.71428e-10	-3.62845	0.001	0.02	5.85605e-06	4
CSTF1	2.71501e-10	0.326718	0.287	0.229	5.85762e-06	4
RAD54L	2.71615e-10	0.650121	0.095	0.061	5.86009e-06	4
RAPH1	2.8268e-10	-0.679908	0.096	0.143	6.09881e-06	4
TUT4	2.82797e-10	-0.360179	0.315	0.374	6.10135e-06	4
FARP1	2.83317e-10	-0.456155	0.222	0.278	6.11256e-06	4
SLC25A15	2.84559e-10	0.498212	0.141	0.099	6.13936e-06	4
ZGRF1	2.85353e-10	0.609733	0.097	0.063	6.1565e-06	4
AC015912.3	2.90245e-10	-0.744539	0.089	0.134	6.26204e-06	4
KCTD3	2.92752e-10	0.302921	0.298	0.238	6.31612e-06	4
TMEM161A	2.94485e-10	0.368943	0.223	0.171	6.35351e-06	4
LRRC45	2.95589e-10	0.611009	0.1	0.066	6.37734e-06	4
AGRN	2.96871e-10	-0.485364	0.182	0.237	6.40499e-06	4
SMAP2	2.99289e-10	-0.349205	0.287	0.349	6.45716e-06	4
RASSF8-AS1	3.02552e-10	-0.430811	0.231	0.288	6.52755e-06	4
C17orf58	3.08798e-10	0.376456	0.23	0.177	6.66232e-06	4
RPS6KB2	3.10346e-10	0.261252	0.427	0.363	6.69572e-06	4
GPBP1L1	3.14991e-10	0.32908	0.297	0.239	6.79593e-06	4
RCC2	3.15096e-10	0.168645	0.582	0.511	6.7982e-06	4
ARNTL	3.1756e-10	-0.789179	0.059	0.099	6.85137e-06	4
HADHA	3.17708e-10	-0.288484	0.559	0.599	6.85456e-06	4
SVIL	3.22201e-10	-0.482463	0.233	0.289	6.95149e-06	4
ZMYND19	3.24389e-10	0.257206	0.349	0.284	6.99869e-06	4
NEXN	3.24867e-10	0.304272	0.183	0.134	7.00901e-06	4
MIR503HG	3.27186e-10	-1.61882	0.018	0.045	7.05904e-06	4
ANKRD16	3.29286e-10	0.553415	0.125	0.087	7.10436e-06	4
ACADM	3.29569e-10	0.275347	0.38	0.317	7.11045e-06	4
PHIP	3.32315e-10	0.238342	0.425	0.358	7.1697e-06	4
MRPL45	3.37839e-10	0.249224	0.436	0.369	7.28889e-06	4
AC005291.1	3.45633e-10	0.292161	0.316	0.255	7.45704e-06	4
B4GALT3	3.4689e-10	0.362469	0.257	0.202	7.48414e-06	4
PPP2R1B	3.53578e-10	0.419513	0.199	0.15	7.62845e-06	4
LGMN	3.5857e-10	-0.844765	0.052	0.09	7.73616e-06	4
EDEM2	3.59639e-10	0.416662	0.186	0.138	7.7592e-06	4
PLSCR4	3.60943e-10	-1.93175	0.008	0.031	7.78734e-06	4
ISY1	3.61668e-10	0.250578	0.401	0.337	7.80298e-06	4
EPHB1	3.68403e-10	0.476454	0.14	0.099	7.9483e-06	4
ODF3B	3.70527e-10	-5.31428	0	0.017	7.99413e-06	4
PPDPF	3.73188e-10	-0.257168	0.754	0.761	8.05154e-06	4
IL6R	3.76473e-10	-1.57793	0.015	0.042	8.1224e-06	4
AC003092.1	3.7789e-10	-1.71171	0.015	0.042	8.15298e-06	4
SAP30L	3.82886e-10	0.378708	0.233	0.18	8.26077e-06	4
PAN3	3.90446e-10	0.48887	0.139	0.098	8.42387e-06	4
POLDIP2	3.9071e-10	0.202618	0.543	0.474	8.42958e-06	4
MYL5	3.93799e-10	-0.59203	0.111	0.16	8.49621e-06	4
MIIP	3.94907e-10	0.406316	0.202	0.152	8.52013e-06	4
HEG1	3.97443e-10	-0.738845	0.136	0.184	8.57483e-06	4
CCDC106	3.99049e-10	-0.63247	0.094	0.141	8.60948e-06	4
CCDC113	4.13345e-10	-1.20771	0.022	0.052	8.91791e-06	4
NSMCE2	4.25036e-10	0.336361	0.287	0.23	9.17016e-06	4
PACRGL	4.29833e-10	0.441338	0.171	0.126	9.27364e-06	4
NAT8L	4.32014e-10	0.724869	0.069	0.042	9.32069e-06	4
CBL	4.4377e-10	-0.412749	0.223	0.281	9.57434e-06	4
CINP	4.47228e-10	0.297685	0.355	0.295	9.64895e-06	4
FBXW4	4.54049e-10	-0.525505	0.126	0.177	9.79611e-06	4
BATF3	4.54977e-10	-0.834649	0.064	0.104	9.81613e-06	4
MNS1	4.55863e-10	0.466082	0.161	0.117	9.83525e-06	4
XPNPEP1	4.56141e-10	0.386158	0.224	0.172	9.84123e-06	4
CASC3	4.56184e-10	0.256464	0.449	0.387	9.84217e-06	4
C14orf119	4.59174e-10	0.281128	0.336	0.274	9.90668e-06	4
SHPRH	4.61655e-10	0.350488	0.23	0.177	9.9602e-06	4
HENMT1	4.71504e-10	0.740877	0.072	0.043	1.01727e-05	4
CCNO	4.72369e-10	0.431045	0.184	0.137	1.01914e-05	4
RABGEF1	4.73684e-10	-0.778941	0.057	0.097	1.02197e-05	4
GSDMD	4.86173e-10	0.282131	0.358	0.297	1.04892e-05	4
FMR1	4.86461e-10	0.259755	0.363	0.299	1.04954e-05	4
SLC36A4	4.89599e-10	0.366368	0.253	0.199	1.05631e-05	4
CHCHD4	4.91273e-10	0.238246	0.384	0.316	1.05992e-05	4
BRF2	4.93837e-10	0.690211	0.081	0.051	1.06545e-05	4
PLPBP	5.16219e-10	0.432558	0.199	0.151	1.11374e-05	4
LPAR6	5.28075e-10	-1.95606	0.013	0.038	1.13932e-05	4
SLCO4A1-AS1	5.28391e-10	-1.09962	0.148	0.193	1.14e-05	4
PLPP4	5.35591e-10	0.466141	0.144	0.102	1.15554e-05	4
NRDC	5.42e-10	0.199958	0.611	0.546	1.16936e-05	4
PHACTR1	5.5273e-10	-1.92327	0.023	0.052	1.19251e-05	4
RNF34	5.54534e-10	0.266131	0.386	0.323	1.19641e-05	4
MGA	5.54806e-10	0.351585	0.255	0.201	1.19699e-05	4
STXBP6	5.58756e-10	-1.24057	0.03	0.062	1.20552e-05	4
SLC7A8	5.82316e-10	-3.61281	0.001	0.019	1.25635e-05	4
SYNE1	5.84625e-10	-0.641102	0.157	0.207	1.26133e-05	4
RFLNB	5.86196e-10	-0.918644	0.135	0.182	1.26472e-05	4
NUP62	5.94185e-10	0.240662	0.416	0.352	1.28195e-05	4
DAXX	5.96818e-10	0.249382	0.414	0.351	1.28763e-05	4
CCDC159	6.02926e-10	-1.28638	0.019	0.047	1.30081e-05	4
CYP27B1	6.0612e-10	0.620867	0.095	0.062	1.3077e-05	4
XIAP	6.10148e-10	-0.371649	0.339	0.393	1.31639e-05	4
C11orf74	6.10705e-10	0.346388	0.238	0.185	1.3176e-05	4
TP53INP1	6.18297e-10	-1.60718	0.014	0.039	1.33398e-05	4
SLIRP	6.20111e-10	-0.153866	0.982	0.938	1.33789e-05	4
LMCD1	6.24474e-10	0.304038	0.147	0.104	1.3473e-05	4
TCF12	6.34139e-10	-0.364366	0.308	0.365	1.36815e-05	4
FOS	6.35182e-10	-1.67224	0.014	0.039	1.3704e-05	4
TMCC3	6.37084e-10	-1.17532	0.026	0.056	1.37451e-05	4
ABCF3	6.44522e-10	0.525552	0.132	0.093	1.39056e-05	4
CHKA	6.57397e-10	0.430641	0.167	0.122	1.41833e-05	4
CRY1	6.65813e-10	0.612939	0.097	0.064	1.43649e-05	4
TP53TG1	6.69253e-10	-0.662036	0.097	0.142	1.44391e-05	4
ZMYM4	6.72812e-10	-0.408475	0.257	0.313	1.45159e-05	4
PFDN1	6.7508e-10	0.200596	0.568	0.497	1.45648e-05	4
ELOA	6.8229e-10	0.183623	0.549	0.477	1.47204e-05	4
SSFA2	6.96058e-10	-0.436451	0.336	0.385	1.50175e-05	4
COX20	7.0019e-10	-0.165348	0.856	0.863	1.51066e-05	4
ALPK1	7.02114e-10	-1.01395	0.034	0.067	1.51481e-05	4
PDSS1	7.12191e-10	0.354779	0.225	0.173	1.53655e-05	4
LBX2-AS1	7.12239e-10	-1.04675	0.029	0.06	1.53665e-05	4
R3HDM2	7.15891e-10	-0.392041	0.235	0.293	1.54454e-05	4
FNDC3A	7.17952e-10	-0.449151	0.192	0.247	1.54898e-05	4
PPT1	7.19085e-10	0.219508	0.479	0.412	1.55143e-05	4
AL359397.2	7.3488e-10	1.71362	0.014	0.004	1.5855e-05	4
CHRM3	7.39049e-10	-0.949534	0.041	0.076	1.5945e-05	4
AC025164.1	7.4424e-10	-1.08026	0.031	0.063	1.6057e-05	4
AC011043.1	7.55961e-10	0.766829	0.063	0.037	1.63099e-05	4
LINC02302	7.72212e-10	-3.55784	0.001	0.019	1.66605e-05	4
P3H2	7.79284e-10	-1.1187	0.038	0.072	1.68131e-05	4
TMEM158	7.79322e-10	-1.11138	0.133	0.177	1.68139e-05	4
EME1	7.80399e-10	0.48935	0.129	0.09	1.68371e-05	4
POGLUT1	7.84515e-10	0.364331	0.215	0.164	1.69259e-05	4
PRMT2	7.97059e-10	-0.323903	0.387	0.44	1.71966e-05	4
SLC14A1	8.06477e-10	0.518695	0.118	0.081	1.73997e-05	4
BIN3	8.14249e-10	0.314662	0.285	0.228	1.75674e-05	4
FAM213A	8.16007e-10	0.240507	0.381	0.315	1.76053e-05	4
SMARCA4	8.18504e-10	0.118434	0.842	0.788	1.76592e-05	4
TEFM	8.31291e-10	0.358235	0.254	0.201	1.79351e-05	4
FOXJ3	8.32653e-10	-0.434617	0.176	0.231	1.79645e-05	4
XKR4	8.77008e-10	-4.51038	0	0.017	1.89215e-05	4
SRPK2	8.81562e-10	0.23208	0.496	0.435	1.90197e-05	4
SPTBN5	8.88535e-10	-1.50994	0.014	0.039	1.91701e-05	4
UBXN8	9.00385e-10	0.391696	0.205	0.156	1.94258e-05	4
ARMC5	9.03235e-10	0.464102	0.143	0.102	1.94873e-05	4
CD163L1	9.20393e-10	-1.20544	0.025	0.055	1.98575e-05	4
GLS	9.31667e-10	-0.516051	0.384	0.43	2.01007e-05	4
HDLBP	9.3295e-10	-0.239079	0.643	0.673	2.01284e-05	4
MED13	9.49045e-10	-0.411231	0.279	0.332	2.04756e-05	4
INTS11	9.56195e-10	0.304354	0.326	0.268	2.06299e-05	4
OR51B5	9.59496e-10	0.28707	0.143	0.101	2.07011e-05	4
LACC1	9.71514e-10	-1.20303	0.023	0.052	2.09604e-05	4
E2F4	9.81065e-10	0.208557	0.491	0.419	2.11665e-05	4
PSMB4	9.81559e-10	0.118404	0.845	0.778	2.11771e-05	4
PDPK1	9.94392e-10	0.297858	0.277	0.22	2.1454e-05	4
MSI2	9.94844e-10	-0.499777	0.18	0.232	2.14638e-05	4
B3GNT2	9.95888e-10	-0.655736	0.078	0.12	2.14863e-05	4
BCS1L	1.00847e-09	0.416843	0.217	0.168	2.17578e-05	4
MTDH	1.0086e-09	-0.145211	0.952	0.954	2.17606e-05	4
PLEKHG4	1.01844e-09	-0.896549	0.055	0.092	2.19728e-05	4
JMJD8	1.03098e-09	0.221289	0.395	0.328	2.22433e-05	4
PPIE	1.04251e-09	0.210814	0.474	0.408	2.24921e-05	4
ESYT1	1.05201e-09	-0.407647	0.238	0.294	2.26971e-05	4
GTF2A1	1.06327e-09	0.360746	0.228	0.176	2.294e-05	4
TLCD1	1.06694e-09	-0.555485	0.113	0.161	2.30192e-05	4
KIF22	1.0787e-09	0.179025	0.484	0.409	2.32729e-05	4
TCAIM	1.08449e-09	0.349936	0.23	0.178	2.33979e-05	4
JOSD2	1.10334e-09	-0.296222	0.514	0.551	2.38046e-05	4
NUDT19	1.10392e-09	0.447564	0.162	0.119	2.3817e-05	4
SLC25A42	1.11022e-09	-1.2627	0.021	0.048	2.39529e-05	4
PHLDB1	1.1519e-09	-0.496926	0.216	0.268	2.48522e-05	4
SP110	1.15582e-09	-0.56677	0.139	0.188	2.49368e-05	4
COX7B2	1.16296e-09	0.210246	0.337	0.272	2.50909e-05	4
HLA-DRB5	1.18482e-09	-0.686051	0.438	0.446	2.55625e-05	4
NFASC	1.19345e-09	-1.48243	0.016	0.042	2.57486e-05	4
UHMK1	1.20372e-09	0.14247	0.571	0.495	2.59702e-05	4
SERPINA1	1.20907e-09	-2.04754	0.007	0.028	2.60857e-05	4
PCK2	1.20927e-09	-0.785608	0.079	0.12	2.60899e-05	4
ITGB7	1.21238e-09	-2.22889	0.006	0.026	2.6157e-05	4
TMEM159	1.218e-09	-1.93503	0.007	0.029	2.62784e-05	4
PPM1F	1.22945e-09	0.390576	0.211	0.162	2.65253e-05	4
STAG2	1.24274e-09	-0.360608	0.344	0.398	2.68121e-05	4
TIMM9	1.24448e-09	0.239353	0.373	0.309	2.68497e-05	4
AP2A2	1.24923e-09	-0.461647	0.175	0.228	2.69522e-05	4
MAN2A1	1.25077e-09	-0.489893	0.184	0.237	2.69854e-05	4
TYW3	1.2891e-09	0.151151	0.687	0.622	2.78123e-05	4
IL18R1	1.29271e-09	-1.07131	0.038	0.071	2.78903e-05	4
DDX27	1.30654e-09	0.120235	0.795	0.727	2.81886e-05	4
RALA	1.30924e-09	0.164746	0.667	0.609	2.82468e-05	4
GALNT13	1.31549e-09	-1.08544	0.035	0.067	2.83817e-05	4
IL15RA	1.3246e-09	-1.63986	0.011	0.034	2.85782e-05	4
CASKIN2	1.32546e-09	0.507999	0.129	0.091	2.85969e-05	4
SIL1	1.33247e-09	-0.520307	0.143	0.193	2.8748e-05	4
STIM1	1.33383e-09	-0.809938	0.051	0.088	2.87775e-05	4
NPR3	1.34587e-09	-5.7722	0	0.016	2.90371e-05	4
NEO1	1.35424e-09	-0.939596	0.036	0.069	2.92177e-05	4
GRSF1	1.37303e-09	0.234252	0.463	0.401	2.9623e-05	4
CPQ	1.3857e-09	-2.12107	0.006	0.026	2.98965e-05	4
FOSL2	1.39217e-09	-1.00414	0.117	0.159	3.00361e-05	4
SSNA1	1.40677e-09	0.134697	0.796	0.752	3.0351e-05	4
NUDT22	1.42653e-09	-0.303733	0.397	0.45	3.07775e-05	4
ACTL8	1.44573e-09	1.13586	0.029	0.013	3.11915e-05	4
CNP	1.4478e-09	0.200713	0.371	0.306	3.12362e-05	4
PPAT	1.45889e-09	0.238469	0.384	0.32	3.14755e-05	4
CCNE2	1.46467e-09	0.174381	0.23	0.174	3.16003e-05	4
KIAA1549	1.47475e-09	0.407225	0.183	0.137	3.18178e-05	4
ARSA	1.48014e-09	-1.19142	0.022	0.051	3.1934e-05	4
UBAC2	1.52422e-09	0.317495	0.271	0.216	3.2885e-05	4
MIB1	1.56496e-09	-0.634794	0.121	0.167	3.37639e-05	4
IDH3G	1.56854e-09	0.252897	0.405	0.343	3.38413e-05	4
TMEM244	1.5852e-09	1.00651	0.036	0.018	3.42007e-05	4
JOSD1	1.60234e-09	-0.46021	0.175	0.227	3.45706e-05	4
YAP1	1.61196e-09	0.28916	0.323	0.264	3.4778e-05	4
GTPBP10	1.6295e-09	-0.495207	0.156	0.207	3.51565e-05	4
NOA1	1.63751e-09	0.463015	0.164	0.121	3.53293e-05	4
KMT5B	1.69509e-09	-0.461301	0.17	0.223	3.65715e-05	4
NPTXR	1.70909e-09	-1.92702	0.007	0.029	3.68736e-05	4
POLE2	1.71257e-09	0.478612	0.132	0.093	3.69487e-05	4
RAB27B	1.7387e-09	-0.940553	0.05	0.086	3.75125e-05	4
RBMX2	1.74057e-09	0.250202	0.448	0.386	3.75527e-05	4
RDH10	1.75153e-09	0.478147	0.125	0.087	3.77892e-05	4
NUDT14	1.75467e-09	-0.849708	0.049	0.084	3.7857e-05	4
CLTC	1.75674e-09	-0.201115	0.713	0.739	3.79017e-05	4
C12orf57	1.76905e-09	-0.240744	0.766	0.772	3.81672e-05	4
TMEM209	1.77689e-09	0.377906	0.217	0.168	3.83364e-05	4
A2M	1.77927e-09	-3.10655	0.004	0.022	3.83878e-05	4
TIMM8B	1.78178e-09	-0.177151	0.807	0.811	3.8442e-05	4
INTS1	1.78784e-09	0.262334	0.407	0.348	3.85727e-05	4
CCDC174	1.79009e-09	-0.532602	0.223	0.273	3.86212e-05	4
AEBP2	1.81339e-09	0.349816	0.227	0.176	3.9124e-05	4
DERA	1.82256e-09	0.310056	0.265	0.21	3.93216e-05	4
TRIM16L	1.83763e-09	0.313453	0.228	0.176	3.96469e-05	4
APMAP	1.84448e-09	0.250173	0.376	0.313	3.97948e-05	4
PGF	1.86969e-09	0.839741	0.049	0.027	4.03385e-05	4
NFKB1	1.87038e-09	-0.433122	0.368	0.412	4.03535e-05	4
LINC01632	1.93428e-09	-3.99143	0.001	0.017	4.17321e-05	4
PIR	1.93847e-09	0.274615	0.315	0.256	4.18224e-05	4
CEACAM1	1.9487e-09	-3.42593	0.001	0.018	4.20432e-05	4
HTRA1	1.96947e-09	-0.944007	0.115	0.159	4.24914e-05	4
TMEM43	1.97777e-09	-0.482925	0.21	0.262	4.26704e-05	4
ZNF133	1.9868e-09	-1.28112	0.018	0.045	4.28652e-05	4
MRC2	2.01822e-09	-0.597183	0.12	0.166	4.35431e-05	4
EXOSC1	2.03043e-09	0.226471	0.439	0.377	4.38066e-05	4
PPFIBP1	2.03253e-09	-0.401238	0.573	0.585	4.38518e-05	4
XRCC3	2.0549e-09	0.52952	0.13	0.092	4.43344e-05	4
RSRP1	2.07248e-09	-0.545568	0.281	0.328	4.47137e-05	4
STX6	2.11714e-09	-0.449777	0.179	0.232	4.56773e-05	4
ARHGAP11B	2.12457e-09	0.665971	0.083	0.054	4.58376e-05	4
PRKAB2	2.13051e-09	-0.532846	0.154	0.204	4.59657e-05	4
FAM168A	2.15267e-09	-0.682488	0.098	0.142	4.64439e-05	4
RTN2	2.16043e-09	-1.16768	0.023	0.051	4.66112e-05	4
RNF123	2.18736e-09	-0.55478	0.102	0.148	4.71922e-05	4
VSNL1	2.23338e-09	0.704579	0.068	0.042	4.81851e-05	4
SDC1	2.27479e-09	0.375696	0.215	0.166	4.90787e-05	4
AGMO	2.27565e-09	0.632073	0.08	0.051	4.90973e-05	4
LIN7C	2.27924e-09	0.340958	0.249	0.197	4.91745e-05	4
RBFA	2.2863e-09	0.298766	0.298	0.242	4.93269e-05	4
LHB	2.33505e-09	-3.19086	0.002	0.019	5.03786e-05	4
NDUFA7	2.35267e-09	-0.605835	0.1	0.145	5.07588e-05	4
AC103591.3	2.35889e-09	-0.960086	0.038	0.07	5.0893e-05	4
AC136616.1	2.3816e-09	-1.17737	0.031	0.062	5.13831e-05	4
DLAT	2.40312e-09	0.330569	0.236	0.185	5.18473e-05	4
SMIM12	2.40673e-09	0.23776	0.492	0.433	5.19253e-05	4
IPO7	2.44548e-09	0.138476	0.697	0.631	5.27612e-05	4
ZDHHC24	2.44643e-09	-0.451518	0.196	0.248	5.27818e-05	4
ERCC3	2.50919e-09	0.404694	0.186	0.141	5.41357e-05	4
SLC7A6OS	2.55554e-09	0.335947	0.255	0.203	5.51357e-05	4
VMAC	2.5558e-09	-0.938356	0.036	0.069	5.51413e-05	4
DNM1L	2.60278e-09	-0.277435	0.521	0.557	5.6155e-05	4
YIPF4	2.64588e-09	0.21207	0.454	0.389	5.70848e-05	4
TMPO-AS1	2.65996e-09	0.538737	0.109	0.075	5.73886e-05	4
FAM13C	2.6724e-09	-3.88629	0.001	0.017	5.76571e-05	4
RARA-AS1	2.68941e-09	-0.937115	0.039	0.072	5.8024e-05	4
TMEM9B	2.7033e-09	0.251933	0.338	0.278	5.83236e-05	4
SDE2	2.71008e-09	0.317428	0.252	0.199	5.84701e-05	4
KIF4A	2.71441e-09	0.120206	0.365	0.293	5.85633e-05	4
LUM	2.72916e-09	-2.90573	0.051	0.084	5.88815e-05	4
DHRSX	2.74668e-09	-0.579288	0.095	0.139	5.92596e-05	4
CDKN2AIP	2.75009e-09	0.306681	0.275	0.22	5.93331e-05	4
CTHRC1	2.75998e-09	-0.63713	0.262	0.306	5.95466e-05	4
EMC9	2.76554e-09	0.270681	0.359	0.301	5.96664e-05	4
ACAP1	2.82777e-09	-0.996574	0.029	0.058	6.10091e-05	4
FAHD1	2.83591e-09	0.390071	0.242	0.193	6.11847e-05	4
RASSF4	2.86803e-09	-1.56667	0.012	0.035	6.18778e-05	4
HMG20A	2.87731e-09	-0.554001	0.115	0.161	6.2078e-05	4
SMARCA2	2.9077e-09	0.23655	0.38	0.318	6.27337e-05	4
MX2	2.92256e-09	-0.406	0.203	0.257	6.30541e-05	4
ZNF670-ZNF695	2.94643e-09	1.2081	0.024	0.01	6.35693e-05	4
OGT	2.94988e-09	-0.45854	0.191	0.243	6.36437e-05	4
NKX3-1	2.96462e-09	0.649321	0.078	0.049	6.39618e-05	4
CPSF3	3.00052e-09	0.253371	0.361	0.3	6.47361e-05	4
NCOA7	3.01507e-09	-0.436054	0.235	0.288	6.50502e-05	4
AC124283.1	3.06856e-09	0.928235	0.043	0.023	6.62041e-05	4
FGFR1OP2	3.076e-09	0.213591	0.473	0.409	6.63646e-05	4
PHYKPL	3.08127e-09	-0.503255	0.129	0.178	6.64785e-05	4
AJUBA	3.09255e-09	0.294008	0.215	0.165	6.67218e-05	4
PGGT1B	3.10627e-09	0.360044	0.224	0.174	6.70178e-05	4
TECR	3.11739e-09	0.108311	0.724	0.645	6.72576e-05	4
PQLC3	3.129e-09	-1.52643	0.012	0.036	6.75082e-05	4
RHOB	3.14118e-09	-1.02216	0.235	0.274	6.7771e-05	4
COL9A3	3.15444e-09	-0.714007	0.462	0.482	6.8057e-05	4
ESPL1	3.16994e-09	0.522565	0.109	0.075	6.83915e-05	4
DEPP1	3.18248e-09	-4.43103	0	0.016	6.86621e-05	4
MPV17L2	3.1893e-09	0.361534	0.231	0.181	6.88092e-05	4
RFC1	3.1972e-09	-0.277194	0.544	0.581	6.89797e-05	4
PLAG1	3.19977e-09	-0.90406	0.038	0.071	6.90351e-05	4
TRPM3	3.21501e-09	-1.99763	0.01	0.032	6.93638e-05	4
CKAP4	3.2227e-09	-0.3779	0.44	0.48	6.95297e-05	4
FAM120C	3.25693e-09	0.369588	0.218	0.169	7.02682e-05	4
PROS1	3.25698e-09	-1.25888	0.021	0.047	7.02693e-05	4
BRMS1L	3.30592e-09	0.477154	0.144	0.105	7.13253e-05	4
PDE8B	3.33186e-09	-3.08728	0.002	0.019	7.1885e-05	4
PRCP	3.36625e-09	-0.558772	0.151	0.199	7.26269e-05	4
DNAJC11	3.36912e-09	0.276244	0.336	0.277	7.26887e-05	4
RBM26	3.3939e-09	0.162828	0.583	0.51	7.32235e-05	4
SCG5	3.40178e-09	-2.63274	0.249	0.272	7.33934e-05	4
PKMYT1	3.46642e-09	0.290008	0.253	0.2	7.47881e-05	4
TRAPPC11	3.49898e-09	-0.464871	0.143	0.193	7.54905e-05	4
AC009065.8	3.49993e-09	1.61847	0.014	0.005	7.5511e-05	4
TLCD2	3.51917e-09	-0.845287	0.067	0.105	7.59262e-05	4
DGAT1	3.52421e-09	-0.497051	0.12	0.167	7.60347e-05	4
FDXACB1	3.55365e-09	0.834601	0.05	0.028	7.66701e-05	4
AC060834.2	3.60629e-09	-1.19063	0.032	0.062	7.78057e-05	4
SPOCK1	3.60973e-09	0.153082	0.408	0.338	7.78799e-05	4
KCTD20	3.61006e-09	-0.43375	0.197	0.25	7.78869e-05	4
CA8	3.68465e-09	1.53482	0.015	0.005	7.94963e-05	4
PCGF1	3.71223e-09	-0.572939	0.095	0.138	8.00915e-05	4
SUCO	3.72409e-09	-0.343864	0.345	0.397	8.03472e-05	4
HEATR5A	3.75837e-09	-0.93262	0.072	0.111	8.10868e-05	4
FYTTD1	3.8046e-09	-0.358419	0.294	0.348	8.20843e-05	4
PBX3	3.82985e-09	0.391359	0.18	0.135	8.2629e-05	4
BFAR	3.84118e-09	0.189885	0.554	0.489	8.28736e-05	4
CAPN5	3.85143e-09	-0.793415	0.055	0.091	8.30946e-05	4
MLKL	3.87008e-09	0.399641	0.182	0.137	8.34969e-05	4
AP002449.1	3.87705e-09	1.71362	0.013	0.004	8.36473e-05	4
ATXN10	3.8843e-09	0.284899	0.312	0.255	8.38037e-05	4
VRK1	3.88545e-09	0.207575	0.369	0.305	8.38285e-05	4
HVCN1	3.88705e-09	1.45059	0.017	0.006	8.38632e-05	4
RIOK3	3.96594e-09	-0.404382	0.333	0.38	8.55652e-05	4
CAP1	4.07953e-09	0.116244	0.851	0.803	8.80158e-05	4
MSANTD4	4.10777e-09	-0.449964	0.161	0.212	8.86252e-05	4
PPP2R5A	4.13001e-09	0.393847	0.192	0.147	8.9105e-05	4
LINC00844	4.1548e-09	-5.30874	0	0.015	8.96397e-05	4
GTF2IRD2	4.20222e-09	-0.981627	0.032	0.063	9.0663e-05	4
FAM96A	4.21129e-09	0.171521	0.572	0.504	9.08585e-05	4
CYP1B1	4.30362e-09	-1.21978	0.054	0.088	9.28507e-05	4
DCAF1	4.32413e-09	0.31128	0.258	0.205	9.32931e-05	4
FLRT1	4.34612e-09	-3.38441	0.001	0.017	9.37676e-05	4
GRN	4.34988e-09	-0.514849	0.344	0.384	9.38486e-05	4
PHF11	4.40953e-09	-0.705506	0.072	0.111	9.51356e-05	4
EDN1	4.46717e-09	-2.51519	0.011	0.032	9.63792e-05	4
CDS1	4.47874e-09	0.742878	0.059	0.035	9.66287e-05	4
VPS4B	4.61937e-09	-0.294033	0.389	0.444	9.96629e-05	4
TMEM255B	4.64567e-09	-0.836502	0.054	0.089	0.00010023	4
PPP2R3C	4.65698e-09	-0.391669	0.243	0.296	0.000100474	4
HDDC2	4.73466e-09	0.192066	0.539	0.478	0.00010215	4
ANKRD49	4.80348e-09	-0.485742	0.148	0.197	0.000103635	4
SCLY	4.80362e-09	0.483815	0.124	0.088	0.000103638	4
CRYL1	4.81504e-09	-1.2448	0.019	0.045	0.000103884	4
EPHA5-AS1	4.84326e-09	-3.62028	0	0.016	0.000104493	4
PARVA	4.88505e-09	0.311034	0.268	0.214	0.000105395	4
THRA	4.91034e-09	-0.585742	0.098	0.141	0.00010594	4
UBTF	4.98955e-09	0.145511	0.633	0.561	0.00010765	4
C11orf54	5.0028e-09	-0.636274	0.081	0.121	0.000107935	4
BHLHE41	5.10347e-09	-1.53308	0.013	0.036	0.000110107	4
CLIP3	5.11338e-09	-1.05042	0.027	0.056	0.000110321	4
MCF2	5.11714e-09	1.04849	0.03	0.015	0.000110402	4
MUC15	5.15005e-09	-1.23954	0.019	0.045	0.000111112	4
LAMB2	5.1573e-09	-0.628571	0.109	0.153	0.000111269	4
ATXN2L	5.17175e-09	-0.323912	0.29	0.346	0.000111581	4
MAP1B	5.23221e-09	-0.673522	0.458	0.461	0.000112885	4
PTGS2	5.24681e-09	-2.92761	0.004	0.023	0.0001132	4
FRMD5	5.24835e-09	-0.701539	0.077	0.116	0.000113233	4
UCN2	5.25907e-09	-0.954685	0.05	0.085	0.000113465	4
FIBP	5.27673e-09	0.106565	0.892	0.858	0.000113845	4
SELENOP	5.36327e-09	-4.84862	0	0.016	0.000115712	4
ARL13B	5.43234e-09	0.331678	0.245	0.194	0.000117203	4
GFRA1	5.48012e-09	-4.30133	0.001	0.016	0.000118234	4
S100A5	5.50066e-09	0.758754	0.059	0.035	0.000118677	4
TRAM2-AS1	5.61178e-09	-0.981411	0.031	0.061	0.000121074	4
MARCKS	5.62339e-09	-0.528712	0.465	0.372	0.000121325	4
ALKBH2	5.65962e-09	0.25237	0.353	0.294	0.000122106	4
F8A1	5.66923e-09	0.450921	0.152	0.112	0.000122314	4
ATXN3	5.68538e-09	0.37331	0.206	0.159	0.000122662	4
NFKBIZ	5.70852e-09	-0.64144	0.112	0.156	0.000123161	4
COPS7A	5.76831e-09	0.209513	0.434	0.369	0.000124451	4
ROBO2	5.77083e-09	-2.02694	0.006	0.026	0.000124506	4
DCLK2	5.78233e-09	-1.36969	0.018	0.043	0.000124754	4
CSAD	5.78497e-09	-0.705548	0.063	0.1	0.000124811	4
MYL10	5.82465e-09	-3.02334	0.002	0.019	0.000125667	4
ALG6	5.8837e-09	0.469461	0.13	0.093	0.000126941	4
ZNF764	5.88527e-09	-0.956227	0.033	0.064	0.000126975	4
PDE9A	5.90785e-09	0.694084	0.07	0.044	0.000127462	4
GDAP2	5.91603e-09	0.374928	0.224	0.176	0.000127638	4
RHEBL1	5.92057e-09	0.622404	0.086	0.056	0.000127736	4
IKBIP	5.97232e-09	0.1846	0.467	0.4	0.000128853	4
RAB39B	6.00597e-09	-0.841738	0.052	0.087	0.000129579	4
TJP1	6.01913e-09	-0.329968	0.444	0.483	0.000129863	4
ID2	6.14304e-09	-1.01843	0.054	0.089	0.000132536	4
NAA11	6.19614e-09	0.414676	0.177	0.134	0.000133682	4
KLHL12	6.19967e-09	0.47045	0.147	0.108	0.000133758	4
NDUFAF2	6.34731e-09	-0.242933	0.652	0.674	0.000136943	4
CTBP1	6.37797e-09	0.192057	0.529	0.465	0.000137605	4
NIPAL1	6.42019e-09	0.509389	0.117	0.082	0.000138515	4
RBM12B	6.46359e-09	0.311826	0.28	0.227	0.000139452	4
DOLK	6.47739e-09	0.512531	0.122	0.087	0.00013975	4
LENG8	6.49188e-09	-0.487711	0.215	0.264	0.000140062	4
HIST2H4A	6.492e-09	-3.66142	0.001	0.016	0.000140065	4
ITM2B	6.55137e-09	-0.381884	0.686	0.675	0.000141346	4
VOPP1	6.5716e-09	0.325534	0.237	0.187	0.000141782	4
GSS	6.61923e-09	0.231665	0.391	0.33	0.00014281	4
PLCB3	6.63684e-09	0.466837	0.14	0.101	0.00014319	4
SCIN	6.70862e-09	-2.51306	0.004	0.021	0.000144738	4
NAF1	6.77924e-09	0.435995	0.158	0.117	0.000146262	4
COL3A1	6.8153e-09	-5.22595	0	0.015	0.00014704	4
HOXD13	6.88241e-09	0.708658	0.063	0.038	0.000148488	4
SRSF8	6.91339e-09	0.292187	0.282	0.228	0.000149156	4
MRGBP	6.91345e-09	0.178619	0.507	0.44	0.000149158	4
SPTAN1	7.00021e-09	-0.288116	0.493	0.531	0.00015103	4
TROAP	7.06039e-09	0.242476	0.316	0.258	0.000152328	4
SMIM30	7.08615e-09	0.285302	0.317	0.261	0.000152884	4
CRISPLD1	7.14775e-09	-0.949176	0.05	0.083	0.000154213	4
MMP28	7.29935e-09	-5.15365	0	0.014	0.000157484	4
BMPR2	7.31941e-09	-0.558213	0.115	0.16	0.000157916	4
SOGA1	7.54666e-09	0.269178	0.309	0.253	0.000162819	4
FLII	7.67008e-09	0.259643	0.343	0.286	0.000165482	4
SV2A	7.70866e-09	-0.45488	0.164	0.214	0.000166314	4
VAMP2	7.79003e-09	-0.449183	0.205	0.256	0.00016807	4
PAM16	7.91076e-09	0.611573	0.082	0.054	0.000170675	4
TES	7.9784e-09	-0.376287	0.408	0.45	0.000172134	4
IGFBP3	8.02874e-09	-1.67668	0.158	0.2	0.00017322	4
SMAD5	8.05513e-09	-0.282229	0.419	0.469	0.000173789	4
AC097512.1	8.13091e-09	0.381428	0.192	0.147	0.000175424	4
THBS3	8.16781e-09	-1.24489	0.018	0.043	0.00017622	4
WISP3	8.17876e-09	-1.31457	0.016	0.04	0.000176457	4
MCRIP2	8.33368e-09	0.211153	0.485	0.423	0.000179799	4
DYSF	8.3961e-09	-2.8537	0.002	0.019	0.000181146	4
NCBP2-AS2	8.47653e-09	0.240043	0.428	0.372	0.000182881	4
PRKD3	8.57056e-09	-0.399925	0.256	0.309	0.00018491	4
AKAP9	8.69221e-09	-0.367212	0.55	0.574	0.000187534	4
TMEM91	8.76957e-09	-2.22996	0.004	0.022	0.000189204	4
NXT1	8.79813e-09	0.191729	0.489	0.428	0.00018982	4
HELZ2	8.874e-09	-0.876963	0.042	0.074	0.000191456	4
MTMR14	8.92699e-09	0.338024	0.287	0.236	0.0001926	4
TBK1	8.97593e-09	0.285945	0.291	0.237	0.000193656	4
RHOBTB1	9.00017e-09	-1.95213	0.007	0.027	0.000194179	4
SEC11C	9.00907e-09	0.193942	0.509	0.446	0.000194371	4
MITD1	9.07451e-09	-0.442037	0.197	0.247	0.000195783	4
P2RX6	9.08046e-09	-2.25949	0.004	0.022	0.000195911	4
FXYD6	9.0812e-09	-2.87134	0.002	0.018	0.000195927	4
SEPT2	9.2264e-09	-0.257371	0.498	0.541	0.00019906	4
KIDINS220	9.2395e-09	-0.39753	0.229	0.282	0.000199342	4
LHPP	9.28368e-09	-1.11304	0.023	0.049	0.000200295	4
ADARB1	9.37482e-09	-0.648157	0.093	0.134	0.000202262	4
SLFNL1-AS1	9.39111e-09	1.22114	0.022	0.009	0.000202613	4
NGFR	9.42394e-09	-1.40151	0.133	0.17	0.000203322	4
TMEM68	9.61811e-09	0.353274	0.212	0.165	0.000207511	4
ZNF586	9.62115e-09	0.637396	0.078	0.05	0.000207576	4
L3MBTL2	9.63283e-09	0.376207	0.203	0.157	0.000207828	4
HIKESHI	9.63857e-09	0.174062	0.609	0.548	0.000207952	4
AGT	9.6757e-09	-5.10974	0	0.014	0.000208753	4
GRK2	9.98122e-09	0.353745	0.231	0.183	0.000215345	4
DHFR	1.00407e-08	0.109521	0.579	0.498	0.000216629	4
BEX3	1.01573e-08	-0.241544	0.73	0.735	0.000219143	4
SNHG15	1.02438e-08	0.130949	0.467	0.396	0.000221011	4
PAXIP1	1.02459e-08	0.421872	0.156	0.116	0.000221056	4
ATP6V1E2	1.0483e-08	-0.607532	0.079	0.119	0.000226172	4
LINC01704	1.05209e-08	1.19837	0.023	0.01	0.000226989	4
ZNF322	1.05253e-08	-0.522454	0.127	0.173	0.000227083	4
RABL6	1.05317e-08	0.137299	0.636	0.562	0.000227222	4
COQ7	1.06463e-08	0.353711	0.224	0.177	0.000229694	4
IGFBP5	1.077e-08	-2.27744	0.104	0.141	0.000232362	4
GOPC	1.09815e-08	-0.567946	0.405	0.44	0.000236925	4
STAM	1.11951e-08	0.354947	0.207	0.161	0.000241534	4
NUDT21	1.12215e-08	0.142968	0.676	0.622	0.000242104	4
STRA6	1.12364e-08	-0.673082	0.076	0.115	0.000242426	4
DOCK5	1.12454e-08	0.260261	0.339	0.282	0.000242619	4
EMP1	1.12652e-08	0.117308	0.491	0.415	0.000243046	4
PNO1	1.14871e-08	0.153786	0.539	0.474	0.000247834	4
CD59	1.16115e-08	-0.111752	0.746	0.649	0.000250518	4
TAF3	1.16984e-08	0.29865	0.284	0.231	0.000252392	4
PLXND1	1.19664e-08	-0.684977	0.102	0.143	0.000258174	4
SPAG4	1.20477e-08	-1.24831	0.018	0.042	0.000259928	4
CCP110	1.21556e-08	0.195776	0.374	0.311	0.000262258	4
C22orf39	1.23063e-08	-0.389748	0.178	0.229	0.000265508	4
PAPLN	1.23379e-08	-2.32858	0.004	0.021	0.000266191	4
ENDOG	1.23589e-08	0.24552	0.415	0.359	0.000266644	4
ZNF117	1.24834e-08	-1.64546	0.01	0.03	0.00026933	4
BET1L	1.25345e-08	-0.463487	0.151	0.199	0.000270431	4
SPEN	1.25441e-08	0.194569	0.471	0.407	0.000270638	4
UQCC3	1.25632e-08	0.154996	0.602	0.535	0.000271051	4
AC068580.4	1.25747e-08	-2.474	0.004	0.021	0.0002713	4
ADGRL1	1.26352e-08	-0.939083	0.034	0.063	0.000272604	4
CNRIP1	1.26676e-08	0.437946	0.149	0.11	0.000273304	4
MAFB	1.27712e-08	-2.25504	0.007	0.026	0.000275538	4
FAM222A	1.28193e-08	0.556355	0.097	0.066	0.000276576	4
GBP3	1.28658e-08	-1.15389	0.022	0.048	0.000277579	4
RABIF	1.28891e-08	0.224184	0.395	0.336	0.000278083	4
NUMB	1.29337e-08	-0.476318	0.14	0.187	0.000279044	4
PAK1	1.29994e-08	-0.360501	0.259	0.311	0.000280462	4
PIK3CD-AS2	1.30473e-08	-0.805326	0.047	0.08	0.000281496	4
ZNF180	1.31559e-08	0.600062	0.087	0.058	0.000283839	4
NMT2	1.34439e-08	-0.552938	0.106	0.149	0.000290052	4
LINC00518	1.35666e-08	-2.81385	0.003	0.02	0.000292699	4
PRPF39	1.36485e-08	0.464643	0.123	0.088	0.000294465	4
SHQ1	1.37126e-08	0.323383	0.241	0.192	0.000295849	4
AC010642.2	1.37542e-08	-0.329564	0.306	0.36	0.000296748	4
ANTXR1	1.38746e-08	-0.611382	0.166	0.211	0.000299344	4
TSC2	1.39701e-08	-0.377867	0.237	0.289	0.000301404	4
TMEM170A	1.40338e-08	0.241763	0.335	0.277	0.00030278	4
GMPR2	1.41601e-08	0.371757	0.205	0.16	0.000305505	4
CNOT4	1.41607e-08	-0.343151	0.266	0.319	0.000305517	4
MARCH4	1.44451e-08	1.06802	0.029	0.014	0.000311653	4
SWI5	1.45337e-08	0.163897	0.58	0.515	0.000313565	4
SLC35E3	1.45747e-08	0.267648	0.31	0.256	0.00031445	4
NDUFC1	1.47384e-08	-0.173384	0.823	0.829	0.000317981	4
AL049543.1	1.47679e-08	-2.42023	0.004	0.02	0.000318617	4
HMGCS1	1.48738e-08	0.403675	0.16	0.119	0.000320903	4
FAM104B	1.49688e-08	0.288148	0.302	0.249	0.000322952	4
NEK6	1.50679e-08	0.394691	0.18	0.137	0.00032509	4
ADAP1	1.53238e-08	-4.10655	0	0.015	0.000330611	4
UBA7	1.55644e-08	-2.13395	0.005	0.023	0.000335802	4
NUDT2	1.57033e-08	0.327874	0.272	0.223	0.0003388	4
UQCRHL	1.57852e-08	0.573664	0.086	0.057	0.000340565	4
SMOX	1.59924e-08	0.373418	0.166	0.125	0.000345037	4
TTPAL	1.61201e-08	-0.452776	0.161	0.209	0.000347791	4
PRELP	1.6226e-08	-2.30792	0.011	0.033	0.000350076	4
CLUH	1.62627e-08	0.303936	0.27	0.219	0.000350868	4
ZFP90	1.62986e-08	-0.799257	0.049	0.082	0.000351641	4
AADAT	1.63181e-08	0.416193	0.164	0.123	0.000352063	4
PCDH1	1.6628e-08	-0.573489	0.09	0.131	0.000358749	4
SPPL2A	1.67392e-08	0.170325	0.434	0.367	0.000361148	4
TSC22D3	1.68531e-08	-1.22915	0.019	0.043	0.000363606	4
HIST1H2BD	1.69381e-08	-1.16202	0.024	0.05	0.00036544	4
ZNF280D	1.70457e-08	-0.481764	0.13	0.175	0.00036776	4
ASXL1	1.71057e-08	0.149105	0.582	0.513	0.000369055	4
CSK	1.71452e-08	0.175711	0.462	0.397	0.000369907	4
TOM1L2	1.72019e-08	-0.658543	0.09	0.13	0.00037113	4
FAM19A2	1.721e-08	-1.47092	0.012	0.034	0.000371305	4
DLL3	1.72768e-08	0.28124	0.294	0.24	0.000372747	4
HUWE1	1.73323e-08	-0.258985	0.554	0.589	0.000373944	4
LCN2	1.75688e-08	-4.18603	0.002	0.017	0.000379048	4
DMTF1	1.75792e-08	-0.434048	0.162	0.211	0.000379272	4
GINS3	1.7672e-08	0.496174	0.119	0.084	0.000381272	4
SON	1.78759e-08	0.113581	0.781	0.728	0.000385672	4
TYMP	1.78957e-08	-0.581115	0.097	0.138	0.000386099	4
TRIM7	1.80064e-08	0.47139	0.125	0.089	0.000388487	4
ADGRV1	1.83278e-08	0.701241	0.062	0.038	0.000395423	4
SFXN3	1.85462e-08	-0.429882	0.183	0.233	0.000400134	4
TBL3	1.8655e-08	0.373497	0.188	0.144	0.000402482	4
IFNAR1	1.8663e-08	-0.378973	0.228	0.279	0.000402655	4
DHX8	1.87857e-08	-0.311529	0.317	0.37	0.000405301	4
COA3	1.90618e-08	0.14089	0.667	0.602	0.000411259	4
ICA1	1.91105e-08	-0.881643	0.04	0.071	0.000412309	4
CXCL11	1.91471e-08	-3.8384	0.001	0.015	0.000413098	4
SLC23A2	1.93679e-08	-0.732417	0.104	0.144	0.000417861	4
SPANXB1	1.93792e-08	-0.539877	0.185	0.135	0.000418105	4
CHST6	1.93875e-08	-1.09728	0.025	0.051	0.000418285	4
PON2	1.95121e-08	0.159014	0.486	0.419	0.000420974	4
EGFR	1.96598e-08	0.324194	0.172	0.129	0.000424161	4
PTCD2	1.9916e-08	-0.506888	0.122	0.167	0.000429687	4
RASSF1	2.0079e-08	0.448623	0.141	0.103	0.000433205	4
SAMD4A	2.00914e-08	-0.871916	0.045	0.076	0.000433473	4
LDHC	2.01095e-08	0.696551	0.063	0.039	0.000433862	4
GPS1	2.01824e-08	0.177601	0.545	0.484	0.000435436	4
LYRM7	2.02002e-08	0.237787	0.358	0.301	0.00043582	4
TSIX	2.06578e-08	0.870087	0.039	0.021	0.000445692	4
GTF3C5	2.06668e-08	0.285174	0.312	0.259	0.000445886	4
CCDC181	2.07213e-08	0.465261	0.143	0.105	0.000447061	4
AC007952.4	2.08195e-08	-0.916315	0.032	0.06	0.00044918	4
SPG7	2.08206e-08	0.225555	0.405	0.347	0.000449204	4
SH3D19	2.12112e-08	-0.688786	0.067	0.103	0.000457631	4
MLLT3	2.12944e-08	-0.538667	0.115	0.158	0.000459427	4
ADRB2	2.20043e-08	0.709303	0.054	0.032	0.000474743	4
IL18	2.20811e-08	0.9956	0.03	0.015	0.0004764	4
YIPF6	2.23719e-08	0.203732	0.394	0.332	0.000482674	4
ANO6	2.23827e-08	-0.418245	0.172	0.22	0.000482907	4
GAST	2.24034e-08	-1.97933	0.011	0.031	0.000483354	4
CUEDC1	2.25856e-08	-0.430675	0.173	0.222	0.000487284	4
TBRG1	2.26052e-08	-0.287346	0.429	0.475	0.000487708	4
B4GALT5	2.26765e-08	0.215334	0.369	0.31	0.000489245	4
KIAA0753	2.28102e-08	-0.605601	0.079	0.118	0.000492131	4
TRMT2A	2.2861e-08	0.383672	0.203	0.159	0.000493227	4
PIEZO1	2.29244e-08	-0.39432	0.19	0.24	0.000494593	4
COL7A1	2.3103e-08	-0.622724	0.092	0.132	0.000498448	4
VARS2	2.32516e-08	0.532574	0.104	0.073	0.000501653	4
LTBR	2.34413e-08	-0.276597	0.374	0.426	0.000505745	4
HBEGF	2.35812e-08	-0.760965	0.101	0.141	0.000508765	4
AC006504.1	2.39493e-08	-1.62545	0.01	0.03	0.000516707	4
TNFSF12	2.40748e-08	-1.74925	0.008	0.027	0.000519414	4
MAML3	2.41364e-08	0.453013	0.127	0.091	0.000520742	4
CD46	2.41576e-08	-0.340424	0.326	0.376	0.000521201	4
UCP2	2.42701e-08	0.566902	0.084	0.055	0.000523627	4
RELL1	2.43617e-08	-0.60563	0.091	0.131	0.000525603	4
ZBTB4	2.44505e-08	-0.588738	0.092	0.132	0.00052752	4
UBP1	2.4844e-08	0.275461	0.313	0.26	0.00053601	4
TPGS2	2.49858e-08	0.203795	0.436	0.375	0.000539069	4
SLC25A14	2.53752e-08	0.432879	0.154	0.115	0.00054747	4
TOMM70	2.53807e-08	0.180706	0.493	0.43	0.000547588	4
ZNF469	2.55345e-08	-1.11372	0.028	0.055	0.000550907	4
DHX36	2.55872e-08	-0.192829	0.696	0.719	0.000552045	4
ZNF714	2.562e-08	0.341328	0.206	0.161	0.000552752	4
KRT86	2.58255e-08	0.751188	0.047	0.027	0.000557186	4
MXI1	2.58806e-08	-0.567081	0.089	0.128	0.000558373	4
PCDHGA7	2.60789e-08	-1.35703	0.014	0.036	0.000562653	4
TTC37	2.66293e-08	-0.282641	0.448	0.491	0.000574527	4
LCMT1	2.68005e-08	0.252081	0.371	0.317	0.00057822	4
DIP2B	2.69066e-08	-0.461019	0.167	0.214	0.00058051	4
SLC35F3	2.70398e-08	0.61927	0.074	0.047	0.000583384	4
TRIP13	2.73111e-08	0.202501	0.399	0.338	0.000589238	4
IGFL2-AS1	2.74121e-08	-2.69718	0.005	0.022	0.000591417	4
DHX9	2.7483e-08	0.120211	0.702	0.63	0.000592945	4
AF121898.1	2.75163e-08	-1.77704	0.011	0.032	0.000593665	4
ELMSAN1	2.76018e-08	0.342631	0.224	0.178	0.000595509	4
IL1RAPL1	2.77436e-08	-0.60295	0.128	0.17	0.000598569	4
FGFBP1	2.78316e-08	1.12866	0.026	0.012	0.000600466	4
SDSL	2.79018e-08	-0.593375	0.087	0.127	0.000601982	4
SEPT6	2.81523e-08	-0.51277	0.113	0.156	0.000607387	4
CNST	2.83442e-08	-0.451641	0.16	0.207	0.000611526	4
SIRPB1	2.83647e-08	-1.52751	0.012	0.033	0.000611969	4
RXRA	2.83704e-08	-0.632957	0.122	0.164	0.000612091	4
B4GALT4	2.92089e-08	0.467396	0.132	0.096	0.000630181	4
TEX10	2.9931e-08	-0.387065	0.265	0.315	0.000645762	4
STAT6	3.00354e-08	-0.531539	0.117	0.159	0.000648015	4
SRA1	3.00861e-08	-0.243239	0.609	0.632	0.000649107	4
LIPE-AS1	3.03685e-08	-0.865735	0.037	0.067	0.000655201	4
TARSL2	3.04618e-08	-0.502962	0.122	0.166	0.000657212	4
FANCB	3.08299e-08	0.209716	0.317	0.26	0.000665155	4
LRRC17	3.10891e-08	-1.89572	0.014	0.036	0.000670746	4
DNPH1	3.1749e-08	-0.283754	0.427	0.472	0.000684985	4
TMEM18	3.20851e-08	0.154239	0.522	0.452	0.000692236	4
AL161935.3	3.20975e-08	-2.16698	0.005	0.022	0.000692505	4
LINC01060	3.21273e-08	-0.920223	0.035	0.063	0.000693146	4
DUSP6	3.24676e-08	-0.554994	0.548	0.536	0.000700488	4
NSDHL	3.25403e-08	0.430309	0.142	0.105	0.000702057	4
ZFYVE19	3.27281e-08	0.398187	0.168	0.128	0.000706109	4
AL513327.1	3.27385e-08	1.66116	0.011	0.004	0.000706333	4
RNASEK	3.27652e-08	-0.756068	0.053	0.086	0.00070691	4
CTXN1	3.31555e-08	-0.580905	0.202	0.247	0.000715331	4
CACUL1	3.34466e-08	0.253507	0.358	0.303	0.000721611	4
CT45A5	3.34899e-08	-1.23459	0.016	0.038	0.000722544	4
SPG11	3.38426e-08	-0.479188	0.143	0.188	0.000730155	4
BCL2L13	3.38876e-08	-0.390383	0.21	0.259	0.000731125	4
SBDS	3.43961e-08	0.132154	0.684	0.629	0.000742096	4
TNRC6B	3.56094e-08	-0.331731	0.357	0.403	0.000768272	4
MCPH1	3.56886e-08	-0.417467	0.168	0.216	0.000769981	4
TMX1	3.59625e-08	0.222566	0.431	0.374	0.000775892	4
SREBF2	3.60328e-08	-0.744153	0.052	0.085	0.000777408	4
TBCB	3.62145e-08	0.126433	0.723	0.665	0.000781328	4
B4GAT1	3.68864e-08	0.477266	0.111	0.078	0.000795823	4
VPS39	3.73628e-08	-0.629591	0.08	0.117	0.000806103	4
ZNF273	3.77464e-08	0.642037	0.073	0.047	0.00081438	4
CFLAR	3.83318e-08	-0.654445	0.069	0.105	0.000827009	4
RNF114	3.83498e-08	-0.322693	0.398	0.44	0.000827398	4
MZT2A	3.83569e-08	0.114191	0.69	0.62	0.00082755	4
MED14	3.88512e-08	-0.442721	0.141	0.187	0.000838216	4
MCFD2	3.90462e-08	0.149711	0.625	0.56	0.000842422	4
PRRT3-AS1	3.9403e-08	0.311655	0.243	0.195	0.000850121	4
ELOF1	4.068e-08	0.136887	0.633	0.566	0.00087767	4
EXO5	4.08652e-08	0.596598	0.078	0.051	0.000881667	4
TOMM7	4.13638e-08	-0.111048	0.995	0.992	0.000892424	4
ILK	4.14917e-08	0.247229	0.366	0.31	0.000895184	4
THEM4	4.16038e-08	-0.267681	0.381	0.435	0.000897603	4
TRAPPC3	4.17098e-08	0.163985	0.612	0.562	0.000899889	4
SMAD3	4.1962e-08	0.319181	0.222	0.176	0.000905329	4
TSPAN5	4.20948e-08	0.371424	0.177	0.135	0.000908195	4
ZNF692	4.24062e-08	0.390225	0.165	0.125	0.000914913	4
TERF1	4.26237e-08	0.205754	0.442	0.385	0.000919607	4
MEOX2	4.30427e-08	0.138023	0.305	0.245	0.000928647	4
PODXL2	4.33729e-08	0.533504	0.099	0.069	0.000935771	4
MBD5	4.34965e-08	-0.603536	0.084	0.122	0.000938436	4
MEPCE	4.35185e-08	0.148887	0.465	0.396	0.000938911	4
IL6ST	4.39206e-08	-0.341784	0.359	0.402	0.000947587	4
ARHGEF40	4.40077e-08	-0.63215	0.08	0.118	0.000949466	4
GSAP	4.46721e-08	-0.712388	0.057	0.091	0.000963801	4
ZNF26	4.56118e-08	0.350049	0.196	0.152	0.000984074	4
GSN	4.56487e-08	-0.459853	0.251	0.296	0.00098487	4
EDNRB	4.58521e-08	-0.957136	0.029	0.055	0.00098926	4
ARHGEF1	4.59419e-08	0.215869	0.387	0.328	0.000991197	4
ANAPC7	4.62905e-08	0.239844	0.36	0.305	0.000998717	4
HHLA3	4.71495e-08	-0.57327	0.095	0.134	0.00101725	4
ANKLE1	4.72321e-08	0.76381	0.05	0.029	0.00101903	4
LAMTOR4	4.77464e-08	-0.161849	0.828	0.839	0.00103013	4
SIGIRR	4.79521e-08	-0.41799	0.238	0.285	0.00103457	4
CKAP5	4.80266e-08	0.116813	0.552	0.48	0.00103617	4
SCRN3	4.87367e-08	0.470732	0.122	0.088	0.00105149	4
LARP4	4.90831e-08	0.151075	0.576	0.514	0.00105897	4
PTPRE	4.92375e-08	-1.28112	0.018	0.042	0.0010623	4
USB1	4.93671e-08	0.253188	0.308	0.255	0.0010651	4
DTWD1	5.01445e-08	0.163179	0.448	0.385	0.00108187	4
IDE	5.03575e-08	-0.387235	0.187	0.236	0.00108646	4
SUPT20H	5.05622e-08	-0.324893	0.257	0.309	0.00109088	4
MRM2	5.05641e-08	0.226244	0.342	0.287	0.00109092	4
UTRN	5.09436e-08	-0.404284	0.209	0.257	0.00109911	4
VPS18	5.10425e-08	0.444876	0.134	0.099	0.00110124	4
ITGA11	5.10569e-08	-2.35442	0.004	0.021	0.00110155	4
ZNF330	5.11416e-08	0.26227	0.327	0.273	0.00110338	4
TENT4A	5.12076e-08	0.380757	0.161	0.122	0.0011048	4
WDR45	5.26615e-08	-0.345231	0.296	0.344	0.00113617	4
AC245452.1	5.26973e-08	0.64939	0.065	0.041	0.00113694	4
KAT2B	5.29668e-08	-0.965856	0.035	0.063	0.00114276	4
A4GALT	5.34047e-08	-1.4185	0.012	0.032	0.00115221	4
TMEM175	5.34334e-08	-0.660932	0.061	0.096	0.00115283	4
MRM1	5.43042e-08	0.461148	0.127	0.092	0.00117161	4
DR1	5.46436e-08	0.206879	0.401	0.343	0.00117893	4
LINC00324	5.50232e-08	-0.826181	0.041	0.071	0.00118713	4
ENOX2	5.50259e-08	-0.457631	0.125	0.169	0.00118718	4
ZNF446	5.51177e-08	0.551427	0.09	0.061	0.00118917	4
ZUP1	5.52332e-08	0.503882	0.113	0.081	0.00119166	4
MN1	5.55709e-08	-4.02109	0	0.014	0.00119894	4
DOCK7	5.56075e-08	-0.352683	0.197	0.247	0.00119973	4
UVRAG	5.61476e-08	-0.367898	0.204	0.253	0.00121138	4
NKILA	5.68712e-08	-1.02971	0.028	0.054	0.001227	4
ABCC5	5.84304e-08	0.449982	0.143	0.107	0.00126064	4
SREK1IP1	5.91387e-08	-0.313639	0.438	0.476	0.00127592	4
KAT8	5.9607e-08	0.384326	0.172	0.132	0.00128602	4
FAM111A	6.00644e-08	0.150234	0.381	0.318	0.00129589	4
GNB1L	6.06337e-08	0.525075	0.105	0.074	0.00130817	4
STAU1	6.07134e-08	-0.171396	0.734	0.762	0.00130989	4
BOLA3-AS1	6.0736e-08	0.38378	0.174	0.134	0.00131038	4
CCDC88B	6.17804e-08	-0.717956	0.054	0.086	0.00133291	4
MUL1	6.2378e-08	0.399734	0.172	0.132	0.00134581	4
LRPPRC	6.2765e-08	-0.326859	0.474	0.507	0.00135415	4
UCN	6.32231e-08	-1.86933	0.006	0.023	0.00136404	4
FUNDC1	6.50227e-08	0.255264	0.332	0.279	0.00140286	4
KATNA1	6.50329e-08	0.350925	0.194	0.151	0.00140309	4
MIR181A1HG	6.52753e-08	-0.789654	0.093	0.131	0.00140832	4
FER	6.59317e-08	-0.444745	0.16	0.205	0.00142248	4
RHOBTB3	6.6067e-08	-0.470062	0.459	0.485	0.0014254	4
CHM	6.69684e-08	-0.376057	0.216	0.265	0.00144484	4
MIR222HG	6.72404e-08	0.177143	0.376	0.316	0.00145071	4
CLMN	6.8376e-08	-0.66683	0.067	0.102	0.00147521	4
STX18	6.88783e-08	0.336786	0.217	0.173	0.00148605	4
TIMM21	6.92075e-08	0.346327	0.191	0.148	0.00149315	4
HLCS	6.9309e-08	-0.566862	0.083	0.121	0.00149534	4
TTBK2	6.96202e-08	-0.606394	0.082	0.12	0.00150206	4
ZNF256	6.99644e-08	0.877123	0.036	0.02	0.00150948	4
OCEL1	7.00434e-08	-0.455432	0.158	0.203	0.00151119	4
TSPAN12	7.20643e-08	0.548651	0.095	0.066	0.00155479	4
ELMOD2	7.22716e-08	-0.621483	0.067	0.102	0.00155926	4
ABHD13	7.25306e-08	0.35825	0.194	0.151	0.00156485	4
C1QTNF1	7.27845e-08	-1.32413	0.014	0.035	0.00157032	4
GINS1	7.32753e-08	0.315002	0.21	0.165	0.00158092	4
CALD1	7.33893e-08	-0.435468	0.83	0.808	0.00158337	4
PLXNB1	7.37514e-08	-0.913407	0.029	0.055	0.00159119	4
CD274	7.45967e-08	-1.04126	0.027	0.053	0.00160942	4
OLFML2B	7.45984e-08	-3.292	0.001	0.015	0.00160946	4
CLIC3	7.55569e-08	-2.474	0.004	0.019	0.00163014	4
SNAPC2	7.59964e-08	0.259644	0.276	0.225	0.00163962	4
PDE4A	7.60249e-08	-0.569524	0.099	0.138	0.00164024	4
TYSND1	7.66993e-08	0.48267	0.121	0.088	0.00165479	4
LONP1	7.67687e-08	0.175504	0.428	0.367	0.00165629	4
PCED1A	7.72747e-08	-0.46955	0.115	0.157	0.0016672	4
FAM118B	7.79299e-08	0.398075	0.145	0.108	0.00168134	4
DDX51	8.12941e-08	0.397227	0.164	0.125	0.00175392	4
C5orf51	8.1956e-08	-0.427403	0.167	0.212	0.0017682	4
SMIM27	8.2165e-08	-0.513103	0.115	0.156	0.00177271	4
FOXO1	8.21957e-08	-1.25702	0.019	0.042	0.00177337	4
RHOU	8.24631e-08	-2.13756	0.004	0.02	0.00177914	4
HEATR1	8.25083e-08	0.124043	0.578	0.51	0.00178012	4
COX16	8.28886e-08	-0.443002	0.139	0.183	0.00178832	4
EPN1	8.332e-08	0.139477	0.64	0.575	0.00179763	4
MPC2	8.35657e-08	0.119447	0.665	0.597	0.00180293	4
CD82	8.39165e-08	-0.97699	0.029	0.055	0.0018105	4
CNPY3	8.55988e-08	0.276274	0.312	0.262	0.00184679	4
AL358334.2	8.61154e-08	-1.1955	0.018	0.041	0.00185794	4
P2RX4	8.64373e-08	-2.19086	0.004	0.02	0.00186489	4
AHI1	8.66734e-08	-0.386772	0.166	0.213	0.00186998	4
ITPR2	8.75838e-08	-0.431202	0.151	0.195	0.00188962	4
PITPNB	8.8535e-08	0.175028	0.443	0.382	0.00191014	4
CWC15	8.91608e-08	0.153184	0.64	0.588	0.00192364	4
ICMT	8.94715e-08	0.226062	0.351	0.297	0.00193035	4
PGM2L1	8.98419e-08	-0.966197	0.044	0.074	0.00193834	4
RGS10	9.06255e-08	0.254551	0.287	0.236	0.00195525	4
BLOC1S4	9.13269e-08	0.249904	0.348	0.296	0.00197038	4
AZGP1	9.49179e-08	-1.89912	0.006	0.023	0.00204785	4
ERG28	9.57847e-08	0.299876	0.218	0.173	0.00206655	4
WDR1	9.63469e-08	0.120383	0.638	0.572	0.00207868	4
PWP1	9.72073e-08	-0.260291	0.6	0.624	0.00209725	4
PEX13	9.80631e-08	0.425955	0.155	0.118	0.00211571	4
MPG	9.80862e-08	-0.228884	0.607	0.635	0.00211621	4
RTL8B	9.84617e-08	-0.567419	0.102	0.141	0.00212431	4
UGGT1	9.85786e-08	-0.389186	0.204	0.252	0.00212683	4
BRD4	9.89448e-08	-0.175254	0.732	0.758	0.00213473	4
AHNAK2	1.00956e-07	-0.814492	0.071	0.105	0.00217813	4
SLC2A3	1.02334e-07	-0.576113	0.09	0.128	0.00220786	4
ORC5	1.03765e-07	0.385937	0.174	0.134	0.00223873	4
GAS6	1.04089e-07	-0.810382	0.061	0.093	0.00224572	4
AP000704.1	1.05501e-07	-1.61729	0.008	0.026	0.00227619	4
GTSF1	1.06394e-07	0.106922	0.731	0.673	0.00229545	4
IFNGR2	1.06839e-07	0.22674	0.315	0.262	0.00230505	4
POM121	1.08229e-07	0.193105	0.436	0.378	0.00233504	4
COL4A2	1.0931e-07	-0.296765	0.577	0.592	0.00235836	4
SLC25A1	1.10281e-07	-0.316062	0.366	0.41	0.00237931	4
XPO6	1.10548e-07	0.175744	0.496	0.435	0.00238507	4
MATN2	1.11275e-07	-3.292	0.001	0.015	0.00240076	4
VSIG10L	1.11337e-07	0.832269	0.041	0.023	0.00240211	4
TNFRSF1A	1.1329e-07	0.193856	0.444	0.386	0.00244424	4
ANXA3	1.13742e-07	1.40204	0.012	0.004	0.00245399	4
PCDHB10	1.15572e-07	-1.97395	0.005	0.022	0.00249346	4
CENPJ	1.16567e-07	0.282654	0.243	0.196	0.00251492	4
VAMP4	1.17916e-07	-0.570392	0.079	0.116	0.00254403	4
SECISBP2L	1.1836e-07	-0.462	0.17	0.215	0.00255362	4
CRK	1.19323e-07	0.172119	0.471	0.41	0.0025744	4
PGAM2	1.19357e-07	-4.08079	0	0.013	0.00257512	4
AC020928.1	1.19865e-07	0.554768	0.082	0.055	0.00258609	4
PRKRA	1.20192e-07	0.342116	0.222	0.179	0.00259315	4
GLE1	1.2031e-07	0.338773	0.194	0.152	0.00259568	4
MAP4K3	1.20745e-07	-0.479259	0.12	0.161	0.00260508	4
DLG4	1.20936e-07	-0.779592	0.04	0.069	0.00260918	4
SCX	1.21591e-07	-2.07487	0.004	0.02	0.00262332	4
TUBGCP5	1.21808e-07	-0.479445	0.123	0.165	0.00262802	4
XYLT1	1.23137e-07	-1.03617	0.027	0.052	0.00265669	4
ALDH1L1	1.25077e-07	1.16473	0.011	0.003	0.00269853	4
BIK	1.26077e-07	-1.56405	0.01	0.029	0.00272011	4
MAP2K6	1.26834e-07	0.553951	0.087	0.06	0.00273645	4
LRIG2	1.28571e-07	-0.567038	0.072	0.108	0.00277393	4
PRSS12	1.28862e-07	-0.996646	0.039	0.067	0.0027802	4
GLIPR2	1.29235e-07	-1.7585	0.007	0.025	0.00278825	4
TNIP2	1.3015e-07	0.222756	0.352	0.298	0.00280798	4
POLR3C	1.30475e-07	-0.500509	0.154	0.197	0.00281499	4
CTR9	1.3081e-07	0.227534	0.354	0.3	0.00282223	4
CADPS2	1.31002e-07	-0.653709	0.063	0.096	0.00282637	4
PRRT2	1.31552e-07	-0.88955	0.036	0.063	0.00283823	4
CISD3	1.31693e-07	-0.209353	0.609	0.64	0.00284128	4
AC135782.1	1.32175e-07	-3.44961	0.001	0.014	0.00285167	4
AC022035.1	1.32504e-07	-1.50877	0.01	0.029	0.00285878	4
AGFG1	1.32621e-07	-0.366509	0.22	0.267	0.00286131	4
NTPCR	1.32685e-07	0.204296	0.408	0.352	0.00286267	4
DNAJC24	1.33029e-07	-0.440565	0.143	0.186	0.00287011	4
USP7	1.34007e-07	0.193098	0.486	0.429	0.00289121	4
NTN4	1.36998e-07	-0.914144	0.044	0.073	0.00295572	4
RGPD5	1.38151e-07	0.776209	0.046	0.027	0.00298062	4
CCDC28B	1.4013e-07	-0.392792	0.271	0.317	0.0030233	4
ZFYVE1	1.41125e-07	-1.03333	0.023	0.047	0.00304477	4
TMEM8A	1.41359e-07	-0.581766	0.086	0.123	0.00304982	4
ACSL1	1.41859e-07	-0.786871	0.098	0.135	0.00306061	4
CEP131	1.42172e-07	0.569976	0.084	0.057	0.00306736	4
XYLT2	1.42633e-07	0.490794	0.101	0.071	0.00307731	4
ODF2	1.42727e-07	0.287905	0.265	0.218	0.00307933	4
NCOR2	1.43899e-07	-0.325432	0.237	0.286	0.00310462	4
KIF13A	1.44521e-07	-0.649098	0.084	0.12	0.00311803	4
IFIT3	1.44588e-07	-0.863804	0.129	0.166	0.00311948	4
NOTCH1	1.4777e-07	-0.503375	0.112	0.152	0.00318814	4
MACF1	1.48475e-07	-0.25835	0.57	0.592	0.00320336	4
MPP6	1.48706e-07	0.223279	0.35	0.295	0.00320833	4
TNRC6A	1.50725e-07	-0.259807	0.459	0.497	0.0032519	4
ZNF232	1.51148e-07	0.50661	0.108	0.077	0.00326101	4
HIP1	1.51699e-07	-0.426151	0.172	0.217	0.00327291	4
ACP1	1.53062e-07	0.108783	0.82	0.784	0.0033023	4
MAFIP	1.53145e-07	-0.811301	0.039	0.068	0.00330411	4
CRYBG1	1.53822e-07	0.3129	0.204	0.161	0.00331872	4
SMARCD2	1.5441e-07	0.272541	0.269	0.22	0.0033314	4
TWF1	1.55768e-07	-0.398515	0.527	0.549	0.0033607	4
COPA	1.56539e-07	-0.261847	0.577	0.599	0.00337733	4
SLC25A26	1.57285e-07	0.284373	0.249	0.202	0.00339342	4
NEU1	1.59253e-07	0.425485	0.136	0.101	0.00343589	4
ATMIN	1.59261e-07	-0.312008	0.258	0.307	0.00343606	4
SLC35G2	1.59851e-07	0.363875	0.173	0.134	0.00344879	4
NR2C2AP	1.60046e-07	0.238494	0.314	0.262	0.003453	4
CACNA1D	1.60099e-07	-1.57732	0.008	0.025	0.00345414	4
SEL1L3	1.61013e-07	-0.71145	0.06	0.092	0.00347385	4
HOXB-AS1	1.62571e-07	-0.629554	0.067	0.1	0.00350748	4
HIBADH	1.65324e-07	-0.460071	0.115	0.156	0.00356687	4
HAGLROS	1.65516e-07	0.662344	0.065	0.041	0.003571	4
TBKBP1	1.66658e-07	-2.24057	0.004	0.018	0.00359564	4
AC092140.1	1.67025e-07	0.985704	0.028	0.014	0.00360356	4
TBCK	1.6713e-07	-0.964266	0.027	0.051	0.00360583	4
DGLUCY	1.67512e-07	-0.566876	0.081	0.117	0.00361407	4
NUP93	1.70654e-07	0.259718	0.296	0.247	0.00368186	4
MTURN	1.7218e-07	-0.724112	0.058	0.09	0.00371479	4
MVK	1.73353e-07	0.55649	0.09	0.062	0.00374009	4
RABEP1	1.73642e-07	0.162757	0.584	0.526	0.00374632	4
POM121C	1.74459e-07	0.176911	0.422	0.362	0.00376395	4
CR1L	1.75071e-07	-3.43612	0.001	0.014	0.00377716	4
FAM214A	1.76063e-07	-0.677037	0.071	0.105	0.00379857	4
CAMTA1	1.7618e-07	-0.175829	0.665	0.701	0.00380108	4
BTBD8	1.77905e-07	-2.08433	0.004	0.02	0.00383831	4
TRERF1	1.81534e-07	0.671499	0.058	0.037	0.00391659	4
RASA2	1.81566e-07	-0.467177	0.127	0.168	0.00391729	4
TRIM32	1.82831e-07	0.429786	0.122	0.089	0.00394457	4
AC144831.1	1.83054e-07	-4.7902	0	0.012	0.00394938	4
ITPRIPL1	1.83682e-07	0.568084	0.077	0.052	0.00396293	4
KCNQ1OT1	1.84737e-07	-0.114819	0.458	0.373	0.0039857	4
MRPS10	1.85095e-07	0.156602	0.515	0.455	0.00399341	4
PLEKHA4	1.86358e-07	-0.631434	0.084	0.119	0.00402067	4
KLHL9	1.88739e-07	-0.403059	0.186	0.231	0.00407204	4
COL1A1	1.90148e-07	-2.96032	0.012	0.031	0.00410244	4
TAPBPL	1.97842e-07	-0.991761	0.024	0.047	0.00426845	4
CTDP1	1.98705e-07	0.537386	0.097	0.068	0.00428706	4
CDC73	2.0056e-07	0.173825	0.522	0.465	0.00432707	4
PIGA	2.02449e-07	0.552285	0.087	0.06	0.00436784	4
RAB10	2.03001e-07	0.137897	0.634	0.578	0.00437974	4
ITGA6	2.03651e-07	-0.348093	0.513	0.533	0.00439376	4
IL31RA	2.03684e-07	-1.47455	0.01	0.028	0.00439448	4
CFI	2.04451e-07	-1.92579	0.005	0.021	0.00441102	4
ARFGAP3	2.0464e-07	-0.456059	0.138	0.18	0.00441511	4
CEND1	2.08077e-07	-1.14631	0.022	0.045	0.00448925	4
FAM120B	2.08432e-07	-0.629538	0.062	0.094	0.00449691	4
RITA1	2.10075e-07	0.293978	0.25	0.204	0.00453237	4
TAF5	2.10774e-07	0.372352	0.153	0.116	0.00454745	4
MED24	2.10955e-07	0.324838	0.203	0.161	0.00455135	4
DGCR8	2.11229e-07	0.364839	0.189	0.149	0.00455727	4
ATRNL1	2.13414e-07	0.888782	0.035	0.019	0.00460441	4
COL8A2	2.15094e-07	-4.86758	0	0.012	0.00464066	4
PYCR2	2.16107e-07	-0.262197	0.362	0.411	0.00466252	4
AC079949.2	2.17195e-07	-0.769893	0.047	0.076	0.00468597	4
TLR5	2.18467e-07	-3.95526	0	0.013	0.00471342	4
MEIS3	2.1867e-07	-1.55656	0.009	0.027	0.0047178	4
RBMS3-AS3	2.18925e-07	0.694623	0.057	0.035	0.00472332	4
NFIB	2.19777e-07	0.112396	0.461	0.393	0.00474169	4
METTL5	2.23939e-07	0.198582	0.423	0.366	0.00483149	4
SIPA1L3	2.24187e-07	0.513026	0.092	0.064	0.00483683	4
TMEM178B	2.26676e-07	-2.2662	0.004	0.018	0.00489053	4
CD247	2.27765e-07	1.3917	0.014	0.006	0.00491403	4
FLT1	2.28028e-07	0.517227	0.081	0.055	0.00491971	4
ZDBF2	2.29489e-07	-0.590602	0.069	0.102	0.00495122	4
GPR155	2.30791e-07	-1.22759	0.015	0.035	0.00497931	4
PICK1	2.33033e-07	0.474592	0.115	0.084	0.00502769	4
CUL1	2.37308e-07	0.243061	0.324	0.274	0.00511992	4
MAGI2	2.3751e-07	-0.796385	0.04	0.068	0.00512429	4
ZNF609	2.38744e-07	-0.361211	0.2	0.246	0.00515091	4
KBTBD4	2.39032e-07	0.419853	0.148	0.112	0.0051571	4
C19orf81	2.4087e-07	-0.817757	0.038	0.065	0.00519677	4
FXYD5	2.41149e-07	-0.237262	0.821	0.797	0.00520278	4
GOLGA1	2.41204e-07	-0.388631	0.154	0.198	0.00520398	4
S1PR4	2.43077e-07	-1.67487	0.007	0.024	0.0052444	4
NECTIN1	2.44013e-07	0.476439	0.123	0.09	0.00526457	4
AC040170.1	2.45593e-07	-1.87563	0.006	0.022	0.00529867	4
LPCAT3	2.46066e-07	0.411358	0.151	0.115	0.00530887	4
ISG20L2	2.47475e-07	0.120688	0.63	0.558	0.00533928	4
KBTBD6	2.51402e-07	0.440098	0.124	0.091	0.00542399	4
TUBA4A	2.52688e-07	-1.9066	0.007	0.023	0.00545175	4
ZNF513	2.53372e-07	-0.61825	0.069	0.102	0.00546649	4
LANCL2	2.5587e-07	0.354319	0.163	0.125	0.0055204	4
AKAP7	2.59985e-07	-0.610226	0.064	0.096	0.00560918	4
TGFBR3L	2.60442e-07	-0.619724	0.063	0.096	0.00561903	4
APIP	2.625e-07	0.228658	0.373	0.321	0.00566343	4
PIK3C2A	2.67936e-07	-0.380806	0.199	0.244	0.00578072	4
GJB1	2.68572e-07	-0.923	0.038	0.065	0.00579445	4
CNFN	2.69852e-07	-0.668403	0.057	0.088	0.00582205	4
CARMIL1	2.69914e-07	0.445246	0.106	0.076	0.0058234	4
CNKSR3	2.69996e-07	-0.607043	0.097	0.134	0.00582515	4
R3HDM4	2.70064e-07	-0.475334	0.107	0.146	0.00582663	4
MED13L	2.71464e-07	0.218777	0.323	0.271	0.00585685	4
AC092171.2	2.7177e-07	1.35814	0.014	0.006	0.00586344	4
TELO2	2.71848e-07	0.476208	0.121	0.089	0.00586511	4
PPP1R21	2.72044e-07	-0.641396	0.067	0.099	0.00586935	4
ZNF22	2.73293e-07	0.192865	0.39	0.334	0.0058963	4
TCTA	2.73942e-07	-0.462378	0.137	0.178	0.00591029	4
EHD1	2.75706e-07	0.283777	0.255	0.21	0.00594836	4
SNRNP27	2.76318e-07	0.136554	0.541	0.476	0.00596156	4
ATP11B	2.76318e-07	-0.478243	0.124	0.164	0.00596156	4
PACS1	2.77244e-07	-0.407473	0.169	0.213	0.00598155	4
TAF15	2.78315e-07	0.121923	0.577	0.505	0.00600464	4
ACO2	2.80458e-07	0.276257	0.244	0.198	0.00605087	4
CDC42EP4	2.84693e-07	0.395777	0.148	0.113	0.00614224	4
METAP2	2.85207e-07	-0.172228	0.91	0.899	0.00615333	4
KMT2B	2.8703e-07	0.224544	0.33	0.278	0.00619267	4
PRKRIP1	2.91553e-07	0.222263	0.367	0.315	0.00629026	4
FAM76B	2.94224e-07	-0.444074	0.134	0.175	0.00634788	4
ATG14	2.94414e-07	-0.537851	0.071	0.104	0.00635198	4
FBXL17	2.94733e-07	-0.60111	0.082	0.117	0.00635887	4
UBD	2.94822e-07	-3.49258	0.001	0.013	0.00636079	4
PEX5L	2.94848e-07	-2.33894	0.003	0.017	0.00636135	4
MIDN	2.9646e-07	-0.345623	0.359	0.4	0.00639612	4
ABCB4	2.96986e-07	-1.97521	0.005	0.02	0.00640748	4
ING2	2.99599e-07	0.194136	0.43	0.376	0.00646385	4
MON2	3.01503e-07	-0.443629	0.136	0.177	0.00650492	4
CNIH2	3.0426e-07	-0.62143	0.078	0.112	0.0065644	4
TET2	3.06252e-07	-0.625263	0.064	0.096	0.00660739	4
ZFAND2B	3.08464e-07	-0.452568	0.108	0.147	0.00665511	4
TRAF3IP1	3.09181e-07	0.304169	0.216	0.173	0.00667059	4
AFF1	3.0969e-07	-0.646272	0.058	0.089	0.00668157	4
CEP72	3.10068e-07	0.713624	0.052	0.032	0.00668971	4
AP000866.2	3.12812e-07	1.11431	0.022	0.01	0.00674892	4
TARS2	3.19079e-07	0.343802	0.195	0.155	0.00688414	4
KDM5A	3.21225e-07	-0.291073	0.422	0.46	0.00693043	4
TMBIM1	3.25719e-07	-0.605491	0.066	0.099	0.00702739	4
HIST1H1A	3.27074e-07	-1.07712	0.118	0.152	0.00705663	4
NABP1	3.31288e-07	0.27429	0.169	0.131	0.00714754	4
ITGB3BP	3.33656e-07	0.143597	0.543	0.48	0.00719864	4
DNASE1	3.34993e-07	-0.689581	0.057	0.088	0.00722747	4
PCNX4	3.37213e-07	0.228198	0.297	0.247	0.00727537	4
HERC2	3.42891e-07	-0.257931	0.358	0.406	0.00739786	4
PPP1R15B	3.4325e-07	-0.366941	0.194	0.24	0.00740562	4
NCAPH2	3.452e-07	0.333014	0.183	0.143	0.00744768	4
CHAC1	3.48918e-07	-0.730923	0.077	0.11	0.0075279	4
AASDHPPT	3.51451e-07	0.154155	0.514	0.456	0.00758255	4
ZNF121	3.53426e-07	0.253824	0.282	0.234	0.00762517	4
TCF15	3.54702e-07	0.873565	0.035	0.019	0.0076527	4
AC034102.4	3.54803e-07	-1.55227	0.009	0.026	0.00765487	4
WDR5	3.57107e-07	0.224946	0.346	0.294	0.00770458	4
CDC34	3.60315e-07	0.205375	0.424	0.373	0.00777379	4
RWDD3	3.60569e-07	-1.1785	0.015	0.035	0.00777927	4
LINC00987	3.63858e-07	-2.62325	0.002	0.015	0.00785024	4
WNK4	3.6519e-07	0.294543	0.204	0.162	0.00787897	4
ALG13	3.66287e-07	0.214933	0.378	0.326	0.00790263	4
RCHY1	3.68529e-07	0.382204	0.169	0.132	0.00795101	4
TSLP	3.70822e-07	-3.0446	0.001	0.014	0.0080005	4
PRKCA	3.72703e-07	0.13385	0.333	0.276	0.00804107	4
KIAA1522	3.75841e-07	-0.846921	0.03	0.055	0.00810877	4
STRN3	3.76839e-07	-0.35868	0.197	0.242	0.0081303	4
PTGES2	3.77098e-07	0.198828	0.444	0.394	0.00813588	4
RINT1	3.82364e-07	0.363538	0.195	0.155	0.0082495	4
SERPIND1	3.87579e-07	0.821445	0.039	0.022	0.00836202	4
TRAF4	3.88128e-07	0.233067	0.321	0.27	0.00837386	4
TMEM106A	3.89014e-07	-0.75448	0.042	0.07	0.00839297	4
TRIM35	3.91222e-07	0.606096	0.064	0.042	0.00844062	4
GTF2IRD2B	3.96785e-07	-1.02812	0.021	0.043	0.00856064	4
PCDH18	4.02601e-07	-1.93466	0.005	0.02	0.00868611	4
DCAF7	4.02889e-07	-0.28699	0.416	0.454	0.00869234	4
CXXC1	4.03974e-07	0.316995	0.213	0.171	0.00871574	4
PKN2	4.05361e-07	-0.24202	0.39	0.436	0.00874566	4
AGO3	4.09485e-07	-0.335285	0.272	0.317	0.00883465	4
AC007114.1	4.1142e-07	-1.34011	0.012	0.03	0.00887639	4
STX17	4.12022e-07	-0.41814	0.139	0.18	0.00888938	4
GRIP2	4.12046e-07	1.58117	0.011	0.004	0.00888989	4
BLMH	4.17158e-07	0.18255	0.362	0.307	0.00900018	4
SYNRG	4.1818e-07	-0.301722	0.279	0.326	0.00902223	4
EARS2	4.22631e-07	0.393274	0.152	0.117	0.00911827	4
BCL2L11	4.22868e-07	0.55712	0.081	0.056	0.00912337	4
RBAK-RBAKDN	4.26875e-07	-0.39917	0.147	0.189	0.00920984	4
LYPLA2	4.27801e-07	0.160708	0.488	0.429	0.0092298	4
MAP3K14	4.34476e-07	0.320499	0.176	0.138	0.00937382	4
APOC1	4.38674e-07	-0.550947	0.11	0.147	0.0094644	4
TLL1	4.40005e-07	-2.64393	0.003	0.016	0.00949311	4
RPGR	4.51284e-07	0.312933	0.204	0.163	0.00973646	4
FADS1	4.52355e-07	-0.279432	0.502	0.53	0.00975956	4
CRYZ	4.53214e-07	0.317488	0.201	0.16	0.0097781	4
C7	4.53302e-07	1.66733	0.01	0.003	0.00978	4
ICE1	4.54393e-07	-0.285284	0.317	0.364	0.00980354	4
UCK2	4.54664e-07	0.175237	0.396	0.339	0.00980939	4
SERTAD2	4.57239e-07	-0.406556	0.276	0.316	0.00986494	4
TM9SF4	4.58202e-07	-0.386737	0.163	0.206	0.00988571	4
CCDC24	4.62919e-07	-0.919019	0.027	0.05	0.00998748	4
ATG4C	4.63323e-07	0.43401	0.126	0.094	0.00999619	4
ETNK1	4.63706e-07	0.252422	0.314	0.266	0.0100045	4
IRF3	4.67491e-07	0.184969	0.387	0.33	0.0100861	4
DLX3	4.69934e-07	-3.82941	0	0.012	0.0101388	4
OLMALINC	4.71895e-07	-0.592799	0.061	0.092	0.0101811	4
STK4	4.74437e-07	0.153822	0.51	0.452	0.010236	4
MICAL1	4.79295e-07	-0.923594	0.026	0.05	0.0103408	4
Z82217.1	4.84222e-07	1.08399	0.022	0.011	0.0104471	4
TNPO2	4.8727e-07	0.212091	0.336	0.285	0.0105128	4
PALB2	4.88779e-07	-0.532023	0.086	0.121	0.0105454	4
CXCL16	4.93525e-07	-1.19738	0.015	0.034	0.0106478	4
MTFR1L	4.96662e-07	0.278719	0.254	0.209	0.0107155	4
TXNDC15	4.97014e-07	0.267775	0.229	0.185	0.0107231	4
FCRLA	4.995e-07	-2.04369	0.004	0.019	0.0107767	4
HAS2	4.99793e-07	-1.9151	0.01	0.027	0.010783	4
RSAD1	4.99851e-07	0.300177	0.221	0.178	0.0107843	4
DCAF5	5.01971e-07	-0.51933	0.089	0.125	0.01083	4
SHLD3	5.03223e-07	0.591922	0.072	0.049	0.010857	4
DOK6	5.05088e-07	-1.94934	0.005	0.02	0.0108973	4
ATM	5.13719e-07	-0.321922	0.269	0.314	0.0110835	4
ZBTB21	5.14018e-07	-0.537128	0.079	0.114	0.0110899	4
ERRFI1	5.14144e-07	-0.695919	0.4	0.416	0.0110927	4
LAMTOR3	5.20843e-07	0.247554	0.294	0.247	0.0112372	4
RBPJ	5.23216e-07	-0.235745	0.655	0.668	0.0112884	4
PUM1	5.24831e-07	0.151596	0.529	0.468	0.0113232	4
CCDC102A	5.26284e-07	0.450697	0.119	0.088	0.0113546	4
RAB5B	5.26578e-07	-0.409361	0.162	0.205	0.0113609	4
RBM45	5.26754e-07	0.494865	0.092	0.064	0.0113647	4
NOTUM	5.30118e-07	-3.87883	0	0.012	0.0114373	4
NUDT8	5.30378e-07	-0.620872	0.068	0.1	0.0114429	4
REEP4	5.33364e-07	0.329269	0.168	0.131	0.0115073	4
ARHGAP39	5.42396e-07	0.626162	0.062	0.04	0.0117022	4
SRRM2	5.434e-07	-0.142666	0.878	0.881	0.0117239	4
MYOT	5.4377e-07	-4.83712	0	0.011	0.0117318	4
GADD45B	5.44911e-07	-0.519258	0.17	0.21	0.0117565	4
GRAMD2B	5.47435e-07	-0.900671	0.03	0.055	0.0118109	4
ELF2	5.51238e-07	-0.370804	0.174	0.218	0.011893	4
CNOT10	5.55296e-07	-0.341754	0.228	0.274	0.0119805	4
TMEM218	5.56219e-07	0.278697	0.219	0.176	0.0120004	4
CANT1	5.596e-07	0.260522	0.254	0.209	0.0120734	4
PCDHGA8	5.6738e-07	-1.923	0.005	0.019	0.0122412	4
CHRNB1	5.69958e-07	-0.704228	0.048	0.077	0.0122968	4
CACNB3	5.7177e-07	-0.669267	0.05	0.078	0.0123359	4
DLX4	5.73154e-07	-2.06774	0.004	0.018	0.0123658	4
PPM1M	5.74771e-07	-0.590738	0.068	0.1	0.0124007	4
WASL	5.7544e-07	-0.279157	0.317	0.363	0.0124151	4
GPC1	5.78915e-07	-0.609558	0.097	0.132	0.0124901	4
PDCD7	5.82768e-07	0.16981	0.509	0.457	0.0125732	4
NSD2	5.87765e-07	0.147636	0.461	0.398	0.012681	4
ACP2	5.94208e-07	-0.449884	0.144	0.184	0.01282	4
TCTEX1D2	5.97476e-07	0.29544	0.193	0.153	0.0128905	4
LINC01764	5.98121e-07	-3.90109	0	0.012	0.0129045	4
PRKACB	5.98287e-07	-0.464871	0.145	0.185	0.0129081	4
RANBP2	6.03039e-07	0.172953	0.406	0.351	0.0130106	4
SCOC	6.03063e-07	0.197888	0.392	0.34	0.0130111	4
CRLF3	6.03631e-07	0.346289	0.191	0.152	0.0130233	4
MME	6.04351e-07	-2.95236	0.004	0.019	0.0130389	4
FGFR4	6.05599e-07	-1.25148	0.014	0.034	0.0130658	4
EIF1AD	6.06038e-07	0.281141	0.265	0.22	0.0130753	4
TLN2	6.085e-07	-0.606097	0.097	0.132	0.0131284	4
SHC2	6.08662e-07	-3.30504	0.001	0.013	0.0131319	4
CEP85L	6.10466e-07	-0.531721	0.089	0.124	0.0131708	4
LARP7	6.12088e-07	0.169084	0.461	0.407	0.0132058	4
SLC16A1-AS1	6.12725e-07	-0.31713	0.294	0.34	0.0132195	4
C1QTNF6	6.17537e-07	-1.5656	0.007	0.023	0.0133234	4
CPVL	6.20118e-07	0.640595	0.056	0.036	0.013379	4
SLC29A1	6.24878e-07	0.420648	0.126	0.094	0.0134818	4
UQCRC1	6.29095e-07	0.101882	0.719	0.656	0.0135727	4
LPAR3	6.32979e-07	0.559738	0.083	0.057	0.0136565	4
INIP	6.36093e-07	0.276918	0.294	0.248	0.0137237	4
RNF121	6.47811e-07	0.314995	0.195	0.155	0.0139765	4
UNC5B	6.50937e-07	-1.66855	0.007	0.023	0.014044	4
FTSJ1	6.51592e-07	0.211124	0.37	0.319	0.0140581	4
POLR3E	6.5742e-07	0.307589	0.249	0.206	0.0141838	4
TTC8	6.57529e-07	0.477843	0.097	0.07	0.0141862	4
GABBR1	6.67149e-07	-0.747217	0.04	0.066	0.0143937	4
KCNK6	6.75674e-07	-1.11514	0.018	0.039	0.0145777	4
TXNDC17	6.84456e-07	-0.120453	0.972	0.963	0.0147671	4
ST3GAL2	6.85172e-07	0.30944	0.195	0.155	0.0147826	4
TMEM251	6.85827e-07	0.285613	0.241	0.198	0.0147967	4
NR3C1	6.86274e-07	-0.334488	0.44	0.466	0.0148064	4
BLACAT1	7.09208e-07	-1.27344	0.011	0.029	0.0153012	4
OSBPL7	7.09736e-07	-0.74166	0.04	0.067	0.0153126	4
TRIM6	7.1276e-07	-1.58046	0.007	0.022	0.0153778	4
TP53I3	7.14969e-07	0.221172	0.325	0.276	0.0154255	4
NRBP1	7.15932e-07	0.156283	0.489	0.434	0.0154462	4
AC132192.1	7.21177e-07	0.668489	0.051	0.032	0.0155594	4
MDGA1	7.2226e-07	-1.57372	0.008	0.024	0.0155827	4
SDHAF1	7.24166e-07	0.310702	0.228	0.186	0.0156239	4
DCN	7.25383e-07	-1.98254	0.01	0.027	0.0156501	4
SEMA6C	7.25625e-07	-2.23182	0.003	0.016	0.0156554	4
NUP50	7.35203e-07	0.200507	0.399	0.347	0.015862	4
MAPKAPK5	7.38956e-07	0.267934	0.24	0.196	0.015943	4
DDX21	7.47755e-07	-0.147504	0.949	0.928	0.0161328	4
NSF	7.52527e-07	-0.36071	0.205	0.249	0.0162358	4
CASP6	7.59211e-07	0.390741	0.129	0.097	0.01638	4
GUCY1A2	7.6204e-07	-3.8638	0	0.012	0.016441	4
CACTIN	7.62391e-07	0.52584	0.093	0.066	0.0164486	4
PRRG4	7.66556e-07	-0.88521	0.03	0.054	0.0165384	4
MRPS28	7.66598e-07	0.264918	0.253	0.209	0.0165394	4
DDB2	7.68552e-07	0.188994	0.305	0.255	0.0165815	4
ZHX1-C8orf76	7.7099e-07	0.65428	0.055	0.035	0.0166341	4
AF117829.1	7.72249e-07	-0.702233	0.048	0.076	0.0166613	4
REX1BD	7.73961e-07	-0.153226	0.808	0.806	0.0166982	4
RAET1L	7.7798e-07	-2.06248	0.004	0.018	0.0167849	4
ZCRB1	7.81946e-07	-0.171523	0.667	0.695	0.0168705	4
MIA3	7.82043e-07	-0.289737	0.296	0.341	0.0168726	4
IMPA1	7.90861e-07	-0.331284	0.297	0.341	0.0170628	4
GATAD2B	7.90969e-07	-0.308407	0.237	0.282	0.0170651	4
DIRAS1	7.96957e-07	-1.9133	0.005	0.019	0.0171943	4
SSH3	8.0179e-07	-0.870441	0.029	0.052	0.0172986	4
PLLP	8.03057e-07	1.08315	0.022	0.011	0.0173259	4
FBLL1	8.0636e-07	-1.55415	0.008	0.024	0.0173972	4
TRIM21	8.13491e-07	-0.817584	0.039	0.065	0.0175511	4
C12orf45	8.15971e-07	0.176486	0.46	0.405	0.0176046	4
FMO5	8.26376e-07	-2.923	0.001	0.013	0.0178291	4
HOXB3	8.27208e-07	0.444871	0.11	0.081	0.017847	4
SWAP70	8.27331e-07	0.338783	0.182	0.144	0.0178497	4
RMRP	8.27728e-07	-0.874417	0.034	0.058	0.0178582	4
IRX3	8.2983e-07	0.364896	0.141	0.107	0.0179036	4
THAP10	8.302e-07	0.610613	0.065	0.043	0.0179116	4
FBXO2	8.35373e-07	-1.50693	0.009	0.025	0.0180232	4
PGGHG	8.36591e-07	-2.49583	0.002	0.015	0.0180494	4
SLC24A3	8.60543e-07	-1.74001	0.007	0.022	0.0185662	4
TAF10	8.61436e-07	-0.226714	0.676	0.68	0.0185855	4
DTNA	8.69807e-07	-2.50554	0.002	0.015	0.0187661	4
CDK7	8.70257e-07	0.299207	0.21	0.17	0.0187758	4
ZNF503	8.78881e-07	-0.714697	0.138	0.174	0.0189619	4
FYB1	8.8671e-07	-1.43988	0.011	0.029	0.0191308	4
PAFAH2	8.9312e-07	-0.695605	0.045	0.072	0.0192691	4
LRCH3	9.01266e-07	-0.460466	0.112	0.15	0.0194448	4
AL161772.1	9.13286e-07	0.693381	0.05	0.031	0.0197041	4
STK38L	9.15578e-07	-0.483552	0.124	0.162	0.0197536	4
TTC4	9.16966e-07	-0.550832	0.071	0.103	0.0197835	4
CTSB	9.18258e-07	-0.323646	0.3	0.343	0.0198114	4
SLC9A9	9.23328e-07	-1.53852	0.007	0.022	0.0199208	4
C1orf54	9.39806e-07	-1.4726	0.009	0.026	0.0202763	4
C17orf75	9.43438e-07	0.235231	0.28	0.233	0.0203547	4
CTCF	9.44223e-07	0.131337	0.587	0.53	0.0203716	4
MAPK8	9.49923e-07	0.357196	0.16	0.124	0.0204946	4
CLUAP1	9.51667e-07	0.205033	0.29	0.241	0.0205322	4
TSEN2	9.53379e-07	0.342761	0.158	0.122	0.0205692	4
ZZEF1	9.54841e-07	-0.434884	0.117	0.155	0.0206007	4
TIGD5	9.58487e-07	0.365736	0.155	0.12	0.0206794	4
VPS13A	9.59387e-07	-0.396337	0.158	0.199	0.0206988	4
EXOG	9.61638e-07	-0.345142	0.186	0.23	0.0207473	4
TRAK1	9.72077e-07	-0.606476	0.068	0.099	0.0209726	4
IAH1	9.78428e-07	0.197207	0.368	0.316	0.0211096	4
PLEKHM2	9.84327e-07	-0.341134	0.219	0.263	0.0212369	4
CTSD	9.9962e-07	-0.758283	0.434	0.444	0.0215668	4
SPART	1.00378e-06	0.161378	0.479	0.421	0.0216565	4
RHOJ	1.0102e-06	0.687657	0.05	0.031	0.0217951	4
HILPDA	1.0132e-06	0.221633	0.277	0.23	0.0218597	4
HOOK3	1.0149e-06	-0.313161	0.242	0.287	0.0218966	4
AC104825.1	1.02024e-06	-1.77134	0.006	0.02	0.0220118	4
SLC25A20	1.02743e-06	0.439603	0.107	0.078	0.0221669	4
CXCL2	1.03986e-06	-1.37502	0.015	0.034	0.0224349	4
ABHD17A	1.05086e-06	0.167142	0.384	0.329	0.0226723	4
LYRM4	1.0601e-06	0.218716	0.344	0.295	0.0228716	4
DYNLRB1	1.06445e-06	-0.130297	0.9	0.891	0.0229656	4
CREB3L1	1.06487e-06	-2.30874	0.003	0.016	0.0229747	4
SCRG1	1.06609e-06	-3.51198	0.001	0.012	0.0230009	4
CEP164	1.06949e-06	-0.241821	0.44	0.479	0.0230742	4
KIAA1109	1.07245e-06	-0.517913	0.087	0.121	0.0231382	4
EGLN1	1.07516e-06	0.248746	0.291	0.245	0.0231966	4
FAXC	1.07634e-06	0.570824	0.073	0.05	0.023222	4
TCP11L2	1.07962e-06	-1.88132	0.005	0.019	0.0232927	4
MOSPD2	1.08032e-06	-0.464949	0.097	0.132	0.0233079	4
ERCC1	1.08248e-06	-0.255057	0.642	0.654	0.0233546	4
CGGBP1	1.08424e-06	-0.226234	0.478	0.518	0.0233926	4
FCGR2A	1.09186e-06	-0.666901	0.05	0.077	0.0235568	4
ATP9B	1.10135e-06	-0.814411	0.029	0.052	0.0237616	4
MKRN1	1.10992e-06	0.218533	0.338	0.289	0.0239465	4
IBA57	1.1138e-06	0.448668	0.124	0.093	0.0240303	4
DENND2A	1.12875e-06	0.692737	0.051	0.032	0.0243527	4
RGS2	1.13018e-06	-1.08799	0.077	0.108	0.0243836	4
FXYD3	1.13061e-06	-0.665523	0.213	0.248	0.024393	4
ZFP82	1.13137e-06	0.409189	0.129	0.098	0.0244094	4
GNPTAB	1.13628e-06	-0.447758	0.153	0.193	0.0245152	4
ZKSCAN8	1.13761e-06	-0.578105	0.059	0.089	0.024544	4
AC104695.3	1.14113e-06	-3.72517	0	0.011	0.0246199	4
SLC5A12	1.14436e-06	-2.53114	0.002	0.014	0.0246896	4
MXD3	1.14498e-06	0.357878	0.132	0.1	0.0247029	4
PSMG3-AS1	1.14598e-06	-0.84052	0.03	0.053	0.0247246	4
CCDC122	1.14793e-06	-0.722671	0.043	0.07	0.0247665	4
PCDHB16	1.15006e-06	-0.688259	0.057	0.087	0.0248126	4
SRP14-AS1	1.15755e-06	-0.745102	0.04	0.066	0.0249741	4
PMPCB	1.15827e-06	0.128472	0.455	0.394	0.0249896	4
DMKN	1.17064e-06	-0.746808	0.057	0.085	0.0252565	4
STAMBPL1	1.17066e-06	0.278695	0.243	0.2	0.025257	4
VPS37B	1.17986e-06	-0.329294	0.227	0.272	0.0254556	4
LINC00632	1.18343e-06	-0.863241	0.029	0.051	0.0255326	4
LINC01739	1.18841e-06	-2.57486	0.002	0.014	0.0256399	4
TCEANC2	1.19567e-06	-0.476957	0.099	0.135	0.0257965	4
BDP1	1.19692e-06	0.137164	0.559	0.502	0.0258235	4
SHTN1	1.20639e-06	-0.53731	0.097	0.132	0.0260278	4
PHKG2	1.20959e-06	0.298141	0.21	0.17	0.026097	4
AP3D1	1.21391e-06	0.208104	0.412	0.363	0.02619	4
SLC25A21	1.21393e-06	0.997417	0.024	0.012	0.0261906	4
TP53I11	1.23771e-06	-1.30184	0.012	0.03	0.0267036	4
OS9	1.25335e-06	-0.382357	0.244	0.285	0.0270411	4
ZBTB7A	1.25429e-06	-0.321149	0.316	0.357	0.0270612	4
N4BP2	1.26715e-06	-0.439365	0.143	0.182	0.0273389	4
LINC01184	1.26906e-06	-0.353465	0.205	0.248	0.0273801	4
GOLGA2	1.26911e-06	-0.319604	0.312	0.352	0.0273811	4
LSR	1.27129e-06	-0.473668	0.12	0.157	0.0274281	4
ACP5	1.29173e-06	-0.827522	0.034	0.058	0.0278692	4
MUC1	1.29451e-06	-1.25812	0.012	0.03	0.0279291	4
LINC00920	1.29548e-06	-1.32909	0.011	0.028	0.0279501	4
SUV39H1	1.29872e-06	0.394412	0.134	0.102	0.0280199	4
KCNMB4	1.29873e-06	-1.56972	0.007	0.023	0.02802	4
NFX1	1.30488e-06	-0.312974	0.228	0.273	0.0281529	4
MRPL37	1.30594e-06	0.132863	0.556	0.497	0.0281757	4
RAB3GAP2	1.30796e-06	-0.300515	0.266	0.311	0.0282192	4
FAM9B	1.31165e-06	1.19006	0.017	0.008	0.0282989	4
RBM43	1.32e-06	-0.716022	0.047	0.074	0.0284791	4
AL022323.4	1.32308e-06	1.01904	0.024	0.012	0.0285455	4
OTULIN	1.32317e-06	-0.286842	0.301	0.345	0.0285474	4
COL11A2	1.3364e-06	-1.38399	0.011	0.027	0.0288329	4
FLT3LG	1.33684e-06	-1.00349	0.018	0.037	0.0288424	4
FAT1	1.34373e-06	-0.310987	0.357	0.398	0.028991	4
HLA-DMA	1.36989e-06	-0.399928	0.399	0.426	0.0295555	4
SLC35C2	1.37276e-06	0.173813	0.41	0.357	0.0296172	4
AJAP1	1.37822e-06	0.313445	0.175	0.138	0.0297351	4
TBC1D5	1.38986e-06	-0.313131	0.229	0.274	0.0299862	4
DHRS4-AS1	1.40116e-06	-0.555899	0.074	0.105	0.03023	4
RNF219	1.40707e-06	0.221888	0.315	0.267	0.0303576	4
FAM201A	1.41229e-06	0.786791	0.039	0.023	0.0304701	4
KRT8	1.42442e-06	-0.324621	0.309	0.351	0.0307319	4
ZNF385A	1.43495e-06	-0.416011	0.19	0.231	0.0309591	4
BOLA2B	1.44323e-06	-0.515744	0.09	0.124	0.0311377	4
GLI2	1.45102e-06	0.590242	0.063	0.042	0.0313058	4
DGKA	1.47453e-06	-0.601971	0.058	0.088	0.031813	4
PIN4	1.47779e-06	0.119875	0.627	0.569	0.0318833	4
ESCO2	1.48795e-06	0.191457	0.281	0.233	0.0321024	4
SKAP2	1.49216e-06	-0.354481	0.237	0.28	0.0321934	4
EPDR1	1.50854e-06	0.336154	0.167	0.131	0.0325467	4
TIMP3	1.51761e-06	-0.225878	0.807	0.672	0.0327425	4
LINC00346	1.53128e-06	-1.43322	0.008	0.024	0.0330373	4
ZNF143	1.53858e-06	0.323422	0.165	0.129	0.0331948	4
DRG2	1.54242e-06	0.23582	0.319	0.273	0.0332777	4
PNKD	1.54245e-06	0.137141	0.544	0.488	0.0332784	4
URB2	1.55856e-06	0.30458	0.201	0.162	0.0336259	4
OAZ2	1.58387e-06	0.204049	0.38	0.331	0.0341721	4
TMEM250	1.58523e-06	0.230727	0.258	0.214	0.0342013	4
LINC00520	1.59026e-06	-3.79945	0.001	0.012	0.0343098	4
RORB	1.59468e-06	-0.567436	0.109	0.144	0.0344052	4
WASHC2C	1.6182e-06	-0.535635	0.073	0.105	0.0349127	4
TMEM150A	1.63882e-06	-0.70848	0.045	0.072	0.0353575	4
AC138696.2	1.64313e-06	-1.06837	0.018	0.037	0.0354506	4
GIT1	1.6629e-06	0.216347	0.338	0.291	0.035877	4
MRFAP1L1	1.66577e-06	0.221191	0.319	0.271	0.035939	4
AL121820.2	1.66969e-06	-1.56147	0.007	0.023	0.0360236	4
NIPBL	1.67167e-06	-0.299648	0.32	0.362	0.0360664	4
NUDT3	1.67645e-06	-0.311216	0.218	0.262	0.0361694	4
EZH1	1.6873e-06	-0.458432	0.113	0.149	0.0364035	4
SLC39A7	1.71406e-06	0.181642	0.372	0.32	0.0369809	4
BOLA3	1.73352e-06	-0.138824	0.83	0.838	0.0374006	4
DIP2C	1.73449e-06	-0.751394	0.034	0.058	0.0374216	4
GLCCI1	1.73822e-06	-0.755541	0.041	0.066	0.037502	4
BNC2	1.74286e-06	0.222729	0.22	0.178	0.0376023	4
DNAJC21	1.78224e-06	0.115506	0.665	0.603	0.0384518	4
MAFK	1.7872e-06	-0.605124	0.068	0.098	0.0385588	4
IPO11	1.79612e-06	0.348242	0.154	0.12	0.0387514	4
SLC2A12	1.8184e-06	-2.75886	0.002	0.013	0.039232	4
WDR92	1.82936e-06	0.426652	0.111	0.082	0.0394685	4
ZNF530	1.87129e-06	0.526797	0.083	0.059	0.040373	4
UBE2D1	1.87242e-06	0.178415	0.262	0.217	0.0403976	4
TOX4	1.8932e-06	-0.270863	0.318	0.362	0.0408457	4
ACKR3	1.92682e-06	-3.83327	0	0.011	0.0415711	4
POU3F2	1.93556e-06	0.329288	0.138	0.105	0.0417597	4
KCNG1	1.95127e-06	-0.491462	0.245	0.282	0.0420986	4
PDGFB	1.96647e-06	-1.96137	0.004	0.018	0.0424266	4
NCAPD2	1.96986e-06	0.116905	0.484	0.419	0.0424998	4
CBX8	1.96997e-06	0.546582	0.072	0.049	0.0425021	4
CLPP	1.97167e-06	0.122802	0.645	0.595	0.0425388	4
RCAN2	2.00747e-06	-3.67439	0	0.011	0.0433111	4
PAPPA	2.01373e-06	-1.6901	0.01	0.026	0.0434462	4
GNS	2.01933e-06	-0.501683	0.143	0.18	0.043567	4
AC008771.1	2.02398e-06	-0.386531	0.185	0.226	0.0436675	4
DPM3	2.03166e-06	-0.244245	0.593	0.604	0.0438332	4
LINC01638	2.03277e-06	-3.19327	0.001	0.012	0.0438569	4
MXD1	2.04891e-06	-0.598265	0.058	0.087	0.0442052	4
TMEM41B	2.05476e-06	-0.372311	0.16	0.2	0.0443315	4
ZDHHC5	2.05566e-06	-0.316908	0.258	0.301	0.0443509	4
FBXO33	2.05784e-06	0.352368	0.148	0.115	0.0443978	4
NTF4	2.06046e-06	-4.5343	0	0.01	0.0444544	4
PPP1CA	2.06574e-06	0.106322	0.784	0.739	0.0445683	4
LINC01116	2.07532e-06	0.255079	0.239	0.197	0.0447751	4
NPDC1	2.0907e-06	-0.354363	0.222	0.263	0.0451069	4
CXorf40B	2.09449e-06	0.446285	0.101	0.074	0.0451886	4
FAM228B	2.10107e-06	-1.19487	0.012	0.029	0.0453306	4
HAS2-AS1	2.11746e-06	-3.14436	0.001	0.012	0.0456842	4
CENPO	2.1261e-06	0.369057	0.161	0.126	0.0458705	4
AIDA	2.13856e-06	-0.262699	0.373	0.414	0.0461394	4
ADORA1	2.13862e-06	0.806734	0.035	0.02	0.0461408	4
AC012640.4	2.14456e-06	1.44828	0.011	0.004	0.0462689	4
NTNG1	2.15724e-06	-1.00975	0.026	0.047	0.0465425	4
CAPN15	2.1611e-06	0.273087	0.224	0.183	0.0466257	4
AC098864.1	2.1703e-06	-0.718549	0.052	0.079	0.0468243	4
POLR2E	2.199e-06	0.152018	0.534	0.483	0.0474435	4
THAP9-AS1	2.21807e-06	0.343675	0.162	0.128	0.0478548	4
CCK	2.23027e-06	0.77426	0.036	0.021	0.048118	4
GALR2	2.24205e-06	1.48712	0.011	0.004	0.0483723	4
TTC19	2.2471e-06	-0.291539	0.302	0.345	0.0484812	4
FAM20C	2.27519e-06	0.24365	0.197	0.157	0.0490872	4
PCDHB11	2.32829e-06	-2.15982	0.003	0.015	0.0502329	4
DCUN1D1	2.32884e-06	0.229111	0.3	0.255	0.0502448	4
QPRT	2.3334e-06	-2.91208	0.001	0.012	0.0503432	4
PLA2G4C	2.33592e-06	-2.85623	0.001	0.012	0.0503975	4
PPP6R3	2.33608e-06	0.286404	0.281	0.239	0.0504009	4
TICRR	2.35209e-06	0.466047	0.092	0.066	0.0507463	4
TP73	2.36081e-06	0.653727	0.05	0.031	0.0509345	4
FDX2	2.38721e-06	-0.315808	0.226	0.268	0.051504	4
ENGASE	2.39487e-06	-0.674686	0.044	0.07	0.0516694	4
RELA	2.40008e-06	0.197725	0.341	0.292	0.0517817	4
TIMM23	2.40923e-06	0.19963	0.33	0.281	0.0519791	4
PCYOX1L	2.42261e-06	-0.816795	0.031	0.054	0.0522678	4
GPX7	2.43488e-06	-0.985705	0.022	0.042	0.0525325	4
HECTD4	2.43622e-06	-0.469822	0.101	0.136	0.0525615	4
SNAPC4	2.45091e-06	0.312519	0.199	0.162	0.0528784	4
METTL18	2.45818e-06	0.442075	0.114	0.085	0.0530353	4
PREP	2.49648e-06	0.326385	0.166	0.131	0.0538617	4
ERCC4	2.49812e-06	0.237362	0.292	0.247	0.053897	4
CD47	2.50659e-06	0.144937	0.455	0.401	0.0540796	4
B4GALT1	2.51162e-06	0.10254	0.36	0.304	0.0541882	4
SDHAF2	2.51398e-06	0.197744	0.399	0.35	0.0542392	4
VPS13D	2.51738e-06	-0.505135	0.093	0.126	0.0543125	4
NLRP1	2.51835e-06	-0.515285	0.091	0.124	0.0543334	4
BBOX1-AS1	2.52973e-06	-2.8638	0.001	0.012	0.054579	4
IKBKE	2.56451e-06	-0.500875	0.092	0.125	0.0553292	4
ELL2	2.57405e-06	-0.879706	0.23	0.26	0.0555351	4
UCKL1	2.57506e-06	0.282294	0.201	0.162	0.0555568	4
GLMN	2.57759e-06	0.290226	0.191	0.154	0.0556115	4
SIAE	2.59759e-06	-0.822083	0.031	0.054	0.056043	4
DNER	2.59935e-06	0.632937	0.049	0.031	0.0560811	4
RDH13	2.60211e-06	0.439968	0.101	0.074	0.0561405	4
AC011476.3	2.61532e-06	-2.16289	0.003	0.015	0.0564256	4
SELENOF	2.61918e-06	0.130567	0.583	0.529	0.0565088	4
CETN2	2.61959e-06	0.195957	0.337	0.289	0.0565176	4
LONP2	2.65212e-06	-0.289211	0.272	0.315	0.0572194	4
TGFB2	2.71312e-06	-1.24803	0.023	0.044	0.0585356	4
BCL2L1	2.73074e-06	0.205354	0.312	0.265	0.0589157	4
TAB2	2.7517e-06	-0.40427	0.154	0.192	0.0593679	4
ZIK1	2.76035e-06	0.612763	0.061	0.041	0.0595545	4
LYRM1	2.76432e-06	0.280951	0.255	0.215	0.0596401	4
AC007614.1	2.77162e-06	-2.30874	0.004	0.016	0.0597978	4
KAT2A	2.77424e-06	0.292962	0.198	0.16	0.0598542	4
FAM184B	2.79056e-06	0.532512	0.068	0.046	0.0602062	4
DGKI	2.8054e-06	-2.06482	0.004	0.016	0.0605266	4
TDRD7	2.80951e-06	-0.94038	0.022	0.042	0.0606153	4
ADAT3	2.81063e-06	1.15904	0.017	0.008	0.0606394	4
DUSP11	2.81582e-06	0.305421	0.214	0.175	0.0607514	4
PIN1	2.84889e-06	0.1079	0.737	0.684	0.0614649	4
TMEM243	2.84914e-06	0.222792	0.283	0.239	0.0614702	4
COQ10A	2.88344e-06	0.295927	0.203	0.165	0.0622102	4
MORN4	2.8839e-06	-0.595611	0.059	0.088	0.0622201	4
DHX58	2.88492e-06	-1.62623	0.005	0.019	0.0622422	4
BIRC6	2.88589e-06	-0.255469	0.364	0.406	0.0622631	4
CU638689.4	2.88652e-06	0.49298	0.076	0.053	0.0622766	4
SMAP1	2.89437e-06	-0.241721	0.307	0.353	0.0624461	4
NCSTN	2.90618e-06	-0.477413	0.189	0.226	0.0627008	4
AC110769.2	2.90704e-06	0.746046	0.039	0.023	0.0627194	4
CUL3	2.91125e-06	0.183539	0.407	0.358	0.0628102	4
PHRF1	2.91387e-06	0.27608	0.252	0.211	0.0628666	4
PMP22	2.92154e-06	-0.101588	0.706	0.615	0.0630322	4
AC108463.3	2.9222e-06	0.697323	0.043	0.026	0.0630464	4
SLC25A12	2.94302e-06	0.466026	0.098	0.071	0.0634957	4
PLCD1	2.99832e-06	-1.86312	0.004	0.017	0.0646888	4
CD68	3.00608e-06	-0.653402	0.09	0.122	0.0648563	4
FAM104A	3.0126e-06	0.192375	0.415	0.366	0.0649968	4
DCAF16	3.01733e-06	-0.300948	0.278	0.321	0.0650989	4
RBMS2	3.02209e-06	0.290705	0.204	0.166	0.0652015	4
DPAGT1	3.06781e-06	0.258959	0.255	0.213	0.066188	4
COL5A3	3.105e-06	-1.14567	0.016	0.034	0.0669903	4
LHX8	3.14537e-06	-1.05706	0.015	0.033	0.0678614	4
PDCD4-AS1	3.15259e-06	-1.45419	0.008	0.023	0.0680171	4
ZYG11B	3.15617e-06	-0.353515	0.203	0.244	0.0680943	4
DHX40	3.1607e-06	-0.296174	0.276	0.318	0.0681921	4
PHF20L1	3.16726e-06	-0.232941	0.488	0.52	0.0683336	4
FOSL1	3.17646e-06	-0.145788	0.858	0.71	0.0685321	4
PLXNA3	3.18598e-06	-0.745109	0.041	0.065	0.0687375	4
EFCAB14	3.22155e-06	-0.389202	0.205	0.244	0.0695049	4
TEPSIN	3.24223e-06	0.451494	0.111	0.083	0.0699511	4
CBWD6	3.24516e-06	0.736108	0.041	0.025	0.0700142	4
TTLL1	3.31234e-06	-0.999371	0.019	0.038	0.0714638	4
GAS2L1	3.35834e-06	0.282361	0.217	0.178	0.0724561	4
KLHL42	3.36545e-06	0.20846	0.294	0.248	0.0726097	4
ZNF483	3.36894e-06	0.78055	0.038	0.023	0.0726848	4
PARP10	3.37146e-06	-0.679347	0.045	0.071	0.0727392	4
BDH1	3.39398e-06	0.404296	0.117	0.088	0.0732252	4
GFM1	3.45171e-06	-0.281241	0.295	0.338	0.0744706	4
APAF1	3.51666e-06	-0.458295	0.102	0.136	0.0758719	4
LAMP2	3.52499e-06	-0.426275	0.242	0.279	0.0760517	4
ACTA2	3.54233e-06	-1.07348	0.018	0.036	0.0764258	4
PCNT	3.56962e-06	0.16881	0.323	0.274	0.0770145	4
MIS18BP1	3.57194e-06	0.11654	0.389	0.332	0.0770645	4
MAP3K2	3.60033e-06	-0.319866	0.259	0.3	0.0776772	4
MGRN1	3.60059e-06	-0.358082	0.174	0.214	0.0776828	4
LAMC2	3.62642e-06	0.76485	0.037	0.022	0.07824	4
ZDHHC12	3.65923e-06	0.14828	0.502	0.45	0.078948	4
LRRIQ1	3.67435e-06	0.564019	0.062	0.042	0.079274	4
UBQLN1	3.69188e-06	0.131482	0.567	0.516	0.0796523	4
ADAMTS7	3.7138e-06	-1.1131	0.016	0.034	0.0801252	4
VCX2	3.72418e-06	-0.376433	0.239	0.185	0.0803491	4
FAM114A1	3.73441e-06	-0.4687	0.15	0.186	0.0805699	4
FLVCR1	3.75396e-06	0.290953	0.232	0.193	0.0809916	4
PPP1R2	3.76492e-06	0.225876	0.334	0.289	0.0812281	4
RBM10	3.77176e-06	0.162675	0.382	0.331	0.0813757	4
ZFP42	3.80029e-06	0.408329	0.107	0.079	0.0819912	4
VPS13B	3.80617e-06	-0.541003	0.062	0.09	0.0821182	4
TP53	3.82214e-06	0.162953	0.264	0.219	0.0824626	4
ASTN2	3.82791e-06	0.691453	0.048	0.03	0.0825872	4
PDLIM5	3.84918e-06	0.195278	0.301	0.255	0.0830461	4
LINGO2	3.85419e-06	-2.12558	0.003	0.015	0.0831542	4
SLC1A1	3.85793e-06	0.398958	0.103	0.076	0.0832348	4
TBC1D31	3.87123e-06	0.359024	0.149	0.116	0.0835217	4
OTUD7B	3.87479e-06	-0.359225	0.234	0.273	0.0835987	4
PPP1R8	3.9114e-06	0.214321	0.28	0.235	0.0843885	4
SMARCA1	3.9174e-06	-0.39546	0.185	0.224	0.084518	4
XDH	3.92908e-06	0.808052	0.032	0.018	0.0847699	4
ANPEP	3.94139e-06	0.106089	0.443	0.382	0.0850354	4
MANBA	3.94153e-06	-0.724573	0.036	0.059	0.0850385	4
SLC2A10	3.9748e-06	-1.71264	0.005	0.018	0.0857562	4
LNX1	3.98437e-06	0.842009	0.03	0.017	0.0859627	4
TVP23B	4.01631e-06	0.363127	0.152	0.119	0.086652	4
AC006329.1	4.02587e-06	0.359835	0.13	0.099	0.0868582	4
MGAT4C	4.02873e-06	-3.10655	0.001	0.011	0.0869198	4
AL354707.1	4.03166e-06	-1.01493	0.018	0.037	0.0869831	4
GMIP	4.07481e-06	-0.845486	0.026	0.047	0.087914	4
DSEL	4.07921e-06	-0.627413	0.121	0.154	0.088009	4
TMEM229B	4.09249e-06	-1.11778	0.014	0.032	0.0882954	4
SLC2A6	4.11188e-06	-0.811703	0.031	0.053	0.0887138	4
MAP3K7CL	4.14164e-06	-1.74799	0.006	0.02	0.0893559	4
DACT3	4.16206e-06	-1.4689	0.008	0.022	0.0897965	4
G2E3-AS1	4.1909e-06	-1.2737	0.011	0.026	0.0904188	4
LZTS1	4.21296e-06	-0.643386	0.056	0.083	0.0908945	4
ABHD14A-ACY1	4.22589e-06	-1.01097	0.018	0.036	0.0911736	4
DENND4B	4.24213e-06	0.27385	0.231	0.191	0.0915239	4
AVEN	4.28684e-06	0.185836	0.274	0.228	0.0924885	4
FOXF1	4.29057e-06	-1.56742	0.007	0.021	0.092569	4
PHLDA1	4.29485e-06	-0.770114	0.774	0.684	0.0926614	4
GSDMB	4.3062e-06	-1.53876	0.007	0.021	0.0929062	4
PEX7	4.31093e-06	0.5238	0.072	0.05	0.0930084	4
MAGED2	4.3691e-06	0.284265	0.161	0.126	0.0942633	4
GLO1	4.37709e-06	0.106825	0.6	0.538	0.0944357	4
ABCG8	4.38196e-06	1.21612	0.014	0.006	0.0945408	4
ZNF222	4.38738e-06	0.702512	0.042	0.026	0.0946577	4
ZNF800	4.43711e-06	-0.299445	0.25	0.292	0.0957307	4
NUP88	4.43873e-06	0.187714	0.333	0.285	0.0957656	4
LINC00909	4.43878e-06	-0.42207	0.111	0.145	0.0957667	4
COX19	4.45074e-06	-0.355897	0.331	0.365	0.0960248	4
S100A3	4.47248e-06	0.142751	0.258	0.215	0.0964938	4
AL135999.1	4.47853e-06	-1.27551	0.011	0.026	0.0966243	4
LYL1	4.48005e-06	0.700397	0.041	0.025	0.0966571	4
MPRIP	4.48507e-06	0.11848	0.548	0.489	0.0967653	4
FAM43A	4.49714e-06	0.458954	0.082	0.059	0.0970257	4
DPCD	4.49961e-06	0.201174	0.339	0.293	0.0970792	4
GBX2	4.51616e-06	1.42538	0.011	0.004	0.0974361	4
AL645608.3	4.53669e-06	-1.84931	0.004	0.017	0.0978792	4
PNPT1	4.58876e-06	0.111461	0.496	0.436	0.0990024	4
AHCYL2	4.59997e-06	-0.792136	0.033	0.055	0.0992444	4
MYSM1	4.60024e-06	-0.370861	0.179	0.218	0.0992501	4
C21orf91	4.60762e-06	-0.581725	0.053	0.08	0.0994093	4
AGPS	4.62741e-06	0.126692	0.373	0.32	0.0998363	4
EML4	4.65235e-06	-0.279989	0.224	0.266	0.100375	4
NXN	4.66774e-06	-1.38735	0.011	0.026	0.100707	4
MID1IP1	4.67104e-06	0.298258	0.172	0.137	0.100778	4
EBI3	4.68425e-06	-1.46296	0.007	0.021	0.101063	4
NSD1	4.74874e-06	-0.227246	0.444	0.48	0.102454	4
FAM120AOS	4.7565e-06	-0.260479	0.258	0.303	0.102621	4
DECR1	4.84201e-06	-0.385202	0.174	0.212	0.104466	4
COLGALT1	4.87164e-06	0.185932	0.348	0.3	0.105106	4
FLVCR2	4.88224e-06	-3.54847	0	0.01	0.105334	4
IL17RE	4.88475e-06	0.775755	0.036	0.022	0.105389	4
SLC35D2	4.90732e-06	0.303733	0.206	0.169	0.105875	4
LINC02323	4.92434e-06	-1.22672	0.011	0.027	0.106243	4
NRBP2	4.94812e-06	-0.856498	0.024	0.044	0.106756	4
U62317.3	4.94851e-06	0.806734	0.032	0.018	0.106764	4
CEP63	4.95546e-06	0.229029	0.293	0.249	0.106914	4
FNIP2	5.0014e-06	-0.511513	0.095	0.127	0.107905	4
DHRS12	5.02044e-06	-1.28638	0.01	0.025	0.108316	4
SHISA2	5.03715e-06	0.290629	0.095	0.069	0.108676	4
USP14	5.04011e-06	0.110853	0.624	0.569	0.10874	4
MPPED2	5.04395e-06	-2.14746	0.003	0.015	0.108823	4
AC004264.1	5.11414e-06	-1.57829	0.007	0.021	0.110338	4
NFAT5	5.13339e-06	-0.314498	0.318	0.355	0.110753	4
ITGB3	5.15649e-06	-0.845907	0.026	0.046	0.111251	4
DNAJB5	5.2099e-06	-1.64644	0.006	0.019	0.112404	4
EMILIN2	5.21995e-06	0.370415	0.136	0.106	0.11262	4
GAREM1	5.23164e-06	-0.749082	0.034	0.056	0.112873	4
IRX5	5.23886e-06	0.549355	0.062	0.042	0.113028	4
DGKG	5.27165e-06	0.424452	0.104	0.077	0.113736	4
C5orf30	5.27234e-06	0.215348	0.203	0.165	0.113751	4
ME2	5.31117e-06	-0.293223	0.265	0.307	0.114589	4
TM2D3	5.33143e-06	0.23628	0.271	0.229	0.115026	4
ATP10A	5.33627e-06	-0.886027	0.025	0.045	0.11513	4
AC005070.3	5.38922e-06	0.859475	0.028	0.016	0.116272	4
HPS1	5.39821e-06	-0.306885	0.204	0.245	0.116466	4
LARGE1	5.40168e-06	-1.63215	0.006	0.019	0.116541	4
PTDSS1	5.40993e-06	0.196254	0.348	0.302	0.116719	4
TMEM131	5.43035e-06	-0.357991	0.146	0.183	0.11716	4
ZNF331	5.48116e-06	0.446588	0.097	0.071	0.118256	4
P2RY11	5.49062e-06	0.422251	0.114	0.086	0.11846	4
LINC00882	5.49852e-06	-1.58478	0.007	0.021	0.11863	4
BCL9	5.50257e-06	-0.537372	0.075	0.105	0.118718	4
HABP4	5.50948e-06	-0.460911	0.105	0.138	0.118867	4
MMP11	5.51136e-06	-2.01089	0.003	0.014	0.118908	4
DCLRE1B	5.53055e-06	0.460258	0.09	0.065	0.119322	4
ATP2C1	5.5574e-06	-0.342535	0.176	0.215	0.119901	4
BAK1	5.56389e-06	0.357357	0.168	0.135	0.120041	4
LPCAT2	5.61162e-06	-0.293924	0.362	0.399	0.121071	4
UFL1	5.63561e-06	0.281561	0.218	0.18	0.121588	4
HIVEP2	5.65624e-06	-0.673399	0.045	0.069	0.122033	4
RBM15B	5.6668e-06	0.221642	0.293	0.249	0.122261	4
PYGL	5.68703e-06	0.218523	0.271	0.228	0.122698	4
FGF1	5.70864e-06	-1.27259	0.009	0.024	0.123164	4
PPP3CB	5.74058e-06	0.319473	0.144	0.112	0.123853	4
HIVEP3	5.74065e-06	0.143161	0.305	0.257	0.123855	4
PEAK1	5.74959e-06	-0.493953	0.089	0.12	0.124047	4
TMEM140	5.81337e-06	-1.64393	0.006	0.019	0.125424	4
AC020928.2	5.82409e-06	1.25022	0.014	0.006	0.125655	4
SNRPB2	5.83328e-06	-0.306509	0.993	0.917	0.125853	4
NT5C3A	5.85559e-06	0.183844	0.355	0.307	0.126334	4
CENPI	5.86983e-06	0.688562	0.045	0.028	0.126642	4
ZNF512B	5.87148e-06	-0.428938	0.117	0.151	0.126677	4
AC242426.2	5.93848e-06	-0.681677	0.039	0.062	0.128123	4
SORCS1	5.95343e-06	-0.886045	0.026	0.047	0.128445	4
RRAS2	5.95536e-06	0.269472	0.194	0.157	0.128487	4
ECI2	5.98981e-06	0.196465	0.319	0.274	0.12923	4
ADCY6	6.02363e-06	-0.532317	0.065	0.093	0.12996	4
COPG2	6.10273e-06	-0.602598	0.047	0.073	0.131666	4
CCDC80	6.11415e-06	-0.603812	0.084	0.114	0.131913	4
WDR53	6.14265e-06	0.54056	0.066	0.045	0.132528	4
PAPSS1	6.14982e-06	0.227776	0.29	0.247	0.132682	4
TRIM25	6.18827e-06	-0.273651	0.338	0.378	0.133512	4
PDE4B	6.2088e-06	-0.69852	0.05	0.075	0.133955	4
MACO1	6.2226e-06	-0.362907	0.173	0.211	0.134253	4
LINC01914	6.24602e-06	-2.52669	0.002	0.012	0.134758	4
ZNF551	6.25003e-06	0.360074	0.15	0.118	0.134844	4
EML3	6.29028e-06	-0.467815	0.089	0.121	0.135713	4
LPIN1	6.36596e-06	-0.466106	0.143	0.179	0.137346	4
DYNC2H1	6.40818e-06	0.217754	0.293	0.25	0.138257	4
YTHDF1	6.43266e-06	0.206574	0.317	0.272	0.138785	4
EXOSC5	6.44057e-06	0.131164	0.52	0.464	0.138955	4
WHRN	6.47598e-06	-0.970696	0.019	0.038	0.139719	4
DCTD	6.49409e-06	0.182452	0.441	0.397	0.14011	4
GABRB3	6.52256e-06	-0.924563	0.022	0.041	0.140724	4
FXYD1	6.52618e-06	-1.28245	0.009	0.024	0.140802	4
VPS50	6.55215e-06	0.393243	0.118	0.09	0.141363	4
DMXL1	6.56364e-06	-0.492418	0.089	0.12	0.141611	4
MFSD11	6.58349e-06	0.340815	0.133	0.103	0.142039	4
VPS51	6.59342e-06	0.277587	0.25	0.211	0.142253	4
MICALL2	6.62336e-06	-0.566035	0.06	0.087	0.142899	4
MRPS17	6.63712e-06	0.233298	0.243	0.203	0.143196	4
MIER2	6.75721e-06	0.35797	0.141	0.11	0.145787	4
SNCA	6.82902e-06	0.291391	0.158	0.125	0.147336	4
PCDH7	6.83886e-06	-1.02784	0.016	0.034	0.147548	4
SMYD5	6.8597e-06	0.365276	0.129	0.099	0.147998	4
TIMM50	6.91301e-06	0.122122	0.509	0.453	0.149148	4
CIITA	6.92944e-06	-0.631053	0.18	0.212	0.149503	4
AP003486.1	6.93159e-06	-1.31277	0.009	0.024	0.149549	4
NMNAT2	6.94819e-06	0.486488	0.086	0.063	0.149907	4
DNAJC19	6.96818e-06	0.129377	0.571	0.523	0.150338	4
ZBTB14	7.01218e-06	0.492843	0.082	0.058	0.151288	4
FOXD2	7.02085e-06	0.596827	0.054	0.036	0.151475	4
ZNF275	7.04964e-06	-0.552925	0.069	0.097	0.152096	4
AC139887.2	7.08608e-06	-0.834408	0.026	0.047	0.152882	4
GDNF	7.11698e-06	-1.39937	0.012	0.027	0.153549	4
PISD	7.18009e-06	0.344391	0.161	0.128	0.15491	4
CDC42EP2	7.20516e-06	0.225418	0.22	0.181	0.155451	4
PLAGL2	7.20981e-06	0.334819	0.158	0.125	0.155552	4
SLC18B1	7.25167e-06	0.538636	0.068	0.047	0.156455	4
USP3	7.30448e-06	-0.312984	0.223	0.264	0.157594	4
TCEA2	7.31527e-06	-0.27078	0.312	0.352	0.157827	4
PBX1	7.31693e-06	-0.761515	0.081	0.11	0.157863	4
HOTAIR	7.35808e-06	-1.29614	0.01	0.024	0.158751	4
FEM1C	7.44545e-06	-0.434465	0.096	0.128	0.160636	4
CELF1	7.58447e-06	-0.188362	0.595	0.619	0.163635	4
RNF113A	7.59075e-06	0.25683	0.19	0.154	0.16377	4
GAA	7.60428e-06	-0.538763	0.079	0.109	0.164062	4
TNPO3	7.61667e-06	0.193496	0.337	0.292	0.16433	4
PIGP	7.64397e-06	0.163459	0.409	0.358	0.164919	4
MSANTD3	7.70998e-06	0.150627	0.447	0.396	0.166343	4
GPC6	7.73793e-06	-0.562984	0.073	0.102	0.166946	4
TSPAN14	7.75564e-06	0.187652	0.318	0.272	0.167328	4
AC142472.1	7.82476e-06	-0.946449	0.02	0.038	0.168819	4
SH3PXD2B	7.84501e-06	-0.550551	0.068	0.096	0.169256	4
PCDHB5	7.86143e-06	-0.629979	0.047	0.072	0.16961	4
SEC14L1	7.9469e-06	-0.26517	0.319	0.359	0.171454	4
AL354822.1	7.97356e-06	-0.753552	0.033	0.055	0.17203	4
ARPP21	8.02298e-06	0.585814	0.049	0.031	0.173096	4
NOS1AP	8.03891e-06	0.474312	0.092	0.067	0.173439	4
ERMAP	8.07902e-06	-0.941478	0.02	0.038	0.174305	4
NDUFA4L2	8.11465e-06	-0.701666	0.038	0.061	0.175074	4
KLHL24	8.14942e-06	-0.70678	0.047	0.072	0.175824	4
AL034549.1	8.21811e-06	-0.576543	0.053	0.079	0.177306	4
TOR2A	8.23342e-06	0.436551	0.121	0.093	0.177636	4
GABPA	8.24287e-06	0.276769	0.172	0.138	0.17784	4
PPM1E	8.27769e-06	0.958737	0.024	0.013	0.178591	4
FAM227A	8.36571e-06	-1.09961	0.015	0.032	0.18049	4
FAM217B	8.36964e-06	0.14488	0.426	0.374	0.180575	4
DCAKD	8.42108e-06	0.429716	0.095	0.07	0.181685	4
GMCL1	8.42498e-06	0.188666	0.361	0.315	0.181769	4
NIT1	8.44453e-06	-0.432232	0.137	0.172	0.182191	4
FXN	8.45048e-06	0.204761	0.284	0.241	0.182319	4
NPPC	8.45939e-06	-1.80208	0.005	0.017	0.182511	4
RAP1A	8.46561e-06	0.146671	0.417	0.365	0.182646	4
MTR	8.54808e-06	-0.294048	0.281	0.321	0.184425	4
SLFN12	8.55775e-06	-0.409176	0.137	0.172	0.184633	4
CHKB-DT	8.57116e-06	-0.738888	0.032	0.054	0.184923	4
SLC44A5	8.69993e-06	-1.56436	0.006	0.019	0.187701	4
NRAS	8.73505e-06	0.23393	0.292	0.251	0.188459	4
NDRG1	8.78599e-06	0.378976	0.115	0.087	0.189558	4
MTG2	8.79157e-06	0.194606	0.359	0.315	0.189678	4
NANOS1	8.82069e-06	0.509533	0.066	0.045	0.190306	4
PAXX	8.87391e-06	0.116939	0.609	0.559	0.191455	4
PHC3	8.91035e-06	-0.443185	0.093	0.124	0.192241	4
APOPT1	8.91773e-06	0.185298	0.354	0.308	0.1924	4
AC007405.3	8.93158e-06	-2.46827	0.002	0.012	0.192699	4
MYO9A	9.05299e-06	-0.386461	0.137	0.173	0.195318	4
ERLIN1	9.08379e-06	-0.334215	0.194	0.232	0.195983	4
ADAMTSL1	9.16555e-06	-0.98194	0.024	0.043	0.197747	4
PIGN	9.2442e-06	-0.541986	0.058	0.085	0.199444	4
PHF13	9.25034e-06	-0.488009	0.082	0.111	0.199576	4
CNTN1	9.28544e-06	-2.50361	0.002	0.012	0.200333	4
MAN2C1	9.29462e-06	-0.377021	0.122	0.156	0.200531	4
GABPB2	9.3411e-06	-0.463415	0.101	0.133	0.201534	4
ECHDC2	9.34475e-06	-0.467172	0.09	0.121	0.201613	4
STX4	9.35832e-06	0.206074	0.287	0.244	0.201906	4
STC2	9.3638e-06	0.250146	0.147	0.115	0.202024	4
ZFP91	9.41227e-06	-0.244424	0.408	0.445	0.20307	4
DIDO1	9.50419e-06	0.183234	0.373	0.326	0.205053	4
SLC30A1	9.50426e-06	0.315108	0.157	0.124	0.205054	4
TLL2	9.57224e-06	-1.97132	0.004	0.015	0.206521	4
SP1	9.63945e-06	0.225885	0.272	0.231	0.207971	4
BRF1	9.72828e-06	0.376409	0.124	0.095	0.209888	4
CDK8	9.77654e-06	0.367296	0.127	0.098	0.210929	4
CRELD2	9.7834e-06	0.200442	0.321	0.277	0.211077	4
SLC6A9	9.7841e-06	-0.625513	0.054	0.08	0.211092	4
RBM6	9.87783e-06	0.134009	0.474	0.421	0.213114	4
ARSG	9.89118e-06	-0.838917	0.025	0.045	0.213402	4
STK16	9.93934e-06	0.287753	0.179	0.144	0.214441	4
ABHD4	9.97547e-06	-0.878575	0.025	0.044	0.215221	4
GALNT7	9.9906e-06	-0.395176	0.159	0.195	0.215547	4
CMTR1	1.00086e-05	-0.429869	0.109	0.141	0.215936	4
HIST1H2AK	1.00407e-05	-0.975985	0.014	0.03	0.216629	4
NCOA5	1.00606e-05	0.26528	0.23	0.193	0.217057	4
MEN1	1.01032e-05	0.255711	0.243	0.204	0.217977	4
PTPRM	1.01263e-05	-0.722711	0.036	0.058	0.218475	4
MMP17	1.01959e-05	-0.586411	0.071	0.099	0.219975	4
C3orf38	1.02082e-05	0.272308	0.21	0.173	0.220241	4
AC026471.1	1.02548e-05	-0.703916	0.035	0.056	0.221248	4
RGS7	1.02747e-05	0.514573	0.068	0.047	0.221677	4
HPGD	1.03328e-05	-2.03859	0.004	0.015	0.22293	4
GALT	1.03625e-05	-0.524507	0.059	0.085	0.22357	4
CCDC82	1.04032e-05	0.179771	0.319	0.274	0.22445	4
KANSL1-AS1	1.0433e-05	-0.624162	0.04	0.063	0.225091	4
SOX13	1.05327e-05	-0.656902	0.047	0.071	0.227244	4
ATG4B	1.05618e-05	0.261795	0.255	0.216	0.22787	4
LRRC2	1.05986e-05	-1.7594	0.005	0.017	0.228664	4
AMFR	1.06306e-05	0.29682	0.187	0.153	0.229356	4
PEX26	1.07421e-05	-0.286838	0.234	0.275	0.231761	4
ID1	1.09182e-05	-0.238223	0.846	0.703	0.23556	4
AC022144.1	1.09299e-05	-0.556381	0.068	0.095	0.235812	4
RARS2	1.10552e-05	0.210599	0.264	0.223	0.238516	4
TEF	1.10919e-05	-1.42706	0.007	0.021	0.239309	4
PER3	1.10971e-05	-1.00519	0.018	0.035	0.239419	4
PLCB1	1.12062e-05	-0.480109	0.087	0.117	0.241774	4
ZNF850	1.12223e-05	0.598591	0.054	0.036	0.242122	4
RGS3	1.13143e-05	0.318439	0.151	0.119	0.244107	4
CCDC34	1.13583e-05	0.132441	0.46	0.407	0.245055	4
TRIM37	1.13623e-05	-0.313537	0.199	0.238	0.245142	4
EVI5L	1.13843e-05	-0.945267	0.018	0.035	0.245615	4
GPC4	1.14128e-05	-2.16202	0.003	0.013	0.246231	4
ASPHD1	1.14248e-05	-0.392731	0.151	0.187	0.246489	4
AC245297.3	1.15009e-05	-0.316977	0.358	0.39	0.248132	4
TRIM59	1.15916e-05	0.61489	0.051	0.034	0.250089	4
GPKOW	1.16249e-05	0.363998	0.135	0.106	0.250808	4
DOCK1	1.17278e-05	-0.381818	0.171	0.207	0.253027	4
EPHX1	1.17619e-05	0.300531	0.15	0.118	0.253764	4
HPF1	1.18648e-05	0.165558	0.368	0.32	0.255984	4
PCF11	1.19021e-05	0.272115	0.2	0.164	0.256788	4
SLC35E2B	1.19717e-05	-0.593142	0.047	0.071	0.25829	4
CAMKMT	1.20158e-05	0.440606	0.086	0.062	0.259241	4
EYA4	1.2044e-05	-0.434097	0.106	0.138	0.25985	4
PLBD2	1.20556e-05	-0.580107	0.053	0.078	0.260099	4
ITM2C	1.2058e-05	0.203114	0.283	0.241	0.260152	4
USE1	1.20842e-05	0.129635	0.624	0.586	0.260717	4
TMTC2	1.21662e-05	-0.53212	0.075	0.103	0.262486	4
SPOP	1.21695e-05	0.162128	0.443	0.396	0.262556	4
CYBRD1	1.21863e-05	-0.584391	0.063	0.09	0.26292	4
HCN2	1.23333e-05	-1.70984	0.005	0.017	0.266091	4
ZNF205	1.23661e-05	0.410134	0.129	0.101	0.266799	4
KDM1B	1.24254e-05	-0.529926	0.059	0.085	0.268078	4
AL078639.1	1.24343e-05	-2.97754	0.001	0.01	0.268271	4
LINC02109	1.25293e-05	-0.981256	0.017	0.034	0.270319	4
LINC01560	1.27387e-05	0.519246	0.067	0.047	0.274837	4
FBXO45	1.27556e-05	0.225403	0.261	0.221	0.275202	4
SMIM3	1.27685e-05	0.568301	0.059	0.04	0.275481	4
DPF1	1.27988e-05	0.370073	0.125	0.097	0.276134	4
MDM4	1.28055e-05	0.112103	0.49	0.438	0.276278	4
LOXL2	1.29422e-05	-0.494275	0.191	0.226	0.279227	4
OXCT1	1.30552e-05	0.217722	0.297	0.256	0.281666	4
MORN2	1.32299e-05	0.122909	0.459	0.404	0.285435	4
FNBP4	1.32431e-05	0.151412	0.499	0.452	0.28572	4
FAM133B	1.32567e-05	-0.220159	0.515	0.541	0.286013	4
PDLIM3	1.32622e-05	-0.561988	0.079	0.107	0.286132	4
GPR158	1.34118e-05	-0.582617	0.059	0.085	0.289359	4
PTPRD	1.347e-05	-3.02784	0.001	0.01	0.290616	4
AP000350.7	1.34924e-05	1.21378	0.014	0.006	0.291099	4
PLEKHG5	1.35482e-05	-0.431561	0.097	0.128	0.292302	4
NBEAL1	1.35956e-05	-0.286376	0.222	0.262	0.293325	4
FIS1	1.36923e-05	-0.139651	0.835	0.834	0.295411	4
TMEM237	1.37026e-05	0.305758	0.194	0.16	0.295634	4
ARHGAP1	1.38211e-05	0.206858	0.328	0.286	0.298191	4
MON1A	1.38457e-05	0.274989	0.189	0.154	0.29872	4
DOLPP1	1.39795e-05	0.367133	0.126	0.098	0.301608	4
STX5	1.41621e-05	0.218336	0.24	0.201	0.305548	4
HIST1H4E	1.42921e-05	-0.76325	0.03	0.05	0.308351	4
DECR2	1.431e-05	-0.548093	0.059	0.085	0.308739	4
GMDS-DT	1.43473e-05	-1.22105	0.01	0.024	0.309543	4
ENTPD6	1.43858e-05	0.31322	0.183	0.149	0.310374	4
TMEM8B	1.44776e-05	-0.919139	0.02	0.038	0.312355	4
AC009041.2	1.46883e-05	-2.70423	0.001	0.011	0.316901	4
HIST1H3H	1.47898e-05	-0.730148	0.035	0.056	0.31909	4
CTIF	1.4893e-05	-0.700313	0.035	0.057	0.321316	4
ZNF75A	1.49813e-05	0.330472	0.156	0.125	0.323221	4
OSBPL10-AS1	1.49969e-05	0.671486	0.042	0.026	0.323559	4
OSBPL9	1.5001e-05	-0.319667	0.29	0.328	0.323646	4
CLYBL	1.50593e-05	-1.56648	0.006	0.018	0.324905	4
TDP2	1.5097e-05	0.331207	0.157	0.126	0.325718	4
DLGAP1-AS1	1.51647e-05	-0.528727	0.082	0.111	0.327178	4
MYEOV	1.51814e-05	-0.422246	0.274	0.305	0.327538	4
WRB	1.52094e-05	0.32693	0.149	0.118	0.328142	4
DDR1	1.52468e-05	-0.598002	0.11	0.14	0.32895	4
PM20D2	1.53566e-05	0.363787	0.141	0.111	0.331319	4
CORO1A	1.53822e-05	0.512185	0.069	0.048	0.331871	4
AKAP6	1.54973e-05	-1.15601	0.014	0.03	0.334353	4
PTGR2	1.55107e-05	0.488257	0.074	0.053	0.334643	4
TPCN2	1.55785e-05	-0.768092	0.032	0.052	0.336106	4
CBX4	1.56235e-05	0.256264	0.269	0.231	0.337078	4
AGPAT2	1.56816e-05	0.167534	0.438	0.391	0.338331	4
AC239868.3	1.57123e-05	-0.998153	0.017	0.033	0.338992	4
PIK3R3	1.57301e-05	-0.55793	0.065	0.091	0.339377	4
ZNF296	1.57512e-05	0.653503	0.041	0.026	0.339832	4
PCDHGA5	1.57703e-05	-1.88794	0.004	0.014	0.340245	4
FMNL1	1.57823e-05	-0.796151	0.028	0.047	0.340502	4
SUPT3H	1.57993e-05	0.477152	0.082	0.06	0.34087	4
EXOC3L1	1.58331e-05	-2.96351	0.001	0.01	0.341598	4
PTCH2	1.5914e-05	-0.930232	0.018	0.035	0.343345	4
MFSD6	1.5916e-05	-0.977072	0.017	0.034	0.343389	4
CALCOCO1	1.59451e-05	-0.518023	0.084	0.113	0.344016	4
SMARCAD1	1.59822e-05	-0.312694	0.217	0.255	0.344816	4
ZSCAN16-AS1	1.5984e-05	-0.39317	0.111	0.144	0.344855	4
GPAT4	1.60033e-05	0.313163	0.177	0.144	0.345271	4
FAM229B	1.60249e-05	-0.474654	0.104	0.135	0.345738	4
SHISA5	1.61181e-05	-0.263021	0.358	0.392	0.347748	4
SLC25A35	1.6199e-05	-0.814492	0.023	0.042	0.349494	4
FOXC2-AS1	1.62721e-05	-1.18254	0.011	0.026	0.35107	4
PATL1	1.62848e-05	-0.30517	0.206	0.244	0.351345	4
SLC2A11	1.63995e-05	0.33316	0.146	0.116	0.35382	4
PITPNA	1.66304e-05	0.17775	0.439	0.395	0.3588	4
PDGFA	1.66413e-05	-0.54708	0.087	0.116	0.359037	4
ARID1A	1.66468e-05	0.128514	0.527	0.474	0.359154	4
CSPG4	1.66679e-05	-0.438073	0.216	0.25	0.35961	4
TSPAN10	1.67066e-05	-0.825262	0.025	0.043	0.360446	4
TFF2	1.6774e-05	0.429103	0.072	0.051	0.361899	4
LINC02476	1.68249e-05	0.282285	0.189	0.155	0.362996	4
CDH18	1.6831e-05	-2.43205	0.002	0.011	0.363129	4
ZFPM1	1.6832e-05	-0.307231	0.29	0.326	0.363151	4
AC096677.1	1.69435e-05	-1.71569	0.004	0.016	0.365555	4
HOXC10	1.69787e-05	0.195118	0.308	0.265	0.366315	4
CCNJL	1.69946e-05	0.293473	0.197	0.163	0.366659	4
ARHGEF10L	1.70204e-05	-1.49583	0.007	0.019	0.367215	4
PALM3	1.70688e-05	0.81372	0.029	0.017	0.368259	4
SORBS3	1.72018e-05	0.222959	0.258	0.219	0.371129	4
SMIM19	1.72895e-05	-0.310063	0.228	0.266	0.373022	4
ENTPD4	1.73498e-05	-0.394822	0.114	0.146	0.374321	4
ALS2CL	1.74348e-05	-1.42933	0.007	0.02	0.376156	4
XIST	1.75087e-05	-0.23451	0.695	0.695	0.377749	4
CEP128	1.76079e-05	0.382039	0.112	0.086	0.379891	4
ZBTB7B	1.76111e-05	-0.535801	0.066	0.093	0.37996	4
SPACA9	1.77418e-05	-0.47297	0.084	0.113	0.38278	4
IFT22	1.77476e-05	0.166053	0.413	0.367	0.382905	4
ZNF83	1.8051e-05	-0.526902	0.06	0.086	0.389451	4
RORA	1.80641e-05	-1.22889	0.01	0.024	0.389733	4
HLA-DQB1	1.80781e-05	-0.474773	0.235	0.266	0.390035	4
HR	1.8169e-05	0.261457	0.217	0.181	0.391997	4
RMC1	1.82162e-05	0.353615	0.138	0.109	0.393014	4
GLP2R	1.82272e-05	-1.73383	0.004	0.016	0.393252	4
PPFIA4	1.82452e-05	-1.71873	0.004	0.016	0.39364	4
SLC12A8	1.83286e-05	-1.18362	0.013	0.028	0.39544	4
ULK4	1.83783e-05	0.311389	0.177	0.144	0.396512	4
INTS10	1.84258e-05	0.250275	0.274	0.235	0.397536	4
AVL9	1.8436e-05	-0.320799	0.144	0.18	0.397757	4
GMFB	1.84549e-05	0.215784	0.273	0.233	0.398165	4
LIPG	1.85402e-05	-1.75886	0.004	0.014	0.400005	4
TNXB	1.86942e-05	1.122	0.015	0.007	0.403328	4
KIAA2026	1.88977e-05	-0.344144	0.177	0.213	0.407717	4
SMAD9	1.90544e-05	-1.89781	0.004	0.014	0.411099	4
SPOCD1	1.91308e-05	-0.668139	0.042	0.065	0.412747	4
TRIM8	1.91373e-05	-0.3235	0.248	0.285	0.412888	4
DHRS4	1.92324e-05	-0.646125	0.041	0.064	0.41494	4
USP47	1.92571e-05	0.175478	0.328	0.283	0.415472	4
RNMT	1.92693e-05	-0.243157	0.53	0.552	0.415736	4
CFH	1.93114e-05	-1.1808	0.013	0.028	0.416644	4
AP4E1	1.94954e-05	-0.40474	0.124	0.156	0.420614	4
AL683813.1	1.95323e-05	-1.20667	0.011	0.025	0.421409	4
PTOV1	1.96133e-05	-0.321618	0.211	0.248	0.423156	4
ABCA2	1.96296e-05	-0.735986	0.029	0.048	0.423508	4
NATD1	1.96677e-05	-1.07591	0.014	0.029	0.42433	4
COG4	1.97467e-05	0.281559	0.207	0.172	0.426036	4
NR1D2	1.99319e-05	-0.404107	0.189	0.223	0.430031	4
CHD7	1.99989e-05	-0.309266	0.255	0.292	0.431476	4
TMEM117	2.01988e-05	-0.709441	0.036	0.058	0.43579	4
ITGA1	2.02064e-05	-0.501295	0.234	0.266	0.435953	4
MRPL38	2.02832e-05	-0.886605	0.02	0.037	0.437609	4
LYSMD3	2.05034e-05	-0.360552	0.129	0.162	0.44236	4
CCL26	2.06161e-05	1.07281	0.016	0.008	0.444793	4
RAD51	2.06469e-05	0.949859	0.021	0.011	0.445456	4
ATG12	2.07963e-05	-0.4457	0.593	0.583	0.448681	4
ADAL	2.08573e-05	-0.290185	0.212	0.25	0.449996	4
AC005261.3	2.08985e-05	-0.692036	0.036	0.057	0.450886	4
DNASE1L1	2.1148e-05	-0.5194	0.072	0.1	0.456268	4
FAM129B	2.12159e-05	0.160517	0.387	0.342	0.457734	4
SPRYD4	2.13322e-05	0.261597	0.211	0.176	0.460243	4
MAPK6	2.13391e-05	-0.237708	0.366	0.402	0.460391	4
DHX35	2.14974e-05	0.372088	0.121	0.094	0.463807	4
RALGPS2	2.15059e-05	-0.388657	0.271	0.303	0.46399	4
GPX3	2.16152e-05	-0.779162	0.045	0.067	0.466348	4
AKTIP	2.16864e-05	0.330697	0.145	0.115	0.467884	4
CCDC85A	2.189e-05	-2.72517	0.001	0.01	0.472277	4
CFAP45	2.19473e-05	0.918689	0.022	0.011	0.473514	4
CCDC91	2.20137e-05	0.167877	0.37	0.325	0.474946	4
ZNF668	2.20138e-05	0.318257	0.152	0.122	0.474948	4
MEST	2.20355e-05	0.551175	0.056	0.038	0.475416	4
PIK3CA	2.22225e-05	-0.414284	0.101	0.132	0.47945	4
ATP10D	2.2325e-05	-0.452076	0.097	0.126	0.481662	4
ARHGAP35	2.23923e-05	-0.271539	0.246	0.286	0.483114	4
TRIM65	2.26156e-05	0.37878	0.118	0.091	0.487931	4
FAP	2.27553e-05	-2.91087	0.001	0.01	0.490945	4
MINDY1	2.2758e-05	-0.814664	0.022	0.04	0.491004	4
ZCCHC8	2.28193e-05	-0.353195	0.207	0.242	0.492327	4
DUS2	2.28654e-05	0.458047	0.084	0.062	0.49332	4
CTBS	2.30221e-05	-0.468835	0.081	0.109	0.496701	4
ADAMTS12	2.30245e-05	0.420843	0.09	0.066	0.496753	4
SRD5A3	2.30591e-05	0.2226	0.225	0.188	0.497501	4
RBM19	2.30971e-05	0.251538	0.22	0.184	0.498319	4
STYXL1	2.32352e-05	-0.305301	0.204	0.241	0.501299	4
CEP126	2.33614e-05	-0.511949	0.076	0.103	0.504022	4
FAAP24	2.34509e-05	0.300761	0.172	0.14	0.505953	4
TEDC2	2.34995e-05	0.327413	0.139	0.11	0.507002	4
AC147067.1	2.36618e-05	-1.9588	0.003	0.013	0.510504	4
MYBL1	2.38035e-05	0.196213	0.176	0.142	0.51356	4
MAST3	2.38258e-05	-0.626938	0.043	0.066	0.514042	4
CTBP2	2.38264e-05	0.135496	0.484	0.436	0.514055	4
MED25	2.39906e-05	0.32099	0.177	0.145	0.517598	4
ZMIZ1	2.40552e-05	-0.343939	0.261	0.296	0.518991	4
ZNF641	2.40873e-05	-0.974432	0.015	0.03	0.519684	4
NPY	2.41765e-05	1.31603	0.011	0.005	0.521607	4
NIPAL3	2.41851e-05	-0.332023	0.201	0.237	0.521793	4
IMPACT	2.42045e-05	0.247906	0.228	0.192	0.522211	4
ZNF213-AS1	2.42885e-05	-0.502445	0.063	0.089	0.524024	4
CBR4	2.44257e-05	0.326222	0.152	0.122	0.526984	4
CALCOCO2	2.44739e-05	-0.378521	0.422	0.439	0.528024	4
CLASRP	2.49948e-05	0.280435	0.191	0.157	0.539262	4
AP003392.4	2.49964e-05	-0.821992	0.025	0.043	0.539297	4
KDM2B	2.50442e-05	0.247933	0.186	0.152	0.540328	4
CWC25	2.50785e-05	0.163795	0.387	0.342	0.541069	4
SYTL2	2.50876e-05	-0.553124	0.196	0.227	0.541266	4
VLDLR	2.51394e-05	-0.751668	0.029	0.048	0.542382	4
MTERF2	2.51777e-05	0.368796	0.126	0.098	0.543208	4
FAM155A	2.52234e-05	-1.23684	0.011	0.024	0.544196	4
HIPK1	2.54208e-05	0.287489	0.206	0.172	0.548454	4
IQCD	2.59444e-05	1.15904	0.014	0.006	0.55975	4
RIPK2	2.62007e-05	0.327791	0.179	0.147	0.56528	4
SUPT7L	2.62163e-05	0.27579	0.192	0.159	0.565617	4
PCDHA10	2.62522e-05	-0.714317	0.035	0.055	0.56639	4
NOX4	2.62639e-05	0.500805	0.069	0.049	0.566644	4
MLX	2.64486e-05	0.139769	0.479	0.43	0.570628	4
BTG2	2.65362e-05	-0.673864	0.048	0.071	0.572519	4
U73166.1	2.67291e-05	-0.980804	0.016	0.031	0.57668	4
AC104794.2	2.67412e-05	-2.18523	0.002	0.012	0.576942	4
CHD2	2.68794e-05	-0.343094	0.18	0.215	0.579923	4
RNF128	2.68804e-05	-1.53701	0.006	0.017	0.579944	4
PEX19	2.70627e-05	0.244055	0.199	0.164	0.583877	4
PNPLA8	2.70648e-05	-0.344021	0.222	0.257	0.583923	4
MID1	2.7138e-05	0.127743	0.262	0.22	0.585503	4
SCAMP1-AS1	2.71435e-05	-0.435933	0.092	0.121	0.585622	4
RBM15	2.71989e-05	0.374877	0.128	0.1	0.586815	4
FAM167B	2.74292e-05	-1.71873	0.004	0.015	0.591784	4
ZC3H7A	2.76068e-05	-0.258801	0.291	0.329	0.595617	4
PUS3	2.77804e-05	0.284454	0.194	0.16	0.599362	4
PLD6	2.78999e-05	0.55484	0.056	0.038	0.601941	4
SLC25A46	2.84523e-05	0.18545	0.311	0.269	0.613858	4
ABHD2	2.84599e-05	-0.533311	0.162	0.194	0.614023	4
AL451137.1	2.85773e-05	-1.33994	0.008	0.021	0.616556	4
PMAIP1	2.86838e-05	-0.130286	0.491	0.405	0.618852	4
FRY	2.88693e-05	-1.64393	0.005	0.016	0.622856	4
SNX11	2.8898e-05	0.379254	0.109	0.084	0.623473	4
PLEKHG2	2.89112e-05	-0.640865	0.04	0.061	0.623759	4
EPB41L4B	2.9209e-05	0.898364	0.022	0.012	0.630184	4
PPP4R2	2.93313e-05	0.123364	0.558	0.507	0.632822	4
LINC01119	2.94551e-05	0.932265	0.021	0.011	0.635493	4
UBR4	2.94557e-05	-0.210535	0.408	0.445	0.635506	4
RBL2	2.94759e-05	-0.414869	0.111	0.141	0.635943	4
ACER3	2.95282e-05	0.26276	0.197	0.163	0.63707	4
MAP3K13	2.9864e-05	-0.253837	0.268	0.306	0.644315	4
DPP9	2.99988e-05	0.184134	0.347	0.303	0.647223	4
NUBPL	3.00628e-05	0.395946	0.102	0.077	0.648605	4
NFE2L3	3.01387e-05	-0.36943	0.2	0.234	0.650243	4
ACSS2	3.05632e-05	-0.521089	0.054	0.078	0.659401	4
THADA	3.07452e-05	0.220278	0.265	0.226	0.663328	4
LY96	3.11603e-05	-1.16336	0.011	0.025	0.672284	4
FUZ	3.14613e-05	0.26163	0.186	0.153	0.678777	4
APBB2	3.15255e-05	-0.506469	0.068	0.093	0.680163	4
BTBD3	3.20006e-05	-0.300006	0.294	0.329	0.690413	4
RDH11	3.21494e-05	0.196611	0.272	0.232	0.693624	4
UNK	3.22916e-05	0.278548	0.165	0.134	0.69669	4
DRAM2	3.23881e-05	0.302691	0.175	0.143	0.698774	4
SIPA1L1	3.24711e-05	-0.434828	0.114	0.145	0.700564	4
MYC	3.25659e-05	0.293293	0.114	0.087	0.702608	4
DYNC1I2	3.27814e-05	-0.272738	0.294	0.329	0.707258	4
DDX42	3.28558e-05	0.160096	0.436	0.391	0.708864	4
C19orf54	3.28751e-05	0.453552	0.082	0.061	0.709281	4
LIMA1	3.28872e-05	-0.480633	0.572	0.554	0.709541	4
PPA2	3.30477e-05	0.210842	0.293	0.253	0.713004	4
MIGA2	3.30722e-05	0.459383	0.082	0.06	0.713533	4
CR381653.1	3.33902e-05	-0.521242	0.063	0.088	0.720393	4
PKN1	3.34511e-05	0.194536	0.358	0.317	0.721708	4
ORMDL3	3.35793e-05	-0.604291	0.054	0.078	0.724474	4
ARAP2	3.37828e-05	-0.597506	0.049	0.072	0.728863	4
FERMT1	3.38211e-05	-1.70628	0.505	0.486	0.72969	4
SYT5	3.38377e-05	-0.926104	0.018	0.034	0.730048	4
GPD2	3.38442e-05	0.311377	0.162	0.132	0.730189	4
FAT3	3.39667e-05	-0.815971	0.036	0.056	0.732832	4
IL13RA1	3.4099e-05	-0.454072	0.093	0.122	0.735687	4
GLIS2	3.42592e-05	-0.841543	0.022	0.04	0.739143	4
AC018761.2	3.43103e-05	1.3917	0.01	0.004	0.740244	4
ALAS1	3.44568e-05	0.17841	0.323	0.281	0.743405	4
YIPF5	3.45595e-05	0.136989	0.401	0.354	0.745622	4
ING3	3.45963e-05	0.191083	0.293	0.253	0.746415	4
TAF6	3.45968e-05	0.237297	0.29	0.252	0.746427	4
CLK2	3.4877e-05	-0.406964	0.099	0.129	0.752471	4
RAB22A	3.49733e-05	0.173715	0.365	0.323	0.754549	4
TSTD3	3.49829e-05	-0.673718	0.036	0.056	0.754757	4
P4HA2	3.50055e-05	-0.429947	0.168	0.2	0.755243	4
SAMD12	3.50604e-05	-0.825262	0.024	0.042	0.756429	4
PDLIM7	3.52622e-05	-0.334508	0.541	0.548	0.760782	4
PSD3	3.52718e-05	-0.619021	0.049	0.072	0.76099	4
LARP1B	3.5637e-05	-0.3351	0.155	0.189	0.768867	4
IGF2BP1	3.56802e-05	-0.234107	0.374	0.41	0.769801	4
ATP11A	3.58323e-05	0.280006	0.182	0.15	0.773082	4
POU2F1	3.59263e-05	0.174585	0.305	0.263	0.77511	4
BOK	3.60078e-05	0.534821	0.061	0.043	0.776868	4
KDM7A	3.60253e-05	-0.637027	0.039	0.06	0.777246	4
VGLL4	3.6052e-05	-0.486724	0.324	0.348	0.777822	4
CDH12	3.61054e-05	-0.540088	0.056	0.08	0.778975	4
AC104984.3	3.65365e-05	0.680834	0.037	0.023	0.788276	4
LINC00973	3.67008e-05	-0.582791	0.145	0.174	0.79182	4
ATF2	3.68225e-05	-0.402665	0.102	0.132	0.794446	4
ADD3	3.69624e-05	-0.325514	0.345	0.376	0.797463	4
SSH1	3.71622e-05	-0.326459	0.261	0.295	0.801774	4
GPATCH2	3.76782e-05	0.170667	0.395	0.352	0.812908	4
FBXL20	3.7774e-05	-0.442087	0.108	0.137	0.814975	4
PROSER1	3.78981e-05	0.301647	0.171	0.14	0.817652	4
EGF	3.79919e-05	-1.61485	0.004	0.014	0.819674	4
C18orf54	3.813e-05	0.431045	0.093	0.07	0.822654	4
ARHGEF9	3.83405e-05	-0.315038	0.156	0.19	0.827196	4
PAXIP1-AS2	3.84001e-05	-0.818046	0.023	0.041	0.828482	4
ITPR1	3.85225e-05	-0.663843	0.04	0.061	0.831123	4
CKAP2L	3.88273e-05	0.125963	0.22	0.181	0.837699	4
NSG1	3.90861e-05	-1.91087	0.004	0.014	0.843283	4
NUTM2A-AS1	3.9114e-05	0.232607	0.241	0.205	0.843884	4
FBXO6	3.92713e-05	-0.756179	0.027	0.046	0.847278	4
ADPRHL1	3.96541e-05	-0.982749	0.018	0.033	0.855537	4
DUSP15	3.98828e-05	-1.65667	0.004	0.015	0.860471	4
TBCEL	3.99065e-05	-0.575019	0.049	0.072	0.860983	4
TESC	3.99126e-05	-0.645273	0.078	0.104	0.861113	4
SMARCA5	3.99461e-05	-0.190932	0.627	0.634	0.861838	4
F8	3.99598e-05	-1.51244	0.006	0.017	0.862133	4
ARRDC1	4.02943e-05	-0.39452	0.092	0.121	0.869349	4
CERS2	4.03319e-05	0.123903	0.385	0.336	0.870161	4
THUMPD3	4.03904e-05	0.119585	0.461	0.412	0.871423	4
NIPSNAP2	4.06489e-05	-0.251255	0.32	0.356	0.877	4
DDX50	4.10172e-05	-0.255099	0.281	0.319	0.884945	4
PHF8	4.11772e-05	0.270104	0.18	0.148	0.888397	4
CRAT	4.12188e-05	-0.43055	0.075	0.102	0.889296	4
EPM2AIP1	4.14459e-05	-0.349984	0.163	0.196	0.894194	4
F11R	4.16079e-05	-0.986815	0.016	0.031	0.89769	4
ZNFX1	4.162e-05	-0.292113	0.239	0.275	0.897951	4
GSTM1	4.20536e-05	-1.91937	0.003	0.013	0.907307	4
TAOK3	4.21077e-05	-0.280853	0.273	0.309	0.908474	4
ZNF827	4.22428e-05	-0.380927	0.172	0.205	0.911388	4
DMPK	4.22632e-05	-0.499114	0.071	0.097	0.911828	4
ABCC1	4.23312e-05	-0.464553	0.079	0.105	0.913295	4
ORAI2	4.23578e-05	-0.241988	0.43	0.461	0.913869	4
CHTF8	4.23663e-05	0.172052	0.369	0.326	0.914053	4
CWC22	4.25766e-05	0.161497	0.35	0.305	0.91859	4
PCDHGC3	4.26588e-05	-0.815429	0.025	0.042	0.920363	4
PPP2R2C	4.27109e-05	-2.07148	0.003	0.012	0.921488	4
AL139317.3	4.27435e-05	1.12266	0.016	0.008	0.922191	4
PARP3	4.30429e-05	-0.479557	0.061	0.086	0.92865	4
GNG7	4.30439e-05	-1.39228	0.007	0.018	0.928673	4
CDKL1	4.30783e-05	0.681007	0.036	0.022	0.929414	4
SYNGR1	4.31999e-05	-0.385626	0.143	0.175	0.932037	4
SUGP1	4.33743e-05	0.352218	0.13	0.103	0.9358	4
RAD23B	4.37876e-05	0.121706	0.647	0.598	0.944718	4
ANKRD13A	4.38337e-05	-0.391702	0.121	0.152	0.945712	4
RFWD3	4.39097e-05	0.165962	0.316	0.274	0.947352	4
ACOX3	4.4145e-05	0.455131	0.076	0.056	0.952429	4
ANKRD13B	4.43363e-05	0.326487	0.12	0.094	0.956555	4
RBL1	4.43411e-05	0.200451	0.244	0.206	0.956659	4
ENPP4	4.47776e-05	-1.12121	0.011	0.024	0.966078	4
ADCY3	4.47839e-05	0.352512	0.155	0.126	0.966212	4
ISPD	4.49153e-05	0.619107	0.042	0.027	0.969047	4
PIGU	4.49277e-05	0.313985	0.152	0.123	0.969316	4
ZDHHC2	4.49884e-05	0.376151	0.103	0.078	0.970625	4
EML5	4.50456e-05	0.681614	0.034	0.021	0.971859	4
HECA	4.51338e-05	-0.6806	0.031	0.05	0.973761	4
RFX7	4.56863e-05	-0.416467	0.086	0.114	0.985683	4
FLNB	4.58381e-05	-0.366096	0.422	0.442	0.988957	4
CNPY4	4.61854e-05	0.316064	0.137	0.109	0.99645	4
PPP4R3B	4.66499e-05	0.185617	0.357	0.316	1	4
RAB9A	4.6676e-05	0.255277	0.199	0.166	1	4
NDRG4	4.67709e-05	-0.831085	0.023	0.04	1	4
DCAF10	4.69182e-05	-0.374555	0.151	0.183	1	4
DNAL1	4.73223e-05	-0.411489	0.082	0.109	1	4
MYO9B	4.73806e-05	-0.257984	0.277	0.314	1	4
SLC19A2	4.76191e-05	-0.621945	0.042	0.063	1	4
TRIM73	4.77952e-05	-0.415822	0.108	0.138	1	4
IL7	4.80496e-05	0.478335	0.074	0.054	1	4
LINC01943	4.80803e-05	0.72354	0.032	0.019	1	4
ATE1	4.85615e-05	-0.28685	0.234	0.27	1	4
CHMP4A	4.86963e-05	0.143216	0.423	0.377	1	4
ZYX	4.88517e-05	-0.226741	0.451	0.478	1	4
EDNRA	4.89079e-05	-1.72267	0.004	0.014	1	4
GSK3A	4.93766e-05	0.186188	0.359	0.319	1	4
PYM1	4.94924e-05	-0.272292	0.214	0.251	1	4
PROSER3	4.96787e-05	-0.421592	0.089	0.116	1	4
NECTIN4	4.98494e-05	-1.42349	0.008	0.021	1	4
DTX3	5.00578e-05	-0.373838	0.117	0.147	1	4
CEP78	5.01213e-05	0.146444	0.353	0.308	1	4
PMS1	5.02787e-05	-0.35989	0.113	0.143	1	4
ANKS1B	5.042e-05	-1.13937	0.013	0.027	1	4
C15orf54	5.04443e-05	-0.988105	0.018	0.034	1	4
CPNE1	5.05124e-05	0.18043	0.361	0.32	1	4
PPM1N	5.05629e-05	-0.725412	0.029	0.048	1	4
NFYA	5.09913e-05	0.401393	0.09	0.068	1	4
RUFY1	5.11748e-05	0.224093	0.247	0.21	1	4
ZNRF1	5.12964e-05	0.220914	0.232	0.196	1	4
SH2D2A	5.16606e-05	-1.10279	0.014	0.029	1	4
ARIH2	5.17783e-05	-0.194654	0.541	0.561	1	4
ZNF484	5.1861e-05	-0.803651	0.021	0.038	1	4
MCRIP1	5.19765e-05	0.134179	0.426	0.381	1	4
SMDT1	5.2074e-05	-0.181221	0.456	0.493	1	4
USF1	5.22793e-05	0.393486	0.103	0.079	1	4
MSL3	5.22923e-05	0.15838	0.383	0.339	1	4
OXLD1	5.23488e-05	-0.244089	0.438	0.464	1	4
NXPE3	5.23621e-05	0.198716	0.224	0.188	1	4
SNX17	5.25362e-05	0.132246	0.437	0.391	1	4
NME2	5.25563e-05	0.285798	0.155	0.125	1	4
NTNG2	5.27002e-05	-1.71599	0.004	0.014	1	4
ICA1L	5.27174e-05	-0.691809	0.032	0.051	1	4
SPART-AS1	5.28558e-05	1.07421	0.016	0.008	1	4
ZNF518B	5.32998e-05	-0.342373	0.146	0.179	1	4
ISCA1	5.3519e-05	0.1047	0.578	0.529	1	4
TMEM38A	5.37383e-05	-1.1739	0.011	0.024	1	4
FAM98B	5.38764e-05	-0.265589	0.29	0.326	1	4
MTHFR	5.38827e-05	-0.521227	0.061	0.085	1	4
IL4R	5.40082e-05	-0.775852	0.023	0.04	1	4
TPRA1	5.41246e-05	0.253662	0.201	0.168	1	4
MEX3D	5.41706e-05	0.622555	0.041	0.026	1	4
IL6	5.47373e-05	-3.02447	0.001	0.01	1	4
ZNF490	5.56179e-05	-1.22498	0.009	0.021	1	4
PIGM	5.5738e-05	-0.345742	0.177	0.211	1	4
BCAS4	5.59092e-05	0.393078	0.09	0.068	1	4
AF240627.1	5.61818e-05	0.715968	0.033	0.02	1	4
SYF2	5.63615e-05	-0.185769	0.683	0.677	1	4
CPT1C	5.67603e-05	-0.831984	0.02	0.036	1	4
GBA2	5.7101e-05	-0.399316	0.088	0.115	1	4
PCNX2	5.71176e-05	-0.347848	0.131	0.162	1	4
BACE2	5.7221e-05	0.175726	0.371	0.331	1	4
PKNOX1	5.72883e-05	0.25609	0.175	0.143	1	4
MTFR2	5.73143e-05	0.374249	0.109	0.085	1	4
SLC44A2	5.73165e-05	-0.511661	0.073	0.098	1	4
TNNT1	5.73263e-05	-0.407847	0.122	0.152	1	4
ATG13	5.79254e-05	-0.28437	0.204	0.239	1	4
ARHGEF12	5.79948e-05	-0.286741	0.29	0.325	1	4
FSBP	5.80049e-05	-1.5932	0.005	0.015	1	4
EHD3	5.80671e-05	0.290678	0.171	0.14	1	4
SLC38A2	5.81657e-05	-0.337176	0.521	0.521	1	4
OTULINL	5.86523e-05	0.670412	0.032	0.019	1	4
RPRD2	5.86845e-05	-0.227859	0.278	0.316	1	4
TECPR2	5.888e-05	-0.528644	0.051	0.074	1	4
WHAMM	5.97672e-05	0.281575	0.17	0.14	1	4
ARRDC3-AS1	5.98562e-05	-2.24522	0.002	0.01	1	4
AC114490.3	5.9899e-05	-1.11825	0.011	0.023	1	4
PPP1R18	6.01367e-05	0.216181	0.308	0.27	1	4
POLB	6.03469e-05	-0.405056	0.083	0.11	1	4
STAT5B	6.08647e-05	-0.517808	0.053	0.076	1	4
CSMD1	6.09017e-05	-2.08943	0.002	0.011	1	4
RALY	6.09138e-05	0.126792	0.555	0.515	1	4
PRR5	6.13684e-05	0.441601	0.084	0.063	1	4
QTRT2	6.14036e-05	0.243832	0.225	0.191	1	4
ELK4	6.16626e-05	-0.273374	0.248	0.284	1	4
WRN	6.17196e-05	-0.377484	0.117	0.147	1	4
RABL2A	6.21133e-05	-0.93956	0.016	0.031	1	4
RAP2C	6.22271e-05	0.338376	0.138	0.111	1	4
TOB2	6.24405e-05	-0.278953	0.191	0.226	1	4
RNF166	6.25455e-05	0.310396	0.146	0.117	1	4
CEP83	6.28253e-05	0.248669	0.196	0.163	1	4
FRMD8	6.28858e-05	0.217757	0.249	0.213	1	4
TBC1D8B	6.31035e-05	-1.08265	0.012	0.025	1	4
FBXO32	6.33163e-05	-0.52295	0.099	0.127	1	4
FOXO3	6.35218e-05	-0.42709	0.107	0.135	1	4
AC027682.6	6.36368e-05	-1.33077	0.007	0.018	1	4
VPS26B	6.37342e-05	0.22162	0.253	0.217	1	4
TMEM42	6.3769e-05	-0.333612	0.141	0.173	1	4
PSORS1C1	6.40948e-05	-0.86206	0.016	0.031	1	4
BANP	6.41399e-05	0.268935	0.192	0.16	1	4
IRF7	6.41517e-05	-0.700578	0.035	0.054	1	4
TRDMT1	6.43399e-05	0.453757	0.08	0.06	1	4
PDE4D	6.43902e-05	-0.401798	0.204	0.236	1	4
IMMP2L	6.44052e-05	0.261065	0.181	0.15	1	4
RECQL4	6.50076e-05	0.33246	0.128	0.102	1	4
MFSD5	6.51035e-05	0.307283	0.161	0.132	1	4
YAE1D1	6.51757e-05	0.206145	0.247	0.21	1	4
PLA2G4A	6.63671e-05	-0.912939	0.02	0.036	1	4
DENND4A	6.65307e-05	-0.384365	0.105	0.134	1	4
BABAM2	6.66459e-05	0.178582	0.211	0.177	1	4
AC048341.1	6.67018e-05	-0.496513	0.072	0.098	1	4
SMARCAL1	6.68974e-05	0.515685	0.058	0.041	1	4
NBN	6.70948e-05	0.11533	0.504	0.455	1	4
ARNTL2	6.74924e-05	-0.552558	0.054	0.076	1	4
ANTXR2	6.75465e-05	0.467645	0.067	0.048	1	4
STRADA	6.76792e-05	-0.620978	0.036	0.056	1	4
C20orf194	6.77313e-05	-0.739741	0.028	0.046	1	4
AC233280.1	6.80829e-05	1.11371	0.014	0.006	1	4
MIGA1	6.81736e-05	-0.246083	0.278	0.314	1	4
AL139383.1	6.83809e-05	-1.71264	0.004	0.014	1	4
ATRN	6.84627e-05	-0.410011	0.1	0.129	1	4
MINOS1	6.87095e-05	-0.110062	0.914	0.913	1	4
MIRLET7BHG	6.99066e-05	-0.374156	0.113	0.142	1	4
FRS2	7.00536e-05	-0.338038	0.134	0.165	1	4
ARL4C	7.01514e-05	-0.3575	0.444	0.371	1	4
NAPG	7.01616e-05	-0.259051	0.214	0.25	1	4
EYA1	7.04284e-05	0.362591	0.09	0.068	1	4
PCGF5	7.05652e-05	-0.272561	0.228	0.263	1	4
AC006058.1	7.10238e-05	-0.524277	0.065	0.089	1	4
CYP51A1	7.19301e-05	-0.924449	0.017	0.032	1	4
ITGAV	7.20451e-05	-0.514701	0.192	0.22	1	4
EAF1	7.24923e-05	0.265487	0.183	0.151	1	4
MRPS30-DT	7.26227e-05	-0.542042	0.058	0.082	1	4
PRCC	7.32462e-05	0.132258	0.465	0.421	1	4
VAX2	7.32677e-05	-1.00337	0.013	0.026	1	4
AC027307.2	7.40399e-05	-2.07645	0.002	0.011	1	4
LAMB3	7.41252e-05	0.414931	0.072	0.052	1	4
GMPPA	7.45462e-05	0.326294	0.144	0.116	1	4
AL161646.1	7.47493e-05	-1.61811	0.004	0.014	1	4
CAMK2G	7.4961e-05	0.318126	0.128	0.102	1	4
ABCA10	7.53512e-05	0.555299	0.048	0.032	1	4
CREBZF	7.54221e-05	0.196073	0.251	0.214	1	4
LIX1L	7.54982e-05	0.186765	0.311	0.272	1	4
NISCH	7.57441e-05	-0.385042	0.106	0.135	1	4
AC010343.3	7.57489e-05	-2.29984	0.002	0.01	1	4
NUP153	7.5837e-05	0.203705	0.262	0.225	1	4
SIRT6	7.58631e-05	0.282139	0.173	0.143	1	4
SUMF1	7.58848e-05	-0.484464	0.079	0.104	1	4
HUS1	7.59117e-05	0.23033	0.262	0.226	1	4
FIBCD1	7.59997e-05	-1.0882	0.012	0.025	1	4
MSRB1	7.60737e-05	0.194165	0.274	0.237	1	4
ZMAT3	7.61638e-05	-0.60865	0.175	0.202	1	4
MSTO1	7.63598e-05	0.259785	0.178	0.147	1	4
CNOT1	7.65349e-05	-0.24949	0.36	0.39	1	4
DNMT3A	7.67609e-05	-0.595988	0.043	0.064	1	4
GPANK1	7.68359e-05	0.137213	0.406	0.361	1	4
CRYBG3	7.69095e-05	-0.360196	0.136	0.167	1	4
USP49	7.70713e-05	-0.753838	0.025	0.041	1	4
CARF	7.71658e-05	-0.905059	0.015	0.03	1	4
ZNF638	7.72654e-05	0.120469	0.485	0.44	1	4
OSBPL1A	7.76367e-05	-0.286376	0.209	0.244	1	4
REC8	7.76599e-05	-1.3823	0.006	0.017	1	4
DICER1-AS1	7.76838e-05	-1.37666	0.006	0.017	1	4
TRAPPC2	7.80426e-05	0.243253	0.178	0.147	1	4
PDE1A	7.87068e-05	-2.37808	0.002	0.01	1	4
ISCU	7.87555e-05	0.109009	0.593	0.541	1	4
HCFC2	7.87723e-05	-0.409758	0.079	0.105	1	4
CXorf56	7.89767e-05	0.302429	0.14	0.112	1	4
HTRA2	7.92741e-05	0.217488	0.229	0.194	1	4
AK3	7.99564e-05	-0.327084	0.198	0.231	1	4
ABCA7	8.00511e-05	-1.26004	0.008	0.019	1	4
LIPA	8.02089e-05	-0.415994	0.104	0.133	1	4
PCDHGA6	8.10279e-05	-1.34437	0.007	0.018	1	4
TANC1	8.12157e-05	-0.380078	0.121	0.151	1	4
FRYL	8.12718e-05	-0.278646	0.264	0.298	1	4
AC106881.1	8.14628e-05	-1.52341	0.006	0.016	1	4
AAMDC	8.15033e-05	-0.324892	0.164	0.197	1	4
CCDC92	8.166e-05	-0.43569	0.079	0.105	1	4
SEC22C	8.17865e-05	0.193425	0.311	0.273	1	4
VPS37A	8.18746e-05	0.226712	0.215	0.181	1	4
HMGN5	8.197e-05	0.346989	0.108	0.083	1	4
GATB	8.2244e-05	0.367296	0.124	0.099	1	4
LZTS3	8.25473e-05	-1.08578	0.011	0.024	1	4
ELOVL4	8.28593e-05	0.345063	0.117	0.092	1	4
TECPR1	8.28711e-05	-0.46124	0.069	0.094	1	4
ZNF333	8.29078e-05	-0.491624	0.055	0.077	1	4
EXOC4	8.30609e-05	-0.332349	0.14	0.172	1	4
VCPKMT	8.31332e-05	0.452571	0.072	0.052	1	4
DUSP7	8.31504e-05	0.290341	0.143	0.116	1	4
CYTH3	8.34099e-05	-0.46064	0.07	0.095	1	4
NOL8	8.38825e-05	0.110966	0.513	0.465	1	4
DHRS7	8.3972e-05	-0.372675	0.125	0.155	1	4
AC025569.1	8.39763e-05	-1.85406	0.002	0.011	1	4
LINC01355	8.41203e-05	-0.877191	0.018	0.032	1	4
AC087564.1	8.48406e-05	-1.24057	0.007	0.018	1	4
ZNF605	8.50437e-05	-0.420995	0.102	0.13	1	4
CBWD3	8.52532e-05	0.421183	0.075	0.055	1	4
TMEM88	8.57719e-05	-1.64744	0.004	0.014	1	4
ZNF335	8.59002e-05	0.274362	0.17	0.14	1	4
CCDC191	8.59519e-05	-1.19555	0.009	0.021	1	4
GPSM1	8.60691e-05	-0.39016	0.103	0.131	1	4
TMEM9	8.62388e-05	0.167478	0.365	0.325	1	4
RELB	8.66548e-05	-0.413276	0.138	0.168	1	4
CDC37L1-DT	8.71062e-05	-0.728747	0.025	0.041	1	4
LRP3	8.71513e-05	-0.821651	0.021	0.036	1	4
GPD1L	8.84387e-05	0.455022	0.07	0.051	1	4
DMRTA1	8.8802e-05	-0.563334	0.063	0.086	1	4
COL6A2	8.89642e-05	-0.494943	0.076	0.101	1	4
FAT4	8.90379e-05	-1.06167	0.011	0.023	1	4
MAGEA4-AS1	8.92102e-05	-0.333039	0.129	0.159	1	4
BICRA	8.94527e-05	0.413501	0.079	0.058	1	4
Z97200.1	8.98445e-05	-1.26594	0.008	0.02	1	4
ZNF425	9.01887e-05	-1.51519	0.005	0.015	1	4
ARID3B	9.02062e-05	-0.685646	0.029	0.047	1	4
ZDHHC20	9.03211e-05	-0.27737	0.186	0.221	1	4
TRPM2	9.06929e-05	0.419082	0.097	0.075	1	4
NSUN3	9.09516e-05	0.306316	0.132	0.106	1	4
PLCB2	9.10849e-05	0.656028	0.038	0.024	1	4
IL1RAP	9.15708e-05	-0.589654	0.047	0.068	1	4
LINC00326	9.15769e-05	-0.473566	0.153	0.182	1	4
RAP2C-AS1	9.24846e-05	-2.19807	0.002	0.01	1	4
PGBD2	9.25184e-05	0.375094	0.093	0.071	1	4
PLXNA1	9.25771e-05	0.307556	0.15	0.122	1	4
PRRT3	9.26665e-05	-0.433034	0.082	0.107	1	4
SLPI	9.34576e-05	-1.97986	0.003	0.012	1	4
ACD	9.40479e-05	0.176199	0.311	0.272	1	4
HDAC8	9.4153e-05	0.208519	0.223	0.189	1	4
PDCD11	9.42168e-05	-0.225407	0.567	0.575	1	4
SHB	9.42809e-05	0.324219	0.129	0.103	1	4
C19orf73	9.44684e-05	-0.868403	0.018	0.032	1	4
IZUMO4	9.47809e-05	-1.40383	0.006	0.016	1	4
NNT	9.48465e-05	-0.406548	0.15	0.18	1	4
USP9X	9.53542e-05	-0.233556	0.379	0.411	1	4
HECTD1	9.56758e-05	0.141112	0.384	0.341	1	4
SFN	9.58491e-05	0.525144	0.044	0.029	1	4
CTSA	9.61896e-05	-0.320843	0.348	0.375	1	4
ZNF257	9.63433e-05	0.436441	0.072	0.053	1	4
NELFA	9.71273e-05	0.181661	0.272	0.234	1	4
ATXN7	9.74141e-05	-0.897983	0.016	0.031	1	4
AP000251.1	9.75777e-05	0.880196	0.02	0.011	1	4
CDK18	9.76992e-05	-0.829013	0.021	0.037	1	4
DBP	9.77063e-05	-0.474053	0.075	0.099	1	4
ECI1	9.89999e-05	-0.235336	0.351	0.384	1	4
AC006213.2	0.000100248	-1.11504	0.01	0.022	1	4
NDUFB8	0.000101872	-0.207978	0.824	0.79	1	4
LRRC47	0.000102298	0.16955	0.327	0.287	1	4
CYB5D2	0.000102663	-0.48773	0.179	0.21	1	4
TRAPPC1	0.0001028	-0.154554	0.812	0.801	1	4
FHOD3	0.000102976	0.431451	0.082	0.062	1	4
CHD1L	0.00010376	0.193826	0.295	0.258	1	4
CPEB4	0.000104296	-0.306681	0.297	0.328	1	4
ABR	0.000104482	-0.316583	0.161	0.193	1	4
MPP4	0.000105337	0.440909	0.07	0.051	1	4
AC022075.1	0.000106053	-0.767088	0.022	0.038	1	4
ATP6V1E1	0.000106381	-0.19829	0.509	0.533	1	4
TIMM10B	0.000106849	0.185856	0.316	0.278	1	4
LCA5	0.000106877	-0.740332	0.026	0.043	1	4
L3MBTL3	0.000106928	0.519148	0.053	0.037	1	4
ANKRD26	0.00010745	0.225226	0.21	0.177	1	4
DDX41	0.000107603	0.223894	0.213	0.18	1	4
THNSL2	0.000107716	-0.675942	0.032	0.051	1	4
AC027644.3	0.000107904	-0.29763	0.167	0.2	1	4
SMYD2	0.000108259	0.18152	0.303	0.265	1	4
PCSK5	0.000109007	-1.11146	0.011	0.023	1	4
UBXN2B	0.000109404	0.240817	0.202	0.17	1	4
HMGA1P4	0.00010943	-1.80994	0.003	0.012	1	4
MYO19	0.000110049	0.143913	0.353	0.312	1	4
AGL	0.000110123	-0.299672	0.167	0.2	1	4
RGL3	0.000110598	-0.753212	0.022	0.038	1	4
PPP2R5E	0.000110673	0.143488	0.377	0.335	1	4
UBE2W	0.000111169	0.214742	0.207	0.174	1	4
GEN1	0.00011155	0.257927	0.175	0.145	1	4
PRKD2	0.000111715	0.330608	0.123	0.098	1	4
RBPMS	0.000111809	0.22974	0.194	0.163	1	4
PLEKHF1	0.000112135	0.449517	0.072	0.053	1	4
CARD10	0.000112257	0.254193	0.189	0.158	1	4
AL139393.2	0.000113042	-1.69551	0.029	0.046	1	4
LINC01615	0.000113049	-1.73484	0.004	0.013	1	4
EID2	0.000113133	0.228632	0.219	0.186	1	4
RARB	0.000113766	-2.04571	0.002	0.011	1	4
AC040162.1	0.000113999	0.554163	0.052	0.036	1	4
MKRN2	0.000114137	0.291073	0.162	0.134	1	4
KDM4C	0.000114589	-0.389568	0.094	0.121	1	4
AP3M2	0.000114725	0.276055	0.168	0.138	1	4
GCAT	0.000115201	0.359092	0.104	0.081	1	4
MCM6	0.000115444	0.164617	0.305	0.266	1	4
GRIA2	0.000115722	-0.700004	0.027	0.044	1	4
SWSAP1	0.000115922	0.359815	0.115	0.091	1	4
FCHO2	0.000116014	-0.454949	0.077	0.102	1	4
IGIP	0.000116255	-0.969902	0.014	0.027	1	4
AC090114.2	0.000117122	-0.523216	0.047	0.067	1	4
FRRS1	0.000117531	-1.01711	0.012	0.025	1	4
SLC37A1	0.000118218	-1.20762	0.008	0.02	1	4
CASC10	0.000118425	0.474693	0.055	0.039	1	4
USP36	0.000118894	-0.264003	0.235	0.27	1	4
TSPYL4	0.000119265	-0.417217	0.078	0.103	1	4
AC107068.1	0.00011987	0.640375	0.036	0.024	1	4
YES1	0.000120085	-0.233605	0.242	0.278	1	4
UNC45A	0.000120523	0.221866	0.268	0.233	1	4
SLC2A1-AS1	0.000120734	-1.56504	0.004	0.014	1	4
ZNF703	0.000120774	0.465158	0.061	0.043	1	4
PIGO	0.00012111	0.348661	0.108	0.084	1	4
PAQR3	0.00012128	0.330182	0.113	0.089	1	4
CYP1B1-AS1	0.000121764	-1.75308	0.004	0.013	1	4
ARHGEF39	0.000122151	0.250532	0.136	0.109	1	4
SEC31B	0.000122564	-1.18603	0.008	0.02	1	4
SEC22A	0.000122759	0.367157	0.101	0.079	1	4
ACAD10	0.000122881	-0.482413	0.063	0.086	1	4
GLIDR	0.000122948	0.559047	0.046	0.031	1	4
AC008735.2	0.00012308	1.04377	0.014	0.007	1	4
NAA80	0.000123733	-0.472808	0.06	0.083	1	4
AACS	0.000124299	0.216874	0.229	0.196	1	4
BSDC1	0.000125009	-0.300755	0.18	0.213	1	4
CST7	0.000125068	0.829421	0.02	0.011	1	4
ZNF594	0.000125397	-0.558124	0.042	0.061	1	4
RTN4IP1	0.00012559	0.468697	0.065	0.047	1	4
ARHGAP12	0.0001269	-0.29365	0.219	0.252	1	4
ZNF665	0.000126963	-1.28638	0.007	0.018	1	4
PPM1H	0.000127159	-1.21824	0.009	0.02	1	4
JPH1	0.000128359	-0.524653	0.065	0.087	1	4
ANKRD18A	0.000128421	0.426419	0.071	0.052	1	4
UTP4	0.000129145	0.139553	0.365	0.323	1	4
ADGRA3	0.000129285	0.305153	0.146	0.119	1	4
ZNF181	0.000129472	-0.577372	0.043	0.063	1	4
EIF2B4	0.000129744	-0.316497	0.229	0.261	1	4
REEP2	0.000129965	-0.597039	0.039	0.058	1	4
ARL5A	0.000129973	0.277683	0.148	0.121	1	4
BORA	0.000130117	0.348415	0.093	0.072	1	4
FBRSL1	0.00013016	0.294414	0.169	0.141	1	4
LINC01667	0.000130298	-1.3949	0.006	0.016	1	4
AC015909.3	0.000130374	-1.38891	0.006	0.016	1	4
GLIS3	0.000130464	-0.475494	0.226	0.254	1	4
SEC31A	0.000131933	-0.22576	0.386	0.415	1	4
CYSRT1	0.000132654	0.789032	0.023	0.013	1	4
APBA3	0.000132697	-0.564967	0.042	0.062	1	4
HEBP1	0.000133211	-0.33077	0.112	0.141	1	4
AC092835.1	0.000133257	-1.21088	0.008	0.019	1	4
OPN3	0.000133294	0.493688	0.054	0.038	1	4
AC137932.3	0.000135294	0.737083	0.027	0.016	1	4
GRK6	0.000135342	0.22315	0.217	0.184	1	4
ATF7IP	0.000135418	-0.311756	0.233	0.265	1	4
FAM13B	0.000135558	-0.339393	0.155	0.185	1	4
CHST2	0.000136534	0.526437	0.051	0.036	1	4
CYB561D2.1	0.000136612	-1.86272	0.003	0.011	1	4
NFXL1	0.00013693	-0.298153	0.2	0.232	1	4
ZNF415	0.000137261	-2.17877	0.002	0.01	1	4
CD302	0.000137526	-0.576627	0.043	0.063	1	4
BISPR	0.000137633	-1.4408	0.005	0.015	1	4
LINC02256	0.000137717	-0.786709	0.021	0.036	1	4
RAD54L2	0.000138498	-0.255317	0.2	0.234	1	4
OSBPL2	0.000138562	-0.382838	0.1	0.128	1	4
CYP2J2	0.000139379	-1.256	0.007	0.018	1	4
BHLHE40	0.000139925	-0.631075	0.038	0.057	1	4
TRAPPC12	0.000140144	0.242149	0.202	0.17	1	4
CACNA1A	0.000140516	-0.501651	0.054	0.076	1	4
TMEM50B	0.000140603	0.243983	0.209	0.177	1	4
SOBP	0.000140848	0.267245	0.137	0.11	1	4
OPRD1	0.000141063	0.268356	0.142	0.115	1	4
HUS1B	0.000141112	0.98644	0.016	0.008	1	4
GINS4	0.000141272	0.280441	0.151	0.123	1	4
GOLGA3	0.000142013	-0.299214	0.342	0.37	1	4
UBE2J1	0.000142943	0.186462	0.276	0.24	1	4
ZNF628	0.000143121	0.44773	0.072	0.053	1	4
SNX4	0.000143206	0.184644	0.254	0.218	1	4
BBC3	0.000143507	-0.457552	0.082	0.107	1	4
SDHAF4	0.000143687	-1.0104	0.012	0.024	1	4
KLB	0.000143899	1.26782	0.011	0.005	1	4
FAM69A	0.000144771	-1.17877	0.008	0.02	1	4
AC025171.4	0.000145414	1.17389	0.011	0.005	1	4
OTUD4	0.00014611	0.174013	0.286	0.249	1	4
CDC27	0.000146119	0.152567	0.387	0.349	1	4
Z69720.1	0.000146223	-1.34749	0.005	0.014	1	4
C1RL-AS1	0.000146235	-0.773641	0.021	0.036	1	4
LIN52	0.000146288	0.424506	0.073	0.054	1	4
PLEKHN1	0.000146854	-0.710989	0.026	0.043	1	4
CIZ1	0.00014695	0.158631	0.326	0.287	1	4
STAU2	0.000147321	-0.371351	0.102	0.129	1	4
AC011447.3	0.000147346	0.296448	0.14	0.114	1	4
CFAP58	0.00014779	-1.34658	0.009	0.021	1	4
PUSL1	0.000148297	0.214241	0.238	0.205	1	4
TBL2	0.000148358	0.26209	0.161	0.133	1	4
MAPRE2	0.000148816	0.209895	0.249	0.215	1	4
PHKA2	0.00014929	-0.571419	0.045	0.065	1	4
AJM1	0.000149311	-0.658641	0.029	0.047	1	4
TEAD1	0.000150189	0.19248	0.299	0.263	1	4
ODF2L	0.000150929	-0.302424	0.185	0.217	1	4
PPP1R37	0.000151417	0.341562	0.112	0.088	1	4
SLC25A25-AS1	0.000152741	0.608927	0.04	0.026	1	4
REEP3	0.000152964	-0.216414	0.311	0.347	1	4
PTPN13	0.000153383	-0.440772	0.083	0.108	1	4
FAM72B	0.000153399	0.418247	0.073	0.054	1	4
TRAPPC10	0.000153418	-0.276345	0.183	0.215	1	4
PSEN1	0.00015351	-0.432899	0.079	0.103	1	4
EIPR1	0.000154208	0.223819	0.245	0.212	1	4
GABPB1-AS1	0.000154551	-0.313357	0.459	0.472	1	4
RIMKLA	0.000155014	0.980563	0.016	0.008	1	4
SURF1	0.00015549	-0.255621	0.318	0.349	1	4
HDAC5	0.00015556	-0.366576	0.14	0.169	1	4
NCKAP5L	0.000155615	-0.369317	0.12	0.148	1	4
ANKRA2	0.000155685	-0.409506	0.079	0.104	1	4
ARHGAP22	0.000155754	0.553753	0.047	0.033	1	4
ST7	0.000155781	0.31515	0.14	0.114	1	4
AL157938.3	0.000155866	0.448868	0.067	0.049	1	4
TMEM260	0.0001559	-0.577607	0.041	0.06	1	4
MSC	0.000156087	0.334535	0.101	0.078	1	4
TACC2	0.000157113	0.254505	0.174	0.145	1	4
SMIM10L1	0.000157615	-0.181971	0.475	0.504	1	4
IL12A	0.000158688	-1.68631	0.004	0.012	1	4
PCDHB15	0.000158688	-1.6825	0.004	0.012	1	4
UTP14C	0.00015874	-0.375744	0.112	0.14	1	4
EYA3	0.00015906	0.233605	0.209	0.177	1	4
CEP152	0.000159104	0.200632	0.222	0.189	1	4
CDKAL1	0.000160696	0.253845	0.16	0.131	1	4
TIAM1	0.000161136	0.293549	0.161	0.134	1	4
NRAV	0.000161402	0.364979	0.093	0.071	1	4
POFUT2	0.000162203	-0.505673	0.065	0.088	1	4
CATSPER1	0.000162216	-0.380743	0.118	0.146	1	4
TMEM135	0.00016227	-0.525219	0.047	0.067	1	4
NR4A2	0.000162336	-0.880557	0.022	0.038	1	4
SARM1	0.000162915	-0.442963	0.07	0.094	1	4
INO80B	0.000163238	-0.584871	0.039	0.057	1	4
AC023355.1	0.00016407	0.812403	0.022	0.013	1	4
GTF2H2	0.000164299	0.193052	0.33	0.294	1	4
PFKFB3	0.000164512	0.357804	0.104	0.081	1	4
PDGFRB	0.000165025	-0.920894	0.013	0.025	1	4
MPHOSPH8	0.000165404	0.108497	0.53	0.486	1	4
SAYSD1	0.000166114	0.311461	0.127	0.102	1	4
PCMTD1	0.00016625	-0.390949	0.149	0.178	1	4
TBXAS1	0.000166781	0.248007	0.168	0.14	1	4
MMD	0.000167746	0.328599	0.11	0.086	1	4
UBXN7	0.000169338	-0.304748	0.149	0.179	1	4
DONSON	0.000169414	0.26913	0.168	0.14	1	4
CHMP4C	0.000170894	-0.642976	0.032	0.049	1	4
NEURL4	0.000170984	0.406	0.094	0.073	1	4
LPGAT1	0.000172818	-0.315912	0.435	0.454	1	4
AC011611.4	0.000172827	-0.888635	0.016	0.03	1	4
SPATA17	0.000173732	-1.09597	0.01	0.021	1	4
TSPAN31	0.00017388	-0.349493	0.191	0.221	1	4
KIFC2	0.00017407	-0.650356	0.031	0.048	1	4
SLC12A4	0.000174212	-0.399115	0.092	0.117	1	4
MTHFD1	0.000175564	0.14056	0.323	0.283	1	4
PDCD1LG2	0.000175641	-1.24927	0.006	0.016	1	4
MSRA	0.000176208	0.263077	0.162	0.134	1	4
COX14	0.000176212	-0.116018	0.798	0.804	1	4
ACSL4	0.000176933	-0.293403	0.182	0.214	1	4
R3HCC1L	0.000177044	-0.366723	0.117	0.145	1	4
EMC10	0.000177839	-0.319742	0.165	0.195	1	4
EIF2AK1	0.000178411	-0.203378	0.394	0.426	1	4
CEP44	0.000179246	-0.359689	0.093	0.119	1	4
NPAS3	0.000179428	-1.37666	0.006	0.016	1	4
MCAM	0.000179631	-0.402299	0.355	0.373	1	4
STT3B	0.000179737	0.148921	0.375	0.335	1	4
POLDIP3	0.000180509	0.233993	0.202	0.171	1	4
SPIRE1	0.000180939	-0.363191	0.105	0.132	1	4
HOXA4	0.000181469	0.361702	0.101	0.079	1	4
SDF2	0.000182007	0.119081	0.374	0.331	1	4
CD1D	0.000182711	0.623097	0.036	0.023	1	4
SPATA7	0.000183173	-1.01848	0.011	0.023	1	4
ZNF25	0.000183994	-1.14436	0.009	0.02	1	4
RIN2	0.000184165	0.257853	0.123	0.098	1	4
TEX36	0.000184433	0.955927	0.016	0.009	1	4
UBE3C	0.000185645	-0.212705	0.307	0.342	1	4
PLPP3	0.000185959	-0.609105	0.039	0.058	1	4
ARG2	0.000186405	0.322325	0.113	0.09	1	4
ZNF385D	0.000188167	-1.18119	0.008	0.019	1	4
AC002456.1	0.000188839	0.580522	0.042	0.028	1	4
METTL1	0.000189278	0.152629	0.28	0.243	1	4
ARMCX3	0.000189636	-0.412347	0.136	0.164	1	4
REST	0.000189772	-0.239888	0.379	0.407	1	4
KLF12	0.000189985	-0.42514	0.09	0.116	1	4
RALGAPB	0.000189997	-0.278842	0.192	0.224	1	4
MRPL35	0.000190083	0.100688	0.511	0.462	1	4
QPCT	0.000191671	-0.497685	0.081	0.105	1	4
MAP1S	0.000192656	0.130935	0.282	0.243	1	4
CRMP1	0.000193447	-1.77422	0.003	0.011	1	4
SHLD1	0.000193588	0.297782	0.141	0.115	1	4
ATP6AP1	0.000194001	-0.336446	0.301	0.327	1	4
RAB2B	0.000194052	-0.407217	0.082	0.106	1	4
MIR34AHG	0.000194983	-0.680805	0.028	0.044	1	4
PNPLA6	0.000195616	0.265615	0.172	0.144	1	4
ABCB1	0.000196028	-0.806012	0.021	0.035	1	4
NLGN4X	0.000196816	-0.343068	0.185	0.215	1	4
LINC01684	0.00019867	-1.23234	0.007	0.017	1	4
ALDH6A1	0.000199436	-0.736059	0.023	0.039	1	4
AC239800.3	0.000200784	-0.487887	0.055	0.076	1	4
SYTL5	0.000201321	0.175071	0.198	0.166	1	4
AP5B1	0.000204066	0.300595	0.157	0.13	1	4
SOX6	0.000204461	-0.704116	0.032	0.05	1	4
TRIM24	0.0002058	-0.238611	0.226	0.259	1	4
WDR11	0.000205956	-0.293635	0.183	0.214	1	4
EXOC6B	0.000206188	-0.446778	0.065	0.087	1	4
AKR1A1	0.000207403	0.167305	0.326	0.289	1	4
HEXIM2	0.000207603	0.317149	0.113	0.09	1	4
TUBGCP3	0.000207638	0.162359	0.272	0.236	1	4
SND1	0.000207795	0.145075	0.401	0.361	1	4
CEP135	0.000211077	0.209646	0.231	0.199	1	4
LINC00491	0.000211585	-0.969491	0.012	0.025	1	4
CERS4	0.000213795	-1.34939	0.006	0.015	1	4
USP2	0.0002144	-1.63215	0.004	0.012	1	4
ZNF585A	0.000214998	-0.701413	0.024	0.04	1	4
AC120053.1	0.000215261	-1.43612	0.005	0.014	1	4
KIF3C	0.000215302	0.256077	0.173	0.145	1	4
MLLT1	0.000215431	0.183295	0.269	0.235	1	4
WASHC1	0.000215475	0.272784	0.151	0.124	1	4
LHX9	0.000217468	-1.34866	0.007	0.017	1	4
RC3H2	0.000218271	-0.261295	0.242	0.274	1	4
NET1	0.000220003	0.128797	0.336	0.296	1	4
ATF6B	0.000220524	-0.318999	0.151	0.181	1	4
ANKRD39	0.00022249	0.203509	0.251	0.218	1	4
SIK3	0.00022357	-0.330145	0.118	0.146	1	4
PTER	0.000223808	-0.430014	0.087	0.111	1	4
ABRACL	0.000224436	0.104787	0.523	0.482	1	4
NUDT18	0.000225157	-0.858627	0.016	0.03	1	4
BNIP3L	0.000227113	0.153238	0.294	0.257	1	4
HIPK3	0.000227948	-0.357123	0.1	0.127	1	4
TENT5B	0.00022941	0.4543	0.063	0.046	1	4
AP002884.1	0.000230403	-0.706877	0.029	0.045	1	4
FAM229A	0.000230439	-0.668521	0.026	0.042	1	4
CYB5D1	0.000231009	0.29481	0.127	0.102	1	4
GOLGA7B	0.000232887	0.426567	0.058	0.042	1	4
FOLR1	0.000233771	-1.77422	0.003	0.011	1	4
ERCC2	0.000234488	0.300548	0.127	0.102	1	4
CC2D2A	0.000236506	0.209607	0.227	0.195	1	4
PANO1	0.000237152	-1.03269	0.011	0.022	1	4
ING5	0.000238694	0.209545	0.23	0.198	1	4
DHFR2	0.000239063	-0.510089	0.05	0.071	1	4
SPATA6	0.000239088	-0.324445	0.16	0.19	1	4
GABRA3	0.000239243	-0.84902	0.016	0.03	1	4
CCDC84	0.00023937	0.2001	0.244	0.211	1	4
ELOVL6	0.000240926	-0.302407	0.136	0.165	1	4
GTDC1	0.000242086	-0.52802	0.047	0.067	1	4
EIF2D	0.000242467	0.207366	0.245	0.212	1	4
SLC30A7	0.000242773	-0.312858	0.255	0.284	1	4
UBAP2	0.000242974	0.166618	0.398	0.36	1	4
FAM135A	0.000243437	-0.50237	0.048	0.068	1	4
PTPDC1	0.000243593	-0.481679	0.061	0.083	1	4
ENPP2	0.000244491	-1.1823	0.009	0.02	1	4
ICAM5	0.000244636	-1.03054	0.011	0.022	1	4
RETREG2	0.000244921	0.220838	0.174	0.145	1	4
SLC30A9	0.000245889	-0.264391	0.215	0.247	1	4
SPATA1	0.000246102	-1.337	0.006	0.015	1	4
RPTOR	0.000246299	0.299852	0.135	0.11	1	4
IL1A	0.000246569	-1.86128	0.004	0.012	1	4
ZNF71	0.000247108	0.401117	0.074	0.055	1	4
TMEM108	0.000248353	-0.983231	0.013	0.025	1	4
INTS6-AS1	0.000249717	-0.701003	0.023	0.038	1	4
AGPAT1	0.000250018	0.127738	0.346	0.306	1	4
PCDHB6	0.000250306	-0.69446	0.028	0.044	1	4
HS3ST3B1	0.000250848	-1.43358	0.007	0.016	1	4
PKN3	0.000251006	0.47017	0.065	0.047	1	4
B4GALNT1	0.000251075	0.282606	0.129	0.104	1	4
HSF4	0.000253981	-0.899352	0.014	0.027	1	4
MAPKAPK3	0.000255247	0.239245	0.208	0.177	1	4
MDFI	0.000255269	0.94809	0.017	0.009	1	4
MMAA	0.000256206	-0.949341	0.013	0.025	1	4
CDIPT	0.000256863	0.141913	0.36	0.321	1	4
ZNF286A	0.00025689	0.389685	0.09	0.07	1	4
AC018647.2	0.000258418	-0.413608	0.077	0.101	1	4
MED27	0.000258492	0.226298	0.242	0.21	1	4
ELMO1	0.000259065	0.256624	0.159	0.132	1	4
VCAN	0.000259366	-0.964448	0.02	0.034	1	4
AC004951.1	0.000262691	-0.306659	0.129	0.158	1	4
MBNL2	0.000263542	-0.294422	0.278	0.307	1	4
PPARA	0.000264039	-0.488009	0.049	0.069	1	4
TFRC	0.000264294	-0.242958	0.48	0.494	1	4
MORC4	0.00026666	-0.522772	0.052	0.072	1	4
AC026250.1	0.000267206	0.679051	0.029	0.018	1	4
DDB1	0.000269333	0.127069	0.471	0.428	1	4
VLDLR-AS1	0.000269362	-1.01329	0.011	0.023	1	4
LRRK2	0.000271152	-1.04349	0.01	0.021	1	4
ZNF625	0.000272293	0.446588	0.064	0.047	1	4
ECM2	0.000273319	-0.805928	0.02	0.034	1	4
NEBL	0.000274801	-0.932034	0.014	0.026	1	4
DANT2	0.000274875	-0.995327	0.011	0.022	1	4
LMBRD2	0.000277273	-0.497574	0.058	0.079	1	4
ZNF780B	0.000278534	-0.468703	0.065	0.086	1	4
USP31	0.000281559	0.2736	0.158	0.131	1	4
RAB35	0.000281559	0.251556	0.201	0.171	1	4
VANGL2	0.000283281	-1.32451	0.006	0.015	1	4
NOTCH2NL	0.000283647	-0.583183	0.036	0.054	1	4
EML1	0.000283922	-0.510082	0.041	0.059	1	4
AL021368.2	0.000286149	-0.71393	0.022	0.037	1	4
AC011287.1	0.000286536	-0.79822	0.018	0.032	1	4
DPYSL2	0.000287485	-0.294658	0.365	0.387	1	4
ANXA4	0.000290495	0.190912	0.214	0.183	1	4
MYO1F	0.000290697	-1.45994	0.004	0.013	1	4
LINC02367	0.000290881	-0.885144	0.015	0.028	1	4
UBXN4	0.000291231	-0.196025	0.592	0.596	1	4
SH3TC2-DT	0.000291842	0.318039	0.114	0.091	1	4
KCTD17	0.000292217	0.319027	0.116	0.093	1	4
MIR210HG	0.000293147	-1.28938	0.006	0.016	1	4
SCMH1	0.000293189	-0.449989	0.06	0.081	1	4
RAP2A	0.000294075	0.208207	0.201	0.17	1	4
EOGT	0.000294993	-0.427446	0.087	0.111	1	4
TENT2	0.000295465	-0.324197	0.134	0.162	1	4
EFTUD2	0.000296642	0.137895	0.433	0.394	1	4
GZF1	0.000296877	0.265931	0.151	0.124	1	4
AASDH	0.00029717	-0.287762	0.163	0.193	1	4
C16orf45	0.000299238	-0.323349	0.181	0.211	1	4
HEMK1	0.000299995	-0.368792	0.093	0.118	1	4
FNBP1L	0.000300335	0.231308	0.165	0.137	1	4
MATN3	0.0003007	1.0312	0.013	0.007	1	4
SCART1	0.000301529	-1.45265	0.004	0.013	1	4
TSHZ3	0.000301762	-1.90109	0.002	0.01	1	4
AC090360.1	0.000304875	0.983231	0.014	0.007	1	4
RRAGC	0.000305715	0.196139	0.263	0.23	1	4
MATN4	0.000307599	-0.884033	0.029	0.044	1	4
WASHC5	0.000308317	-0.32442	0.116	0.143	1	4
GJA3	0.000308662	-0.986815	0.012	0.024	1	4
ADGRA2	0.000310332	-0.912084	0.014	0.026	1	4
LINC00355	0.00031046	-1.03894	0.01	0.021	1	4
CTSW	0.000311776	0.771544	0.023	0.014	1	4
GPS2	0.000311978	0.120899	0.44	0.4	1	4
NRL	0.000312407	0.765588	0.023	0.014	1	4
NUP85	0.000312651	-0.307855	0.156	0.185	1	4
LINC01473	0.000313965	-1.50748	0.004	0.012	1	4
AL136454.1	0.000314166	0.737692	0.028	0.018	1	4
SRCAP	0.00031432	0.391696	0.08	0.061	1	4
FAM213B	0.000314513	0.407111	0.086	0.067	1	4
SCFD2	0.000314658	0.29368	0.115	0.092	1	4
ATG101	0.000314803	-0.190152	0.698	0.607	1	4
KCTD13	0.000314854	-0.376935	0.093	0.118	1	4
TP53BP2	0.00031487	-0.233041	0.238	0.271	1	4
RFX1	0.000317128	-0.2687	0.208	0.239	1	4
TERF2	0.000321067	-0.228634	0.255	0.288	1	4
C7orf61	0.000324689	1.21482	0.01	0.004	1	4
AL035448.1	0.000325488	1.1819	0.01	0.004	1	4
MINCR	0.000325496	-0.325963	0.137	0.165	1	4
PXYLP1	0.000326909	-0.339029	0.156	0.184	1	4
AK1	0.000329	-0.390787	0.095	0.119	1	4
HK1	0.000332195	0.164432	0.281	0.246	1	4
AC104532.2	0.000332508	-0.76904	0.018	0.031	1	4
SLC25A13	0.000332821	0.129437	0.401	0.36	1	4
COX15	0.00033293	0.17674	0.257	0.223	1	4
CARD11	0.000332935	1.01677	0.013	0.007	1	4
ZNF623	0.000333344	-0.402843	0.072	0.095	1	4
WDR59	0.000333567	-0.35001	0.101	0.127	1	4
ZBTB12	0.000334272	1.11096	0.011	0.005	1	4
ADM5	0.000334318	0.43006	0.061	0.045	1	4
JRKL	0.000334915	-0.304988	0.151	0.18	1	4
STOML1	0.000335522	0.373425	0.087	0.068	1	4
HOXD-AS2	0.000335648	-0.338765	0.123	0.15	1	4
IFIT2	0.000335715	-1.09189	0.012	0.023	1	4
NEK7	0.000337832	0.105392	0.26	0.225	1	4
CDC25C	0.000339767	0.288958	0.108	0.085	1	4
DCBLD2	0.000341462	-0.216587	0.913	0.853	1	4
SUOX	0.000341726	-0.504799	0.051	0.071	1	4
VEGFC	0.000342874	0.176719	0.157	0.13	1	4
SUCLG2	0.000344639	0.130537	0.348	0.309	1	4
ZNF274	0.000346375	0.288279	0.125	0.101	1	4
RPAP3	0.000346409	-0.219415	0.43	0.456	1	4
BCL2	0.000346628	0.444164	0.065	0.048	1	4
REEP1	0.000346655	-0.725086	0.021	0.035	1	4
PSTK	0.000346703	0.274151	0.133	0.108	1	4
APP	0.000349797	-0.201675	0.509	0.527	1	4
ATP8A2	0.000350893	0.573485	0.038	0.025	1	4
CLPTM1	0.000351415	0.136856	0.354	0.315	1	4
ZNF783	0.000353579	-0.448154	0.064	0.085	1	4
FGF7	0.000357863	-1.1462	0.011	0.023	1	4
INO80C	0.000358092	0.212761	0.176	0.148	1	4
CLK3	0.000358951	0.216482	0.201	0.172	1	4
LINC02035	0.000360287	-1.02334	0.01	0.021	1	4
CHST10	0.000360375	0.436784	0.067	0.05	1	4
DNLZ	0.000361555	0.502534	0.051	0.036	1	4
UGT2B7	0.000365568	-0.793801	0.018	0.032	1	4
ABCC3	0.000367023	-0.390354	0.119	0.145	1	4
SPRY4-AS1	0.000367301	0.823558	0.02	0.011	1	4
AL078590.3	0.000367784	-0.829321	0.019	0.033	1	4
VAV2	0.000370305	0.357246	0.101	0.08	1	4
FAM227B	0.000370394	-0.902035	0.013	0.025	1	4
KLHL3	0.000370874	-1.16357	0.007	0.017	1	4
CLPX	0.000370938	0.131359	0.318	0.28	1	4
FAM102A	0.00037187	-0.475922	0.061	0.082	1	4
AC009779.2	0.000374405	-0.436417	0.059	0.08	1	4
SPRED3	0.000375755	-0.529083	0.044	0.063	1	4
STUB1	0.000376695	-0.141784	0.892	0.877	1	4
SH3TC2	0.000380044	0.380588	0.087	0.068	1	4
ARL14EPL	0.000380494	-1.0721	0.01	0.021	1	4
ANAPC16	0.000380852	-0.121682	0.644	0.674	1	4
ZBTB41	0.000381419	-0.33077	0.145	0.173	1	4
DUS4L	0.000382684	-0.338231	0.11	0.136	1	4
ZFAT	0.000382925	0.422344	0.068	0.05	1	4
EIF4E3	0.00038313	-1.6527	0.003	0.011	1	4
SOCS7	0.000384345	-0.344671	0.102	0.127	1	4
IL10RB	0.000384349	-0.936875	0.011	0.022	1	4
IL12RB1	0.000386905	-1.3274	0.005	0.014	1	4
SRGAP3	0.000387665	-0.648061	0.029	0.045	1	4
SLAMF7	0.000388009	-1.45994	0.004	0.013	1	4
AC018645.2	0.000389156	0.568035	0.04	0.027	1	4
MAB21L1	0.000389198	0.505944	0.038	0.026	1	4
AGGF1	0.000389465	-0.286171	0.186	0.215	1	4
DENND5A	0.000391356	-0.359949	0.114	0.139	1	4
AC004257.1	0.000394582	0.681979	0.027	0.017	1	4
PIP5KL1	0.000394673	-0.813151	0.017	0.029	1	4
AC130324.1	0.000397271	1.03245	0.012	0.006	1	4
RAD52	0.000400127	0.515954	0.045	0.031	1	4
FZD7	0.000402809	0.421954	0.068	0.051	1	4
GATD1	0.000403037	-0.269908	0.165	0.195	1	4
HCG27	0.000404641	-1.55108	0.004	0.012	1	4
ZNF260	0.000404835	-0.352655	0.096	0.121	1	4
TUBD1	0.000404917	0.3383	0.104	0.082	1	4
ZNF460	0.0004054	-0.519036	0.045	0.064	1	4
SAGE1	0.00040548	-0.648792	0.028	0.044	1	4
FCER1G	0.000405648	-0.831108	0.022	0.035	1	4
EP400	0.000406254	0.15346	0.363	0.327	1	4
NUCB2	0.000406319	-0.282286	0.226	0.256	1	4
AP000569.1	0.000407185	0.646269	0.029	0.019	1	4
FBXO30	0.000408219	0.346456	0.104	0.083	1	4
GATD3A	0.000408751	0.404088	0.066	0.049	1	4
GAPVD1	0.000409125	-0.213927	0.295	0.327	1	4
MMP1	0.000409299	0.713624	0.016	0.009	1	4
ZNF724	0.000409327	0.34029	0.088	0.068	1	4
ADAT1	0.000409513	-0.246276	0.248	0.279	1	4
ETHE1	0.000409617	-0.632566	0.523	0.507	1	4
SNX27	0.00041183	0.162473	0.337	0.3	1	4
LRRC23	0.000412084	-0.333757	0.131	0.158	1	4
ZNF300	0.000412653	0.338926	0.088	0.068	1	4
HPN-AS1	0.000413945	0.429481	0.063	0.046	1	4
DCAF12	0.000415452	0.193317	0.212	0.182	1	4
PRRC2A	0.000415476	0.131103	0.385	0.346	1	4
SLC16A7	0.000418886	-0.225213	0.211	0.243	1	4
SCYL1	0.000419523	0.183933	0.266	0.233	1	4
APLF	0.000419816	-1.55524	0.004	0.011	1	4
ACSS3	0.000420054	-0.948662	0.012	0.023	1	4
ZNF441	0.000420353	-0.702738	0.022	0.035	1	4
POLE	0.000422335	0.211851	0.193	0.164	1	4
NAGPA	0.000423287	0.346992	0.086	0.066	1	4
COG5	0.000423348	-0.361426	0.087	0.111	1	4
RBM22	0.000424057	0.103983	0.438	0.396	1	4
SPR	0.000424476	0.179762	0.222	0.191	1	4
ADAMTS15	0.00042468	-1.04288	0.014	0.026	1	4
CREB3L2	0.000425316	-0.310518	0.241	0.27	1	4
WBP1L	0.000426206	-0.427041	0.087	0.11	1	4
TMSB15A	0.00042868	0.673316	0.031	0.02	1	4
TRAK2	0.000431688	-0.379423	0.076	0.098	1	4
ARL15	0.00043169	-0.605725	0.061	0.081	1	4
NUFIP1	0.000434038	0.177206	0.249	0.216	1	4
SUFU	0.000434284	0.309082	0.112	0.09	1	4
AL355488.1	0.000434956	0.638336	0.03	0.019	1	4
ZNF846	0.000435859	-0.996034	0.01	0.021	1	4
AC017033.1	0.000436909	0.730902	0.026	0.016	1	4
ETFRF1	0.000437324	-0.361359	0.136	0.163	1	4
FAM219B	0.000438797	-0.297772	0.14	0.168	1	4
DHX32	0.000438942	-0.306724	0.158	0.186	1	4
SNAPC3	0.000439814	0.190262	0.25	0.218	1	4
MAT2B	0.000440299	0.183302	0.283	0.25	1	4
RNF208	0.000440598	-0.748785	0.019	0.032	1	4
INTS14	0.000443041	0.211208	0.209	0.179	1	4
PEX11G	0.000443728	-1.09115	0.008	0.018	1	4
ZBTB2	0.000445842	0.376921	0.086	0.067	1	4
KCTD7	0.000451641	-0.571309	0.034	0.05	1	4
TFPI2	0.000451765	-2.04827	0.383	0.363	1	4
CAPN10	0.000452603	0.315846	0.098	0.078	1	4
TRIM41	0.00045372	0.18804	0.241	0.209	1	4
MBLAC1	0.000454046	0.481738	0.051	0.037	1	4
PHYH	0.000455325	-0.357954	0.098	0.123	1	4
RIOX2	0.00045613	0.160404	0.312	0.277	1	4
HS1BP3	0.000457498	0.331575	0.101	0.08	1	4
PLK2	0.000457822	-0.139962	0.412	0.351	1	4
NIPSNAP1	0.000458867	-0.336283	0.118	0.144	1	4
MLH1	0.000459657	0.217418	0.204	0.175	1	4
TMEM222	0.000460261	0.169365	0.27	0.237	1	4
NRSN2	0.0004606	-0.320254	0.1	0.125	1	4
C5AR1	0.000461873	-1.68298	0.003	0.011	1	4
ZNF527	0.000462109	0.513355	0.049	0.035	1	4
FAM8A1	0.00046335	-0.509018	0.044	0.063	1	4
DNASE2	0.000466213	-0.308174	0.161	0.189	1	4
RWDD2A	0.00046674	-0.801873	0.017	0.029	1	4
PRR14L	0.000469116	-0.258726	0.198	0.229	1	4
AL354733.3	0.000469488	-0.864033	0.014	0.026	1	4
STX2	0.000470337	-0.262057	0.177	0.207	1	4
RAB8B	0.000472893	-0.353407	0.126	0.152	1	4
ZSCAN18	0.000473568	-0.759405	0.021	0.034	1	4
ENKD1	0.00047543	0.188035	0.268	0.235	1	4
HDAC7	0.000475478	0.183245	0.247	0.214	1	4
ITGB2-AS1	0.000477908	-0.92425	0.012	0.024	1	4
ZNF451	0.000478409	-0.218357	0.283	0.315	1	4
MROH6	0.000479235	0.260452	0.15	0.125	1	4
TCTN1	0.000481001	-0.343231	0.109	0.134	1	4
UBE2O	0.000481113	0.218148	0.217	0.187	1	4
LRRC8C	0.000481727	0.618661	0.034	0.022	1	4
LDB1	0.000481862	-0.370555	0.088	0.112	1	4
CDIP1	0.000482753	0.357353	0.094	0.074	1	4
TOM1L1	0.000483157	0.300305	0.131	0.108	1	4
BTN3A2	0.000486578	-0.357653	0.099	0.123	1	4
GOSR2	0.000486797	-0.228617	0.336	0.364	1	4
CCT6B	0.000487244	-1.48015	0.004	0.012	1	4
KCNIP4-IT1	0.000488055	0.837666	0.018	0.011	1	4
MAP3K1	0.000488231	-0.410272	0.108	0.133	1	4
EHBP1L1	0.000488719	0.159996	0.308	0.273	1	4
FAM222B	0.000489719	-0.270049	0.192	0.221	1	4
CERCAM	0.00049025	-0.418766	0.091	0.114	1	4
SLC35B1	0.000494135	0.143682	0.387	0.35	1	4
COL4A1	0.000494246	-0.332958	0.404	0.42	1	4
KLC1	0.000497124	-0.257079	0.211	0.242	1	4
C1RL	0.000497461	-0.809938	0.016	0.029	1	4
MAP3K11	0.000498799	0.128215	0.319	0.281	1	4
MCMBP	0.000499799	0.126559	0.331	0.294	1	4
TNRC18	0.00050028	0.18362	0.268	0.235	1	4
UPRT	0.000501298	0.432507	0.063	0.047	1	4
LACTB	0.000501972	0.199012	0.188	0.159	1	4
SGK494	0.000503302	0.363456	0.075	0.057	1	4
LDOC1	0.000504062	-0.312144	0.137	0.164	1	4
SYMPK	0.000504839	0.165034	0.289	0.255	1	4
AL110292.1	0.000505518	-1.4762	0.004	0.012	1	4
DRAM1	0.000508607	-0.371359	0.117	0.142	1	4
FASTK	0.000508657	0.13766	0.362	0.326	1	4
AC135371.1	0.000508749	-1.35246	0.005	0.013	1	4
MFN1	0.00050908	0.154516	0.294	0.259	1	4
C12orf4	0.000510187	-0.325525	0.132	0.158	1	4
CAB39L	0.000511165	-0.882565	0.014	0.025	1	4
DTX1	0.000511983	-1.15601	0.007	0.016	1	4
OTUD6B	0.000512163	0.168697	0.271	0.238	1	4
AL034417.3	0.000512311	1.14884	0.01	0.005	1	4
AL121578.3	0.000514151	0.796087	0.019	0.011	1	4
RANBP10	0.000514611	-0.391729	0.07	0.092	1	4
SGTB	0.000515338	-0.383942	0.097	0.12	1	4
TRPS1	0.000515947	-0.324398	0.186	0.213	1	4
SKA1	0.00051768	0.191734	0.173	0.146	1	4
DCLRE1C	0.000518284	0.282117	0.132	0.108	1	4
SCRN2	0.0005184	-0.38406	0.078	0.1	1	4
LINC01611	0.000521398	-1.08598	0.008	0.018	1	4
CLPSL2	0.000523656	-1.70784	0.003	0.01	1	4
ZNF629	0.000523743	-0.505734	0.044	0.062	1	4
MTMR4	0.000524447	0.271256	0.135	0.111	1	4
ZNF584	0.000525731	0.425989	0.064	0.048	1	4
SNX10	0.000527863	-0.281704	0.26	0.287	1	4
PLEKHA2	0.000529301	-0.496609	0.042	0.06	1	4
KCTD12	0.000531517	-1.26789	0.011	0.022	1	4
RHPN2	0.000535024	0.45059	0.065	0.049	1	4
ZNF17	0.00053519	0.574936	0.036	0.024	1	4
CCDC33	0.00053601	-0.832864	0.016	0.029	1	4
SGPP2	0.000536145	0.84928	0.017	0.009	1	4
WWC2	0.000536848	-0.261122	0.294	0.322	1	4
SFXN5	0.00053716	0.202151	0.204	0.175	1	4
NAGS	0.000538615	-1.09373	0.008	0.018	1	4
SLC16A6	0.000539606	-1.21926	0.009	0.019	1	4
LINC00992	0.000541827	1.16037	0.01	0.004	1	4
CCDC134	0.00054318	0.543699	0.037	0.025	1	4
RAPGEF2	0.000543948	-0.346099	0.118	0.143	1	4
SLC27A4	0.000543987	0.271578	0.127	0.104	1	4
AC008011.2	0.000544214	0.906269	0.015	0.008	1	4
CD58	0.000546975	0.149933	0.253	0.22	1	4
SPECC1L	0.000547913	-0.313856	0.092	0.116	1	4
AC021504.1	0.000548855	-1.37808	0.004	0.011	1	4
PPP4R1	0.000550206	0.215476	0.204	0.175	1	4
MFSD8	0.000552072	0.336825	0.097	0.077	1	4
LAD1	0.000555215	-1.22007	0.007	0.016	1	4
DISP1	0.000562877	-0.672197	0.023	0.037	1	4
CTDSPL2	0.000567447	-0.224033	0.274	0.305	1	4
NEDD9	0.000568074	0.28319	0.1	0.079	1	4
CHST12	0.000570295	0.226752	0.159	0.133	1	4
WWC1	0.000572324	0.385437	0.069	0.052	1	4
BTBD2	0.00057358	-0.322069	0.107	0.132	1	4
TBC1D19	0.000576418	-0.381129	0.088	0.111	1	4
PEMT	0.00057828	-0.206833	0.333	0.364	1	4
ZW10	0.000579929	0.180426	0.219	0.188	1	4
GNAI2	0.000581762	-0.131603	0.833	0.827	1	4
AP001783.1	0.000583407	-1.23123	0.006	0.015	1	4
CASP8AP2	0.000584098	0.178969	0.224	0.194	1	4
AL096865.1	0.000586057	-1.5343	0.004	0.011	1	4
USP46-AS1	0.000586197	-0.676237	0.024	0.038	1	4
AC021097.1	0.000586722	-0.727554	0.02	0.033	1	4
RNF5	0.00059112	0.176655	0.252	0.22	1	4
AIF1L	0.000592641	-0.313254	0.143	0.17	1	4
REEP6	0.000593982	-0.809938	0.016	0.028	1	4
HIST1H2BM	0.000595157	0.98132	0.013	0.007	1	4
ADSSL1	0.000595334	-0.977538	0.01	0.02	1	4
HIST1H4J	0.000595684	-1.18724	0.007	0.016	1	4
AGO2	0.000599745	0.131331	0.39	0.354	1	4
GBF1	0.000605966	-0.247384	0.215	0.245	1	4
CRYZL1	0.00061118	0.219726	0.16	0.134	1	4
AKAP12	0.000616486	-0.345608	0.804	0.675	1	4
AZIN2	0.000616845	-0.601072	0.047	0.065	1	4
INHBA	0.000621763	-1.10592	0.493	0.466	1	4
TRPA1	0.000623162	0.80439	0.018	0.01	1	4
AAED1	0.000623224	0.18431	0.226	0.195	1	4
ADAMTS1	0.000623424	-1.52391	0.024	0.037	1	4
ARHGEF17	0.000624841	-0.665421	0.022	0.036	1	4
NFATC3	0.00062534	0.141803	0.3	0.265	1	4
RASEF	0.000625639	-1.581	0.003	0.01	1	4
YIPF2	0.000625713	0.12215	0.349	0.312	1	4
SYBU	0.000628215	-0.820354	0.018	0.031	1	4
KCNC3	0.000628409	-0.713386	0.019	0.032	1	4
MED1	0.000630434	-0.227073	0.3	0.329	1	4
ZNF770	0.000631554	-0.195707	0.354	0.384	1	4
AGPAT5	0.000631978	0.138324	0.307	0.272	1	4
TMEM120A	0.000632464	-0.328811	0.114	0.139	1	4
MBNL1	0.000633749	-0.166181	0.551	0.57	1	4
NMRK1	0.00063702	-0.650259	0.026	0.041	1	4
PARD6G-AS1	0.000637324	0.639077	0.029	0.018	1	4
PLPP6	0.000640174	-0.49441	0.048	0.066	1	4
NKX6-1	0.000640243	0.480401	0.047	0.034	1	4
RECK	0.000640444	-0.452653	0.057	0.076	1	4
PTRH2	0.00064098	0.10479	0.359	0.32	1	4
ZNF429	0.000642283	-0.647832	0.027	0.042	1	4
AGTPBP1	0.00064357	-0.446402	0.056	0.075	1	4
TSEN15	0.000645727	0.110377	0.45	0.41	1	4
CCDC186	0.000646199	-0.315093	0.176	0.203	1	4
ACTBL2	0.000647356	-1.67008	0.003	0.01	1	4
AL033530.1	0.000651653	-1.11645	0.007	0.017	1	4
DNM2	0.000653591	0.155163	0.351	0.315	1	4
HTR7	0.000655989	0.362274	0.084	0.066	1	4
TMEM127	0.000656473	-0.327078	0.105	0.129	1	4
IVD	0.000657709	-0.230266	0.255	0.285	1	4
SETD5	0.000658555	-0.218018	0.355	0.381	1	4
STX12	0.000658953	-0.311473	0.193	0.221	1	4
CLOCK	0.000662976	-0.211069	0.271	0.302	1	4
MGMT	0.000663085	0.147714	0.309	0.274	1	4
PDCD6IP	0.000671132	-0.1954	0.394	0.423	1	4
ZDHHC16	0.00067241	0.163473	0.301	0.268	1	4
RAB11B	0.000676782	-0.202147	0.311	0.342	1	4
TNFRSF10A	0.000676893	0.224841	0.147	0.122	1	4
MTMR12	0.000677644	-0.303134	0.143	0.17	1	4
HOXD10	0.000677926	1.09069	0.011	0.005	1	4
DYNC1LI2	0.000677995	-0.175913	0.441	0.466	1	4
TEX261	0.000679569	0.155131	0.293	0.259	1	4
STX16	0.000680959	-0.240486	0.399	0.42	1	4
ZSCAN30	0.000681681	-0.727155	0.02	0.033	1	4
TMOD2	0.000682858	-0.486145	0.043	0.06	1	4
AC008467.1	0.000684183	-1.67378	0.003	0.01	1	4
GSC	0.000684759	0.781859	0.02	0.012	1	4
CLCN3	0.000688141	-0.23812	0.212	0.242	1	4
NOMO1	0.000689626	-0.421202	0.061	0.08	1	4
LRCH2	0.000690052	-0.648946	0.024	0.038	1	4
SPATC1L	0.000693316	0.239185	0.176	0.15	1	4
ARFGEF2	0.000693617	-0.255253	0.185	0.214	1	4
SIRT1	0.000694345	-0.333706	0.1	0.124	1	4
COL4A5	0.000698549	-1.08011	0.008	0.017	1	4
SGMS1-AS1	0.000700059	-1.57639	0.003	0.01	1	4
TSPEAR-AS2	0.000702152	-0.898981	0.012	0.023	1	4
Z93930.2	0.000702957	-0.836306	0.014	0.025	1	4
AC138150.2	0.000703532	-0.789449	0.016	0.028	1	4
RERE	0.000703538	-0.211435	0.298	0.328	1	4
TRAPPC9	0.000703613	-0.480429	0.048	0.066	1	4
POLR3GL	0.000705144	-0.302635	0.232	0.259	1	4
CYP2E1	0.000705378	-1.50447	0.004	0.011	1	4
AL596202.1	0.000706266	0.528269	0.04	0.028	1	4
HDDC3	0.000708548	0.126678	0.33	0.294	1	4
MLST8	0.000711333	0.160082	0.327	0.294	1	4
CTDSPL	0.000715753	0.190715	0.197	0.169	1	4
ST3GAL3	0.000716274	-0.450069	0.05	0.068	1	4
MED26	0.00071765	0.306277	0.103	0.082	1	4
TMEM245	0.00072345	-0.26319	0.22	0.249	1	4
MICU1	0.000725029	-0.215814	0.239	0.269	1	4
KIAA1755	0.000726929	-1.47224	0.004	0.012	1	4
MTF2	0.000728455	0.170765	0.296	0.263	1	4
SMKR1	0.000729448	-0.52478	0.037	0.054	1	4
SLC25A10	0.00073	0.200345	0.204	0.176	1	4
CCNT2	0.000731754	-0.362629	0.081	0.103	1	4
HIST1H4C	0.00073192	-0.791183	0.984	0.853	1	4
MESP1	0.000735352	0.125474	0.276	0.241	1	4
ETV5	0.000736224	0.111734	0.349	0.31	1	4
MECR	0.000736262	0.274312	0.166	0.141	1	4
INTS2	0.000737327	0.250391	0.158	0.133	1	4
NARFL	0.000738389	0.26422	0.134	0.111	1	4
GIGYF2	0.000740595	0.158333	0.342	0.308	1	4
TTLL3	0.000741641	-0.495465	0.046	0.064	1	4
WDR81	0.000742412	0.342211	0.083	0.065	1	4
PSKH1	0.000742433	-0.418559	0.061	0.081	1	4
RPS6KA1	0.000745299	0.237162	0.191	0.164	1	4
HBG2	0.000748015	0.247886	0.071	0.054	1	4
CHAF1B	0.000751427	0.31066	0.096	0.076	1	4
NOVA1	0.000753931	-0.631387	0.027	0.041	1	4
HIST1H2BC	0.000756862	-0.410928	0.082	0.104	1	4
ATP8B2	0.000759108	-0.344606	0.11	0.134	1	4
C1orf216	0.000759844	0.306842	0.102	0.082	1	4
HSPA2	0.000760376	0.560451	0.033	0.022	1	4
AC073409.1	0.000763144	-2.02592	0.003	0.01	1	4
WDCP	0.000768274	0.33705	0.092	0.073	1	4
BBS4	0.000773656	0.277351	0.133	0.11	1	4
AC019069.1	0.000774813	0.514981	0.045	0.032	1	4
RAB17	0.000775123	0.574936	0.036	0.024	1	4
NBAS	0.000775992	-0.294011	0.133	0.16	1	4
EDA2R	0.00077908	-0.627273	0.029	0.044	1	4
KDM5C	0.000781065	0.181036	0.235	0.204	1	4
AL590004.4	0.000782562	-1.59926	0.003	0.01	1	4
KHDC4	0.000783144	-0.237731	0.317	0.345	1	4
HDAC10	0.000784172	-0.394505	0.068	0.088	1	4
AC008915.2	0.000786416	0.232779	0.161	0.135	1	4
TCF3	0.000786534	0.216449	0.199	0.172	1	4
ZMYM5	0.000789983	-0.288062	0.154	0.181	1	4
RTN4R	0.000790749	0.753236	0.025	0.015	1	4
PPP1R3E	0.000794786	-0.517429	0.036	0.053	1	4
ZNF793-AS1	0.00079521	-1.17065	0.006	0.015	1	4
RGS20	0.000796241	0.311969	0.095	0.076	1	4
NPHP3	0.000797838	-0.358664	0.108	0.131	1	4
UHRF1BP1	0.000798303	-0.417023	0.065	0.084	1	4
TRIM62	0.000798682	0.372308	0.074	0.057	1	4
TCP11L1	0.000800453	-0.35145	0.08	0.102	1	4
LINC01224	0.000801218	0.339873	0.09	0.071	1	4
SLC25A51	0.000801296	0.290682	0.116	0.095	1	4
ASXL2	0.00080152	-0.221302	0.215	0.245	1	4
FLCN	0.00080343	0.314819	0.104	0.083	1	4
CXCL3	0.000803896	-0.94182	0.054	0.072	1	4
XKR6	0.000807505	-0.750598	0.018	0.03	1	4
AFAP1L2	0.000807927	-0.650058	0.027	0.042	1	4
SZT2	0.000810085	-0.29251	0.13	0.156	1	4
PPIC	0.000810869	-0.62499	0.407	0.404	1	4
THSD7A	0.000811311	-1.47224	0.004	0.012	1	4
HERC4	0.000812082	0.140848	0.258	0.225	1	4
ZDHHC7	0.000813692	0.233779	0.155	0.13	1	4
AC004922.1	0.00082104	-1.19006	0.006	0.015	1	4
IPO8	0.000825456	0.152059	0.239	0.208	1	4
PCDHB13	0.000826255	-0.934664	0.011	0.021	1	4
TAF11	0.000826644	-0.180744	0.344	0.376	1	4
NLRP2	0.000828512	0.52002	0.04	0.028	1	4
TWIST2	0.000832992	0.272442	0.131	0.108	1	4
IFT122	0.000833882	0.324246	0.099	0.079	1	4
AL353194.1	0.000837318	-0.37435	0.071	0.092	1	4
PARD6A	0.000838332	0.383185	0.072	0.056	1	4
AP4B1	0.00084003	0.376677	0.074	0.057	1	4
NFKB2	0.000840644	-0.403815	0.137	0.161	1	4
AC097468.3	0.000840845	0.700078	0.023	0.014	1	4
APOBEC3F	0.000842966	-0.636368	0.024	0.037	1	4
USF3	0.000844183	-0.321445	0.108	0.132	1	4
EDEM3	0.000844531	-0.275611	0.254	0.28	1	4
QKI	0.000846035	-0.223658	0.491	0.504	1	4
MCC	0.000848874	-0.481098	0.06	0.079	1	4
CPS1	0.000849117	-0.617682	0.03	0.045	1	4
C3orf18	0.000849265	-1.05804	0.008	0.017	1	4
AC004520.1	0.000849611	0.788529	0.018	0.01	1	4
TMED5	0.000850777	0.150908	0.299	0.266	1	4
STN1	0.00085336	0.206997	0.193	0.165	1	4
LHX1-DT	0.000857761	0.359893	0.072	0.055	1	4
AP000350.6	0.000857899	-1.35833	0.004	0.012	1	4
FNBP1	0.000859609	-0.253516	0.21	0.239	1	4
ABHD1	0.000861069	-1.21034	0.006	0.014	1	4
PLXDC1	0.000861587	-1.38791	0.005	0.013	1	4
PLK3	0.00086205	0.268204	0.128	0.105	1	4
KRIT1	0.000864698	-0.190831	0.345	0.374	1	4
GPRIN1	0.000865163	0.309796	0.092	0.073	1	4
ENTPD5	0.000873409	-0.362577	0.074	0.095	1	4
THAP6	0.000886033	-0.275981	0.123	0.149	1	4
AL023806.1	0.000887709	0.855643	0.015	0.009	1	4
TMTC1	0.000888123	0.659986	0.028	0.018	1	4
MLYCD	0.000890068	-0.423755	0.055	0.074	1	4
CLIP1	0.000890331	-0.234964	0.333	0.358	1	4
ATF5	0.000893045	0.155712	0.26	0.228	1	4
DYRK1B	0.000893837	-0.420049	0.065	0.085	1	4
PKDCC	0.000895968	-1.1647	0.007	0.016	1	4
MYH14	0.000903744	-0.435507	0.056	0.075	1	4
C14orf28	0.000904553	-0.752517	0.017	0.028	1	4
SCN2A	0.000908335	-0.770191	0.017	0.029	1	4
SDCCAG8	0.00091432	-0.216987	0.352	0.379	1	4
NUDT11	0.000914485	0.431789	0.058	0.043	1	4
MAGED1	0.000920458	-0.3086	0.192	0.219	1	4
LINC02084	0.000920633	0.859914	0.015	0.008	1	4
FOXK2	0.000929581	0.206498	0.214	0.185	1	4
CALHM3	0.000939527	1.07208	0.011	0.005	1	4
ZNF581	0.000942652	0.206345	0.233	0.205	1	4
REL	0.000944766	-0.297109	0.162	0.189	1	4
NDEL1	0.000946779	-0.286126	0.153	0.18	1	4
RINL	0.000947866	-0.459636	0.052	0.07	1	4
PKP4	0.000948643	0.166397	0.212	0.183	1	4
AL356056.2	0.000952683	-0.772151	0.016	0.027	1	4
PLXDC2	0.000954826	-0.866423	0.021	0.034	1	4
TXLNA	0.000955765	0.103638	0.475	0.436	1	4
AL359922.2	0.000957239	1.04774	0.011	0.005	1	4
NT5E	0.00096111	-0.382684	0.156	0.181	1	4
CNTD1	0.00096431	0.713624	0.02	0.012	1	4
RMND5A	0.000966516	0.139889	0.216	0.186	1	4
GNPAT	0.000969573	0.153675	0.28	0.248	1	4
MAPK12	0.00097017	0.262332	0.165	0.14	1	4
DMGDH	0.000974304	-1.3949	0.004	0.011	1	4
SWT1	0.000977651	-0.66177	0.021	0.033	1	4
AL357060.1	0.000978053	0.839155	0.017	0.01	1	4
LINC01089	0.000978529	-0.352744	0.098	0.121	1	4
TMTC4	0.000979344	0.403362	0.064	0.048	1	4
PSMD9	0.000979404	0.211428	0.226	0.198	1	4
AL135925.1	0.000982981	-0.50822	0.041	0.057	1	4
ACADS	0.000983518	-0.700923	0.02	0.032	1	4
SUN2	0.000986176	0.267655	0.135	0.112	1	4
CNOT8	0.000986836	0.179377	0.236	0.206	1	4
BACH2	0.000987653	-1.38919	0.004	0.012	1	4
NQO2	0.000992351	-0.239548	0.303	0.329	1	4
MSH5	0.000992822	0.683877	0.023	0.015	1	4
AGTR1	0.000994438	0.846262	0.016	0.009	1	4
ZNF100	0.000998563	0.302896	0.103	0.083	1	4
MICB	0.000998681	0.415782	0.065	0.049	1	4
ZNF587B	0.00100377	0.285683	0.104	0.084	1	4
RUNX3	0.00100473	0.133756	0.262	0.23	1	4
ADGRG1	0.0010048	-0.33577	0.281	0.304	1	4
CCDC153	0.00100542	-1.16714	0.005	0.013	1	4
SSBP3	0.00100792	0.164652	0.19	0.163	1	4
ZNF148	0.00101567	-0.179385	0.4	0.428	1	4
AC087623.3	0.0010219	-1.1967	0.006	0.014	1	4
TMX3	0.00102417	0.164318	0.26	0.229	1	4
TMEM198	0.00102774	-0.791904	0.015	0.026	1	4
KIAA1328	0.00103242	0.409398	0.069	0.053	1	4
MAU2	0.00103293	-0.257942	0.208	0.236	1	4
ZP1	0.0010331	-0.951712	0.01	0.02	1	4
APOL3	0.00103765	-0.798128	0.013	0.024	1	4
PDCL2	0.00104186	0.510613	0.039	0.028	1	4
ZNF627	0.00104289	-0.570778	0.032	0.047	1	4
MAP3K5	0.00105213	0.407816	0.058	0.044	1	4
IBTK	0.00106011	-0.250097	0.245	0.273	1	4
PLEKHM1	0.00106374	-0.358287	0.088	0.11	1	4
HMBOX1	0.00106525	-0.467189	0.048	0.065	1	4
DDAH2	0.00106588	-0.380243	0.103	0.125	1	4
TBC1D8	0.00106712	0.475013	0.057	0.043	1	4
CNR1	0.0010679	-0.674646	0.022	0.035	1	4
NPHP1	0.00107415	0.264317	0.127	0.105	1	4
NUDT9	0.00108381	0.298587	0.136	0.113	1	4
HMGCR	0.00108435	-0.464802	0.176	0.2	1	4
ARMH4	0.00108533	-1.39908	0.004	0.011	1	4
HIST2H2BF	0.00108885	-0.463753	0.05	0.068	1	4
BIRC2	0.00108953	-0.226423	0.386	0.41	1	4
C12orf76	0.00108996	-0.36586	0.082	0.103	1	4
AC002467.1	0.00109108	0.276739	0.127	0.105	1	4
AGO4	0.00109943	-0.568692	0.031	0.046	1	4
ADGRL3	0.00110557	-0.750598	0.018	0.029	1	4
LINC00923	0.00110602	-0.538095	0.034	0.049	1	4
LRFN4	0.00110828	0.201159	0.2	0.173	1	4
SIDT2	0.0011087	-0.440064	0.06	0.078	1	4
EIF4ENIF1	0.00111143	0.281103	0.128	0.106	1	4
BCKDK	0.00111173	0.152661	0.365	0.331	1	4
GPR157	0.00111354	-0.418233	0.054	0.073	1	4
PAAF1	0.00111396	0.221359	0.191	0.165	1	4
ANAPC2	0.00111556	0.398678	0.063	0.047	1	4
SLC38A10	0.00112129	-0.327491	0.128	0.153	1	4
KLF11	0.00112158	-0.58784	0.031	0.045	1	4
ZNF528	0.00112159	-0.516228	0.04	0.056	1	4
ZHX2	0.00113203	-1.18983	0.006	0.014	1	4
SYCE1L	0.00113928	-1.44737	0.004	0.011	1	4
NAP1L2	0.00113942	0.763665	0.019	0.011	1	4
UPF1	0.00113999	0.115165	0.406	0.372	1	4
KIAA1468	0.00114838	-0.352228	0.077	0.098	1	4
PLSCR1	0.00115109	-0.330162	0.231	0.256	1	4
BGN	0.00115181	-0.627764	0.034	0.049	1	4
KDELR3	0.00115379	-0.374167	0.111	0.134	1	4
POLG2	0.00115438	0.272719	0.142	0.119	1	4
SH3YL1	0.0011556	-0.492146	0.046	0.062	1	4
Z95115.1	0.00115639	0.460644	0.051	0.038	1	4
SH2D4A	0.00115736	0.191864	0.176	0.149	1	4
PSMA6	0.00115973	-0.2722	0.137	0.162	1	4
IRAK2	0.00116024	-0.951065	0.009	0.018	1	4
ZNF12	0.00117268	-0.288259	0.121	0.145	1	4
RPP21	0.00117488	0.373224	0.082	0.065	1	4
ING4	0.00118667	-0.309911	0.119	0.143	1	4
SIPA1	0.00118704	-0.391388	0.063	0.082	1	4
MLH3	0.00118763	0.906269	0.014	0.007	1	4
DGKQ	0.00118825	-0.47699	0.043	0.059	1	4
ALKBH8	0.00118852	0.214247	0.17	0.145	1	4
TTI1	0.00118898	0.196078	0.241	0.212	1	4
FAM69B	0.00118956	-0.714405	0.015	0.027	1	4
OXNAD1	0.00119357	0.275832	0.122	0.101	1	4
LHFPL2	0.00119781	-0.36987	0.11	0.133	1	4
POMGNT1	0.00121109	0.160113	0.271	0.24	1	4
PCYOX1	0.00121333	-0.286889	0.215	0.241	1	4
PTPN21	0.00121758	-0.540693	0.036	0.051	1	4
LMF1	0.00122311	-0.813979	0.013	0.024	1	4
RBM26-AS1	0.00122338	0.517227	0.036	0.025	1	4
RAB30-AS1	0.0012248	-0.170283	0.316	0.346	1	4
CDO1	0.00122686	0.635933	0.026	0.017	1	4
FAM83H	0.00122709	-1.42023	0.004	0.011	1	4
FOPNL	0.00122719	0.16251	0.274	0.244	1	4
SPSB2	0.00122952	-0.349518	0.12	0.143	1	4
SETD1A	0.00122988	0.228198	0.179	0.154	1	4
GYS1	0.00123086	-0.308887	0.133	0.158	1	4
EEFSEC	0.00123278	-0.370768	0.071	0.091	1	4
CLDN15	0.00124342	-0.454312	0.053	0.07	1	4
RSPH3	0.00124343	-0.449115	0.053	0.071	1	4
SLAIN1	0.00124618	0.519246	0.039	0.027	1	4
TMEM139	0.00124653	0.941035	0.013	0.007	1	4
EVI2B	0.00124887	0.900556	0.015	0.008	1	4
PLAT	0.00126222	-0.53135	0.232	0.253	1	4
ATG2B	0.00126311	-0.444328	0.052	0.07	1	4
TMEM138	0.00127244	0.13558	0.333	0.299	1	4
TNFAIP3	0.00127379	-0.600377	0.031	0.045	1	4
LINC00663	0.00127401	-1.14767	0.006	0.014	1	4
RBM34	0.00127451	-0.418917	0.06	0.079	1	4
GNPDA1	0.00127595	-0.166891	0.416	0.446	1	4
AC117513.1	0.00128304	-0.775478	0.015	0.026	1	4
RNPEPL1	0.00128341	-0.328938	0.091	0.113	1	4
LATS2	0.00128518	-0.296897	0.188	0.214	1	4
MAD2L1BP	0.00128609	0.272924	0.125	0.104	1	4
RRNAD1	0.00129395	0.301122	0.112	0.092	1	4
KCNT2	0.00129403	-1.05603	0.007	0.016	1	4
GNAI1	0.00129419	0.275081	0.099	0.08	1	4
LEPROT	0.00129814	-0.198441	0.392	0.417	1	4
SDR42E2	0.001301	-1.36959	0.004	0.011	1	4
PTAR1	0.00130414	-0.276643	0.265	0.291	1	4
SPIN1	0.00130424	0.142876	0.281	0.249	1	4
KHDRBS3	0.00131133	0.137702	0.219	0.19	1	4
ZNF788P	0.0013132	0.313694	0.099	0.08	1	4
PHACTR2	0.00131841	-0.32447	0.129	0.153	1	4
CEMIP2	0.00132241	-0.225065	0.475	0.409	1	4
AKAP11	0.00133349	-0.232962	0.244	0.272	1	4
METTL23	0.00133528	0.135105	0.386	0.354	1	4
SALL1	0.00133561	-0.378322	0.08	0.1	1	4
AL355312.4	0.00133793	-0.875625	0.012	0.022	1	4
DHRS1	0.00134359	-0.452076	0.049	0.066	1	4
NCLN	0.00134631	0.124424	0.385	0.35	1	4
ERBB2	0.00135243	-0.383292	0.073	0.093	1	4
MAP3K4	0.00135261	-0.255776	0.169	0.196	1	4
ERCC6L2	0.00136445	-0.243582	0.172	0.199	1	4
CEP170	0.00136463	-0.190872	0.481	0.496	1	4
UNC5C	0.00136602	-1.27127	0.005	0.012	1	4
LRRIQ3	0.0013697	0.407937	0.058	0.044	1	4
TASP1	0.00137043	0.236399	0.133	0.111	1	4
SPSB4	0.00137176	0.816894	0.016	0.009	1	4
TCP10L	0.00137235	1.08744	0.01	0.005	1	4
FAM172A	0.00137259	-0.298851	0.171	0.196	1	4
ZNF777	0.00137493	0.24196	0.151	0.128	1	4
HIST1H2BE	0.00137699	-1.07355	0.007	0.016	1	4
ZNF485	0.00137728	0.461943	0.044	0.032	1	4
PLAC9	0.00137823	-0.984401	0.01	0.019	1	4
NBPF12	0.00138134	-0.597962	0.024	0.037	1	4
MIR3681HG	0.00138249	-0.809938	0.014	0.025	1	4
COL27A1	0.00138601	0.156948	0.201	0.173	1	4
IGSF8	0.00139042	-0.399417	0.074	0.094	1	4
KIAA1324L	0.00139169	-0.498316	0.041	0.057	1	4
NBPF14	0.00140113	0.202181	0.194	0.167	1	4
FAM27C	0.001404	0.13271	0.268	0.236	1	4
SCYL3	0.0014074	-0.379166	0.068	0.087	1	4
RB1CC1	0.00141062	-0.203687	0.401	0.425	1	4
ROCK1	0.00141451	0.106757	0.441	0.406	1	4
PLPP1	0.00141506	-0.464531	0.15	0.173	1	4
SEC14L2	0.00142993	-0.456301	0.046	0.062	1	4
ZNF493	0.00143049	-0.340274	0.103	0.125	1	4
CTBP1-AS	0.00144243	0.919628	0.013	0.007	1	4
PIP4K2B	0.00144544	0.190537	0.168	0.143	1	4
C6orf120	0.00144602	-0.278938	0.133	0.157	1	4
MPP7	0.0014471	-1.39908	0.004	0.011	1	4
ZNF804A	0.00145238	-0.668901	0.075	0.095	1	4
ZFYVE21	0.00145508	0.191618	0.156	0.131	1	4
IL17RC	0.00145661	-0.352712	0.074	0.094	1	4
DHX29	0.00145665	0.104642	0.524	0.493	1	4
NUAK2	0.0014595	-0.70176	0.028	0.042	1	4
LATS2-AS1	0.00145964	0.626162	0.026	0.017	1	4
KIF1B	0.00146334	-0.271726	0.259	0.284	1	4
AC109830.1	0.00146388	-0.851886	0.012	0.022	1	4
PIM1	0.00147091	0.426902	0.049	0.036	1	4
MTREX	0.00147418	-0.204294	0.424	0.443	1	4
SYT15	0.00147703	-1.05378	0.007	0.015	1	4
EGFLAM	0.00148107	0.534821	0.038	0.027	1	4
AC090502.1	0.00148114	0.180938	0.195	0.168	1	4
NPIPB5	0.00148156	-0.41312	0.056	0.074	1	4
GTF2E1	0.00148166	0.307368	0.089	0.071	1	4
FCHSD1	0.00148201	-0.672834	0.02	0.032	1	4
STAM2	0.00148525	-0.260209	0.127	0.152	1	4
CFHR3	0.00148745	-1.15498	0.006	0.014	1	4
USP21	0.0014882	-0.421642	0.047	0.063	1	4
FKTN	0.0014907	-0.303493	0.122	0.146	1	4
TCN2	0.00149147	-0.903537	0.01	0.019	1	4
CASP8	0.00149198	0.157253	0.259	0.229	1	4
FAM122C	0.00149233	-0.756696	0.015	0.026	1	4
MCEE	0.00149321	-0.548597	0.032	0.046	1	4
TET1	0.00149343	-0.471567	0.039	0.055	1	4
MEIS2	0.00149592	-0.272712	0.29	0.315	1	4
FALEC	0.00149941	-0.818277	0.013	0.023	1	4
AL022322.1	0.00150805	-1.12095	0.006	0.014	1	4
MAP2K7	0.00150825	0.141625	0.291	0.26	1	4
LHFPL6	0.00151636	0.241961	0.138	0.116	1	4
RAB9B	0.00152081	-0.930232	0.01	0.019	1	4
ADAM10	0.00152127	-0.222287	0.307	0.334	1	4
GRIPAP1	0.0015252	-0.23609	0.285	0.311	1	4
PTK2B	0.00152884	-1.39722	0.004	0.01	1	4
COPS7B	0.00152904	0.197519	0.187	0.162	1	4
ELFN2	0.00152912	-1.39258	0.004	0.01	1	4
PLEK2	0.00153251	1.02773	0.01	0.005	1	4
AC060766.4	0.00153618	-1.46628	0.003	0.01	1	4
TIFA	0.00153647	0.225199	0.131	0.109	1	4
PHLPP1	0.00154003	0.362841	0.082	0.065	1	4
AMOT	0.00154145	-0.457029	0.047	0.064	1	4
BTN2A2	0.0015447	-0.454052	0.046	0.062	1	4
RBM24	0.00155037	0.809336	0.016	0.009	1	4
CSPP1	0.00155044	0.194047	0.216	0.189	1	4
AL138885.3	0.00155218	0.42384	0.051	0.038	1	4
GABRG2	0.00155702	-0.715992	0.017	0.028	1	4
TMEM234	0.00155993	-0.287156	0.097	0.119	1	4
RPUSD4	0.00156091	0.270087	0.129	0.108	1	4
AC005838.2	0.00156467	-0.540132	0.034	0.048	1	4
FBXW5	0.00157405	0.120594	0.383	0.35	1	4
ZNF823	0.00158398	0.600562	0.029	0.02	1	4
MTHFD2L	0.00159087	0.138238	0.266	0.235	1	4
HIST1H3E	0.00159419	-1.46628	0.003	0.01	1	4
SMNDC1	0.00160013	0.106782	0.385	0.35	1	4
RABL3	0.0016018	0.273468	0.117	0.096	1	4
AL391069.3	0.0016035	-0.406777	0.058	0.076	1	4
CUL5	0.00160623	0.123298	0.308	0.275	1	4
GLB1L2	0.00160718	0.383008	0.065	0.049	1	4
CLK1	0.0016105	-0.332046	0.117	0.14	1	4
TENM1	0.00162188	-1.10016	0.007	0.015	1	4
SDK1	0.00162621	-0.693551	0.02	0.032	1	4
N4BP2L1	0.00162882	-0.915732	0.01	0.019	1	4
NEIL1	0.0016312	-0.792728	0.014	0.024	1	4
CTNNA1	0.00163296	-0.173315	0.646	0.643	1	4
C11orf68	0.00163526	0.176466	0.255	0.227	1	4
MSR1	0.0016357	-0.68934	0.019	0.03	1	4
PCF11-AS1	0.00163741	-0.43028	0.049	0.066	1	4
MED9	0.00164848	0.356443	0.08	0.064	1	4
MFSD1	0.00165701	-0.27577	0.159	0.184	1	4
PODXL	0.00165777	0.332149	0.069	0.053	1	4
ZNF404	0.00166563	-1.30133	0.003	0.01	1	4
ARC	0.00167457	-1.10279	0.007	0.015	1	4
BRI3	0.00167479	-0.107391	0.845	0.849	1	4
CCDC144A	0.0016792	0.33126	0.08	0.063	1	4
UROS	0.00168177	-0.201457	0.375	0.399	1	4
LCMT2	0.00168661	0.268688	0.123	0.102	1	4
PBRM1	0.00168715	0.112105	0.468	0.432	1	4
MIB2	0.00170402	0.193449	0.172	0.147	1	4
ADAMTSL5	0.00170426	-0.721443	0.016	0.027	1	4
KLHL5	0.00170529	-0.283972	0.176	0.201	1	4
DGCR2	0.00171067	-0.466285	0.045	0.061	1	4
AAR2	0.00171374	0.201635	0.193	0.167	1	4
ZNF646	0.00171691	-0.414971	0.051	0.068	1	4
C4orf47	0.00171708	-1.4613	0.003	0.01	1	4
AP006333.1	0.00172084	0.789573	0.017	0.01	1	4
CLHC1	0.00172622	-0.475302	0.037	0.052	1	4
TBC1D24	0.0017263	0.221992	0.125	0.104	1	4
IFT46	0.00172892	0.190446	0.203	0.177	1	4
CWF19L2	0.00173341	0.176331	0.22	0.192	1	4
CHRNA5	0.00173432	0.183546	0.172	0.147	1	4
ALKBH3	0.00173894	0.178522	0.196	0.17	1	4
FMN2	0.00173956	0.262235	0.116	0.096	1	4
HSD17B1	0.00174032	-0.422664	0.058	0.076	1	4
KPNA5	0.00174482	-0.403733	0.05	0.067	1	4
AUH	0.00174708	0.372281	0.067	0.051	1	4
CCDC149	0.00174839	-0.717715	0.013	0.023	1	4
TRAM2	0.00175948	-0.306899	0.242	0.266	1	4
EMD	0.00176091	-0.158564	0.487	0.508	1	4
STKLD1	0.00176121	-1.14436	0.006	0.013	1	4
BLM	0.00178209	0.17767	0.203	0.176	1	4
THRB	0.00178326	0.37211	0.06	0.046	1	4
MAPKAPK5-AS1	0.00178366	0.148433	0.263	0.233	1	4
TNFRSF11B	0.00178418	-0.508488	0.038	0.053	1	4
RASL11A	0.00178543	0.595375	0.026	0.017	1	4
SH3GL3	0.00179019	-1.00519	0.007	0.016	1	4
LINC00886	0.00179368	-0.834372	0.012	0.022	1	4
PARG	0.00179393	-0.277929	0.154	0.178	1	4
RSU1	0.00179413	0.162113	0.254	0.225	1	4
FAM160B1	0.00179553	-0.369916	0.084	0.104	1	4
SNUPN	0.00179573	0.122154	0.314	0.282	1	4
WDR31	0.00179636	-1.0318	0.007	0.015	1	4
LIG3	0.00179866	0.150805	0.234	0.205	1	4
IFT52	0.00180097	0.184595	0.192	0.166	1	4
OAS1	0.00180339	-0.564181	0.036	0.05	1	4
XYLB	0.00181426	0.256863	0.125	0.104	1	4
CXCL8	0.00181492	-1.24057	0.114	0.132	1	4
C6orf141	0.00181551	-0.37866	0.105	0.126	1	4
MTA3	0.00181723	0.210733	0.18	0.155	1	4
BRAP	0.00181842	-0.278576	0.133	0.157	1	4
OCRL	0.00181949	-0.339234	0.089	0.109	1	4
AL590705.1	0.00182392	0.504907	0.022	0.014	1	4
LMLN	0.00183099	-0.498426	0.039	0.054	1	4
MED12	0.00183247	-0.285736	0.12	0.143	1	4
TRIM4	0.00183359	-0.248022	0.165	0.191	1	4
DENND1B	0.0018368	-0.370124	0.078	0.098	1	4
UBAP1L	0.00183809	-1.03054	0.006	0.013	1	4
SPATA33	0.00183924	0.196114	0.207	0.18	1	4
ZSCAN22	0.00183964	0.46791	0.044	0.032	1	4
ASPSCR1	0.00183971	0.150656	0.274	0.244	1	4
NEK9	0.00184185	-0.485839	0.041	0.056	1	4
RFFL	0.00184508	0.254193	0.138	0.116	1	4
YIF1A	0.00184554	-0.143335	0.594	0.603	1	4
RAB7B	0.00184841	-0.536327	0.031	0.045	1	4
TCN1	0.00184921	-1.56807	0.004	0.011	1	4
DEDD2	0.00184947	0.260956	0.132	0.11	1	4
ZBED5-AS1	0.0018495	-0.634776	0.023	0.036	1	4
EPOP	0.00185927	0.523102	0.036	0.026	1	4
CPLANE1	0.00185932	-0.288178	0.123	0.147	1	4
JAK2	0.00186051	-0.43371	0.051	0.068	1	4
ZFYVE27	0.0018641	0.259611	0.124	0.103	1	4
CCDC9B	0.00186665	-0.358195	0.218	0.241	1	4
SOX12	0.00186755	-0.338988	0.103	0.124	1	4
LTB4R	0.00186793	-0.389944	0.056	0.073	1	4
RGS17	0.00187236	0.349928	0.069	0.053	1	4
PRKD1	0.00188055	-0.558263	0.028	0.041	1	4
RIPK4	0.00188354	0.442368	0.048	0.035	1	4
WDR13	0.00189007	0.147896	0.346	0.316	1	4
DOCK6	0.00189315	-0.483369	0.038	0.053	1	4
CCZ1B	0.00189452	0.197953	0.225	0.199	1	4
CFL2	0.00189739	0.12222	0.322	0.289	1	4
NOG	0.00190711	0.954633	0.011	0.006	1	4
ZNF799	0.00191021	0.618988	0.025	0.017	1	4
SETD1B	0.00191053	0.291984	0.134	0.113	1	4
AC116667.1	0.00191256	0.809336	0.016	0.009	1	4
SELENOK	0.00191275	-0.146465	0.753	0.754	1	4
C4orf3	0.00192433	-0.206224	0.556	0.563	1	4
SMG6	0.00193869	0.177572	0.223	0.195	1	4
IFNE	0.00194603	-1.2448	0.004	0.011	1	4
NT5C	0.00195018	-0.140026	0.674	0.676	1	4
RPS6KC1	0.00195485	-0.234707	0.198	0.224	1	4
NUS1	0.00195716	-0.241447	0.277	0.302	1	4
CYP27A1	0.00196094	-0.842101	0.011	0.021	1	4
PCSK7	0.00196721	-0.185808	0.395	0.417	1	4
REV3L	0.00197373	-0.227973	0.252	0.279	1	4
ENAH	0.00197738	-0.338965	0.651	0.632	1	4
HMGN3-AS1	0.00197936	-1.06116	0.007	0.014	1	4
KREMEN1	0.00197936	-1.06116	0.007	0.014	1	4
SPTLC2	0.00198248	0.200555	0.183	0.159	1	4
ATF4	0.00198898	-0.177426	0.533	0.545	1	4
LINC00294	0.00199149	-0.396641	0.061	0.079	1	4
AC009163.7	0.00200702	-1.20524	0.005	0.012	1	4
CDK19	0.00201389	-0.393964	0.057	0.074	1	4
EP300	0.00201466	-0.22456	0.186	0.213	1	4
ADAMTS17	0.0020166	0.806734	0.015	0.009	1	4
COL16A1	0.00201738	-0.539171	0.047	0.062	1	4
BORCS6	0.00202097	0.366739	0.065	0.05	1	4
RNGTT	0.00202103	0.21458	0.174	0.15	1	4
ZNF507	0.00203002	-0.240167	0.142	0.167	1	4
EPHB3	0.00203143	-0.511431	0.038	0.052	1	4
SNAI1	0.00203399	-0.460958	0.079	0.098	1	4
NRF1	0.00203437	0.325652	0.082	0.065	1	4
MGME1	0.00203674	0.11599	0.335	0.301	1	4
GPN2	0.00204226	0.158046	0.231	0.203	1	4
KANSL1	0.00204443	0.11508	0.376	0.342	1	4
TMCO3	0.00204485	0.161096	0.254	0.226	1	4
DESI1	0.00204679	-0.172776	0.412	0.435	1	4
KNTC1	0.00204907	0.187144	0.155	0.132	1	4
RPRD1A	0.00204973	0.175268	0.228	0.201	1	4
ORMDL2	0.0020614	-0.205717	0.411	0.43	1	4
LINC01521	0.00206324	-0.734836	0.015	0.026	1	4
DBT	0.0020638	-0.277071	0.147	0.171	1	4
NPW	0.00206829	-1.06398	0.005	0.013	1	4
FARP2	0.00206877	-0.335737	0.107	0.129	1	4
RBM46	0.00207696	-1.20921	0.005	0.012	1	4
NOSIP	0.0020813	-0.157189	0.575	0.584	1	4
STK32B	0.00208279	0.276219	0.12	0.1	1	4
NXT2	0.00208374	0.330577	0.075	0.059	1	4
MAPRE3	0.00208384	-0.337946	0.102	0.124	1	4
KMT5C	0.00208596	-0.378366	0.055	0.073	1	4
C17orf80	0.00209186	-0.26812	0.143	0.167	1	4
AC074117.1	0.00209683	-0.416382	0.049	0.066	1	4
SSBP2	0.00209793	-0.44631	0.07	0.088	1	4
RGS14	0.00210161	-0.535387	0.03	0.043	1	4
SPTY2D1	0.00210723	-0.206783	0.27	0.297	1	4
PTHLH	0.00210773	-0.205852	0.215	0.183	1	4
TMEM107	0.00210868	-0.242256	0.181	0.207	1	4
CCDC130	0.00211167	-0.227319	0.208	0.234	1	4
SPG21	0.00211267	0.110392	0.465	0.43	1	4
LAMA5	0.00211316	-0.432441	0.044	0.06	1	4
BORCS7	0.00211728	-0.221013	0.335	0.358	1	4
AC008109.1	0.00211785	0.641963	0.023	0.015	1	4
EAF2	0.00212071	0.389461	0.056	0.043	1	4
SLC26A2	0.00212285	-0.200479	0.671	0.584	1	4
PIGX	0.00213889	0.177491	0.247	0.219	1	4
MEIOC	0.00213984	0.906269	0.012	0.007	1	4
ENTPD7	0.00215215	-0.536638	0.028	0.041	1	4
C10orf88	0.00215641	-0.385593	0.065	0.084	1	4
ATP5S	0.0021586	-0.219193	0.204	0.231	1	4
SLC4A3	0.00216096	-0.524911	0.032	0.045	1	4
AC008105.3	0.0021734	-1.02514	0.008	0.017	1	4
SGMS2	0.00219094	-0.695353	0.018	0.028	1	4
BEND6	0.00219511	-0.332625	0.109	0.131	1	4
TESK2	0.00219888	-0.515194	0.032	0.046	1	4
GATA2-AS1	0.00220746	-0.447735	0.053	0.07	1	4
DDIAS	0.00220797	0.247483	0.144	0.122	1	4
TBC1D13	0.002213	0.202277	0.189	0.164	1	4
HEXB	0.00221723	0.138642	0.271	0.241	1	4
FAM111A-DT	0.00221818	-0.728845	0.015	0.025	1	4
SLC17A9	0.00221825	0.276682	0.121	0.101	1	4
MTCL1	0.00221987	0.395082	0.055	0.042	1	4
KIF9	0.0022234	0.118383	0.377	0.344	1	4
PLD2	0.00223071	0.421101	0.05	0.037	1	4
ATP6V0C	0.00225833	0.730113	0.019	0.012	1	4
SERPINE1	0.00226075	-1.31725	0.005	0.012	1	4
AC093525.6	0.00227519	-0.709104	0.016	0.027	1	4
IQSEC2	0.00227741	-0.511342	0.035	0.049	1	4
AL359644.1	0.00228013	-0.448687	0.04	0.055	1	4
AP4S1	0.00228162	0.368835	0.062	0.048	1	4
PID1	0.00228281	0.632913	0.026	0.017	1	4
POLN	0.00230567	-1.18925	0.005	0.012	1	4
MLF1	0.00231504	0.162463	0.224	0.197	1	4
SORT1	0.00231523	0.273919	0.103	0.084	1	4
PAX8	0.00231712	-0.681961	0.018	0.029	1	4
FGD4	0.002319	-0.436506	0.091	0.111	1	4
SEMA4B	0.00232218	-0.567789	0.028	0.041	1	4
LINC00265	0.00232476	-1.01611	0.006	0.013	1	4
AC048341.2	0.0023335	-0.336945	0.094	0.114	1	4
ADAM9	0.00234012	0.119332	0.294	0.262	1	4
NUP43	0.00234156	0.227998	0.161	0.138	1	4
TMUB2	0.00234503	-0.25263	0.132	0.156	1	4
PRRC1	0.00234759	-0.303099	0.138	0.161	1	4
GALNS	0.00235244	-0.357149	0.076	0.095	1	4
PRNCR1	0.00235693	0.706705	0.022	0.014	1	4
PLEKHA3	0.0023664	-0.187479	0.301	0.328	1	4
CCNDBP1	0.00238349	0.138908	0.234	0.206	1	4
EEPD1	0.00238747	0.705632	0.019	0.012	1	4
PRRC2B	0.00238995	-0.1682	0.39	0.415	1	4
RAB3IL1	0.00239408	0.419505	0.048	0.035	1	4
PYCR3	0.00240471	0.225074	0.158	0.136	1	4
SNX16	0.00240484	0.274629	0.112	0.093	1	4
SULT1A3	0.00240788	-0.507072	0.033	0.047	1	4
RABEPK	0.00241938	0.171518	0.259	0.231	1	4
IRF2BP1	0.00242807	0.199643	0.179	0.154	1	4
TFDP2	0.00243968	-0.234148	0.262	0.287	1	4
MED18	0.00244785	0.271046	0.097	0.079	1	4
BDNF	0.00245342	-0.535841	0.062	0.079	1	4
AL136295.5	0.00245551	-0.893033	0.009	0.018	1	4
GPAM	0.00245854	-0.295729	0.093	0.113	1	4
BCHE	0.00246191	-0.989587	0.008	0.017	1	4
TAF8	0.00247157	0.248428	0.158	0.136	1	4
TMEM216	0.00247287	-0.259702	0.122	0.144	1	4
CCDC107	0.00247665	0.129535	0.276	0.246	1	4
GALK2	0.00247801	0.20416	0.162	0.139	1	4
ACCS	0.00248094	-0.61137	0.02	0.031	1	4
KIF5C	0.00248131	0.330767	0.086	0.069	1	4
LRRC75B	0.00248282	-1.3043	0.004	0.011	1	4
ASB13	0.00248345	0.473628	0.041	0.03	1	4
E2F2	0.0024987	0.413963	0.047	0.035	1	4
SLC35E2A	0.00250272	-0.420068	0.047	0.063	1	4
POLG	0.00250504	0.216855	0.137	0.115	1	4
TENM2	0.00251877	-0.868831	0.062	0.079	1	4
TRIM47	0.00252043	0.226178	0.165	0.143	1	4
SUPV3L1	0.0025209	0.219714	0.139	0.117	1	4
TNFRSF1B	0.00252575	-0.818871	0.012	0.021	1	4
LRTOMT	0.00252912	0.346931	0.071	0.056	1	4
DIAPH2	0.00253021	-0.273437	0.154	0.177	1	4
AC008443.5	0.00255008	-0.682212	0.017	0.027	1	4
ZNF226	0.00255697	-0.260565	0.147	0.171	1	4
BCORL1	0.00256597	0.388319	0.055	0.042	1	4
CACFD1	0.00257505	-0.516753	0.032	0.046	1	4
ANKS6	0.00257528	0.174014	0.176	0.152	1	4
AC007114.2	0.00258306	0.420025	0.047	0.035	1	4
ZNF883	0.00258347	0.222065	0.139	0.117	1	4
IRF2BP2	0.00259037	-0.269256	0.344	0.362	1	4
BDH2	0.00259128	-0.357679	0.072	0.091	1	4
ZNF521	0.00259477	-0.541373	0.032	0.046	1	4
S100Z	0.00259755	-0.816643	0.012	0.021	1	4
ELOA-AS1	0.00259827	-0.383827	0.054	0.071	1	4
GOLM1	0.0026104	-0.184065	0.405	0.427	1	4
PYGO1	0.00261195	-0.491002	0.039	0.053	1	4
HIST3H2A	0.00261722	0.152468	0.204	0.178	1	4
OSTM1	0.00261936	-0.300721	0.145	0.168	1	4
HDAC11	0.00262883	-0.863804	0.01	0.019	1	4
ZC3HAV1	0.00263142	-0.220183	0.281	0.305	1	4
RBM18	0.00263151	0.128262	0.344	0.312	1	4
ETV1	0.00264141	-0.284694	0.198	0.222	1	4
HS3ST1	0.00264396	0.453599	0.043	0.031	1	4
ZNF506	0.00264564	-0.349713	0.08	0.1	1	4
DNAJC16	0.00264733	-0.293069	0.143	0.166	1	4
C8orf48	0.00265654	0.543699	0.03	0.021	1	4
DLGAP1-AS2	0.00266002	-0.39232	0.063	0.08	1	4
MPPE1	0.00266364	-0.297603	0.117	0.139	1	4
ETV6	0.00267023	-0.326896	0.097	0.117	1	4
GLI3	0.00267124	-0.349662	0.096	0.116	1	4
ADIRF	0.0026725	-0.967097	0.007	0.014	1	4
KIAA2013	0.00268508	0.11934	0.362	0.329	1	4
PHOSPHO2	0.00268577	0.639915	0.026	0.017	1	4
CLDN12	0.00269628	-0.320433	0.081	0.1	1	4
NFATC4	0.00269748	-1.12897	0.005	0.012	1	4
PWAR6	0.00270097	-0.39388	0.071	0.089	1	4
HES2	0.00270862	0.541564	0.032	0.022	1	4
RBM4	0.00271286	0.196128	0.188	0.164	1	4
CSRNP3	0.00272607	-1.10473	0.006	0.013	1	4
LINC00648	0.00272856	-0.779416	0.011	0.02	1	4
TRAM1	0.00273231	-0.201057	0.464	0.483	1	4
PSMA3-AS1	0.00273296	0.146783	0.275	0.246	1	4
LRRC1	0.00274579	0.48614	0.043	0.031	1	4
LRIG3	0.00274948	-0.321881	0.124	0.146	1	4
CARMIL2	0.00275226	-0.615223	0.022	0.034	1	4
DCAF11	0.00275675	0.255849	0.133	0.112	1	4
BX004987.1	0.00276574	-0.374467	0.057	0.074	1	4
RPP38	0.00276717	-0.199287	0.217	0.244	1	4
MAN1C1	0.00278635	-0.967263	0.008	0.016	1	4
SDCBP2-AS1	0.0027883	-0.571171	0.026	0.039	1	4
AC109635.2	0.00279069	-0.839736	0.011	0.019	1	4
ITGB2	0.00281642	-0.78545	0.013	0.023	1	4
PAQR6	0.00281933	-0.400687	0.051	0.067	1	4
SPTLC3	0.00281979	-0.996574	0.007	0.015	1	4
ME1	0.0028224	0.132271	0.267	0.237	1	4
TPBG	0.00284354	0.139917	0.209	0.182	1	4
BCDIN3D	0.00284432	0.255242	0.107	0.088	1	4
KIF1A	0.0028447	0.536645	0.029	0.02	1	4
DUSP28	0.00284889	-0.363965	0.059	0.076	1	4
AC139530.1	0.0028518	0.31753	0.092	0.075	1	4
NCKAP5	0.00285893	-0.541189	0.048	0.063	1	4
ADCK1	0.00285913	-0.800615	0.011	0.02	1	4
SMG8	0.00289528	0.488404	0.039	0.028	1	4
ZNF189	0.00290094	-0.387914	0.054	0.071	1	4
WDR89	0.0029079	0.282226	0.115	0.096	1	4
EXOC5	0.00290835	-0.185492	0.208	0.235	1	4
SUMO4	0.00290869	0.506466	0.036	0.026	1	4
CDHR3	0.00290898	0.751099	0.017	0.01	1	4
HOXC13-AS	0.00291114	-0.668604	0.018	0.028	1	4
ELP2	0.00291245	0.130229	0.252	0.223	1	4
CAAP1	0.00292186	-0.183112	0.356	0.38	1	4
NCAM1	0.00292338	-1.256	0.005	0.012	1	4
EGFL7	0.00293719	-0.329996	0.097	0.118	1	4
CSTF2	0.00293724	0.143323	0.213	0.186	1	4
RILP	0.00294227	-0.375353	0.072	0.091	1	4
HMGA2	0.00295075	-0.131246	0.547	0.468	1	4
NDRG2	0.00296202	-0.762109	0.011	0.02	1	4
BMT2	0.00296656	-0.461882	0.036	0.05	1	4
HINT3	0.00297587	0.302807	0.091	0.074	1	4
DNAAF2	0.0030064	0.193202	0.197	0.172	1	4
PLS1	0.0030128	0.240378	0.116	0.096	1	4
SND1-IT1	0.00301414	-0.324152	0.106	0.127	1	4
CLMP	0.00302349	-0.353417	0.188	0.21	1	4
PCDHB9	0.00302775	-0.629365	0.022	0.033	1	4
NARS2	0.00302852	0.224888	0.159	0.137	1	4
DNM1	0.00303541	-0.227564	0.187	0.212	1	4
CD70	0.00304423	-0.288842	0.429	0.438	1	4
LINC01807	0.00305054	-0.824914	0.011	0.019	1	4
GOSR1	0.00307771	0.106207	0.467	0.433	1	4
FYCO1	0.00308177	-0.403484	0.05	0.066	1	4
NCR3LG1	0.00308444	-0.5756	0.025	0.037	1	4
ATG16L1	0.00308808	0.231755	0.123	0.103	1	4
SLC30A2	0.00309228	0.845728	0.013	0.007	1	4
ZFP41	0.00309284	-0.566837	0.026	0.038	1	4
NAB2	0.0030946	-0.284679	0.135	0.158	1	4
RBM15-AS1	0.00309548	0.985704	0.01	0.005	1	4
PTPA	0.0031033	0.131584	0.395	0.366	1	4
BTBD11	0.00310515	-0.74955	0.015	0.025	1	4
BMP8B	0.00310888	-0.376244	0.06	0.077	1	4
MAGEA6	0.00311479	0.37947	0.06	0.046	1	4
POU6F2	0.00311971	-1.09029	0.006	0.013	1	4
EMB	0.00312333	-0.203518	0.243	0.269	1	4
ZNF112	0.00312927	-0.548883	0.024	0.036	1	4
H2AFJ	0.00314636	-0.258919	0.2	0.224	1	4
AFAP1L1	0.00314812	0.270207	0.117	0.098	1	4
EPHA4	0.00315296	0.33302	0.068	0.053	1	4
TMEM86A	0.00316671	-1.30628	0.004	0.01	1	4
SLC30A4	0.00317694	-0.580823	0.023	0.034	1	4
AC092747.4	0.00320824	-0.520216	0.028	0.04	1	4
BOLA2-SMG1P6	0.00321622	-0.354794	0.067	0.085	1	4
ANKRD37	0.00322764	-0.379112	0.109	0.13	1	4
PNMA8A	0.00323103	-0.311366	0.078	0.096	1	4
PPP1R3D	0.00323723	-0.440953	0.046	0.061	1	4
HOXC5	0.00325744	0.460444	0.043	0.032	1	4
ZNF90	0.00325818	0.297317	0.091	0.074	1	4
GXYLT1	0.00326112	0.158354	0.205	0.18	1	4
GCNA	0.00326642	-0.909891	0.008	0.016	1	4
MTIF3	0.00327636	-0.181448	0.391	0.412	1	4
CWF19L1	0.00327914	0.201668	0.17	0.147	1	4
ZNF316	0.0032807	0.244648	0.132	0.112	1	4
MAP4K5	0.00328942	-0.244407	0.17	0.194	1	4
PDIK1L	0.00329033	0.265544	0.1	0.082	1	4
CNIH3	0.00329433	-0.489129	0.03	0.043	1	4
AL158154.2	0.00330161	-1.12509	0.005	0.012	1	4
FAIM2	0.00330489	-1.24057	0.004	0.01	1	4
MHENCR	0.00331451	-0.271748	0.12	0.142	1	4
NT5C2	0.0033187	-0.248256	0.127	0.149	1	4
KCNRG	0.0033192	0.934981	0.012	0.007	1	4
MYPN	0.00332671	0.448823	0.037	0.026	1	4
ELP3	0.00334386	0.208853	0.143	0.122	1	4
SRP14	0.00334989	-0.111947	1	0.999	1	4
DNAJC13	0.00335104	-0.237106	0.201	0.225	1	4
COL12A1	0.00335731	-0.944253	0.129	0.147	1	4
TBXA2R	0.00336004	0.460644	0.039	0.028	1	4
AC005790.1	0.00336595	-1.16084	0.005	0.011	1	4
LRP11	0.00336683	0.348979	0.08	0.065	1	4
TBC1D2B	0.0033676	-0.361887	0.072	0.089	1	4
LBX2	0.00336999	-0.408619	0.058	0.074	1	4
HASPIN	0.00337107	0.420061	0.048	0.036	1	4
ANKRD36C	0.00337456	-0.384993	0.062	0.079	1	4
TFPI	0.00337481	-0.665548	0.018	0.028	1	4
NBEA	0.00339546	-0.361338	0.064	0.081	1	4
PYROXD2	0.00339579	-0.435494	0.042	0.056	1	4
ZHX1	0.00340008	-0.213633	0.222	0.248	1	4
NRSN2-AS1	0.00340483	-0.556389	0.025	0.037	1	4
ARHGAP4	0.0034112	0.215831	0.132	0.112	1	4
ARIH2OS	0.00341739	-0.479901	0.026	0.038	1	4
ZNF805	0.00342217	-0.588751	0.022	0.034	1	4
ZMAT5	0.00342403	0.20405	0.154	0.133	1	4
SBF2-AS1	0.00342757	0.275566	0.088	0.071	1	4
UBTD1	0.00343309	0.208208	0.168	0.145	1	4
E4F1	0.00344185	0.207798	0.165	0.143	1	4
ZDHHC23	0.00344221	-0.483822	0.032	0.045	1	4
EFR3B	0.00344381	-1.07521	0.006	0.013	1	4
PRDM2	0.00344466	-0.218322	0.23	0.255	1	4
CRADD	0.00345501	-0.395065	0.054	0.07	1	4
LINC00052	0.00346082	0.755445	0.015	0.009	1	4
RALGDS	0.00349008	-0.340406	0.09	0.109	1	4
TPGS1	0.00349025	0.103202	0.342	0.31	1	4
UBR2	0.00349453	-0.251623	0.143	0.166	1	4
GPR137B	0.00349765	-0.419337	0.099	0.118	1	4
KANSL1L	0.00351131	-0.56201	0.025	0.036	1	4
CBWD2	0.00351287	0.303305	0.086	0.07	1	4
AGPAT4	0.00351925	-0.874068	0.009	0.017	1	4
TUBG2	0.00352205	-0.356375	0.056	0.072	1	4
NRCAM	0.00352398	-0.834372	0.012	0.021	1	4
CCDC151	0.00353383	0.655841	0.022	0.014	1	4
BARD1	0.00354287	0.144376	0.205	0.179	1	4
POT1	0.00356008	0.267681	0.108	0.09	1	4
C5orf22	0.00358317	-0.281062	0.115	0.137	1	4
AC092127.2	0.00358359	-0.714503	0.015	0.025	1	4
KIF13B	0.00360296	-0.400232	0.06	0.076	1	4
SSTR2	0.00360541	0.800336	0.013	0.007	1	4
TRIP4	0.00360612	-0.296541	0.116	0.137	1	4
HNMT	0.00360862	0.271375	0.092	0.075	1	4
ELP1	0.0036105	0.197732	0.186	0.163	1	4
AQP1	0.00361346	-0.874198	0.009	0.017	1	4
VEGFB	0.0036162	-0.171494	0.385	0.408	1	4
LIMK2	0.00361687	-0.460149	0.045	0.06	1	4
ZNF559	0.00362131	0.282815	0.086	0.07	1	4
KDM4A	0.0036339	-0.294233	0.086	0.106	1	4
TRBC2	0.00363849	-1.18213	0.005	0.012	1	4
AC100821.2	0.00364405	0.94809	0.011	0.006	1	4
LINC01291	0.00364674	0.204949	0.121	0.102	1	4
POLQ	0.00364751	0.225338	0.137	0.117	1	4
TTC38	0.00365571	0.423745	0.055	0.042	1	4
TEAD2	0.00365761	-0.516588	0.029	0.042	1	4
PLEKHM3	0.00365775	-0.496267	0.039	0.052	1	4
FARSB	0.00366526	-0.23906	0.236	0.26	1	4
GFPT2	0.00366566	0.178263	0.151	0.129	1	4
DDAH1	0.00366646	0.187451	0.103	0.085	1	4
STK11IP	0.00368768	0.322434	0.078	0.063	1	4
BBS10	0.00369693	-0.410204	0.045	0.06	1	4
HIST1H3C	0.00371919	-0.745807	0.013	0.022	1	4
ME3	0.00374291	0.52303	0.033	0.023	1	4
CPEB1	0.00374368	-0.655042	0.018	0.028	1	4
HIST2H2AB	0.0037462	-0.681743	0.019	0.03	1	4
CRNKL1	0.00374806	-0.199536	0.305	0.329	1	4
AL358472.4	0.00375421	-0.7499	0.014	0.023	1	4
NUP214	0.00375673	-0.169144	0.301	0.328	1	4
ANKRD9	0.00376857	0.243679	0.112	0.093	1	4
DEPDC1-AS1	0.00377293	0.989259	0.01	0.005	1	4
NHLRC3	0.00377929	-0.277098	0.115	0.136	1	4
TIGD4	0.00378821	-1.00405	0.007	0.014	1	4
MARK1	0.00379164	-0.426998	0.046	0.06	1	4
ENPP1	0.00380528	-0.533365	0.035	0.048	1	4
FGF11	0.00380953	-1.21711	0.004	0.01	1	4
TLNRD1	0.00381348	0.175952	0.212	0.187	1	4
ORC1	0.00382701	0.197812	0.145	0.124	1	4
INAVA	0.00385027	0.258099	0.112	0.094	1	4
AP006284.1	0.0038613	-1.14436	0.005	0.011	1	4
PTRH1	0.00386303	-0.227874	0.139	0.162	1	4
CORO2B	0.00386754	0.273248	0.083	0.067	1	4
KAT6A	0.00387488	-0.198328	0.228	0.254	1	4
UBE4B	0.00390394	0.153855	0.247	0.22	1	4
ACY1	0.00391456	-1.07779	0.005	0.012	1	4
IP6K1	0.00392063	0.170954	0.188	0.164	1	4
AASS	0.00392207	0.321745	0.068	0.054	1	4
AC137834.2	0.00393692	-1.01248	0.006	0.013	1	4
C17orf100	0.00395184	-0.874198	0.009	0.017	1	4
TPM4	0.00396082	-0.206325	0.865	0.833	1	4
ANKRD33B	0.00396183	0.409499	0.046	0.034	1	4
ZNF212	0.00397207	0.434833	0.054	0.041	1	4
AC093227.1	0.00397506	-0.834276	0.01	0.018	1	4
HBP1	0.003982	-0.34594	0.091	0.11	1	4
FEZ2	0.00398625	0.135287	0.329	0.3	1	4
AFTPH	0.00400869	-0.234424	0.183	0.206	1	4
SLC35A3	0.00400903	0.144797	0.218	0.192	1	4
REV1	0.00400986	-0.213619	0.176	0.2	1	4
AC245140.2	0.0040124	-0.603881	0.021	0.032	1	4
ITPKB	0.00402366	-0.341402	0.053	0.069	1	4
CASD1	0.00402581	-0.334014	0.074	0.092	1	4
NPIPB15	0.00402989	-0.63325	0.018	0.029	1	4
SEMA7A	0.00403807	0.313179	0.076	0.061	1	4
AL355512.1	0.00404371	-0.895185	0.008	0.016	1	4
CES2	0.00405924	-0.244334	0.176	0.2	1	4
DOPEY2	0.00406988	-0.8799	0.009	0.017	1	4
BBOF1	0.00408478	-0.820354	0.01	0.018	1	4
MAFF	0.00408579	0.177428	0.145	0.124	1	4
LINC00847	0.00411553	-0.525974	0.028	0.04	1	4
EDC3	0.00412191	0.197304	0.202	0.178	1	4
SMIM2-AS1	0.00412193	0.798017	0.014	0.008	1	4
IKBKB	0.00412924	-0.304063	0.099	0.118	1	4
TANK	0.00415344	-0.250777	0.151	0.173	1	4
MCOLN3	0.00417192	0.319252	0.072	0.057	1	4
DPP7	0.00417274	-0.272151	0.319	0.338	1	4
MCF2L	0.00418366	0.269878	0.096	0.079	1	4
LOH12CR2	0.00418668	-0.804911	0.011	0.019	1	4
AC020551.1	0.00419167	0.557585	0.025	0.017	1	4
TRPM8	0.00419863	-1.18889	0.004	0.011	1	4
MANSC1	0.00422241	0.269524	0.092	0.075	1	4
POLR1B	0.00423168	0.140031	0.255	0.228	1	4
PITPNC1	0.00423415	0.114856	0.24	0.213	1	4
ENDOD1	0.00425011	-0.340978	0.128	0.149	1	4
ZNF776	0.00425199	-0.522004	0.027	0.039	1	4
FBXO41	0.00425665	-0.532896	0.023	0.034	1	4
PELI2	0.00426255	0.476309	0.034	0.024	1	4
PRKAA1	0.0042642	0.153806	0.279	0.252	1	4
GSTCD	0.00428265	-0.256339	0.114	0.134	1	4
ZNF582-AS1	0.00429209	-0.599891	0.018	0.028	1	4
OTUB2	0.00429658	0.525997	0.034	0.025	1	4
TRNAU1AP	0.00430737	0.135053	0.26	0.233	1	4
SSC4D	0.00433409	0.667331	0.02	0.013	1	4
GPR107	0.00436396	-0.257869	0.143	0.165	1	4
GNG10	0.00437084	-0.510056	0.025	0.037	1	4
ZNF557	0.00437846	0.204931	0.141	0.121	1	4
SIRPA	0.00438299	-0.477996	0.061	0.077	1	4
WBP1	0.00440267	-0.950457	0.007	0.014	1	4
NKIRAS2	0.00440349	-0.191872	0.297	0.322	1	4
FAM214B	0.00440444	-0.288367	0.151	0.172	1	4
LIMK1	0.00440971	-0.271173	0.133	0.154	1	4
CDK2AP1	0.00441879	0.132356	0.305	0.276	1	4
KLHL13	0.00442429	-0.898138	0.008	0.016	1	4
DLX1	0.00442931	-0.254968	0.162	0.185	1	4
SNX1	0.00443994	-0.203975	0.273	0.297	1	4
BAIAP2-DT	0.0044463	-0.642251	0.018	0.028	1	4
HKDC1	0.0044522	-0.874198	0.009	0.017	1	4
ENC1	0.00445869	-0.56628	0.251	0.266	1	4
TMCC1	0.00446574	-0.401054	0.06	0.076	1	4
PGAP3	0.00450043	-0.615157	0.018	0.028	1	4
FAM174A	0.00455329	0.168523	0.176	0.153	1	4
BCLAF3	0.00456723	-0.345615	0.072	0.089	1	4
DENND6B	0.00458294	-1.10655	0.005	0.011	1	4
MOB3A	0.0045888	-0.355295	0.066	0.083	1	4
RRM2B	0.00459015	-0.279306	0.149	0.171	1	4
ZNF175	0.00459894	-0.582099	0.022	0.032	1	4
ZNF430	0.00461753	0.15827	0.213	0.188	1	4
DTNBP1	0.00462204	0.229393	0.158	0.137	1	4
AC006252.1	0.00463895	-1.04126	0.006	0.012	1	4
AC093157.1	0.00464188	-0.431699	0.039	0.053	1	4
MBD4	0.00464478	0.111498	0.407	0.377	1	4
INTS4	0.00466711	0.224689	0.131	0.111	1	4
PMEPA1	0.00466848	-0.651795	0.862	0.737	1	4
ZC3H14	0.00472168	0.125926	0.345	0.315	1	4
EDRF1	0.00472423	0.134713	0.263	0.236	1	4
ZNF574	0.00472535	0.246185	0.105	0.088	1	4
CU634019.6	0.00473297	0.815001	0.014	0.009	1	4
CCNB1IP1	0.00473656	0.147193	0.226	0.2	1	4
RNF6	0.00473923	0.136328	0.254	0.227	1	4
CSTF2T	0.00474545	0.246043	0.138	0.118	1	4
PDSS2	0.00474967	0.279423	0.092	0.076	1	4
PIKFYVE	0.0047624	-0.297553	0.097	0.116	1	4
BLOC1S3	0.00476351	0.416186	0.044	0.033	1	4
AC122685.1	0.00480036	-0.44518	0.053	0.068	1	4
OGA	0.00480341	-0.196453	0.371	0.391	1	4
ZCCHC7	0.00482219	0.151452	0.258	0.232	1	4
ZNF285	0.00482922	-1.13528	0.004	0.011	1	4
RNF170	0.00483749	-0.307102	0.086	0.105	1	4
BID	0.00483824	0.119488	0.377	0.346	1	4
ZNF561	0.0048418	-0.280652	0.093	0.112	1	4
C9orf85	0.00484996	-0.236661	0.235	0.258	1	4
AC107871.1	0.00485075	0.941035	0.01	0.005	1	4
LINC01778	0.00485298	-0.815155	0.01	0.018	1	4
TRMT2B	0.00487011	0.415944	0.051	0.039	1	4
RHOG	0.00487562	0.134448	0.344	0.316	1	4
DNMT1	0.00487697	-0.152682	0.913	0.841	1	4
C14orf93	0.00487941	0.538699	0.028	0.019	1	4
B3GLCT	0.0048828	0.285543	0.087	0.071	1	4
SIX1	0.00490881	0.199913	0.156	0.135	1	4
ZNF248	0.00492016	-0.395418	0.052	0.067	1	4
PRH1	0.0049219	0.177188	0.21	0.186	1	4
MYO16	0.00493666	-0.89781	0.011	0.02	1	4
APOBEC3B	0.00494276	0.683159	0.018	0.011	1	4
GAS6-DT	0.00495343	-1.03744	0.006	0.012	1	4
ZNF696	0.0049536	0.334727	0.062	0.049	1	4
GNG11	0.00495733	-0.152508	0.732	0.655	1	4
ZNF398	0.00497219	-0.345657	0.064	0.08	1	4
LTBP4	0.00498402	-0.260194	0.146	0.167	1	4
LRRC6	0.00498734	0.539314	0.031	0.022	1	4
ZNF106	0.00498969	-0.132559	0.571	0.59	1	4
AP002807.1	0.00499065	-0.601877	0.019	0.029	1	4
MEGF10	0.00500687	0.619648	0.022	0.015	1	4
TGFBR2	0.0050187	-0.288014	0.138	0.159	1	4
COA5	0.00502676	-0.179301	0.304	0.328	1	4
GPM6B	0.00502805	0.548717	0.027	0.019	1	4
KCNH1	0.00504351	-0.660969	0.017	0.026	1	4
ZNF84	0.00505479	0.185098	0.165	0.144	1	4
CCDC69	0.0050549	-0.660005	0.016	0.025	1	4
AC005618.1	0.00506301	-0.920582	0.007	0.015	1	4
SMN2	0.00506378	0.425863	0.041	0.03	1	4
HSD17B8	0.00507502	-0.458081	0.039	0.052	1	4
DCP1A	0.0050764	0.153753	0.282	0.256	1	4
BTG3	0.00510987	-0.230281	0.332	0.352	1	4
PAQR4	0.00511786	0.220497	0.136	0.116	1	4
IGSF3	0.00514122	0.13373	0.206	0.181	1	4
FRMD3	0.00516335	0.260512	0.088	0.072	1	4
RCCD1	0.00516477	0.168779	0.194	0.171	1	4
RNF214	0.00516478	0.127401	0.267	0.24	1	4
UBE2E2	0.00519255	-0.223525	0.152	0.175	1	4
MFSD2A	0.00520205	-0.304518	0.104	0.123	1	4
SCARA5	0.0052052	-0.952501	0.007	0.015	1	4
HIST1H2AB	0.00521578	-0.745807	0.013	0.021	1	4
ZFAS1	0.00523452	-0.282735	0.976	0.95	1	4
SNAI3-AS1	0.0052528	-1.08079	0.005	0.011	1	4
KDM3A	0.00525401	-0.312386	0.091	0.11	1	4
AC013468.1	0.00527285	0.348249	0.067	0.053	1	4
ZBTB22	0.005299	-0.585096	0.02	0.03	1	4
SARNP	0.00534565	-0.329476	0.073	0.09	1	4
ALKBH1	0.00535945	0.319139	0.081	0.066	1	4
C10orf90	0.00536185	-0.561952	0.029	0.041	1	4
PNPLA3	0.00537604	-0.462153	0.036	0.048	1	4
CACNB4	0.00537848	-0.933434	0.007	0.015	1	4
TRAPPC8	0.00539514	0.232428	0.131	0.112	1	4
B3GNTL1	0.00539972	0.20583	0.128	0.108	1	4
SGCE	0.0054012	0.223861	0.112	0.094	1	4
KIAA1551	0.00540208	-0.264036	0.127	0.148	1	4
SLC25A23	0.00540378	-0.411334	0.045	0.059	1	4
NPL	0.00540896	0.335653	0.066	0.052	1	4
LINC01137	0.0054239	0.336655	0.075	0.061	1	4
EDC4	0.00545673	-0.7579	0.011	0.02	1	4
SIAH1	0.00546636	0.201331	0.158	0.137	1	4
AC092171.4	0.00546888	-1.04537	0.005	0.012	1	4
AQR	0.0054736	-0.183743	0.323	0.346	1	4
NAAA	0.00551078	-0.317043	0.082	0.1	1	4
SMC5-AS1	0.00552704	-0.544392	0.018	0.028	1	4
EPB41L4A	0.00553032	0.617162	0.02	0.013	1	4
ANKRD46	0.00553088	0.291652	0.095	0.079	1	4
ZNF652	0.0055325	0.121231	0.193	0.169	1	4
PPCDC	0.0055346	0.203619	0.145	0.125	1	4
RCOR1	0.00553703	0.156441	0.211	0.187	1	4
ABTB2	0.00561312	0.379254	0.054	0.042	1	4
USP33	0.00561442	-0.169147	0.355	0.379	1	4
LTBP2	0.00562361	0.556478	0.027	0.019	1	4
ASGR1	0.00563018	-0.820805	0.01	0.017	1	4
GDPD1	0.00564773	-0.835373	0.009	0.017	1	4
C12orf60	0.00565096	0.584341	0.022	0.015	1	4
VAV3	0.00569905	-1.10838	0.009	0.016	1	4
SYNJ1	0.0057273	0.287685	0.088	0.072	1	4
TMEM63B	0.00573449	-0.298845	0.076	0.093	1	4
TPPP3	0.00574052	-0.958801	0.007	0.013	1	4
AL356599.1	0.00579371	0.598147	0.022	0.015	1	4
IFFO1	0.0058068	0.324189	0.072	0.057	1	4
MYRF	0.00581403	-1.16902	0.004	0.01	1	4
TXNDC16	0.00582317	-0.471769	0.028	0.04	1	4
IDNK	0.00584943	-0.444805	0.036	0.049	1	4
CHD3	0.00587451	-0.229285	0.265	0.287	1	4
AL353622.1	0.00587617	-0.676475	0.013	0.021	1	4
LYPD8	0.00587642	-0.637598	0.017	0.026	1	4
MLXIP	0.00588005	-0.306456	0.246	0.265	1	4
CGREF1	0.00588344	0.362667	0.053	0.041	1	4
EIF2AK3	0.00590025	-0.520315	0.026	0.037	1	4
IQCG	0.00590596	-0.434019	0.037	0.05	1	4
NPIPA1	0.00591667	-0.421269	0.038	0.051	1	4
ZSWIM3	0.00592578	0.552015	0.025	0.017	1	4
MYNN	0.00594797	0.22273	0.127	0.108	1	4
FAM41C	0.00596405	0.560094	0.025	0.017	1	4
MITF	0.00597146	-0.427344	0.163	0.182	1	4
ZRANB3	0.00597581	0.362685	0.055	0.043	1	4
HRH1	0.00598479	-0.294357	0.071	0.087	1	4
SMPDL3A	0.00598871	0.429985	0.036	0.027	1	4
RSBN1	0.00599012	-0.219261	0.136	0.158	1	4
EFNA4	0.00599907	0.265922	0.104	0.087	1	4
MED29	0.00603052	-0.197831	0.247	0.271	1	4
GPR3	0.00603214	0.486391	0.036	0.026	1	4
VPS36	0.0060359	-0.160408	0.389	0.41	1	4
SLC35A5	0.00603868	0.21814	0.124	0.106	1	4
PASK	0.00605015	0.458651	0.037	0.027	1	4
TMEM240	0.00605485	-0.784626	0.011	0.018	1	4
CYP20A1	0.00608106	-0.224446	0.172	0.194	1	4
GCC2	0.00610215	-0.23109	0.313	0.332	1	4
FZD5	0.00611921	0.497529	0.035	0.025	1	4
C16orf87	0.00612341	-0.281967	0.243	0.263	1	4
MYLIP	0.00612805	0.316227	0.069	0.055	1	4
UBE2D4	0.00613497	0.173803	0.192	0.17	1	4
RFTN2	0.00613696	-1.14887	0.004	0.01	1	4
BNC1	0.00613932	-0.883938	0.008	0.015	1	4
LINC00472	0.00616338	0.404358	0.044	0.033	1	4
PTCD1	0.00616956	0.256466	0.099	0.083	1	4
PLCE1	0.00618922	0.130418	0.174	0.152	1	4
MC1R	0.0061917	-0.476495	0.029	0.04	1	4
ZNF436	0.00619966	-0.639165	0.016	0.025	1	4
EEF1AKMT4	0.00621585	0.220359	0.125	0.107	1	4
ZSWIM6	0.00623441	-0.254227	0.145	0.166	1	4
YY1AP1	0.00625738	0.145176	0.255	0.23	1	4
THAP5	0.00627631	-0.188514	0.266	0.29	1	4
ZNF202	0.0062926	0.356315	0.062	0.049	1	4
SETD3	0.00630564	0.169153	0.22	0.196	1	4
SLC41A2	0.0063201	0.370273	0.054	0.042	1	4
TIMM23B	0.00632874	-0.328127	0.064	0.08	1	4
FGFR1OP	0.00640789	0.184524	0.158	0.137	1	4
TMEM185B	0.00640801	0.316164	0.069	0.055	1	4
UFM1	0.00642248	-0.124033	0.621	0.629	1	4
OSGEP	0.00642662	0.217199	0.137	0.118	1	4
PLAGL1	0.00645274	0.353728	0.057	0.045	1	4
EPHB2	0.00646715	0.235902	0.097	0.081	1	4
EFR3A	0.00648594	-0.259957	0.157	0.178	1	4
MCTP1	0.00649196	-0.353193	0.087	0.105	1	4
ARL4D	0.0065189	0.192291	0.142	0.122	1	4
ARHGAP42	0.00653276	-0.469416	0.032	0.044	1	4
TRIM13	0.00654141	0.13121	0.247	0.221	1	4
CHST11	0.00654519	-0.333797	0.129	0.149	1	4
AC138150.1	0.00654586	-0.809938	0.009	0.017	1	4
TTC34	0.00655029	-0.804224	0.009	0.017	1	4
MORN1	0.00655573	0.241574	0.103	0.086	1	4
ZNF416	0.00657095	0.491232	0.031	0.022	1	4
EXOSC10	0.00658067	-0.180065	0.268	0.292	1	4
TRIM36	0.00661585	-0.407391	0.045	0.058	1	4
AZIN1-AS1	0.00665119	-0.662437	0.014	0.023	1	4
TOR1AIP1	0.00665731	-0.202797	0.277	0.299	1	4
PTBP3	0.00666563	-0.191985	0.349	0.369	1	4
CCDC127	0.00669689	-0.250293	0.142	0.163	1	4
SLC2A4RG	0.00671359	-0.207076	0.275	0.298	1	4
STK10	0.00671799	0.122174	0.297	0.27	1	4
SNHG8	0.00674146	-0.167709	0.795	0.782	1	4
AC027237.3	0.00674475	-0.687474	0.017	0.026	1	4
TSPAN11	0.00676523	-0.680838	0.014	0.022	1	4
TAF4	0.00676731	0.255268	0.104	0.087	1	4
HIP1R	0.00677413	0.272281	0.085	0.07	1	4
ZNF500	0.00678091	-0.292664	0.079	0.096	1	4
KANSL3	0.00678541	-0.281594	0.072	0.088	1	4
CTSV	0.00679782	0.67615	0.016	0.01	1	4
MSC-AS1	0.00680001	-0.440341	0.044	0.057	1	4
ULBP2	0.00682265	0.290413	0.072	0.058	1	4
PARP11	0.00682786	-0.391411	0.041	0.054	1	4
CAPRIN1	0.0068287	-0.111796	0.756	0.752	1	4
RNFT2	0.0068367	0.386242	0.056	0.044	1	4
RAET1E	0.00683734	0.718378	0.016	0.01	1	4
CDON	0.00684209	0.288517	0.075	0.061	1	4
ADCYAP1	0.006847	-1.18956	0.005	0.011	1	4
CAMK4	0.00685136	0.11937	0.29	0.263	1	4
SCAF8	0.00688651	0.173348	0.149	0.128	1	4
ANKFN1	0.00689101	-0.809938	0.01	0.017	1	4
ZNF558	0.00690775	-0.573385	0.02	0.03	1	4
CHID1	0.00691274	0.135398	0.306	0.28	1	4
AC093677.2	0.00691513	0.619648	0.022	0.015	1	4
RETSAT	0.00691551	-0.311761	0.072	0.088	1	4
UQCC1	0.00692871	0.169755	0.187	0.165	1	4
ARHGEF26	0.00692989	0.269706	0.081	0.066	1	4
S100A16	0.006938	-0.332684	0.947	0.879	1	4
GOLGA7	0.00695307	-0.182522	0.25	0.274	1	4
AGAP2-AS1	0.00696789	0.180713	0.177	0.155	1	4
AC008264.2	0.00698499	0.831887	0.011	0.007	1	4
CKMT2-AS1	0.00699097	-0.30999	0.077	0.094	1	4
FASTKD3	0.00699273	0.231432	0.127	0.109	1	4
FAM71F2	0.00700819	-0.726245	0.011	0.019	1	4
HS3ST3A1	0.00701444	0.235155	0.094	0.078	1	4
ZNF720	0.00702451	-0.276901	0.124	0.144	1	4
USP3-AS1	0.00702741	-0.642922	0.015	0.024	1	4
WWC3	0.007038	-0.254821	0.131	0.151	1	4
YIPF1	0.00704157	0.215374	0.128	0.109	1	4
MOGS	0.00704832	-0.234534	0.153	0.174	1	4
ADAMTSL4	0.00705816	-0.588329	0.017	0.026	1	4
ALDH18A1	0.00707751	0.103398	0.274	0.246	1	4
ARNT2	0.00707793	0.268561	0.089	0.074	1	4
USP46	0.00709938	-0.192831	0.18	0.203	1	4
PRPF4B	0.00710163	-0.205193	0.464	0.471	1	4
ZFYVE9	0.0071019	-0.292344	0.084	0.101	1	4
RAB11FIP5	0.00711496	-0.38084	0.057	0.072	1	4
C11orf1	0.00713221	0.104163	0.313	0.285	1	4
ST7L	0.00713381	0.200692	0.132	0.113	1	4
AC002553.1	0.00714608	0.806734	0.012	0.007	1	4
ADAMTS9	0.00716071	-0.941012	0.007	0.013	1	4
FSIP1	0.0071708	0.391696	0.047	0.036	1	4
ITSN2	0.00717922	0.140683	0.273	0.248	1	4
ZNF337-AS1	0.00719908	-0.435836	0.03	0.041	1	4
SCARB1	0.00719992	-0.199019	0.232	0.255	1	4
CBX7	0.0072102	-0.625744	0.016	0.025	1	4
ZNF48	0.00723669	0.30887	0.067	0.053	1	4
RNPC3	0.00723855	-0.317012	0.113	0.132	1	4
BASP1	0.00725773	-1.27196	0.009	0.016	1	4
ZNF324	0.00726135	0.270924	0.088	0.073	1	4
AC127024.5	0.00726835	-0.604176	0.014	0.023	1	4
SPEG	0.00728863	-0.521101	0.022	0.032	1	4
REPS1	0.00730075	0.189213	0.156	0.136	1	4
MOB2	0.0073087	0.176335	0.212	0.19	1	4
AC244090.1	0.00731239	-0.275948	0.103	0.121	1	4
ACBD4	0.00731384	-0.676545	0.014	0.022	1	4
ABHD10	0.00732904	0.105951	0.247	0.221	1	4
GLIS1	0.00734292	-0.966861	0.006	0.012	1	4
CREG1	0.00734532	0.111561	0.252	0.226	1	4
CCDC184	0.007379	-0.839348	0.008	0.015	1	4
INHA	0.00739562	-0.926621	0.007	0.013	1	4
CHRNA10	0.00740703	0.773181	0.014	0.009	1	4
DGKZ	0.00743305	-0.15405	0.276	0.301	1	4
PHF10	0.00743606	-0.223868	0.195	0.217	1	4
LINC00473	0.00743829	0.201207	0.098	0.081	1	4
RPL17	0.00744388	0.106528	0.301	0.273	1	4
HIST1H4I	0.00745562	-0.70844	0.014	0.022	1	4
SPANXC	0.00746612	-0.848432	0.035	0.046	1	4
NELFE	0.00746893	-0.155598	0.494	0.507	1	4
PHACTR4	0.00751669	-0.145031	0.416	0.437	1	4
FCRLB	0.00752454	0.307632	0.069	0.055	1	4
MEX3A	0.0075345	0.115884	0.189	0.166	1	4
DNHD1	0.0075427	-0.531589	0.024	0.035	1	4
USPL1	0.00754556	-0.29311	0.08	0.097	1	4
HSPA14	0.00754763	0.239586	0.113	0.096	1	4
SCYL2	0.00759718	-0.215779	0.197	0.22	1	4
TVP23C	0.00760043	0.347894	0.057	0.045	1	4
NALCN	0.00761517	0.459553	0.032	0.023	1	4
CENPU	0.00761704	-0.310081	0.503	0.488	1	4
VCX3A	0.00764973	0.897336	0.01	0.005	1	4
EPHB4	0.00765052	0.246407	0.107	0.09	1	4
TLK2	0.00771239	-0.185324	0.271	0.294	1	4
TMEM169	0.00772405	-0.668246	0.014	0.023	1	4
PSMD5	0.00772531	0.123156	0.258	0.232	1	4
AC078881.1	0.00774539	-0.408848	0.039	0.052	1	4
PELI3	0.00775038	0.39314	0.043	0.033	1	4
ASAP2	0.00778538	-0.220346	0.196	0.218	1	4
CCDC9	0.00779526	0.208916	0.122	0.104	1	4
RAB3GAP1	0.00779892	0.153483	0.194	0.172	1	4
HIST1H3B	0.00780215	-0.394063	0.054	0.068	1	4
AL353740.1	0.00786416	-0.944587	0.004	0.01	1	4
ZMIZ2	0.00790066	-0.251214	0.104	0.123	1	4
PLEKHH1	0.00790764	-0.611998	0.017	0.026	1	4
AC245060.6	0.00791473	0.735651	0.014	0.009	1	4
CABIN1	0.00793199	0.18807	0.17	0.149	1	4
AC091057.6	0.00794316	0.234478	0.079	0.065	1	4
SNX13	0.00796482	-0.295491	0.149	0.169	1	4
SLC7A2	0.00796631	0.376043	0.047	0.036	1	4
PRKAR2B	0.00798166	0.114069	0.222	0.197	1	4
HIST1H2BN	0.00798495	-0.343878	0.072	0.088	1	4
EEF2KMT	0.00802179	0.179231	0.185	0.164	1	4
VPS37C	0.00806983	0.235577	0.097	0.081	1	4
SPSB1	0.00807515	-0.334684	0.061	0.076	1	4
DFFB	0.00808295	0.341221	0.057	0.045	1	4
TGFBI	0.00813078	-0.576367	0.422	0.407	1	4
PAK6	0.00813275	0.640043	0.018	0.012	1	4
AC007250.1	0.00813275	0.513485	0.027	0.019	1	4
TRMT61B	0.00813861	0.170854	0.168	0.147	1	4
LINC01583	0.00814953	-0.653492	0.014	0.022	1	4
AC087500.1	0.00816335	-0.563635	0.017	0.026	1	4
DSC2	0.00821257	-0.909719	0.007	0.014	1	4
AL451050.2	0.00821906	0.38887	0.043	0.033	1	4
FPGT	0.0082365	0.333005	0.072	0.058	1	4
UNC93B1	0.0082478	0.248452	0.097	0.082	1	4
IDH1	0.0082564	-0.232933	0.186	0.207	1	4
ZMYM1	0.00825673	0.147988	0.202	0.179	1	4
CCDC93	0.00826205	0.201357	0.166	0.146	1	4
METTL27	0.00826427	-0.331272	0.075	0.092	1	4
CYB561	0.00828542	-0.179654	0.255	0.279	1	4
ID4	0.00832223	-1.04126	0.006	0.012	1	4
AC144652.1	0.0083511	-0.623817	0.016	0.025	1	4
PVT1	0.00836019	0.22381	0.126	0.108	1	4
KLHL23	0.00838164	0.162164	0.141	0.122	1	4
RPRM	0.00838246	-1.06167	0.005	0.011	1	4
SLC45A3	0.0083881	0.333691	0.066	0.053	1	4
ZMYM6	0.00842803	-0.346481	0.051	0.065	1	4
FAM173A	0.00843448	-0.149749	0.564	0.568	1	4
GMEB2	0.00843939	0.205889	0.115	0.098	1	4
FUK	0.00844073	-0.431172	0.032	0.043	1	4
HSD17B7	0.00848445	0.254193	0.09	0.074	1	4
HLA-DMB	0.00849319	-0.302078	0.11	0.128	1	4
DEDD	0.00856003	0.165866	0.214	0.191	1	4
ASIC1	0.00857784	-0.503874	0.025	0.035	1	4
AL358472.5	0.00859747	-0.779915	0.007	0.014	1	4
KRT15	0.008608	-0.478942	0.062	0.076	1	4
ERCC8	0.00861662	0.251869	0.117	0.1	1	4
C16orf70	0.00862272	0.226156	0.098	0.082	1	4
SACM1L	0.00863501	0.156924	0.204	0.182	1	4
SYCP2	0.00863703	-0.926621	0.007	0.013	1	4
ALDH4A1	0.00865836	0.387731	0.047	0.036	1	4
STRIP2	0.00866049	0.406493	0.042	0.032	1	4
CDK2	0.00866067	0.114465	0.252	0.226	1	4
MGST2	0.00869277	0.137584	0.177	0.155	1	4
CBFA2T2	0.00871856	-0.33708	0.069	0.085	1	4
CCNYL1	0.00874621	0.262304	0.096	0.081	1	4
AC004803.1	0.00875168	-0.867798	0.007	0.013	1	4
TLE1	0.0087859	-0.273623	0.148	0.168	1	4
TRIM23	0.00879868	-0.225066	0.143	0.164	1	4
MOB1B	0.00881545	-0.280413	0.083	0.1	1	4
EFL1	0.00881613	-0.264394	0.104	0.123	1	4
RPAP1	0.00881832	0.126981	0.236	0.211	1	4
OPHN1	0.00885077	-0.460405	0.034	0.045	1	4
AC005253.1	0.0088536	0.482797	0.029	0.021	1	4
NDUFS1	0.00886242	-0.169454	0.304	0.327	1	4
NUDCD3	0.00888885	-0.159124	0.312	0.335	1	4
ADIPOR2	0.00890912	-0.170782	0.233	0.256	1	4
PLPPR2	0.00891814	-0.322194	0.115	0.133	1	4
MYD88	0.00892014	-0.259664	0.125	0.144	1	4
WASF3	0.00892145	-0.321781	0.069	0.084	1	4
ANKLE2	0.00892515	-0.156716	0.372	0.393	1	4
TMEM106B	0.00894276	-0.234458	0.213	0.234	1	4
ADAM23	0.00898167	-0.389494	0.054	0.068	1	4
DUSP2	0.00898387	0.266738	0.054	0.043	1	4
ASH2L	0.00908744	0.158113	0.216	0.194	1	4
STK17B	0.00909023	-0.322338	0.09	0.106	1	4
FOXO4	0.00909181	-0.803651	0.008	0.015	1	4
TTC23	0.00909844	-0.382054	0.044	0.057	1	4
AC103706.1	0.0091076	0.390058	0.038	0.029	1	4
WDR60	0.00912582	-0.167154	0.168	0.19	1	4
UGP2	0.00913537	-0.265581	0.42	0.426	1	4
SLC17A5	0.00913876	-0.39987	0.055	0.069	1	4
HOXB9	0.00914217	-0.355861	0.058	0.072	1	4
CSNK1G2	0.0091427	0.110856	0.285	0.258	1	4
AP4M1	0.00914874	0.189281	0.165	0.144	1	4
DAGLA	0.00915042	-0.575472	0.017	0.026	1	4
ANKRD18B	0.00915899	0.194846	0.161	0.142	1	4
GREB1L	0.00919076	0.491232	0.027	0.019	1	4
ATXN7L3	0.00919739	-0.207316	0.136	0.156	1	4
RAB11FIP3	0.00919759	0.272468	0.084	0.069	1	4
ZNF337	0.0092528	-0.320864	0.067	0.082	1	4
UXS1	0.00925636	-0.21764	0.237	0.258	1	4
AL023803.2	0.00928911	0.543699	0.025	0.017	1	4
CABLES2	0.00930744	0.307427	0.058	0.046	1	4
MFSD14C	0.00932144	-0.204496	0.22	0.242	1	4
MCM3AP-AS1	0.0093466	0.431926	0.035	0.026	1	4
PROCR	0.00935017	0.19353	0.136	0.118	1	4
AC009283.1	0.00935138	-0.737587	0.01	0.017	1	4
FOCAD	0.00940035	0.222111	0.12	0.103	1	4
TRIM66	0.0094032	-0.361892	0.046	0.059	1	4
KDM4B	0.00944797	-0.29858	0.088	0.105	1	4
CHST7	0.00945547	0.512505	0.026	0.019	1	4
PYGO2	0.00950707	-0.221497	0.14	0.161	1	4
PARP12	0.00951863	-0.285866	0.075	0.092	1	4
KIAA0930	0.00953782	0.189109	0.139	0.12	1	4
PKD2	0.00954895	-0.254918	0.108	0.126	1	4
PRTG	0.00955343	0.331628	0.07	0.057	1	4
RGP1	0.00956236	-0.260778	0.098	0.116	1	4
CLCF1	0.0095756	-0.335198	0.089	0.105	1	4
GGACT	0.00959353	-0.788876	0.009	0.016	1	4
DOK1	0.00959542	0.235577	0.061	0.049	1	4
NCAPG2	0.00960701	-0.253106	0.201	0.221	1	4
TDRKH	0.00963872	0.322248	0.063	0.05	1	4
TNS2	0.00966919	-0.273036	0.123	0.142	1	4
AC006504.5	0.00968311	-0.301399	0.087	0.104	1	4
ZNF318	0.00970595	-0.295791	0.09	0.107	1	4
AC083843.3	0.00977063	0.365465	0.047	0.036	1	4
C8orf44	0.00978014	-0.440181	0.035	0.046	1	4
GNE	0.00978225	-0.244837	0.17	0.191	1	4
DSTYK	0.00978344	-0.241459	0.153	0.173	1	4
BRD1	0.00978816	-0.21694	0.114	0.133	1	4
USP30	0.00980313	-0.397748	0.038	0.05	1	4
RAMP1	0.00984375	-0.445364	0.287	0.295	1	4
HDHD2	0.00984623	0.236127	0.088	0.073	1	4
TBX19	0.0098484	-0.59156	0.017	0.025	1	4
KLHDC8B	0.0098527	0.35669	0.049	0.038	1	4
CCDC18	0.00986089	0.258793	0.107	0.091	1	4
VIT	0.00989374	-0.709587	0.014	0.022	1	4
AC008966.1	0.00989845	0.305336	0.066	0.054	1	4
PRRG2	0.00994621	-0.385687	0.047	0.06	1	4
FANK1	0.00994792	-0.813235	0.008	0.014	1	4
DUSP18	0.00995395	-0.395605	0.038	0.05	1	4
PPM1A	0.00995564	0.178226	0.159	0.14	1	4
ADAMTS6	0.00997832	-0.446371	0.069	0.084	1	4
DPY19L3	0.009988	-0.290811	0.086	0.103	1	4
CTSS	0	3.22083	0.854	0.132	0	5
IRF1	0	2.77804	0.984	0.27	0	5
BST2	0	3.02128	0.776	0.112	0	5
XAF1	0	3.43552	0.745	0.084	0	5
CAV1	0	-5.17041	0.065	0.717	0	5
DDIT3	0	2.44372	0.934	0.291	0	5
THBS1	0	-4.47582	0.195	0.838	0	5
SPRR2D	0	3.48379	0.753	0.115	0	5
PSMB9	0	2.65486	0.985	0.348	0	5
AIM2	0	3.0077	0.74	0.108	0	5
IFI35	0	2.80695	0.857	0.228	0	5
C3	0	3.44029	0.683	0.077	0	5
PCLAF	0	-3.72926	0.139	0.737	0	5
NR4A1	0	2.64164	0.785	0.189	0	5
ISG15	0	2.86738	0.909	0.316	0	5
TOP2A	0	-4.33039	0.1	0.687	0	5
TFPI2	0	3.28121	0.911	0.325	0	5
SLFN5	0	2.41873	0.817	0.24	0	5
GBP1	0	2.8431	0.695	0.124	0	5
SLCO4A1-AS1	0	3.26754	0.722	0.152	0	5
PARP14	0	2.33342	0.853	0.285	0	5
MKI67	0	-3.95565	0.089	0.655	0	5
ITGB8	0	2.63709	0.822	0.259	0	5
UBE2C	0	-4.24085	0.123	0.685	0	5
HLA-DQA1	0	2.75867	0.693	0.136	0	5
UBE2L6	0	2.1307	0.852	0.295	0	5
CENPF	0	-3.21161	0.208	0.757	0	5
STAT1	0	2.32884	0.94	0.391	0	5
WARS	0	2.76315	0.996	0.449	0	5
S100P	0	3.59923	0.612	0.069	0	5
OPTN	0	2.30815	0.755	0.215	0	5
TYMS	0	-3.21645	0.157	0.694	0	5
TAGLN3	0	2.9923	0.636	0.104	0	5
TPM1	0	-3.6038	0.352	0.884	0	5
ASPM	0	-4.36239	0.059	0.577	0	5
RRM2	0	-3.76084	0.071	0.588	0	5
IFI6	0	2.45989	0.726	0.212	0	5
TAP1	0	2.51041	0.668	0.155	0	5
PRSS23	0	-3.93761	0.069	0.582	0	5
TPX2	0	-3.07746	0.179	0.692	0	5
ICAM1	0	2.72946	0.624	0.122	0	5
PSMB8	0	1.98588	0.89	0.39	0	5
CDC20	0	-4.11829	0.053	0.533	0	5
NUSAP1	0	-3.18037	0.126	0.605	0	5
MYBL2	0	-3.69302	0.066	0.541	0	5
LAP3	0	1.92346	0.893	0.419	0	5
CCNB1	0	-3.11443	0.155	0.629	0	5
IFI16	0	1.84501	0.93	0.464	0	5
NRP1	0	2.1524	0.758	0.293	0	5
CAMTA2	0	1.94933	0.719	0.255	0	5
GNG4	0	2.35389	0.728	0.265	0	5
SAT1	0	1.94948	0.775	0.313	0	5
UBE2T	0	-2.89761	0.131	0.592	0	5
IGFBP4	0	-3.24996	0.107	0.567	0	5
HMGB2	0	-2.78604	0.201	0.658	0	5
HLA-DRB5	0	1.92518	0.872	0.415	0	5
VGF	0	2.62267	0.657	0.2	0	5
HLA-E	0	1.77167	0.841	0.387	0	5
HLA-DQA2	0	2.52526	0.573	0.119	0	5
IFIT3	0	2.62976	0.585	0.134	0	5
NUB1	0	1.79387	0.889	0.439	0	5
ASNS	0	1.7968	0.719	0.272	0	5
HLA-C	0	2.23105	0.991	0.546	0	5
COTL1	0	-2.37036	0.405	0.849	0	5
TMPO	0	-2.37553	0.252	0.695	0	5
BCL2A1	0	2.73007	0.534	0.092	0	5
ETHE1	0	2.26242	0.921	0.479	0	5
BIRC5	0	-2.43961	0.149	0.588	0	5
PSME1	0	1.95081	0.964	0.526	0	5
CLSPN	0	-2.80375	0.104	0.541	0	5
PTPRZ1	0	4.2533	0.48	0.045	0	5
MAP1B	0	1.63398	0.865	0.432	0	5
FABP5	0	-2.25307	0.411	0.841	0	5
EI24	0	-2.16682	0.308	0.737	0	5
LMO4	0	1.92087	0.973	0.549	0	5
ISG20	0	1.98898	0.943	0.521	0	5
DTYMK	0	-2.10855	0.291	0.711	0	5
SEZ6L2	0	1.75137	0.72	0.301	0	5
SAMD9L	0	2.59204	0.531	0.113	0	5
PHF19	0	-2.17661	0.262	0.679	0	5
MIA	0	2.53403	0.993	0.579	0	5
PDLIM4	0	2.02787	0.941	0.528	0	5
TAPBP	0	1.75174	0.695	0.285	0	5
CSPG4	0	2.02138	0.629	0.22	0	5
APOBEC3G	0	2.59521	0.544	0.135	0	5
CTHRC1	0	1.81466	0.683	0.275	0	5
LEMD1	0	3.61294	0.457	0.052	0	5
DTX3L	0	1.98369	0.58	0.179	0	5
APOL6	0	2.11851	0.542	0.143	0	5
SMC4	0	-1.96338	0.29	0.687	0	5
CD55	0	2.33737	0.648	0.252	0	5
CAPG	0	1.75803	0.756	0.36	0	5
HLA-A	0	2.75394	0.997	0.602	0	5
CAPS	0	1.84676	0.805	0.411	0	5
PPP1CC	0	-2.04407	0.266	0.659	0	5
CEMIP2	0	1.79851	0.778	0.388	0	5
MDK	0	1.83471	0.918	0.528	0	5
HLA-B	0	2.92065	0.998	0.61	0	5
PFKFB4	0	1.95002	0.588	0.201	0	5
CAVIN1	0	-1.82438	0.39	0.775	0	5
RAMP1	0	1.94794	0.652	0.269	0	5
BIRC3	0	2.33473	0.491	0.112	0	5
LINC00973	0	2.13841	0.522	0.147	0	5
TCOF1	0	-1.81336	0.326	0.701	0	5
HLA-DRB1	0	1.53604	0.729	0.357	0	5
RARRES3	0	3.16218	0.428	0.056	0	5
AP001453.2	0	1.61738	0.695	0.324	0	5
SARS	0	1.43973	0.94	0.57	0	5
PHLDA3	0	1.8328	0.833	0.463	0	5
LIF	0	2.17205	0.507	0.138	0	5
IFI27	0	3.70386	0.407	0.042	0	5
CALCOCO2	0	1.43635	0.776	0.414	0	5
CKS2	0	-2.42589	0.463	0.818	0	5
IL32	0	2.1171	0.457	0.104	0	5
CYB5R2	0	3.19937	0.421	0.068	0	5
PSME2	0	2.07789	0.993	0.64	0	5
HLA-DQB1	0	1.68966	0.591	0.24	0	5
SAMD9	0	1.76625	0.596	0.248	0	5
PARP9	0	2.35139	0.451	0.106	0	5
SERPINB1	0	1.85601	0.546	0.201	0	5
SLCO4A1	0	1.70578	0.688	0.343	0	5
CIITA	0	2.1011	0.531	0.187	0	5
MCL1	0	1.51865	0.897	0.554	0	5
HLA-F	0	2.77587	0.405	0.064	0	5
CHAC1	0	2.44216	0.425	0.085	0	5
MX1	0	3.0142	0.4	0.061	0	5
SESN2	0	1.8201	0.488	0.152	0	5
RNF181	0	1.47072	0.918	0.583	0	5
PYGB	0	1.44834	0.885	0.55	0	5
GBP2	0	2.96806	0.39	0.056	0	5
VAMP5	0	1.71317	0.914	0.583	0	5
CKS1B	0	-1.76701	0.536	0.866	0	5
NAMPT	0	1.45478	0.767	0.438	0	5
PHLDA1	0	1.97052	0.996	0.669	0	5
ATG101	0	1.61699	0.917	0.591	0	5
STRAP	0	-1.76367	0.448	0.771	0	5
LAMA4	0	1.84878	0.488	0.168	0	5
CTSL	0	1.5681	0.795	0.476	0	5
FERMT1	0	2.67686	0.785	0.466	0	5
SRSF2	0	-1.709	0.514	0.833	0	5
SIVA1	0	-1.48613	0.475	0.793	0	5
PGAM1	0	-1.81038	0.581	0.898	0	5
TMEM158	0	2.09229	0.466	0.153	0	5
HSPH1	0	-1.67128	0.523	0.835	0	5
SLC20A1	0	1.36792	0.819	0.508	0	5
DUSP6	0	1.46736	0.827	0.516	0	5
BTG1	0	1.58902	0.98	0.671	0	5
DUT	0	-1.44103	0.546	0.851	0	5
PDLIM7	0	1.31442	0.831	0.527	0	5
ARPC1B	0	1.2181	0.843	0.546	0	5
GARS	0	1.283	0.932	0.636	0	5
RNF125	0	2.44153	0.378	0.082	0	5
C15orf48	0	2.43831	0.379	0.085	0	5
MAST4	0	2.41691	0.374	0.081	0	5
SLC25A5	0	-1.63809	0.614	0.904	0	5
TOMM22	0	-1.45674	0.518	0.807	0	5
IFITM3	0	1.87505	0.981	0.693	0	5
HDGF	0	-1.47433	0.617	0.904	0	5
EGR1	0	2.25101	0.355	0.068	0	5
CXCL8	0	1.89483	0.397	0.111	0	5
NUP50-DT	0	2.13599	0.386	0.102	0	5
HSPA8	0	-2.62857	0.609	0.892	0	5
LSM3	0	-1.41767	0.614	0.894	0	5
HLA-DPA1	0	1.36284	0.897	0.618	0	5
PCK2	0	2.12079	0.377	0.099	0	5
IFIH1	0	2.93784	0.318	0.045	0	5
ACPP	0	3.36319	0.301	0.03	0	5
GNG11	0	1.54451	0.912	0.642	0	5
TUBB	0	-2.06066	0.679	0.948	0	5
DEK	0	-1.42502	0.592	0.86	0	5
WDR25	0	2.0804	0.367	0.099	0	5
MAP1LC3B	0	1.58101	0.961	0.693	0	5
NDUFA13	0	1.51478	0.984	0.716	0	5
DDX58	0	2.8978	0.313	0.047	0	5
BANCR	0	2.64327	0.313	0.051	0	5
TMSB4X	0	1.58329	0.967	0.706	0	5
FKBP1A	0	-1.49538	0.603	0.863	0	5
PMEPA1	0	1.50801	0.986	0.729	0	5
IER2	0	1.30207	0.94	0.686	0	5
STK17A	0	1.23556	0.907	0.664	0	5
PEBP1	0	-1.39253	0.631	0.873	0	5
USP30-AS1	0	3.29299	0.269	0.03	0	5
GBP4	0	2.95755	0.276	0.039	0	5
APOD	0	4.3765	0.252	0.016	0	5
TNFRSF14	0	2.654	0.282	0.05	0	5
CHMP2A	0	1.0366	0.926	0.695	0	5
TSHZ2	0	2.69463	0.284	0.054	0	5
SRM	0	-1.56107	0.722	0.947	0	5
GJB1	0	2.64924	0.272	0.048	0	5
TRIM22	0	2.86898	0.263	0.042	0	5
TUBA1C	0	-1.7197	0.66	0.881	0	5
CAVIN3	0	1.2015	0.921	0.702	0	5
NTSR1	0	3.18847	0.247	0.03	0	5
CARHSP1	0	1.26224	0.879	0.662	0	5
LCE1E	0	5.73354	0.225	0.009	0	5
GLRX2	0	1.20122	0.938	0.722	0	5
LSM4	0	-1.31866	0.729	0.945	0	5
AC104958.2	0	3.80791	0.232	0.019	0	5
RHOC	0	1.22285	0.948	0.737	0	5
SMS	0	-1.32925	0.686	0.897	0	5
AC005280.2	0	2.58295	0.257	0.047	0	5
TRANK1	0	2.71239	0.253	0.045	0	5
PRSS33	0	2.98561	0.243	0.035	0	5
ADM2	0	2.71674	0.242	0.038	0	5
STMN1	0	-1.3602	0.659	0.863	0	5
GAP43	0	3.46738	0.233	0.03	0	5
CYCS	0	-1.30224	0.731	0.933	0	5
OAS2	0	2.64715	0.245	0.043	0	5
TARS	0	1.0054	0.969	0.771	0	5
HNRNPR	0	-1.21691	0.705	0.901	0	5
TIMP1	0	3.65447	0.998	0.802	0	5
SRSF9	0	-1.1145	0.736	0.929	0	5
NDUFB8	0	1.08335	0.965	0.78	0	5
HMGN2	0	-1.99502	0.781	0.964	0	5
PRR4	0	3.25867	0.209	0.028	0	5
TUBA1B	0	-2.40793	0.78	0.952	0	5
CXCL10	0	3.22024	0.199	0.028	0	5
KPNB1	0	-1.18527	0.765	0.932	0	5
OASL	0	3.32034	0.184	0.02	0	5
CCT3	0	-1.37526	0.725	0.888	0	5
GAST	0	3.49687	0.178	0.019	0	5
PTGES3	0	-1.79531	0.802	0.961	0	5
RANBP1	0	-1.68214	0.768	0.926	0	5
EIF1AX	0	-1.30135	0.81	0.968	0	5
RPL36A	0	1.05327	0.98	0.825	0	5
CALR	0	-1.35395	0.819	0.968	0	5
SLC24A3	0	3.75016	0.151	0.012	0	5
DCBLD2	0	1.00483	0.984	0.848	0	5
SRSF3	0	-1.22969	0.787	0.923	0	5
NUCKS1	0	-1.15874	0.827	0.958	0	5
HSPE1	0	-1.72835	0.833	0.964	0	5
HNRNPA1	0	-1.26569	0.854	0.978	0	5
UBE2S	0	-1.64463	0.816	0.938	0	5
S100A16	0	1.30129	0.992	0.876	0	5
CCND1	0	1.09994	0.993	0.877	0	5
EMP3	0	1.28052	0.992	0.884	0	5
SUMO2	0	-1.26944	0.88	0.978	0	5
HMGB1	0	-2.06051	0.888	0.982	0	5
PSMA4	0	0.930259	0.994	0.9	0	5
RAN	0	-1.64101	0.881	0.969	0	5
CCT6A	0	-1.02047	0.859	0.942	0	5
SNRPB2	0	1.60111	0.997	0.917	0	5
PABPC1	0	-0.980464	0.901	0.979	0	5
SLC25A3	0	-0.931028	0.897	0.971	0	5
TOMM20	0	-0.837991	0.899	0.972	0	5
CD74	0	2.15717	1	0.928	0	5
SNRPD1	0	-1.01075	0.874	0.943	0	5
SQSTM1	0	1.67949	0.995	0.927	0	5
CALM2	0	-1.26372	0.931	0.99	0	5
C1QBP	0	-1.10776	0.917	0.975	0	5
ACTG1	0	-1.44133	0.941	0.995	0	5
H2AFZ	0	-1.6788	0.927	0.974	0	5
RPS10	0	0.94506	0.997	0.951	0	5
EIF2S2	0	1.039	1	0.963	0	5
SNRPB	0	-0.967073	0.889	0.925	0	5
HSPD1	0	-1.13878	0.927	0.955	0	5
MT-ND5	0	0.736721	1	0.977	0	5
S100A13	0	1.45146	0.998	0.978	0	5
CD63	0	1.03214	1	0.981	0	5
NAP1L1	0	-0.709377	0.977	0.996	0	5
PFDN2	0	0.677769	1	0.984	0	5
ATOX1	0	1.7977	1	0.984	0	5
ACTB	0	-1.7226	0.983	0.999	0	5
H3F3A	0	-0.953179	0.983	0.998	0	5
NEAT1	0	0.769587	1	0.985	0	5
RPL23	0	-1.47401	0.985	0.999	0	5
PRDX1	0	-1.06802	0.943	0.955	0	5
RPS20	0	-1.05257	0.987	0.999	0	5
RPL27A	0	-0.989147	0.986	0.998	0	5
DYNLL1	0	-0.716743	0.987	0.996	0	5
SET	0	-0.715761	0.987	0.993	0	5
B2M	0	2.19092	1	0.994	0	5
SNRPG	0	-0.704831	0.981	0.986	0	5
HSP90AA1	0	-1.47541	0.992	0.996	0	5
RPL23A	0	-0.72816	0.996	1	0	5
LGALS1	0	1.06928	1	0.996	0	5
YBX1	0	-0.857177	0.996	0.999	0	5
S100A11	0	1.16454	1	0.997	0	5
RPL7	0	-0.802861	0.996	0.999	0	5
PTMA	0	-1.43509	0.995	0.997	0	5
HINT1	0	-0.621028	0.997	0.999	0	5
MT-CO3	0	0.54916	1	0.998	0	5
MT-ND3	0	0.684874	1	0.998	0	5
SH3BGRL3	0	0.715482	1	0.999	0	5
S100A6	0	1.39819	1	0.999	0	5
TMSB10	0	1.00275	1	0.999	0	5
NPM1	0	-1.11285	0.995	0.996	0	5
FTL	0	-0.727153	1	0.999	0	5
MT-CO2	0	1.12356	1	0.999	0	5
UQCRH	0	-0.561385	1	1	0	5
RPSA	0	-0.942098	1	1	0	5
RPL24	0	-0.635862	1	1	0	5
RPS3A	0	-0.431798	1	1	0	5
RPL7A	0	-0.65139	1	1	0	5
MALAT1	0	0.787418	1	1	0	5
CFL1	0	-0.547456	1	1	0	5
RPLP0	0	-0.574072	1	1	0	5
RPS2	0	-1.01456	1	1	0	5
RPL26	0	0.470533	1	1	0	5
EIF1	0	0.562546	1	1	0	5
ATP5F1E	0	0.592935	1	1	0	5
RPL3	0	-0.603426	1	1	0	5
H2AFX	6.2068e-307	-2.26486	0.212	0.614	1.33912e-302	5
SSR2	8.61017e-307	-0.879833	0.865	0.959	1.85765e-302	5
EEF1B2	2.60706e-304	-0.693136	0.954	0.992	5.62473e-300	5
SFPQ	2.69402e-304	-1.26848	0.669	0.871	5.81234e-300	5
ATP5MC1	5.92e-304	-0.966008	0.783	0.932	1.27724e-299	5
EIF4EBP1	4.97445e-303	0.726427	0.988	0.921	1.07324e-298	5
AL590617.2	5.28964e-303	2.11276	0.463	0.163	1.14124e-298	5
PBK	1.38689e-301	-3.36729	0.066	0.49	2.99221e-297	5
RPL5	1.17961e-300	-0.590151	0.995	0.997	2.54501e-296	5
TAX1BP1	2.29774e-300	0.952989	0.927	0.731	4.95737e-296	5
PRELID1	1.08885e-298	-0.64201	0.977	0.995	2.3492e-294	5
PRDX5	2.42269e-298	0.712177	0.99	0.932	5.22694e-294	5
FAM129A	2.16893e-297	1.39348	0.641	0.287	4.67947e-293	5
PARP1	1.26824e-296	-1.2708	0.58	0.839	2.73623e-292	5
AHNAK2	4.86743e-296	2.30224	0.33	0.086	1.05015e-291	5
LINC00623	6.44108e-296	1.65147	0.526	0.201	1.38966e-291	5
CNN3	8.25898e-296	-1.72518	0.365	0.723	1.78187e-291	5
PMAIP1	2.33858e-295	1.22116	0.748	0.387	5.04548e-291	5
JUNB	3.79945e-295	1.42913	0.669	0.323	8.19731e-291	5
RBCK1	1.08111e-294	1.11834	0.863	0.617	2.3325e-290	5
RTP4	1.13011e-294	3.15548	0.144	0.016	2.43821e-290	5
RPS11	1.17719e-294	-0.673436	1	1	2.53979e-290	5
ITGB7	6.2683e-294	3.27979	0.143	0.016	1.35238e-289	5
COX6A1	7.9874e-294	0.632302	0.992	0.956	1.72328e-289	5
KPNA2	1.76824e-293	-2.45439	0.216	0.598	3.81497e-289	5
MT-ND4	1.12798e-292	0.392351	1	0.998	2.43363e-288	5
PPM1G	1.70447e-292	-0.995299	0.811	0.931	3.6774e-288	5
LDHA	1.57586e-289	-1.18338	0.748	0.886	3.39992e-285	5
TOMM40	3.10491e-289	-1.73366	0.368	0.703	6.69885e-285	5
CD44	8.05916e-288	-1.50044	0.542	0.804	1.73876e-283	5
TPI1	1.37064e-287	-0.649004	0.982	0.992	2.95716e-283	5
GDF15	1.02078e-286	2.22214	0.258	0.055	2.20234e-282	5
RPS15A	1.04949e-286	0.347324	1	1	2.26427e-282	5
MCM7	1.57574e-286	-2.01714	0.223	0.619	3.39966e-282	5
IFI44L	1.62857e-286	2.84841	0.185	0.029	3.51364e-282	5
GFPT1	2.36538e-286	1.40666	0.647	0.305	5.10331e-282	5
STAT2	1.13747e-285	1.82259	0.428	0.141	2.45409e-281	5
COX6C	6.82448e-285	0.670062	0.991	0.94	1.47238e-280	5
LURAP1L	9.69886e-284	2.29091	0.263	0.057	2.09253e-279	5
TMC7	1.77681e-283	2.25348	0.277	0.063	3.83346e-279	5
RPL14	4.10298e-283	-0.423939	1	1	8.85217e-279	5
RPA3	2.62222e-282	-1.26565	0.534	0.815	5.65744e-278	5
CCNA2	2.9499e-281	-4.8734	0.02	0.42	6.36442e-277	5
HSPA5	5.35874e-281	0.910862	0.962	0.867	1.15615e-276	5
TFDP1	6.46424e-281	-1.6776	0.339	0.69	1.39466e-276	5
KRT15	1.72667e-279	2.31296	0.27	0.061	3.7253e-275	5
TUBB4B	6.01748e-279	-1.1682	0.841	0.88	1.29827e-274	5
HLA-DRA	5.04293e-278	1.01963	0.913	0.748	1.08801e-273	5
AL035541.1	7.03733e-278	1.71827	0.535	0.224	1.5183e-273	5
MYL10	4.01827e-277	3.49833	0.115	0.011	8.66941e-273	5
ERO1B	8.86537e-277	1.94839	0.399	0.128	1.9127e-272	5
ROMO1	2.53565e-276	0.736382	0.986	0.937	5.47067e-272	5
KLF13	3.63938e-276	1.94382	0.38	0.116	7.85197e-272	5
KLF3	4.05195e-276	1.58184	0.547	0.225	8.74207e-272	5
GTSE1	1.46999e-275	-4.75399	0.024	0.42	3.17151e-271	5
NUF2	1.69315e-275	-3.59113	0.054	0.453	3.65298e-271	5
PCNA	2.48069e-275	-2.51197	0.15	0.542	5.35209e-271	5
NFKB2	6.81178e-275	1.79682	0.422	0.14	1.46964e-270	5
C4orf48	3.05752e-272	0.757923	0.972	0.901	6.5966e-268	5
KLHDC7B	8.06497e-272	3.0115	0.15	0.02	1.74002e-267	5
NRXN3	4.69124e-271	2.75929	0.178	0.028	1.01213e-266	5
CST3	1.57487e-270	0.818817	0.961	0.84	3.39779e-266	5
LSM5	2.25897e-270	-0.863621	0.811	0.944	4.87374e-266	5
HES1	1.34574e-269	1.63341	0.547	0.234	2.90344e-265	5
RPS27	5.96267e-269	0.332784	1	1	1.28645e-264	5
MAD2L1	7.85216e-269	-3.42891	0.058	0.451	1.6941e-264	5
SFRP1	1.52226e-268	1.16334	0.879	0.674	3.28428e-264	5
MCM4	2.58719e-268	-2.34194	0.149	0.544	5.58187e-264	5
MT-ND2	4.38676e-268	-0.691038	1	0.998	9.46444e-264	5
CLEC2B	1.47284e-266	1.72276	0.614	0.304	3.17765e-262	5
BATF2	3.07583e-266	2.53453	0.201	0.036	6.6361e-262	5
C12orf75	4.69498e-266	-1.25506	0.547	0.818	1.01294e-261	5
LINC01239	7.65621e-266	2.1245	0.287	0.071	1.65183e-261	5
CCNA1	2.07063e-265	2.12748	0.295	0.075	4.46738e-261	5
GCSH	6.23616e-265	-1.61241	0.353	0.687	1.34545e-260	5
HMGN1	3.39169e-264	-0.838246	0.825	0.947	7.31756e-260	5
PPP1R15A	3.40404e-264	1.11498	0.752	0.422	7.34422e-260	5
CDK6	6.44792e-264	-1.53438	0.378	0.716	1.39114e-259	5
MRPL33	1.27183e-263	-0.908402	0.797	0.936	2.74397e-259	5
GPAT3	2.08005e-263	1.10417	0.834	0.566	4.48771e-259	5
SNTB1	4.98996e-262	2.01615	0.326	0.091	1.07658e-257	5
CDCP1	1.61252e-261	2.19171	0.264	0.061	3.47902e-257	5
SLC38A2	4.77889e-261	1.10467	0.801	0.501	1.03105e-256	5
CDK1	8.19177e-261	-3.88625	0.044	0.428	1.76737e-256	5
TCP1	8.36832e-260	-1.39913	0.464	0.753	1.80546e-255	5
NOP56	1.10209e-259	-1.27781	0.554	0.798	2.37775e-255	5
TRIM69	4.30198e-259	2.00096	0.318	0.087	9.28152e-255	5
ID1	4.62276e-259	0.893552	0.918	0.698	9.97359e-255	5
GADD45A	5.27901e-259	1.09414	0.764	0.453	1.13895e-254	5
BEX2	1.94115e-258	2.06103	0.303	0.08	4.18803e-254	5
IDO1	2.22276e-257	2.67817	0.173	0.028	4.79561e-253	5
AP2S1	3.2886e-257	-0.586629	0.977	0.994	7.09515e-253	5
ANLN	9.45753e-257	-4.12282	0.031	0.41	2.04046e-252	5
HLA-DMA	2.07654e-256	1.32579	0.709	0.404	4.48013e-252	5
RPS16	3.31147e-256	-0.373249	1	1	7.1445e-252	5
KCNG1	5.13151e-256	1.63465	0.566	0.259	1.10712e-251	5
YWHAE	8.95006e-256	-0.65382	0.966	0.99	1.93098e-251	5
NMI	1.16159e-255	1.62958	0.468	0.177	2.50614e-251	5
KLF5	1.164e-254	1.34791	0.651	0.331	2.51132e-250	5
DDX46	1.4695e-254	-1.04605	0.673	0.867	3.17045e-250	5
AC023043.1	2.50546e-254	1.78444	0.457	0.174	5.40554e-250	5
LYAR	5.6285e-254	-1.24326	0.561	0.804	1.21435e-249	5
ATAD2	3.36511e-253	-2.1211	0.196	0.571	7.26022e-249	5
MRPL51	3.53237e-253	-0.744329	0.901	0.971	7.62108e-249	5
TK1	3.74926e-253	-2.81262	0.09	0.471	8.08903e-249	5
HNRNPAB	6.99974e-253	-0.823247	0.945	0.961	1.51019e-248	5
GBP5	1.37626e-252	2.55555	0.179	0.03	2.96928e-248	5
HNRNPD	2.18258e-252	-1.03233	0.734	0.883	4.70891e-248	5
MT-ND6	4.51293e-252	-1.23913	0.748	0.89	9.73664e-248	5
S100B	5.19196e-252	1.49184	0.556	0.243	1.12017e-247	5
FOXM1	6.56816e-252	-3.4145	0.053	0.43	1.41708e-247	5
HELLS	3.94044e-251	-2.21513	0.166	0.543	8.50149e-247	5
RPL29	2.08667e-250	-0.306488	1	1	4.502e-246	5
H2AFY	4.02059e-250	-1.163	0.587	0.815	8.67441e-246	5
SSRP1	1.04586e-249	-1.05508	0.656	0.862	2.25643e-245	5
EPSTI1	1.06623e-249	2.8405	0.153	0.022	2.30039e-245	5
RPL15	1.47021e-249	-0.282507	1	1	3.17197e-245	5
SSR3	2.16933e-249	-1.3235	0.448	0.746	4.68033e-245	5
CHCHD2	4.64215e-249	-0.463282	0.997	1	1.00154e-244	5
CCT5	4.64319e-249	-1.016	0.795	0.89	1.00177e-244	5
UCN2	6.15355e-249	2.12976	0.274	0.069	1.32763e-244	5
MT-CO1	8.16654e-248	0.197895	1	0.999	1.76193e-243	5
AURKA	1.70622e-247	-3.10323	0.118	0.482	3.68116e-243	5
PAICS	1.73545e-247	-1.44366	0.439	0.728	3.74423e-243	5
SNRPE	3.91252e-247	-0.570209	0.987	0.993	8.44126e-243	5
NSG1	1.06081e-246	3.7076	0.092	0.007	2.28869e-242	5
SNHG25	7.21346e-246	1.07343	0.837	0.578	1.5563e-241	5
NMT1	8.43961e-246	0.878389	0.901	0.647	1.82085e-241	5
STRA6	2.11834e-245	1.96622	0.328	0.096	4.57032e-241	5
KHDRBS1	2.72429e-245	-1.00234	0.678	0.87	5.87765e-241	5
STOML2	2.91843e-244	-0.968031	0.74	0.892	6.29651e-240	5
FYB1	3.78331e-244	3.06933	0.141	0.02	8.1625e-240	5
LY6K	4.48451e-244	-1.64502	0.355	0.671	9.67534e-240	5
TGIF1	5.14885e-244	1.60445	0.473	0.187	1.11087e-239	5
RHOA	5.7762e-244	-1.02056	0.683	0.871	1.24622e-239	5
MT-CYB	5.33337e-243	0.439772	1	0.998	1.15067e-238	5
OAS1	4.57483e-242	2.48245	0.198	0.038	9.8702e-238	5
GGCT	5.15352e-242	-1.54591	0.365	0.679	1.11187e-237	5
LY6E	5.70896e-242	0.762639	0.965	0.847	1.23171e-237	5
KIF23	8.23191e-242	-3.67648	0.046	0.411	1.77603e-237	5
SERTAD4-AS1	2.99297e-241	1.3002	0.703	0.419	6.45734e-237	5
PTTG1	5.69378e-241	-1.25613	0.48	0.757	1.22843e-236	5
LMNB1	7.84887e-241	-3.29008	0.058	0.425	1.69339e-236	5
DDIT4	1.13868e-240	1.08588	0.767	0.455	2.45671e-236	5
H2AFV	3.99619e-240	-0.906759	0.743	0.903	8.62179e-236	5
LGALS3	1.2764e-238	1.33353	0.656	0.355	2.75384e-234	5
TRPV4	1.38545e-238	2.02587	0.305	0.086	2.98911e-234	5
DDX60	1.88453e-238	2.28634	0.228	0.051	4.06587e-234	5
GLRX5	5.81422e-238	-1.50359	0.352	0.672	1.25442e-233	5
VPS13C	8.20032e-238	1.40165	0.554	0.248	1.76922e-233	5
CEBPG	1.02635e-237	1.33718	0.57	0.257	2.21436e-233	5
HMMR	1.37512e-237	-2.90585	0.08	0.45	2.96681e-233	5
MIF	3.56718e-237	-1.29326	0.497	0.756	7.69619e-233	5
YWHAQ	3.99123e-237	-1.1424	0.592	0.816	8.61108e-233	5
RAB13	5.67955e-237	0.764873	0.96	0.849	1.22536e-232	5
RAB4B	8.46004e-237	1.87627	0.327	0.098	1.82525e-232	5
AF121898.1	1.25347e-236	3.0045	0.148	0.022	2.70435e-232	5
PLK1	3.80416e-236	-4.0584	0.035	0.393	8.20748e-232	5
MMP25-AS1	5.42894e-236	1.95642	0.302	0.085	1.17129e-231	5
CCPG1	8.09841e-236	1.32685	0.65	0.348	1.74723e-231	5
IRF9	2.6487e-235	2.2559	0.226	0.05	5.71456e-231	5
AURKB	2.43793e-234	-4.0393	0.033	0.388	5.25983e-230	5
KIF11	9.3411e-234	-3.10251	0.07	0.43	2.01534e-229	5
NDUFA11	3.15826e-233	0.629674	0.983	0.899	6.81395e-229	5
LINC00944	1.42592e-232	2.90335	0.139	0.02	3.07641e-228	5
SERBP1	1.78378e-232	-0.618793	0.996	0.994	3.8485e-228	5
ZWINT	3.15368e-232	-3.67651	0.04	0.395	6.80407e-228	5
NNMT	7.58825e-232	-2.11638	0.137	0.514	1.63716e-227	5
YWHAH	1.6997e-231	-2.03394	0.186	0.543	3.66709e-227	5
CLPTM1L	3.83125e-231	-1.75673	0.258	0.597	8.26592e-227	5
ANP32E	6.64255e-230	-1.31969	0.484	0.747	1.43313e-225	5
HIST1H4C	1.61547e-229	-1.90039	0.867	0.861	3.48537e-225	5
RPL12	2.9659e-229	-0.32105	1	1	6.39893e-225	5
LYPD3	3.34282e-229	2.16732	0.282	0.078	7.21213e-225	5
ALYREF	5.54116e-229	-1.44375	0.375	0.684	1.19551e-224	5
LAPTM4B	3.53571e-228	-1.89508	0.211	0.559	7.62829e-224	5
CD9	3.72486e-228	1.27819	0.713	0.43	8.03639e-224	5
ADAR	5.60905e-228	0.947249	0.847	0.617	1.21015e-223	5
MAGEA4	5.86725e-228	-0.917983	0.831	0.926	1.26586e-223	5
EBNA1BP2	1.40344e-227	-1.18555	0.576	0.794	3.02793e-223	5
POLR3K	9.94951e-227	-1.20439	0.513	0.769	2.14661e-222	5
SNRPF	2.25898e-226	-0.734392	0.923	0.953	4.87375e-222	5
MRTO4	6.19926e-226	-1.42991	0.418	0.699	1.33749e-221	5
CENPX	8.67994e-226	-1.24543	0.484	0.748	1.8727e-221	5
TRIM56	1.59383e-225	1.31624	0.595	0.292	3.43869e-221	5
HNRNPC	2.38389e-225	-0.654684	0.923	0.982	5.14324e-221	5
RAB11FIP4	2.68348e-225	2.75537	0.152	0.024	5.7896e-221	5
IL18R1	6.35372e-225	2.21056	0.236	0.056	1.37081e-220	5
GMNN	1.1862e-224	-2.37995	0.119	0.476	2.55922e-220	5
NFE2L1	1.65982e-224	1.11913	0.741	0.469	3.58106e-220	5
PPFIBP1	8.80953e-224	1.07498	0.803	0.569	1.90066e-219	5
LINC00520	7.10267e-223	4.58079	0.08	0.006	1.5324e-218	5
NCOA7	9.17103e-223	1.36909	0.561	0.264	1.97865e-218	5
LRAT	4.47856e-222	1.71993	0.367	0.124	9.66249e-218	5
CYTOR	8.15838e-222	-1.45984	0.314	0.652	1.76017e-217	5
MFAP2	1.07329e-221	1.27224	0.649	0.356	2.31562e-217	5
DSTN	2.21468e-221	-0.70356	0.92	0.976	4.77817e-217	5
KIF20B	3.70541e-220	-2.31472	0.146	0.493	7.99442e-216	5
ITGB1BP1	6.07183e-219	-1.30463	0.446	0.718	1.31e-214	5
SNRNP25	1.89345e-218	-1.56718	0.29	0.619	4.08512e-214	5
SERPINB8	1.8556e-217	1.44532	0.483	0.204	4.00345e-213	5
SEMA3B	4.03349e-217	1.18129	0.636	0.329	8.70226e-213	5
IRAK1	1.11162e-216	-1.6555	0.279	0.604	2.39831e-212	5
EIF5A	2.64767e-215	-0.624399	0.984	0.985	5.71234e-211	5
SMC2	3.63321e-215	-1.79055	0.232	0.567	7.83866e-211	5
FAM19A2	5.41653e-215	2.6638	0.148	0.024	1.16862e-210	5
SF3A3	9.00421e-215	-1.69467	0.272	0.596	1.94266e-210	5
UBA52	1.28315e-214	-0.376317	1	1	2.7684e-210	5
CKAP2	3.29147e-214	-2.12517	0.191	0.529	7.10134e-210	5
INPP5F	9.21113e-214	1.33375	0.602	0.309	1.9873e-209	5
MRFAP1	1.08997e-213	-1.42616	0.408	0.684	2.35162e-209	5
GSTO1	9.65308e-213	0.753343	0.92	0.737	2.08265e-208	5
RNF19A	1.51302e-212	1.49296	0.484	0.209	3.26433e-208	5
YWHAB	2.61203e-212	-0.475981	0.993	0.998	5.63546e-208	5
RABAC1	1.42723e-211	1.05229	0.773	0.503	3.07925e-207	5
COL5A2	1.64209e-211	-3.92988	0.086	0.422	3.5428e-207	5
TRIM21	3.96083e-211	2.18345	0.219	0.052	8.54549e-207	5
RELB	4.36826e-211	1.58664	0.4	0.149	9.42451e-207	5
TRIM28	7.23232e-211	-1.26787	0.484	0.731	1.56037e-206	5
NUDC	8.32912e-211	-0.920215	0.762	0.877	1.79701e-206	5
PCBP2	8.87641e-211	-0.703224	0.876	0.952	1.91508e-206	5
LIMCH1	1.02166e-210	-2.34748	0.113	0.458	2.20423e-206	5
DHFR	1.32797e-210	-1.96254	0.19	0.526	2.86509e-206	5
RPL9	8.3543e-210	-0.330704	1	1	1.80244e-205	5
APOL1	9.79473e-210	2.611	0.158	0.028	2.11321e-205	5
CBX1	1.37187e-209	-1.58661	0.294	0.615	2.95981e-205	5
NFE2L2	6.7211e-209	0.958313	0.811	0.568	1.45008e-204	5
SIGIRR	1.72823e-208	1.34288	0.546	0.262	3.72865e-204	5
CLNS1A	3.64862e-208	-1.18534	0.477	0.741	7.8719e-204	5
FKBP4	4.40661e-208	-1.87328	0.202	0.537	9.50727e-204	5
EEF2	5.97761e-208	-0.563232	0.964	0.992	1.28967e-203	5
MT-ND4L	8.49899e-208	0.640186	0.985	0.913	1.83366e-203	5
SIRPB1	1.68544e-207	2.72279	0.143	0.023	3.63634e-203	5
LINC00326	2.24298e-207	1.60517	0.416	0.163	4.83923e-203	5
FEN1	5.50609e-207	-2.57868	0.095	0.432	1.18794e-202	5
RNF145	1.07676e-206	0.826149	0.889	0.692	2.32312e-202	5
PCBP1	1.43866e-206	-0.845963	0.748	0.892	3.10391e-202	5
HLA-DOA	2.21313e-206	2.40777	0.179	0.036	4.77483e-202	5
NCAPG	1.97497e-205	-2.51007	0.098	0.436	4.261e-201	5
VDAC1	4.09886e-205	-0.827414	0.777	0.903	8.84329e-201	5
GINS2	4.53044e-205	-2.40733	0.103	0.441	9.77443e-201	5
HAS2	4.93168e-205	3.01094	0.126	0.018	1.06401e-200	5
MIR4435-2HG	1.45528e-204	-1.54667	0.258	0.592	3.13976e-200	5
ELOB	9.42402e-204	0.438241	0.999	0.991	2.03323e-199	5
SLC22A18	3.47333e-203	2.18345	0.218	0.053	7.49371e-199	5
NUTF2	3.72601e-203	-1.13498	0.483	0.744	8.03887e-199	5
KCNQ1OT1	1.82588e-202	1.44623	0.631	0.361	3.93934e-198	5
AC003092.1	1.90995e-202	2.51553	0.164	0.031	4.12071e-198	5
CEP55	4.5597e-202	-2.25627	0.12	0.459	9.83755e-198	5
AC009041.2	4.69372e-202	3.80318	0.073	0.006	1.01267e-197	5
RPL37	8.6099e-202	0.288026	1	1	1.85759e-197	5
RCN2	2.26143e-201	-1.39909	0.424	0.683	4.87904e-197	5
MRPS26	5.90402e-201	-1.01573	0.612	0.81	1.27379e-196	5
NCAPD3	1.21272e-200	-1.80694	0.203	0.533	2.61644e-196	5
C16orf45	4.0938e-200	1.51488	0.451	0.191	8.83238e-196	5
ORC6	4.80082e-200	-2.25449	0.119	0.453	1.03578e-195	5
SERPINB2	1.40322e-199	2.90851	0.104	0.013	3.02744e-195	5
DLGAP5	1.42446e-199	-3.3209	0.041	0.366	3.07327e-195	5
ZKSCAN1	1.02049e-198	1.01111	0.733	0.453	2.20171e-194	5
HNRNPA2B1	3.76635e-198	-0.607721	0.986	0.989	8.1259e-194	5
RPS9	3.1569e-197	-0.350692	1	1	6.81102e-193	5
LCE1D	2.61269e-196	5.58978	0.044	0.001	5.63688e-192	5
CCNI	4.33457e-196	-1.23383	0.534	0.741	9.35183e-192	5
CCDC174	6.55422e-196	1.28242	0.528	0.251	1.41407e-191	5
A4GALT	6.62103e-196	2.7048	0.138	0.023	1.42849e-191	5
TMEM230	3.332e-195	-1.62763	0.325	0.613	7.1888e-191	5
RFC3	7.01323e-195	-2.162	0.125	0.455	1.5131e-190	5
MT-ATP6	1.43262e-194	0.358124	1	0.998	3.09088e-190	5
IRF7	2.18722e-194	2.24364	0.192	0.043	4.71893e-190	5
TRIB3	2.35919e-194	1.18668	0.57	0.282	5.08995e-190	5
ERCC1	3.77403e-194	0.890543	0.846	0.639	8.14248e-190	5
LINC00662	7.40688e-194	1.14906	0.544	0.259	1.59803e-189	5
NME1	1.21061e-193	-0.654325	0.922	0.951	2.61188e-189	5
AC245297.3	1.54653e-193	1.10538	0.651	0.369	3.33663e-189	5
PHLDA2	2.48598e-193	0.803653	0.958	0.803	5.3635e-189	5
PRDX3	3.6559e-193	-1.39124	0.41	0.669	7.88761e-189	5
ARHGAP11A	4.61346e-193	-3.26182	0.053	0.369	9.95353e-189	5
CDCA8	7.37211e-193	-4.22613	0.024	0.333	1.59053e-188	5
POLE3	1.36113e-192	-1.30328	0.372	0.666	2.93663e-188	5
ARL6IP1	1.69575e-192	-2.03154	0.21	0.521	3.65859e-188	5
KIF2C	3.71273e-192	-3.21749	0.053	0.369	8.01022e-188	5
TACC3	2.61968e-191	-2.92161	0.063	0.38	5.65195e-187	5
KIAA0040	4.71425e-191	1.32662	0.496	0.225	1.0171e-186	5
ATP5MC3	1.32808e-190	-0.727917	0.866	0.935	2.86534e-186	5
CACYBP	3.53635e-190	-0.790496	0.833	0.896	7.62968e-186	5
DEPDC1	5.36466e-190	-3.21758	0.056	0.369	1.15743e-185	5
COX8A	1.31506e-189	0.424703	0.999	0.991	2.83725e-185	5
CYBA	1.34953e-189	0.871199	0.866	0.682	2.91161e-185	5
MT-ATP8	5.66716e-189	1.05351	0.712	0.452	1.22269e-184	5
CDCA5	2.0096e-188	-4.06509	0.024	0.327	4.33571e-184	5
DLGAP1-AS1	3.30394e-188	1.74758	0.297	0.096	7.12825e-184	5
PDLIM1	3.8607e-188	-3.05597	0.056	0.368	8.32947e-184	5
NCL	3.33761e-187	-0.887825	0.952	0.947	7.2009e-183	5
POLR2H	1.07879e-186	-1.26523	0.393	0.67	2.32748e-182	5
RBM47	1.12111e-186	1.88179	0.27	0.082	2.4188e-182	5
MOSMO	5.72532e-186	0.819859	0.859	0.648	1.23524e-181	5
TMEM205	6.46839e-186	1.15752	0.62	0.345	1.39556e-181	5
EPRS	1.04582e-185	0.704677	0.931	0.793	2.25636e-181	5
PSMB8-AS1	1.52786e-185	2.21171	0.186	0.042	3.29636e-181	5
ZFAS1	2.33269e-185	0.557255	0.98	0.95	5.03277e-181	5
MAZ	5.00632e-185	-1.14092	0.515	0.736	1.08011e-180	5
RPL22	5.21626e-185	-0.377708	0.998	0.999	1.12541e-180	5
NRIP1	5.96229e-185	1.1585	0.653	0.39	1.28636e-180	5
TNFRSF12A	6.03599e-185	0.554334	0.976	0.938	1.30226e-180	5
BCL3	7.32559e-185	1.61573	0.361	0.136	1.5805e-180	5
AC135782.1	3.62079e-184	3.38037	0.081	0.008	7.81186e-180	5
SOX4	4.94938e-184	0.780903	0.658	0.368	1.06783e-179	5
TMEM256	8.56142e-184	0.997107	0.736	0.481	1.84713e-179	5
TMEM106C	1.65377e-183	-1.7274	0.212	0.524	3.568e-179	5
CCNB2	8.89725e-183	-3.15092	0.052	0.357	1.91958e-178	5
RPL18	1.86458e-182	-0.281139	1	1	4.02282e-178	5
ITM2B	5.63987e-182	0.774684	0.868	0.662	1.2168e-177	5
CRIM1	7.01059e-182	-2.08271	0.166	0.478	1.51253e-177	5
KDM5B	2.97156e-181	1.10526	0.633	0.357	6.41113e-177	5
GRIPAP1	4.97628e-181	1.21033	0.561	0.292	1.07363e-176	5
CARD16	1.20942e-180	2.76321	0.114	0.017	2.60932e-176	5
ALDH1L2	1.2465e-180	1.60091	0.339	0.122	2.68933e-176	5
CENPW	2.73954e-180	-2.06435	0.127	0.443	5.91057e-176	5
CIR1	6.9705e-180	1.23635	0.536	0.268	1.50389e-175	5
FGFRL1	7.7224e-180	1.26149	0.541	0.274	1.66611e-175	5
KRT18	9.91164e-180	-1.03372	0.728	0.813	2.13844e-175	5
MMP2	1.43706e-179	-2.33684	0.135	0.446	3.10045e-175	5
CSRP2	2.04883e-179	-2.31863	0.119	0.43	4.42035e-175	5
CTNNAL1	3.51885e-179	-1.48011	0.258	0.571	7.59193e-175	5
NCAPD2	7.42097e-179	-2.09113	0.132	0.444	1.60108e-174	5
CASP1	8.66945e-179	2.79465	0.111	0.016	1.87043e-174	5
EIF3B	1.68262e-177	-1.30307	0.384	0.651	3.63025e-173	5
RNF213	4.09304e-177	1.17879	0.605	0.34	8.83072e-173	5
CDCA3	7.75675e-177	-4.99565	0.011	0.296	1.67352e-172	5
PABPC4	9.85835e-177	-0.95806	0.584	0.789	2.12694e-172	5
GNG2	1.17848e-176	1.57773	0.369	0.145	2.54256e-172	5
MCM10	1.74081e-176	-3.62535	0.031	0.324	3.75579e-172	5
RSAD2	1.89129e-176	3.71829	0.063	0.005	4.08046e-172	5
NT5DC2	2.21024e-176	-2.1789	0.122	0.429	4.76858e-172	5
SNX3	2.81762e-176	-1.14956	0.474	0.708	6.07902e-172	5
KIF14	4.42689e-176	-3.39845	0.044	0.339	9.55101e-172	5
MVP	1.54444e-175	1.63825	0.323	0.115	3.33212e-171	5
NFKB1	7.97679e-175	1.04861	0.658	0.391	1.72099e-170	5
SGO1	1.34632e-174	-3.09681	0.046	0.341	2.90469e-170	5
CENPN	1.97729e-174	-1.55382	0.24	0.544	4.26601e-170	5
CATSPER1	3.11323e-174	1.55765	0.347	0.13	6.71678e-170	5
PA2G4	1.15974e-173	-0.639981	0.96	0.952	2.50213e-169	5
GPATCH4	3.24757e-173	-0.744619	0.815	0.915	7.00664e-169	5
GOLGB1	4.06668e-173	0.906133	0.755	0.505	8.77387e-169	5
DLEU2	5.96523e-173	-2.49154	0.079	0.38	1.287e-168	5
TUFM	6.10216e-173	-0.909489	0.67	0.826	1.31654e-168	5
ACSL3	8.3398e-173	1.09784	0.717	0.483	1.79931e-168	5
BRCA1	1.07742e-172	-1.85143	0.158	0.469	2.32453e-168	5
CSE1L	1.33349e-172	-1.39709	0.321	0.601	2.87701e-168	5
MRPS34	1.34543e-172	-0.6794	0.887	0.936	2.90277e-168	5
CLMP	1.76208e-172	1.56751	0.428	0.193	3.80168e-168	5
SLC25A45	1.87806e-172	1.63746	0.318	0.113	4.05191e-168	5
SERPINA1	3.8667e-172	2.69107	0.121	0.02	8.3424e-168	5
LINC02323	1.21203e-171	2.69304	0.117	0.019	2.61495e-167	5
MRPL18	1.44489e-171	-1.27822	0.389	0.648	3.11735e-167	5
CDC42EP3	2.67281e-171	-1.89672	0.19	0.491	5.76659e-167	5
JPT1	3.08728e-171	-0.607084	0.952	0.955	6.6608e-167	5
UHRF1	3.61691e-171	-3.12923	0.049	0.34	7.80348e-167	5
CTNNA1	1.34194e-170	0.846201	0.824	0.63	2.89524e-166	5
CEBPB	1.74672e-169	0.961665	0.693	0.419	3.76854e-165	5
CPA4	4.5416e-169	-4.17477	0.023	0.305	9.79849e-165	5
ADI1	6.53085e-169	-1.04225	0.486	0.73	1.40903e-164	5
PRPF4	7.64807e-169	-1.52152	0.261	0.553	1.65007e-164	5
HERC6	9.48857e-169	1.97778	0.215	0.059	2.04716e-164	5
MOV10	1.08157e-168	1.54226	0.334	0.124	2.33348e-164	5
AHCYL2	1.99639e-168	2.21614	0.183	0.044	4.30721e-164	5
CCT4	8.52746e-168	-0.855496	0.743	0.853	1.8398e-163	5
ERAP1	9.13536e-168	1.60122	0.312	0.111	1.97095e-163	5
KRT80	1.06746e-167	-2.78101	0.065	0.356	2.30304e-163	5
IPO5	1.16206e-167	-1.33409	0.323	0.605	2.50714e-163	5
CHAF1A	1.51935e-167	-2.36277	0.093	0.39	3.27799e-163	5
MAGEA3	2.24395e-167	-1.76826	0.193	0.488	4.84132e-163	5
TMCC3	2.49052e-167	2.09079	0.184	0.045	5.3733e-163	5
TYMP	6.06283e-167	1.57227	0.329	0.122	1.30806e-162	5
NRP2	6.2901e-167	1.36777	0.538	0.29	1.35709e-162	5
DCTPP1	7.57253e-167	-1.52281	0.276	0.559	1.63377e-162	5
KNL1	1.2121e-166	-2.51284	0.084	0.378	2.6151e-162	5
COL22A1	1.60257e-166	3.85722	0.059	0.004	3.45755e-162	5
RPL34	2.10502e-166	0.330155	1	1	4.54157e-162	5
AAK1	2.11252e-166	0.927454	0.74	0.503	4.55776e-162	5
ATP5MD	2.96995e-166	0.391632	1	0.996	6.40767e-162	5
PDE4D	3.82079e-166	1.33618	0.463	0.218	8.24336e-162	5
TMEM255B	4.80123e-166	1.85093	0.246	0.075	1.03587e-161	5
DKC1	6.0359e-166	-0.998562	0.554	0.762	1.30225e-161	5
PHB	6.24088e-166	-0.823932	0.744	0.858	1.34647e-161	5
RRBP1	7.0732e-166	0.807815	0.855	0.679	1.52604e-161	5
TMEM258	9.74142e-166	0.44825	0.997	0.978	2.10171e-161	5
MYO1E	1.13942e-165	1.27865	0.551	0.305	2.45829e-161	5
PTP4A2	1.21933e-165	-0.982023	0.609	0.779	2.63071e-161	5
BTF3	1.31395e-165	-0.348511	1	0.999	2.83485e-161	5
ENAH	2.36107e-165	-1.37009	0.388	0.651	5.094e-161	5
COPE	7.58328e-165	0.557799	0.967	0.874	1.63609e-160	5
CENPH	1.14927e-164	-1.6394	0.21	0.51	2.47954e-160	5
DKK1	1.16683e-164	-2.53038	0.111	0.404	2.51744e-160	5
CD82	1.21833e-164	2.15854	0.18	0.044	2.62855e-160	5
LGALS9	4.1721e-164	4.33519	0.047	0.002	9.00131e-160	5
SRP9	6.75111e-164	-0.939471	0.597	0.782	1.45655e-159	5
TMBIM6	1.21676e-163	0.549358	0.972	0.905	2.62515e-159	5
AC025164.1	1.4356e-163	2.03836	0.196	0.051	3.09732e-159	5
UBE2N	2.61497e-163	-0.97615	0.562	0.76	5.6418e-159	5
ECT2	3.74151e-163	-2.61988	0.074	0.361	8.07232e-159	5
EDF1	5.24575e-163	0.490681	0.988	0.95	1.13177e-158	5
MZT1	2.25753e-162	-1.82209	0.18	0.472	4.87063e-158	5
CNKSR3	2.82258e-162	1.67597	0.317	0.118	6.08972e-158	5
SYT1	2.90281e-162	1.61963	0.35	0.14	6.26281e-158	5
AC004264.1	6.03882e-162	2.90963	0.099	0.014	1.30288e-157	5
TBC1D19	1.03849e-161	1.66315	0.284	0.097	2.24053e-157	5
PSAP	4.0767e-161	0.705332	0.805	0.558	8.79548e-157	5
FAM107B	6.53305e-161	1.37538	0.484	0.243	1.4095e-156	5
HLA-DPB1	7.04258e-161	1.14909	0.622	0.377	1.51944e-156	5
RTN4	1.32707e-160	-0.675051	0.828	0.923	2.86315e-156	5
ATP1B1	1.4858e-160	-2.92445	0.23	0.503	3.20561e-156	5
CREM	1.69942e-160	1.16025	0.604	0.355	3.66649e-156	5
CYR61	2.07164e-160	-3.13582	0.064	0.346	4.46956e-156	5
RPS21	2.30217e-160	0.267048	1	1	4.96693e-156	5
C12orf57	2.98209e-160	0.731832	0.892	0.763	6.43386e-156	5
TRIR	3.40782e-160	-0.573883	0.903	0.962	7.35238e-156	5
SOX10	1.422e-159	0.80503	0.788	0.543	3.06797e-155	5
RARG	1.53981e-159	1.3983	0.375	0.155	3.32214e-155	5
LSM2	2.3165e-159	-1.26759	0.364	0.622	4.99785e-155	5
ADAM19	3.48385e-159	1.78032	0.259	0.085	7.51641e-155	5
COX19	1.17686e-158	1.02968	0.606	0.345	2.53907e-154	5
NLRC5	2.34751e-158	1.96668	0.205	0.056	5.06475e-154	5
NAA50	3.71694e-158	-1.12321	0.436	0.676	8.0193e-154	5
ETFB	6.67606e-158	0.677385	0.917	0.803	1.44036e-153	5
PNN	7.3945e-158	-1.19928	0.404	0.654	1.59536e-153	5
CENPK	1.1537e-157	-1.93295	0.137	0.427	2.48911e-153	5
AL161935.3	2.44884e-157	2.83318	0.1	0.015	5.28337e-153	5
PTGS2	5.0076e-157	2.95478	0.102	0.016	1.08039e-152	5
MRPL3	5.17828e-157	-1.06019	0.501	0.716	1.11721e-152	5
LYPLA1	5.21359e-157	-1.40612	0.305	0.572	1.12483e-152	5
GTF3A	9.9651e-157	-0.896763	0.635	0.804	2.14997e-152	5
SSU72	1.38263e-156	-0.77927	0.695	0.849	2.98301e-152	5
NASP	1.56366e-156	-0.964155	0.588	0.771	3.37359e-152	5
HJURP	1.61241e-156	-4.13117	0.022	0.287	3.47877e-152	5
WIPI1	7.08379e-156	1.6611	0.275	0.094	1.52833e-151	5
C19orf53	1.00524e-155	-0.410924	0.991	0.998	2.16879e-151	5
KYNU	1.15207e-155	1.36855	0.434	0.202	2.4856e-151	5
MTDH	1.42084e-155	-0.58044	0.902	0.958	3.06546e-151	5
RNF114	3.85668e-155	0.977683	0.668	0.421	8.32079e-151	5
SGO2	4.81273e-155	-2.68948	0.072	0.348	1.03835e-150	5
XRN1	7.84814e-155	1.23232	0.497	0.254	1.69324e-150	5
KIF4A	1.55883e-154	-3.03724	0.045	0.316	3.36318e-150	5
POMP	1.57472e-154	0.386303	1	0.994	3.39747e-150	5
SLC43A3	2.12331e-154	-2.55262	0.076	0.354	4.58104e-150	5
CISD1	4.58442e-154	-1.29313	0.324	0.591	9.89089e-150	5
SLC16A6	5.11563e-154	3.04622	0.093	0.013	1.1037e-149	5
FAM136A	1.02121e-153	-0.978227	0.536	0.742	2.20327e-149	5
PPP2R2C	2.29304e-153	3.33661	0.07	0.007	4.94724e-149	5
ARL4C	2.32538e-153	-2.63197	0.117	0.395	5.017e-149	5
SP110	2.37815e-153	1.40195	0.39	0.17	5.13085e-149	5
HNRNPF	3.02183e-153	-1.22389	0.422	0.654	6.51959e-149	5
SNRPD2	5.29264e-153	-0.532628	0.972	0.977	1.14189e-148	5
RAD51AP1	1.12926e-152	-2.73852	0.057	0.329	2.43638e-148	5
USP11	1.41238e-152	0.987683	0.671	0.43	3.0472e-148	5
BRI3BP	3.41045e-152	-1.96637	0.132	0.415	7.35806e-148	5
LSM6	4.28431e-152	-1.21581	0.358	0.616	9.24339e-148	5
TOMM7	6.08145e-152	-0.446932	0.976	0.994	1.31207e-147	5
PTPRF	1.23798e-151	-3.93374	0.022	0.281	2.67095e-147	5
SMIM26	1.47224e-151	0.785128	0.811	0.605	3.17636e-147	5
RPA1	1.47574e-151	-1.97138	0.127	0.409	3.18392e-147	5
TNC	4.62181e-151	0.994846	0.642	0.395	9.97155e-147	5
ASF1B	5.31473e-151	-3.72834	0.025	0.284	1.14665e-146	5
PFN2	7.75764e-151	-1.29994	0.367	0.616	1.67371e-146	5
PRNP	1.39182e-150	0.893363	0.742	0.508	3.00285e-146	5
IFI27L2	4.05441e-150	0.935871	0.674	0.425	8.74738e-146	5
RPL11	6.12961e-150	-0.203944	1	1	1.32246e-145	5
IL1A	9.23684e-150	3.2974	0.069	0.007	1.99285e-145	5
WDR34	1.07825e-149	-1.59738	0.205	0.484	2.32632e-145	5
IFRD2	1.09561e-149	-1.52579	0.233	0.51	2.36378e-145	5
TPRKB	2.32514e-149	-0.838636	0.636	0.805	5.01649e-145	5
AC073409.1	2.48804e-149	3.73501	0.06	0.005	5.36795e-145	5
RARA-AS1	2.92154e-149	1.90388	0.207	0.06	6.30323e-145	5
FYN	3.00198e-149	1.43777	0.351	0.144	6.47678e-145	5
SPRY2	9.95633e-149	0.936915	0.695	0.453	2.14808e-144	5
RBBP7	1.13516e-148	-1.30863	0.314	0.58	2.44912e-144	5
CHRM3	2.11889e-148	1.84406	0.214	0.064	4.57151e-144	5
PLEKHA4	1.33016e-147	1.59938	0.288	0.105	2.86982e-143	5
TOP1	1.41664e-146	0.577055	0.957	0.854	3.05639e-142	5
MRPL34	1.4606e-146	-1.0439	0.497	0.701	3.15124e-142	5
PAGE2	2.19721e-146	0.74731	0.857	0.701	4.74048e-142	5
AREG	2.63728e-146	1.16777	0.329	0.133	5.68994e-142	5
TRIP13	5.99516e-146	-2.25935	0.089	0.36	1.29346e-141	5
SKA3	8.86193e-146	-3.55682	0.026	0.28	1.91196e-141	5
SOX8	1.01543e-145	3.95374	0.048	0.003	2.19079e-141	5
RRAS	1.34465e-145	0.91109	0.611	0.35	2.90109e-141	5
FRG1	1.38648e-145	0.752123	0.801	0.58	2.99134e-141	5
CEACAM1	1.93649e-145	2.91233	0.086	0.012	4.17799e-141	5
S100A10	4.76039e-145	0.319567	1	0.997	1.02705e-140	5
TIMM13	9.15901e-145	-0.665497	0.806	0.902	1.97606e-140	5
FCER1G	1.17839e-144	2.35867	0.132	0.028	2.54237e-140	5
COL19A1	2.55903e-144	1.70217	0.245	0.081	5.52111e-140	5
RPL13A	4.18649e-144	-0.383113	1	1	9.03236e-140	5
PHLDB2	5.08536e-144	-2.83429	0.055	0.316	1.09717e-139	5
EIF3E	5.40495e-144	-0.908535	0.644	0.787	1.16612e-139	5
MEOX2	1.84718e-143	-4.07462	0.019	0.266	3.9853e-139	5
CDK4	1.96385e-143	-0.768427	0.671	0.825	4.23701e-139	5
AL445471.2	2.64134e-143	2.69714	0.099	0.016	5.69869e-139	5
HNRNPH1	1.12703e-142	-0.998639	0.624	0.778	2.43157e-138	5
CLTB	1.25335e-142	-0.897656	0.543	0.747	2.70409e-138	5
HSPA1A	1.50525e-142	-3.97161	0.021	0.268	3.24758e-138	5
TMEM14B	2.30683e-142	-0.875737	0.61	0.774	4.97699e-138	5
INHBA	3.21855e-142	1.83509	0.636	0.455	6.94402e-138	5
PTBP1	3.89554e-142	-1.16669	0.4	0.635	8.40463e-138	5
SP100	4.93703e-142	1.07926	0.563	0.324	1.06516e-137	5
SHCBP1	1.44814e-141	-3.56994	0.026	0.274	3.12436e-137	5
MYL12B	1.47013e-141	0.550068	0.948	0.843	3.1718e-137	5
UQCR10	1.71609e-141	-0.654488	0.798	0.901	3.70247e-137	5
HSP90AB1	2.76657e-141	-0.527311	0.998	0.981	5.96888e-137	5
EBPL	6.30691e-141	-1.23602	0.337	0.587	1.36072e-136	5
SDF2L1	1.29904e-140	-1.41997	0.246	0.516	2.80267e-136	5
TGFBI	2.28163e-140	1.03258	0.634	0.392	4.92261e-136	5
TXNRD2	3.26882e-140	-2.32089	0.083	0.346	7.05248e-136	5
SLC13A5	4.33932e-140	3.76897	0.052	0.004	9.36209e-136	5
RUVBL1	5.82813e-140	-0.989893	0.506	0.709	1.25742e-135	5
PLSCR1	8.6824e-140	1.24098	0.468	0.239	1.87323e-135	5
ENO1	1.48961e-139	-0.529601	0.981	0.967	3.21384e-135	5
OSTC	1.83906e-139	-1.01038	0.503	0.701	3.96778e-135	5
TNFSF14	2.02131e-139	3.99423	0.048	0.003	4.36098e-135	5
KRCC1	4.37947e-139	1.33103	0.337	0.137	9.44872e-135	5
CD40	4.6227e-139	1.90806	0.185	0.052	9.97347e-135	5
CRMP1	5.0293e-139	3.2867	0.065	0.007	1.08507e-134	5
BUB1B	8.07553e-139	-3.37821	0.033	0.28	1.74229e-134	5
PDIA6	1.06945e-138	-0.711868	0.713	0.86	2.30733e-134	5
ILF2	2.33374e-138	-0.899562	0.582	0.758	5.03504e-134	5
RRM1	2.3351e-138	-1.67549	0.171	0.441	5.03798e-134	5
C20orf27	3.37637e-138	-1.43626	0.248	0.511	7.28451e-134	5
SPDL1	3.88432e-138	-1.63579	0.18	0.451	8.38043e-134	5
FUS	5.29576e-138	-0.786751	0.693	0.826	1.14256e-133	5
SCEL	5.89795e-138	4.98874	0.036	0.002	1.27248e-133	5
HACD3	8.20799e-138	-1.33538	0.281	0.542	1.77087e-133	5
FKBP2	9.38247e-138	0.555917	0.938	0.857	2.02427e-133	5
SLC16A4	1.28504e-137	1.41071	0.333	0.138	2.77247e-133	5
TNFSF13B	1.76554e-137	2.50415	0.126	0.027	3.80915e-133	5
AL162231.1	2.28653e-137	1.56481	0.267	0.096	4.93318e-133	5
BIK	2.499e-137	2.42258	0.113	0.021	5.3916e-133	5
KNSTRN	2.79703e-137	-2.30915	0.086	0.345	6.03459e-133	5
BUB3	3.39161e-137	-1.03651	0.471	0.679	7.3174e-133	5
SPC24	3.50884e-137	-3.35568	0.031	0.275	7.57033e-133	5
FAM120A	3.95478e-137	-1.13429	0.393	0.629	8.53244e-133	5
LMNB2	4.07434e-137	-2.25339	0.086	0.346	8.79038e-133	5
NETO2	4.57455e-137	-2.05333	0.119	0.381	9.8696e-133	5
UBA7	5.56562e-137	2.63029	0.096	0.016	1.20078e-132	5
LPXN	6.60604e-137	1.34912	0.397	0.185	1.42525e-132	5
RAB27B	7.95233e-137	1.73571	0.226	0.074	1.71571e-132	5
CTGF	1.04071e-136	-3.82202	0.052	0.301	2.24533e-132	5
FBL	2.13953e-136	-0.948902	0.534	0.727	4.61604e-132	5
SELENOT	2.15514e-136	-1.44753	0.243	0.504	4.64972e-132	5
PAWR	2.47929e-136	-1.36352	0.337	0.577	5.34907e-132	5
MYEOV	6.5758e-136	1.10681	0.522	0.287	1.41873e-131	5
C1orf43	1.97727e-135	-0.868207	0.61	0.769	4.26595e-131	5
TXNL4A	2.24441e-135	-0.828087	0.608	0.78	4.84232e-131	5
NTM	2.46106e-135	1.27799	0.397	0.184	5.30973e-131	5
SECTM1	2.73832e-135	1.87163	0.193	0.057	5.90793e-131	5
LDLR	3.03841e-135	1.10988	0.519	0.285	6.55536e-131	5
SLC7A5	3.64945e-135	-1.25161	0.545	0.693	7.87369e-131	5
EGR3	3.91534e-135	2.3354	0.121	0.025	8.44735e-131	5
SYNE1	5.91479e-135	1.2115	0.405	0.189	1.27612e-130	5
CENPA	6.43047e-135	-3.27401	0.038	0.281	1.38737e-130	5
REXO2	7.87982e-135	-0.840369	0.567	0.763	1.70007e-130	5
NF2	8.07904e-135	-1.67577	0.16	0.427	1.74305e-130	5
GTF2A2	1.05652e-134	-0.563115	0.878	0.934	2.27944e-130	5
CCDC34	1.216e-134	-1.66623	0.162	0.429	2.62352e-130	5
CALB2	3.33992e-134	-3.7357	0.023	0.26	7.20587e-130	5
MUC16	3.46463e-134	5.67765	0.026	0	7.47495e-130	5
RPL38	6.5974e-134	-0.32788	0.999	0.999	1.42339e-129	5
VKORC1	6.78253e-134	-0.786388	0.654	0.807	1.46333e-129	5
PLAT	1.22172e-133	1.54321	0.448	0.238	2.63586e-129	5
SKP2	1.3477e-133	-3.1021	0.037	0.278	2.90767e-129	5
PRC1	1.56136e-133	-3.17553	0.036	0.277	3.36863e-129	5
NR1D1	1.60429e-133	1.53941	0.278	0.104	3.46126e-129	5
MCM3	2.05443e-133	-1.71909	0.164	0.427	4.43244e-129	5
RCC1	4.68551e-133	-2.78426	0.05	0.295	1.0109e-128	5
NDUFAB1	9.17474e-133	-0.529412	0.914	0.956	1.97945e-128	5
GABARAP	1.0398e-132	1.31072	0.36	0.158	2.24336e-128	5
TMTC2	4.14396e-132	1.59152	0.253	0.09	8.9406e-128	5
WDR77	1.76595e-131	-1.61923	0.176	0.438	3.81003e-127	5
P4HB	1.95761e-131	-0.972325	0.534	0.72	4.22355e-127	5
LINC00665	1.99824e-131	-1.97196	0.113	0.37	4.31121e-127	5
NDE1	3.4365e-131	1.18289	0.451	0.231	7.41424e-127	5
SLC2A3	3.76147e-131	1.48875	0.29	0.113	8.11537e-127	5
AMD1	3.79468e-131	-1.42517	0.25	0.506	8.18703e-127	5
TMEM109	4.09047e-131	-1.88287	0.121	0.38	8.8252e-127	5
FANCI	5.45685e-131	-1.90532	0.107	0.368	1.17731e-126	5
FOXD3-AS1	6.06705e-131	1.40136	0.313	0.127	1.30897e-126	5
ACTN4	2.09794e-130	0.506759	0.968	0.922	4.5263e-126	5
CYP4V2	2.14103e-130	1.75961	0.203	0.063	4.61928e-126	5
KHSRP	2.21313e-130	-1.31722	0.285	0.534	4.77482e-126	5
TCEA1	2.36044e-130	0.615542	0.904	0.794	5.09266e-126	5
OGFR	2.52922e-130	0.909311	0.649	0.418	5.45679e-126	5
STIM2	2.7065e-130	1.01391	0.629	0.408	5.83928e-126	5
CHST6	3.16251e-130	2.08027	0.158	0.041	6.82311e-126	5
CSRP1	4.17589e-130	1.03644	0.57	0.344	9.00947e-126	5
IGF2BP2	5.10252e-130	0.803181	0.736	0.521	1.10087e-125	5
UQCR11	6.02585e-130	0.493936	0.966	0.9	1.30008e-125	5
UBD	7.14658e-130	3.04894	0.068	0.008	1.54187e-125	5
ESCO2	8.79598e-130	-3.7691	0.021	0.251	1.89773e-125	5
GLDC	8.91177e-130	2.24536	0.129	0.029	1.92271e-125	5
SEC62	1.20255e-129	0.672704	0.826	0.651	2.59451e-125	5
HMGA2	1.95117e-129	1.13422	0.657	0.46	4.20965e-125	5
TMEM97	3.07272e-129	-2.62074	0.053	0.296	6.62939e-125	5
A1BG	5.81848e-129	1.09844	0.479	0.251	1.25534e-124	5
CDKN2C	8.83257e-129	-2.38771	0.067	0.315	1.90563e-124	5
ANP32B	9.09386e-129	-0.533637	0.925	0.947	1.962e-124	5
SHOC2	1.16294e-128	0.963099	0.581	0.349	2.50904e-124	5
ERBB3	1.78239e-128	0.777132	0.665	0.423	3.8455e-124	5
FANCB	2.83162e-128	-2.87579	0.042	0.28	6.10923e-124	5
ISG20L2	2.90951e-128	-1.17826	0.337	0.58	6.27726e-124	5
AC015912.3	3.48077e-128	1.42409	0.298	0.119	7.50976e-124	5
RAB39B	3.56791e-128	1.68141	0.222	0.074	7.69776e-124	5
ATAD5	3.76027e-128	-2.45722	0.062	0.306	8.11278e-124	5
SYF2	5.15875e-128	0.652308	0.839	0.666	1.113e-123	5
POP7	7.07121e-128	-0.984054	0.477	0.678	1.52561e-123	5
CCNF	8.04214e-128	-4.03508	0.018	0.244	1.73509e-123	5
FAM83D	1.24425e-127	-4.02218	0.019	0.245	2.68447e-123	5
SELENOS	1.48014e-127	0.654776	0.857	0.687	3.1934e-123	5
CENPU	1.61321e-127	-1.34611	0.244	0.506	3.4805e-123	5
UBA2	2.20077e-127	-0.987415	0.466	0.675	4.74816e-123	5
SRSF11	2.82103e-127	-0.749872	0.641	0.805	6.08637e-123	5
BLOC1S1	3.15022e-127	0.597272	0.893	0.757	6.7966e-123	5
SERF2	5.36089e-127	0.248911	1	0.999	1.15661e-122	5
LRRC75A	7.10932e-127	-2.90301	0.123	0.361	1.53384e-122	5
CALD1	2.145e-126	0.383894	0.927	0.801	4.62783e-122	5
LRRC59	2.16965e-126	-0.92496	0.54	0.714	4.68102e-122	5
CDKN3	3.2565e-126	-1.58412	0.155	0.418	7.0259e-122	5
DYNLRB1	4.26592e-126	0.513918	0.95	0.887	9.20373e-122	5
IL18BP	5.27027e-126	1.93255	0.169	0.047	1.13706e-121	5
PARK7	7.41092e-126	-0.432203	0.966	0.983	1.59891e-121	5
SLC2A1	8.51661e-126	-1.58506	0.193	0.447	1.83746e-121	5
LENG1	8.70899e-126	1.04829	0.483	0.256	1.87896e-121	5
UBXN4	9.33442e-126	0.768952	0.772	0.583	2.0139e-121	5
CHEK1	9.35493e-126	-1.76382	0.133	0.388	2.01833e-121	5
LINC01029	1.02211e-125	-1.67998	0.163	0.418	2.20521e-121	5
ATAD3B	1.12534e-125	-2.06876	0.1	0.348	2.42793e-121	5
RAB34	1.28433e-125	-1.05137	0.388	0.62	2.77094e-121	5
SLC5A3	1.38467e-125	1.20758	0.519	0.308	2.98742e-121	5
NONO	3.28535e-125	-0.741368	0.651	0.807	7.08814e-121	5
HNRNPDL	7.43249e-125	-0.663633	0.797	0.881	1.60356e-120	5
PLOD3	9.3225e-125	0.74469	0.775	0.585	2.01133e-120	5
CENPE	1.16232e-124	-2.42433	0.072	0.313	2.50772e-120	5
PSMC5	3.05589e-124	-0.765072	0.651	0.798	6.59307e-120	5
TSPO	3.76897e-124	0.5336	0.943	0.855	8.13155e-120	5
TRPT1	6.70069e-124	1.12868	0.438	0.223	1.44567e-119	5
ZFP36L2	6.99116e-124	-1.5457	0.209	0.459	1.50834e-119	5
ARHGEF4	7.37717e-124	2.14726	0.136	0.033	1.59162e-119	5
CALU	9.08362e-124	-0.90086	0.636	0.777	1.95979e-119	5
CENPS	1.23707e-123	-2.43763	0.062	0.3	2.66899e-119	5
PGK1	1.57665e-123	-0.675494	0.724	0.853	3.40163e-119	5
SRPX	2.50661e-123	-2.60716	0.053	0.288	5.40802e-119	5
ITGB3	7.7329e-123	2.01945	0.146	0.038	1.66837e-118	5
SNHG8	1.17137e-122	0.641143	0.887	0.775	2.52724e-118	5
PLEKHG5	1.62689e-122	1.4503	0.286	0.114	3.51002e-118	5
PLK2	2.06408e-122	-1.92349	0.124	0.372	4.45325e-118	5
RPS7	2.06734e-122	-0.216952	1	1	4.46028e-118	5
LRRC58	2.20875e-122	-1.27192	0.296	0.535	4.76538e-118	5
TPST1	2.67688e-122	-2.3271	0.078	0.317	5.77536e-118	5
NIT1	2.73199e-122	1.30844	0.348	0.157	5.89428e-118	5
ENPP2	2.74785e-122	2.69962	0.087	0.015	5.92849e-118	5
TRIM8	3.79573e-122	1.09217	0.487	0.268	8.18928e-118	5
MIA2	3.86761e-122	1.25428	0.367	0.169	8.34436e-118	5
PGP	5.35455e-122	-1.07686	0.367	0.599	1.15525e-117	5
MUC5B	5.75936e-122	1.51471	0.265	0.101	1.24258e-117	5
RAD21	6.34114e-122	-0.869292	0.537	0.735	1.3681e-117	5
SUMO1	6.56779e-122	-0.840921	0.601	0.75	1.417e-117	5
ZBTB7A	1.43967e-121	0.99371	0.56	0.339	3.10608e-117	5
HMGN3	1.72149e-121	-1.04176	0.384	0.613	3.71411e-117	5
UBAC1	1.86494e-121	-1.23699	0.279	0.526	4.02361e-117	5
TBCA	1.89016e-121	0.361911	0.997	0.982	4.07802e-117	5
ALPK1	2.23934e-121	1.8222	0.183	0.056	4.83137e-117	5
NIP7	3.05756e-121	-1.20383	0.33	0.561	6.59669e-117	5
CD96	3.10909e-121	0.822521	0.686	0.464	6.70787e-117	5
TMED2	5.3142e-121	-1.0189	0.443	0.645	1.14654e-116	5
RAI14	6.97291e-121	-2.36957	0.074	0.31	1.50441e-116	5
RPL35A	1.16705e-120	-0.286626	1	1	2.51791e-116	5
NDUFAF8	1.25719e-120	-0.516949	0.859	0.94	2.71239e-116	5
SULT1B1	2.05714e-120	2.97184	0.077	0.012	4.43828e-116	5
RACGAP1	3.22913e-120	-2.53257	0.061	0.293	6.96685e-116	5
RPL28	4.32348e-120	0.20977	1	1	9.32791e-116	5
FLNB	7.2592e-120	-1.51675	0.209	0.457	1.56617e-115	5
CNBP	8.5585e-120	-0.720951	0.679	0.813	1.8465e-115	5
TLR3	1.62409e-119	1.85049	0.171	0.05	3.50398e-115	5
HIST1H1B	1.81835e-119	-3.23118	0.065	0.292	3.92308e-115	5
LINC00460	2.41117e-119	1.53302	0.272	0.108	5.20211e-115	5
SLC6A9	2.64457e-119	1.62327	0.208	0.069	5.70567e-115	5
SMARCA4	3.08056e-119	-0.719014	0.645	0.803	6.6463e-115	5
BMP2	3.12594e-119	1.72097	0.22	0.076	6.74421e-115	5
DSCC1	4.01771e-119	-3.19109	0.031	0.251	8.66821e-115	5
CIP2A	7.03266e-119	-2.30044	0.07	0.304	1.5173e-114	5
MRPL11	7.33671e-119	-0.889655	0.518	0.701	1.5829e-114	5
LSM7	1.14387e-118	-0.660196	0.715	0.844	2.4679e-114	5
AVPI1	1.65174e-118	1.05867	0.479	0.262	3.56363e-114	5
FBXO5	4.08886e-118	-2.93844	0.04	0.262	8.82172e-114	5
XPO1	4.91407e-118	-0.904796	0.51	0.695	1.06021e-113	5
ARHGAP29	5.98104e-118	-2.43722	0.067	0.299	1.29041e-113	5
MARCKS	7.73805e-118	-2.3319	0.155	0.395	1.66948e-113	5
LTBP3	7.8748e-118	0.941197	0.561	0.336	1.69899e-113	5
METTL26	1.1903e-117	-0.56205	0.83	0.915	2.56806e-113	5
AMIGO2	1.32338e-117	-1.42602	0.323	0.54	2.85519e-113	5
RPS26	1.55138e-117	-0.321099	1	0.999	3.3471e-113	5
SRSF6	1.76968e-117	-1.30452	0.254	0.497	3.81808e-113	5
ATP1B3	1.85171e-117	-0.938164	0.516	0.695	3.99506e-113	5
HDAC1	2.11555e-117	-1.31549	0.247	0.489	4.5643e-113	5
EIF4B	7.187e-117	-0.871522	0.536	0.713	1.55059e-112	5
CLDN18	9.23333e-117	4.25231	0.041	0.003	1.99209e-112	5
AXL	9.73778e-117	-1.55693	0.222	0.457	2.10093e-112	5
ARHGDIA	1.03546e-116	-0.716909	0.635	0.789	2.23401e-112	5
DNMT1	1.05286e-116	-0.683428	0.747	0.854	2.27154e-112	5
SNRNP70	1.17268e-116	-1.02341	0.418	0.628	2.53006e-112	5
DCAF13	1.23539e-116	-1.10968	0.395	0.603	2.66535e-112	5
TM4SF1	1.36986e-116	-1.40877	0.182	0.436	2.95547e-112	5
PRR11	1.42737e-116	-2.03907	0.096	0.332	3.07956e-112	5
DTL	1.61745e-116	-1.79513	0.104	0.347	3.48964e-112	5
CHST11	2.72857e-116	1.3699	0.312	0.136	5.8869e-112	5
RFC2	2.98289e-116	-1.64253	0.154	0.398	6.43558e-112	5
FRMD4A	3.50207e-116	1.12656	0.562	0.356	7.55572e-112	5
SLC7A11	3.62527e-116	1.05485	0.46	0.247	7.82152e-112	5
SLBP	5.87081e-116	-1.20933	0.338	0.563	1.26663e-111	5
C3orf14	7.45892e-116	-1.28395	0.263	0.501	1.60926e-111	5
UBE2F	1.11918e-115	1.06706	0.517	0.305	2.41462e-111	5
SPTBN1	7.2134e-115	0.742134	0.8	0.659	1.55629e-110	5
ZFPM1	8.73753e-115	0.999863	0.528	0.309	1.88512e-110	5
CARS	8.84729e-115	0.975293	0.55	0.336	1.9088e-110	5
USP1	9.62506e-115	-1.11078	0.347	0.574	2.07661e-110	5
SCG5	1.51624e-114	-4.29554	0.063	0.285	3.27128e-110	5
HAUS6	2.14697e-114	-1.20914	0.268	0.511	4.63209e-110	5
RPL8	3.3996e-114	-0.201623	1	1	7.33463e-110	5
ABCE1	7.86603e-114	-1.09856	0.347	0.574	1.69709e-109	5
SAC3D1	1.87251e-113	-1.54656	0.164	0.406	4.03995e-109	5
JAG1	2.19848e-113	0.886453	0.394	0.188	4.74323e-109	5
CD320	2.20496e-113	-0.919134	0.474	0.673	4.75719e-109	5
BACH1	2.28138e-113	1.19971	0.372	0.179	4.92207e-109	5
MAT2A	3.42072e-113	-0.915133	0.504	0.685	7.3802e-109	5
PARP8	3.55268e-113	1.43649	0.261	0.102	7.66491e-109	5
NUDT22	4.13703e-113	0.844994	0.643	0.432	8.92564e-109	5
NR2F2-AS1	5.00125e-113	2.33177	0.1	0.02	1.07902e-108	5
PRDX6	8.17673e-113	-0.514659	0.878	0.945	1.76413e-108	5
TNFRSF19	1.85794e-112	1.41684	0.254	0.098	4.00851e-108	5
PGPEP1	2.95233e-112	1.32137	0.309	0.134	6.36966e-108	5
KANK2	5.26338e-112	-1.78198	0.13	0.365	1.13557e-107	5
PLD5	6.27576e-112	4.32024	0.033	0.002	1.354e-107	5
MMP16	8.58152e-112	1.01135	0.502	0.288	1.85146e-107	5
C9orf16	1.67343e-111	0.443613	0.878	0.705	3.61042e-107	5
MOCOS	2.14033e-111	1.20023	0.408	0.213	4.61776e-107	5
HMGB3	2.35814e-111	-1.33874	0.23	0.467	5.08769e-107	5
TMEM167A	2.85021e-111	-0.64404	0.73	0.84	6.14933e-107	5
SNRPD3	2.9535e-111	-0.645582	0.754	0.85	6.37218e-107	5
CSDE1	4.27462e-111	-0.6409	0.737	0.858	9.22249e-107	5
KIF5B	6.91796e-111	-0.846817	0.619	0.753	1.49255e-106	5
C19orf48	8.37519e-111	-1.27718	0.256	0.491	1.80695e-106	5
NFE2L3	8.9456e-111	1.18546	0.414	0.219	1.93001e-106	5
GCLM	2.00289e-110	-1.38458	0.236	0.468	4.32123e-106	5
NDUFAF3	2.23284e-110	0.631007	0.819	0.659	4.81735e-106	5
XBP1	2.81943e-110	0.931671	0.558	0.343	6.08291e-106	5
DPYSL2	2.86479e-110	-1.56779	0.165	0.401	6.18078e-106	5
EIF3I	3.2881e-110	-0.661733	0.763	0.853	7.09407e-106	5
SMC1A	3.59927e-110	-0.940462	0.454	0.655	7.76542e-106	5
METRNL	7.46545e-110	1.00848	0.48	0.266	1.61067e-105	5
SNX5	9.47447e-110	-0.911994	0.458	0.661	2.04412e-105	5
LRR1	1.70648e-109	-1.76805	0.113	0.344	3.68173e-105	5
SNU13	3.05787e-109	-0.453731	0.927	0.966	6.59735e-105	5
CDT1	5.40765e-109	-2.45353	0.053	0.268	1.1667e-104	5
DBI	5.80042e-109	-0.5772	0.774	0.883	1.25144e-104	5
NEK2	9.16911e-109	-3.92965	0.015	0.214	1.97824e-104	5
RANGAP1	9.46829e-109	-1.42435	0.188	0.424	2.04278e-104	5
LCN2	1.14271e-108	2.71749	0.074	0.012	2.46539e-104	5
CHPT1	1.51895e-108	-1.24527	0.266	0.497	3.27714e-104	5
DEPDC1B	1.74147e-108	-3.22205	0.027	0.231	3.75723e-104	5
ERRFI1	2.41213e-108	0.825843	0.613	0.4	5.20418e-104	5
PSMD11	4.22693e-108	-0.854906	0.556	0.719	9.11959e-104	5
ANXA2	4.68562e-108	-0.350038	0.877	0.963	1.01092e-103	5
LAMTOR1	5.38127e-108	-0.615043	0.735	0.847	1.16101e-103	5
VCP	6.67956e-108	-0.934612	0.452	0.648	1.44111e-103	5
GNE	6.70836e-108	1.25643	0.361	0.177	1.44733e-103	5
CDC6	1.30622e-107	-1.85526	0.101	0.329	2.81816e-103	5
NCS1	1.36835e-107	-1.94858	0.094	0.318	2.95222e-103	5
HNRNPU	1.79748e-107	-0.550532	0.949	0.957	3.87806e-103	5
DBF4	2.12888e-107	-1.20056	0.314	0.534	4.59306e-103	5
MND1	3.91172e-107	-2.89849	0.033	0.239	8.43954e-103	5
PALLD	5.58981e-107	-4.21919	0.016	0.212	1.206e-102	5
PSPH	7.21763e-107	1.02979	0.46	0.255	1.5572e-102	5
MCM2	7.60854e-107	-2.33824	0.061	0.276	1.64154e-102	5
GPNMB	8.23699e-107	-1.97105	0.11	0.334	1.77713e-102	5
LBR	8.6685e-107	-1.60818	0.152	0.384	1.87023e-102	5
DDX39A	1.49941e-106	-1.05721	0.401	0.597	3.23497e-102	5
PITPNC1	1.81173e-106	1.19491	0.391	0.202	3.9088e-102	5
PSMB10	2.07471e-106	1.30751	0.298	0.131	4.47619e-102	5
VEGFA	3.92368e-106	0.830842	0.505	0.282	8.46535e-102	5
VDAC3	4.77902e-106	-1.2935	0.278	0.497	1.03107e-101	5
SRSF1	6.11083e-106	-1.0999	0.313	0.54	1.31841e-101	5
IL7R	6.49911e-106	-3.58529	0.02	0.217	1.40218e-101	5
NUAK2	7.17946e-106	2.09917	0.13	0.034	1.54897e-101	5
VIM	9.04005e-106	-0.305099	1	0.995	1.95039e-101	5
CCT2	9.17171e-106	-0.564494	0.867	0.9	1.9788e-101	5
MARCKSL1	1.10358e-105	-1.01156	0.569	0.72	2.38098e-101	5
MTPN	1.76285e-105	-0.515137	0.838	0.915	3.80335e-101	5
COL5A1	2.18724e-105	-4.9731	0.015	0.207	4.71897e-101	5
SNHG7	2.29985e-105	-0.879531	0.47	0.666	4.96192e-101	5
IL15RA	4.667e-105	2.08623	0.113	0.027	1.00691e-100	5
SEC11A	5.37883e-105	-0.558824	0.787	0.881	1.16048e-100	5
TTK	6.02462e-105	-3.57059	0.021	0.217	1.29981e-100	5
EIF3A	7.66687e-105	-0.503896	0.873	0.938	1.65413e-100	5
GPI	7.94687e-105	-0.867147	0.47	0.663	1.71454e-100	5
CENPM	8.10435e-105	-1.71619	0.093	0.318	1.74851e-100	5
AKR1B1	1.14097e-104	-1.06016	0.317	0.542	2.46165e-100	5
FAM173A	1.34573e-104	0.694576	0.742	0.556	2.90341e-100	5
MSH2	1.94536e-104	-1.55503	0.155	0.384	4.19712e-100	5
SURF4	5.43758e-104	-1.2311	0.258	0.485	1.17316e-99	5
ERH	6.94449e-104	-0.462555	0.898	0.948	1.49827e-99	5
EIF4G1	7.50939e-104	-0.833064	0.507	0.691	1.62015e-99	5
PRDX4	1.92631e-103	-0.733296	0.603	0.759	4.15602e-99	5
BAG2	2.01691e-103	-1.96813	0.085	0.303	4.35148e-99	5
SH3BGRL	2.51467e-103	1.02787	0.425	0.225	5.42539e-99	5
BRCA2	2.64529e-103	-2.04974	0.08	0.296	5.70721e-99	5
MRPL4	4.75443e-103	-0.867799	0.495	0.67	1.02577e-98	5
PDCD5	6.56876e-103	-0.471863	0.913	0.947	1.41721e-98	5
PYHIN1	9.98047e-103	4.54015	0.027	0.001	2.15329e-98	5
AURKAIP1	1.94023e-102	-0.359487	0.98	0.992	4.18604e-98	5
KRT13	2.35437e-102	4.86547	0.025	0.001	5.07954e-98	5
FJX1	2.88052e-102	-3.04694	0.032	0.229	6.21473e-98	5
NDUFB11	3.34187e-102	0.41392	0.972	0.913	7.21008e-98	5
PRPS2	6.15697e-102	-2.22657	0.068	0.277	1.32837e-97	5
HAPLN1	1.40317e-101	-3.1643	0.029	0.225	3.02734e-97	5
MYL5	1.74047e-101	1.24271	0.315	0.145	3.75507e-97	5
SPC25	2.64838e-101	-4.5932	0.008	0.191	5.71387e-97	5
ICMT	3.1355e-101	-1.82942	0.098	0.315	6.76485e-97	5
LINC00685	3.17298e-101	1.43744	0.274	0.119	6.84571e-97	5
MT-ND1	6.74671e-101	-0.43441	0.998	0.994	1.4556e-96	5
PDGFA	9.75174e-101	1.46182	0.252	0.104	2.10394e-96	5
TKT	1.01867e-100	-0.55083	0.861	0.902	2.19777e-96	5
TBRG1	1.47986e-100	0.777972	0.651	0.459	3.1928e-96	5
DIP2B	1.61967e-100	1.11355	0.385	0.199	3.49443e-96	5
NOLC1	2.36517e-100	-0.90463	0.462	0.647	5.10285e-96	5
CDCA7L	2.97172e-100	-1.9915	0.086	0.298	6.41149e-96	5
RCAN1	3.29565e-100	1.03822	0.593	0.415	7.11037e-96	5
AKR7A2	3.35274e-100	-1.21325	0.246	0.471	7.23353e-96	5
ZFAND3	4.38929e-100	1.14609	0.363	0.182	9.46989e-96	5
PITHD1	4.96214e-100	-1.85529	0.099	0.314	1.07058e-95	5
AP2M1	6.18672e-100	-0.778589	0.575	0.724	1.33479e-95	5
HMOX1	6.60048e-100	-2.96618	0.043	0.241	1.42405e-95	5
LINGO2	8.04312e-100	2.72822	0.066	0.01	1.7353e-95	5
PARPBP	8.53848e-100	-2.56582	0.046	0.245	1.84218e-95	5
KIF15	8.86703e-100	-3.42461	0.02	0.207	1.91306e-95	5
N4BP2L2	1.0553e-99	0.64507	0.774	0.591	2.2768e-95	5
CYB5B	1.95836e-99	-1.29021	0.211	0.436	4.22515e-95	5
CHML	2.19808e-99	-1.21452	0.286	0.498	4.74236e-95	5
CLMN	2.3347e-99	1.48075	0.23	0.09	5.03712e-95	5
PRKCD	2.56465e-99	1.4939	0.219	0.083	5.53322e-95	5
GADD45GIP1	3.35664e-99	-0.410135	0.969	0.974	7.24194e-95	5
SLITRK6	3.63136e-99	-2.23902	0.105	0.319	7.83466e-95	5
SERTAD1	5.83642e-99	1.03919	0.429	0.237	1.25921e-94	5
UQCRQ	8.89328e-99	0.272468	1	0.998	1.91873e-94	5
SHROOM4	1.07787e-98	1.64201	0.173	0.057	2.3255e-94	5
MIR3142HG	1.41139e-98	2.38553	0.086	0.017	3.04506e-94	5
MCM5	1.56766e-98	-1.75797	0.103	0.32	3.38222e-94	5
JUN	2.93035e-98	-2.83318	0.071	0.273	6.32224e-94	5
USP15	3.25711e-98	0.863311	0.557	0.354	7.02722e-94	5
BUB1	3.34097e-98	-3.12903	0.026	0.215	7.20813e-94	5
TFAM	4.07504e-98	-0.968286	0.383	0.586	8.7919e-94	5
ILF3	4.20052e-98	-0.640729	0.715	0.828	9.06262e-94	5
PRKCA	4.35761e-98	-2.02892	0.086	0.294	9.40155e-94	5
IMPAD1	4.89371e-98	-1.16653	0.278	0.495	1.05582e-93	5
EPHA2	5.04899e-98	-1.41037	0.18	0.404	1.08932e-93	5
KDELR2	5.09844e-98	-0.858017	0.501	0.671	1.09999e-93	5
SRRM1	5.98001e-98	-0.634207	0.695	0.815	1.29019e-93	5
NUP37	6.29995e-98	-1.64457	0.139	0.355	1.35921e-93	5
MIEN1	6.41674e-98	0.61098	0.798	0.644	1.38441e-93	5
SLC1A5	6.49704e-98	0.595213	0.78	0.582	1.40174e-93	5
TJP1	7.82845e-98	0.766893	0.657	0.468	1.68899e-93	5
ABHD17A	8.67173e-98	-1.62128	0.13	0.347	1.87093e-93	5
YEATS4	1.05087e-97	-1.41496	0.165	0.388	2.26726e-93	5
KCNN4	1.61268e-97	1.00657	0.451	0.257	3.47936e-93	5
EPS8	1.7185e-97	-1.14131	0.262	0.484	3.70767e-93	5
SKA2	2.23388e-97	-1.05681	0.312	0.526	4.8196e-93	5
SNRPA1	4.10358e-97	-0.896565	0.477	0.65	8.85347e-93	5
MCM8	4.62125e-97	-1.99887	0.078	0.285	9.97035e-93	5
EIF4H	8.16831e-97	-0.930956	0.391	0.594	1.76231e-92	5
F2R	8.49738e-97	-2.51094	0.056	0.254	1.83331e-92	5
NCAPH	8.9503e-97	-3.62952	0.018	0.199	1.93103e-92	5
CYSTM1	1.42729e-96	0.79385	0.614	0.411	3.07939e-92	5
PDCD6	1.49437e-96	-0.52238	0.802	0.894	3.2241e-92	5
ARF5	1.77896e-96	-1.76966	0.103	0.315	3.8381e-92	5
GNAS	2.37953e-96	-0.409935	0.974	0.992	5.13383e-92	5
ACSL5	2.52232e-96	2.29359	0.089	0.019	5.44191e-92	5
ARSG	2.56791e-96	1.93704	0.132	0.037	5.54026e-92	5
DSN1	2.58581e-96	-2.31543	0.056	0.254	5.57888e-92	5
CD109	5.82891e-96	0.823566	0.591	0.391	1.25759e-91	5
NABP2	7.30984e-96	-1.10002	0.296	0.508	1.5771e-91	5
POLR3C	8.71927e-96	1.13125	0.359	0.182	1.88118e-91	5
LCE1F	1.11243e-95	4.98006	0.022	0.001	2.40007e-91	5
RFXANK	1.15522e-95	0.8284	0.593	0.396	2.4924e-91	5
BISPR	1.43142e-95	2.6124	0.066	0.011	3.08828e-91	5
SYNM	1.50897e-95	-2.51536	0.05	0.244	3.25561e-91	5
CRTAP	2.56389e-95	-0.850374	0.528	0.69	5.53159e-91	5
RAB5C	2.99353e-95	-0.768653	0.544	0.702	6.45853e-91	5
PPIH	3.31085e-95	-1.06276	0.317	0.526	7.14315e-91	5
GTF2I	3.41934e-95	-0.799766	0.567	0.717	7.37722e-91	5
AC009133.1	3.53672e-95	1.6735	0.172	0.058	7.63047e-91	5
RPL30	4.38182e-95	-0.199268	1	1	9.45378e-91	5
FUOM	5.1346e-95	1.16555	0.338	0.166	1.10779e-90	5
CDCA2	6.27776e-95	-2.81346	0.037	0.225	1.35443e-90	5
EEF1D	8.29879e-95	-0.376765	0.95	0.98	1.79046e-90	5
SS18L2	1.06889e-94	-1.01284	0.35	0.554	2.30613e-90	5
SLC39A1	1.09595e-94	-1.25725	0.22	0.437	2.36451e-90	5
C9orf40	1.6076e-94	-2.30333	0.056	0.252	3.46839e-90	5
SEPT9	2.39063e-94	-0.965663	0.394	0.589	5.15779e-90	5
FAM217B	2.58722e-94	-1.415	0.177	0.393	5.58192e-90	5
KIFC1	2.90956e-94	-3.86836	0.014	0.191	6.27738e-90	5
ANXA5	3.28581e-94	-0.493761	0.823	0.909	7.08914e-90	5
AK4	3.67746e-94	-2.0968	0.074	0.274	7.93411e-90	5
MGST1	4.22034e-94	-0.83237	0.497	0.674	9.10538e-90	5
TTF2	4.93949e-94	-1.70271	0.114	0.324	1.06569e-89	5
CMSS1	8.33076e-94	-0.691629	0.591	0.751	1.79736e-89	5
CXCL3	9.40089e-94	1.66371	0.179	0.063	2.02824e-89	5
TNNT1	1.20711e-93	1.31667	0.297	0.139	2.60434e-89	5
RPL35	1.55479e-93	-0.216633	1	1	3.35446e-89	5
HELZ2	2.41441e-93	1.60897	0.181	0.064	5.20909e-89	5
LPAR6	2.50382e-93	1.89771	0.117	0.031	5.402e-89	5
STX8	3.12319e-93	1.00917	0.433	0.246	6.73828e-89	5
RNPS1	3.18517e-93	-0.589841	0.722	0.838	6.87201e-89	5
LETM1	4.31785e-93	-1.4177	0.164	0.379	9.31577e-89	5
EBI3	4.44136e-93	2.4157	0.079	0.016	9.58223e-89	5
PHB2	4.69103e-93	-0.536009	0.827	0.889	1.01209e-88	5
MTHFD2	6.9857e-93	0.532035	0.829	0.642	1.50717e-88	5
CBX5	7.57565e-93	-0.917394	0.407	0.603	1.63445e-88	5
NKILA	1.01915e-92	1.78212	0.147	0.046	2.19882e-88	5
NOC2L	1.54457e-92	-0.816098	0.472	0.659	3.33241e-88	5
DCUN1D5	2.11796e-92	-0.642858	0.662	0.792	4.5695e-88	5
VOPP1	2.25218e-92	-3.17194	0.024	0.202	4.85908e-88	5
KIF20A	3.76551e-92	-4.35187	0.01	0.18	8.12408e-88	5
TCF25	4.22623e-92	0.677819	0.721	0.549	9.11809e-88	5
AARS	4.4044e-92	0.872253	0.53	0.334	9.50249e-88	5
NARS	6.19875e-92	0.492212	0.886	0.761	1.33738e-87	5
TFAP2C	6.75102e-92	-1.25571	0.197	0.418	1.45653e-87	5
MIS18BP1	7.32191e-92	-1.5796	0.141	0.35	1.5797e-87	5
SLC31A1	7.40358e-92	0.977166	0.447	0.258	1.59732e-87	5
NDUFB1	1.07045e-91	0.484984	0.881	0.767	2.3095e-87	5
HMGA1	1.11836e-91	0.438258	0.98	0.857	2.41287e-87	5
RPL41	1.68477e-91	0.146586	1	1	3.63489e-87	5
CENPL	1.93026e-91	-1.77761	0.101	0.304	4.16453e-87	5
RPA2	1.9992e-91	-1.34714	0.179	0.393	4.31327e-87	5
VKORC1L1	2.0385e-91	-1.69663	0.107	0.313	4.39806e-87	5
AMOTL2	2.13754e-91	-1.6461	0.118	0.326	4.61174e-87	5
LINC01419	2.64718e-91	-1.28133	0.311	0.517	5.7113e-87	5
DECR1	2.69445e-91	1.04474	0.376	0.197	5.81327e-87	5
C21orf58	2.97684e-91	-2.49585	0.046	0.234	6.42253e-87	5
ITGAX	3.24582e-91	4.01395	0.035	0.003	7.00285e-87	5
AC079949.2	4.28502e-91	1.62205	0.184	0.066	9.24493e-87	5
ATP10B	4.75378e-91	3.01117	0.048	0.006	1.02563e-86	5
DPYSL3	7.81499e-91	-2.56426	0.041	0.226	1.68608e-86	5
NUDCD2	8.01359e-91	-1.07275	0.293	0.501	1.72893e-86	5
NES	1.03352e-90	-1.40956	0.191	0.402	2.22982e-86	5
ATAD3A	1.12533e-90	-1.5328	0.135	0.344	2.42789e-86	5
CBX3	1.52722e-90	-0.431795	0.912	0.952	3.29498e-86	5
SLC50A1	2.06192e-90	0.826737	0.552	0.354	4.44858e-86	5
UBR1	2.49516e-90	1.01963	0.407	0.225	5.38332e-86	5
TAPBPL	2.72841e-90	1.82448	0.133	0.039	5.88655e-86	5
NR2F6	3.01237e-90	-0.864874	0.446	0.625	6.49918e-86	5
TNS3	3.81845e-90	-2.67631	0.056	0.243	8.23831e-86	5
TXNDC17	4.0775e-90	0.359235	0.987	0.962	8.7972e-86	5
VDAC2	4.91643e-90	-0.724855	0.595	0.733	1.06072e-85	5
SOGA1	6.07276e-90	-2.06018	0.076	0.27	1.3102e-85	5
DHX33	1.0769e-89	-1.25972	0.197	0.411	2.32342e-85	5
SYDE1	1.17026e-89	-2.09837	0.068	0.26	2.52483e-85	5
NPPC	1.40688e-89	2.62582	0.069	0.012	3.03533e-85	5
PRKAR2A	1.45813e-89	-0.864723	0.428	0.615	3.14591e-85	5
JPT2	1.82873e-89	-1.51994	0.128	0.336	3.94549e-85	5
PSMC3IP	2.50576e-89	-1.73317	0.098	0.299	5.40618e-85	5
GSPT1	3.53372e-89	-0.613162	0.697	0.81	7.624e-85	5
UBC	3.81046e-89	0.457544	0.932	0.813	8.22106e-85	5
TEX30	3.92773e-89	-1.28904	0.205	0.415	8.47407e-85	5
CAV2	4.40608e-89	-2.54407	0.043	0.226	9.50613e-85	5
TNFRSF1B	4.51354e-89	2.30789	0.079	0.016	9.73795e-85	5
AC011611.4	8.26673e-89	2.12668	0.099	0.024	1.78355e-84	5
RIOK3	8.33934e-89	0.809167	0.56	0.364	1.79921e-84	5
GSTK1	1.15412e-88	0.815833	0.584	0.396	2.49e-84	5
SASS6	1.492e-88	-1.85843	0.08	0.276	3.21898e-84	5
POM121	1.90009e-88	-1.32374	0.188	0.396	4.09943e-84	5
ANKRD11	2.03486e-88	0.374164	0.972	0.922	4.3902e-84	5
LARP6	2.10767e-88	0.736742	0.603	0.404	4.5473e-84	5
TMEM123	2.19089e-88	-0.967184	0.35	0.551	4.72684e-84	5
FLRT2	2.93704e-88	1.83805	0.136	0.041	6.33667e-84	5
AFF4	2.97484e-88	0.748958	0.597	0.4	6.41822e-84	5
CDCA7	3.0721e-88	-2.75593	0.033	0.211	6.62806e-84	5
GPR158-AS1	3.74145e-88	3.54886	0.035	0.003	8.07218e-84	5
PSENEN	5.08319e-88	0.726663	0.61	0.412	1.0967e-83	5
PRAF2	5.24212e-88	0.840506	0.501	0.305	1.13099e-83	5
TAGLN2	5.71384e-88	-0.397314	0.937	0.97	1.23276e-83	5
SLC39A4	6.692e-88	1.23127	0.29	0.137	1.4438e-83	5
NDC80	6.73614e-88	-2.35299	0.054	0.239	1.45332e-83	5
PKMYT1	7.66732e-88	-2.66609	0.037	0.215	1.65422e-83	5
EXO1	7.66742e-88	-3.15759	0.023	0.195	1.65425e-83	5
PRIM1	7.99518e-88	-1.64047	0.116	0.318	1.72496e-83	5
FLG	1.44687e-87	-4.52739	0.005	0.165	3.12163e-83	5
ROCK2	2.25653e-87	-0.81045	0.467	0.648	4.86845e-83	5
NRGN	2.44045e-87	-2.49946	0.042	0.222	5.26526e-83	5
MELK	2.54235e-87	-2.52506	0.042	0.222	5.48511e-83	5
NUDT15	2.61161e-87	-1.28448	0.18	0.391	5.63454e-83	5
RPL22L1	2.8783e-87	-0.469959	0.806	0.914	6.20993e-83	5
CBR3	3.01606e-87	1.14621	0.326	0.163	6.50714e-83	5
TK2	4.22886e-87	1.1832	0.301	0.145	9.12377e-83	5
LARP1	4.50991e-87	-0.769468	0.524	0.682	9.73014e-83	5
TIMM10	6.03901e-87	-0.784107	0.505	0.667	1.30292e-82	5
NCF2	6.44158e-87	3.46214	0.038	0.004	1.38977e-82	5
NUDT14	6.80672e-87	1.48125	0.194	0.074	1.46855e-82	5
ITGA2	8.03407e-87	0.962766	0.499	0.313	1.73335e-82	5
TRIP6	1.14322e-86	-1.28419	0.189	0.397	2.46649e-82	5
COL9A3	1.45486e-86	0.324364	0.685	0.466	3.13885e-82	5
SYNCRIP	2.08735e-86	-0.707781	0.576	0.723	4.50347e-82	5
TUBG1	2.2891e-86	-1.10166	0.27	0.474	4.93873e-82	5
LINC00467	3.35026e-86	0.974214	0.43	0.248	7.22818e-82	5
UNG	3.37733e-86	-1.82039	0.092	0.286	7.28659e-82	5
TOMM5	3.43476e-86	-0.759086	0.523	0.681	7.41049e-82	5
CTDNEP1	3.5617e-86	-0.861553	0.433	0.611	7.68437e-82	5
ZBTB8OS	3.64074e-86	0.647791	0.724	0.558	7.8549e-82	5
SVIL	4.37e-86	0.960489	0.455	0.273	9.42827e-82	5
VCL	4.40925e-86	-1.41901	0.162	0.366	9.51296e-82	5
CEP78	5.40063e-86	-1.53488	0.123	0.324	1.16519e-81	5
CCNE2	6.53703e-86	-3.28324	0.021	0.189	1.41036e-81	5
FARSA	6.70836e-86	-0.857435	0.45	0.622	1.44733e-81	5
AHCY	7.21814e-86	-1.05384	0.276	0.481	1.55731e-81	5
UBE2G2	9.05063e-86	-0.995064	0.308	0.512	1.95267e-81	5
TIMM8A	9.59914e-86	-1.08518	0.259	0.466	2.07101e-81	5
CAPN5	1.18331e-85	1.42674	0.204	0.08	2.553e-81	5
CBX6	1.31527e-85	-1.47243	0.14	0.343	2.8377e-81	5
C1GALT1	2.30907e-85	0.985772	0.412	0.235	4.98182e-81	5
POLR2G	2.58283e-85	0.604043	0.736	0.555	5.57245e-81	5
GTF3C6	2.73339e-85	-0.594998	0.692	0.802	5.89728e-81	5
UCK2	3.1251e-85	-1.40887	0.153	0.357	6.7424e-81	5
CCDC33	3.41861e-85	2.15521	0.094	0.023	7.37565e-81	5
SUPT16H	4.40384e-85	-0.638494	0.681	0.795	9.50128e-81	5
SNX6	5.56553e-85	0.62901	0.727	0.559	1.20076e-80	5
C19orf66	7.66084e-85	1.17653	0.292	0.139	1.65283e-80	5
TMEM154	8.72884e-85	1.52055	0.179	0.066	1.88325e-80	5
CYB5A	8.93492e-85	-1.43267	0.137	0.339	1.92771e-80	5
CFAP97	1.32603e-84	0.570587	0.8	0.646	2.8609e-80	5
ARF1	1.72911e-84	-0.511636	0.77	0.864	3.73056e-80	5
MLEC	1.92056e-84	-0.619645	0.644	0.776	4.1436e-80	5
PRADC1	1.92183e-84	-2.06131	0.06	0.243	4.14635e-80	5
XRCC2	2.23642e-84	-2.55536	0.039	0.213	4.82508e-80	5
CDKN2AIPNL	2.26659e-84	-1.28487	0.186	0.39	4.89017e-80	5
HNRNPA3	2.68836e-84	-0.562358	0.722	0.837	5.80014e-80	5
STIP1	2.68876e-84	-0.70685	0.637	0.75	5.801e-80	5
GLO1	2.69777e-84	-0.91878	0.362	0.556	5.82043e-80	5
DLGAP1-AS2	2.80895e-84	1.45242	0.188	0.071	6.06032e-80	5
TLCD2	3.28759e-84	1.30378	0.225	0.094	7.09297e-80	5
IFITM1	3.43027e-84	3.37022	0.036	0.003	7.40081e-80	5
KDM6B	3.6364e-84	0.970529	0.426	0.247	7.84554e-80	5
CCT7	3.84171e-84	-0.708375	0.617	0.735	8.28849e-80	5
PML	4.22425e-84	1.01631	0.394	0.22	9.11382e-80	5
RBM14	4.68831e-84	-1.64135	0.111	0.306	1.0115e-79	5
ANKRD49	4.76171e-84	1.07009	0.347	0.182	1.02734e-79	5
ICAM4	5.39208e-84	3.14022	0.042	0.005	1.16334e-79	5
SORBS2	5.45847e-84	0.818571	0.533	0.341	1.17767e-79	5
GBP3	5.47189e-84	1.75092	0.132	0.04	1.18056e-79	5
CDC25A	5.92624e-84	-2.80288	0.032	0.201	1.27859e-79	5
MYL6	5.96916e-84	0.511458	0.995	0.99	1.28785e-79	5
TBC1D4	7.24544e-84	-2.05239	0.066	0.249	1.5632e-79	5
GINS1	8.64765e-84	-3.42835	0.017	0.179	1.86573e-79	5
NOSIP	1.21352e-83	0.586196	0.75	0.572	2.61816e-79	5
MPG	1.62944e-83	0.583802	0.776	0.623	3.51551e-79	5
PRPS1	1.91203e-83	-1.8501	0.082	0.27	4.12521e-79	5
SHMT2	2.36987e-83	0.666452	0.678	0.497	5.11299e-79	5
SHISA4	2.37112e-83	1.06562	0.327	0.166	5.1157e-79	5
IPO9	2.64775e-83	-1.0745	0.256	0.46	5.71251e-79	5
CD274	3.01556e-83	1.68119	0.139	0.045	6.50607e-79	5
RASAL1	3.26839e-83	3.96072	0.026	0.002	7.05155e-79	5
TMEM219	3.49009e-83	0.712905	0.56	0.362	7.52986e-79	5
PIMREG	4.79338e-83	-4.59075	0.007	0.161	1.03417e-78	5
SRSF7	6.76288e-83	-0.61814	0.745	0.825	1.45909e-78	5
SEPHS1	9.70262e-83	-1.80274	0.085	0.273	2.09334e-78	5
RPL7L1	1.03588e-82	-0.828832	0.437	0.61	2.23491e-78	5
FGFBP2	1.83442e-82	2.53764	0.086	0.02	3.95775e-78	5
TPD52L2	2.20745e-82	-1.1119	0.235	0.439	4.76258e-78	5
GYPC	2.59791e-82	0.683012	0.616	0.425	5.60499e-78	5
GEMIN6	3.73742e-82	-0.901668	0.367	0.557	8.06349e-78	5
METTL9	4.7266e-82	-0.984608	0.318	0.513	1.01976e-77	5
FUNDC2	7.06888e-82	-0.881507	0.351	0.548	1.52511e-77	5
ZNF580	8.39181e-82	0.685846	0.625	0.433	1.81053e-77	5
GRWD1	9.36646e-82	-1.14043	0.24	0.44	2.02081e-77	5
NT5E	9.60766e-82	1.10015	0.327	0.168	2.07285e-77	5
PRKDC	9.73243e-82	-0.445732	0.911	0.955	2.09977e-77	5
MIS18A	1.03774e-81	-1.95942	0.072	0.253	2.23893e-77	5
SLK	1.10127e-81	0.808035	0.552	0.369	2.37599e-77	5
JOSD1	1.12447e-81	1.04059	0.38	0.212	2.42605e-77	5
NT5C3B	1.22898e-81	-1.11473	0.235	0.436	2.65153e-77	5
CHD2	1.84667e-81	1.00115	0.37	0.202	3.98419e-77	5
AHSA1	2.13662e-81	-1.02238	0.311	0.502	4.60976e-77	5
NDUFB4	2.24023e-81	0.468313	0.883	0.778	4.83329e-77	5
IMPDH1	2.62923e-81	-1.66585	0.101	0.291	5.67256e-77	5
FANCA	2.91941e-81	-2.60925	0.033	0.2	6.29863e-77	5
GRINA	3.58159e-81	0.765014	0.549	0.359	7.72727e-77	5
BAX	3.84885e-81	-0.575847	0.648	0.784	8.30389e-77	5
EXOSC3	5.57446e-81	-0.901086	0.411	0.581	1.20269e-76	5
TIMM17A	7.35889e-81	-0.763242	0.521	0.666	1.58768e-76	5
AMACR	8.44807e-81	1.9705	0.103	0.028	1.82267e-76	5
UBL4A	1.44898e-80	-1.496	0.127	0.32	3.12617e-76	5
MRPL15	1.76216e-80	-1.0048	0.325	0.512	3.80186e-76	5
PPP2R1A	1.93154e-80	-0.961961	0.327	0.518	4.1673e-76	5
ARPC1A	2.01977e-80	-0.712722	0.577	0.707	4.35764e-76	5
REX1BD	2.258e-80	0.461352	0.899	0.8	4.87162e-76	5
C1R	2.28887e-80	1.74882	0.129	0.04	4.93823e-76	5
TGM2	2.36237e-80	-1.35957	0.18	0.379	5.09681e-76	5
IPO7	2.63213e-80	-0.765393	0.487	0.647	5.67883e-76	5
PFN1	3.59244e-80	0.217664	1	0.999	7.75068e-76	5
FOXN2	4.02319e-80	1.12102	0.304	0.151	8.68003e-76	5
EMP2	4.50004e-80	-1.05049	0.26	0.461	9.70883e-76	5
CREBRF	6.08931e-80	0.938522	0.331	0.167	1.31377e-75	5
ASPHD1	6.2386e-80	1.06698	0.333	0.173	1.34598e-75	5
C1S	6.65793e-80	1.96906	0.1	0.027	1.43645e-75	5
HLA-DMB	7.12902e-80	1.26682	0.256	0.118	1.53809e-75	5
CCDC71L	7.59949e-80	1.08718	0.343	0.183	1.63959e-75	5
BCL2L12	8.1521e-80	-1.20077	0.199	0.399	1.75881e-75	5
CFH	8.16281e-80	2.1259	0.091	0.023	1.76113e-75	5
RTL8A	9.92761e-80	0.712438	0.613	0.433	2.14188e-75	5
RHOBTB3	1.00113e-79	-1.18527	0.309	0.496	2.15993e-75	5
LUC7L3	1.15688e-79	-0.614656	0.633	0.767	2.49597e-75	5
CENPB	1.24564e-79	-1.20256	0.221	0.417	2.68746e-75	5
CNIH4	1.3524e-79	0.463842	0.895	0.791	2.91781e-75	5
TRIM36	1.7414e-79	1.59645	0.149	0.051	3.75708e-75	5
RAD51C	1.81955e-79	-1.20485	0.195	0.394	3.92567e-75	5
MYL12A	1.91768e-79	0.508332	0.834	0.717	4.1374e-75	5
SMC3	3.33653e-79	-0.713797	0.585	0.709	7.19856e-75	5
AP1M2	4.0016e-79	-3.13982	0.021	0.178	8.63345e-75	5
COPS7A	4.22106e-79	-1.22018	0.188	0.386	9.10694e-75	5
FAS	4.84931e-79	1.34777	0.213	0.09	1.04624e-74	5
PABPC1L	4.86226e-79	1.07299	0.31	0.156	1.04903e-74	5
POLD4	5.36728e-79	1.67148	0.135	0.044	1.15799e-74	5
ERGIC2	9.66038e-79	-0.962831	0.324	0.514	2.08423e-74	5
ZDHHC3	1.12623e-78	-1.36952	0.151	0.344	2.42984e-74	5
SEC61A1	1.18319e-78	-1.04098	0.309	0.497	2.55274e-74	5
POLDIP2	1.19442e-78	-0.98278	0.3	0.492	2.57695e-74	5
CDC25B	1.35134e-78	-1.25051	0.198	0.393	2.91552e-74	5
HMGCL	1.42218e-78	1.344	0.218	0.093	3.06836e-74	5
EVA1A	2.04698e-78	-3.2214	0.02	0.176	4.41636e-74	5
E2F1	2.77062e-78	-2.24525	0.051	0.22	5.97761e-74	5
ATP5PB	4.53133e-78	-0.639693	0.603	0.731	9.77633e-74	5
CTH	5.13571e-78	1.50507	0.152	0.053	1.10803e-73	5
EIF2B4	5.67177e-78	0.919594	0.42	0.247	1.22368e-73	5
ADAP1	6.45836e-78	2.4857	0.059	0.01	1.39339e-73	5
IL11	7.86915e-78	0.876679	0.38	0.212	1.69777e-73	5
TOPBP1	9.61839e-78	-1.10215	0.228	0.424	2.07517e-73	5
BLM	1.00141e-77	-2.76989	0.029	0.188	2.16054e-73	5
COPRS	1.40307e-77	-0.707276	0.538	0.685	3.02713e-73	5
AP1S2	1.68805e-77	0.660717	0.708	0.551	3.64196e-73	5
DIAPH1	3.08288e-77	-0.92352	0.333	0.524	6.65131e-73	5
SUMO3	3.34854e-77	-1.00825	0.283	0.475	7.22449e-73	5
CCNC	3.36558e-77	-1.44104	0.134	0.323	7.26125e-73	5
CAPN2	4.23788e-77	-1.03	0.281	0.473	9.14323e-73	5
HDAC4	5.27751e-77	1.4876	0.173	0.066	1.13862e-72	5
LINC00239	5.36352e-77	2.13013	0.081	0.019	1.15718e-72	5
WDR45	5.55753e-77	0.780253	0.513	0.329	1.19904e-72	5
AC025419.1	5.75543e-77	2.60223	0.061	0.011	1.24173e-72	5
ZNF706	5.83451e-77	-0.403592	0.873	0.935	1.25879e-72	5
LINP1	7.4445e-77	-3.49249	0.015	0.165	1.60615e-72	5
PRPF19	9.98126e-77	-1.28314	0.177	0.369	2.15346e-72	5
MRPL20	1.35957e-76	-0.370299	0.965	0.972	2.93327e-72	5
NUP62	1.78258e-76	-1.24121	0.176	0.37	3.84591e-72	5
COA1	2.6955e-76	-0.871409	0.338	0.53	5.81554e-72	5
KRT8	3.28352e-76	0.780522	0.518	0.336	7.08418e-72	5
AC022144.1	4.2748e-76	1.33275	0.204	0.085	9.22289e-72	5
PRMT2	4.33544e-76	0.712331	0.596	0.425	9.3537e-72	5
RNPEP	4.54505e-76	-1.33272	0.153	0.343	9.80594e-72	5
TSNAX	4.93175e-76	-1.06685	0.26	0.451	1.06403e-71	5
TMED3	5.20132e-76	-0.956753	0.33	0.515	1.12219e-71	5
FBXO6	5.26952e-76	1.70991	0.123	0.039	1.1369e-71	5
FLOT1	6.18023e-76	0.908204	0.423	0.25	1.33339e-71	5
ALDH7A1	6.75444e-76	-1.5149	0.115	0.299	1.45727e-71	5
RPL27	7.01709e-76	-0.213836	1	1	1.51394e-71	5
DIAPH3	9.29649e-76	-2.43512	0.037	0.198	2.00572e-71	5
PARP3	1.35605e-75	1.41177	0.189	0.076	2.92567e-71	5
TSEN34	1.44724e-75	-1.14301	0.234	0.423	3.12241e-71	5
FSBP	1.51609e-75	2.36087	0.06	0.011	3.27096e-71	5
NDC1	1.87553e-75	-2.37867	0.042	0.203	4.04647e-71	5
GAL	3.03052e-75	-3.08807	0.021	0.173	6.53836e-71	5
SMURF2	3.10874e-75	-1.33878	0.153	0.341	6.7071e-71	5
PRR9	3.11187e-75	3.87753	0.03	0.003	6.71385e-71	5
IL10	4.2121e-75	2.75255	0.049	0.008	9.08761e-71	5
ACAT2	4.62279e-75	-1.61365	0.103	0.283	9.97367e-71	5
ARMC1	4.66036e-75	-1.21883	0.185	0.377	1.00547e-70	5
PRPF31	4.66589e-75	-0.981083	0.295	0.484	1.00667e-70	5
MRPS12	4.95493e-75	-0.557162	0.703	0.801	1.06903e-70	5
KIRREL1	5.44256e-75	-2.48938	0.039	0.198	1.17423e-70	5
TRIM25	5.7842e-75	0.764203	0.541	0.364	1.24794e-70	5
FOS	6.89704e-75	1.83587	0.109	0.032	1.48804e-70	5
PDAP1	7.45003e-75	-0.413313	0.877	0.925	1.60734e-70	5
PSMD14	1.00458e-74	0.452315	0.847	0.703	2.16738e-70	5
FOXC1	1.12092e-74	1.01004	0.353	0.196	2.41839e-70	5
MYBL1	1.15743e-74	-3.89504	0.01	0.154	2.49716e-70	5
CMPK1	1.34762e-74	-0.910865	0.349	0.529	2.9075e-70	5
SP3	1.86547e-74	1.05956	0.388	0.229	4.02475e-70	5
CD3EAP	2.01245e-74	-1.10509	0.219	0.413	4.34185e-70	5
AC078820.1	2.26304e-74	2.88035	0.043	0.006	4.88252e-70	5
NACA	2.50858e-74	-0.211902	1	1	5.41225e-70	5
EBP	2.71367e-74	-1.10718	0.226	0.418	5.85474e-70	5
PRKAR1A	3.19575e-74	0.609879	0.732	0.586	6.89483e-70	5
NAA20	3.24913e-74	-0.75801	0.498	0.643	7.00999e-70	5
MITD1	3.26756e-74	0.894842	0.401	0.232	7.04976e-70	5
ALDH1A3	3.54271e-74	-0.812119	0.485	0.638	7.64339e-70	5
S1PR2	4.03432e-74	1.15877	0.256	0.121	8.70404e-70	5
EMC8	6.06812e-74	-0.91651	0.323	0.509	1.3092e-69	5
ACOX2	6.53087e-74	1.28705	0.219	0.096	1.40903e-69	5
ADIPOR1	9.01318e-74	-0.947514	0.343	0.519	1.94459e-69	5
IFIT1	9.90309e-74	2.5156	0.069	0.015	2.13659e-69	5
TCERG1	1.09653e-73	-0.959115	0.293	0.481	2.36576e-69	5
CKB	1.19597e-73	-1.23364	0.325	0.499	2.5803e-69	5
HAS2-AS1	1.26049e-73	2.6525	0.05	0.008	2.7195e-69	5
AJUBA	1.40774e-73	-2.80152	0.027	0.178	3.0372e-69	5
COX7A2	1.44683e-73	0.29144	0.996	0.991	3.12153e-69	5
PPIF	1.50624e-73	-1.02737	0.349	0.526	3.2497e-69	5
TMED9	1.62781e-73	-0.817211	0.443	0.601	3.51199e-69	5
THOC7	2.07455e-73	-0.557241	0.662	0.784	4.47583e-69	5
COLGALT1	2.08351e-73	-1.40181	0.132	0.315	4.49518e-69	5
TXN2	2.4062e-73	-0.676314	0.531	0.676	5.19138e-69	5
MAGOHB	2.40969e-73	-0.79616	0.44	0.604	5.19891e-69	5
VPS28	2.99837e-73	0.657307	0.634	0.466	6.46897e-69	5
CCP110	3.80945e-73	-1.32915	0.142	0.328	8.21888e-69	5
RAET1L	3.83214e-73	2.33315	0.065	0.013	8.26785e-69	5
SAMD1	4.11277e-73	-1.00841	0.304	0.486	8.8733e-69	5
MYH10	4.1177e-73	-1.30002	0.154	0.341	8.88393e-69	5
IMP3	4.40566e-73	-0.801247	0.444	0.605	9.50521e-69	5
CD47	4.55213e-73	0.728017	0.57	0.393	9.82123e-69	5
IGF1R	5.36629e-73	-1.3885	0.16	0.343	1.15778e-68	5
M6PR	5.40128e-73	-0.719939	0.49	0.648	1.16533e-68	5
FLNA	5.45698e-73	-0.69757	0.623	0.746	1.17734e-68	5
NIPA2	5.94418e-73	-1.06871	0.23	0.42	1.28246e-68	5
ANAPC15	6.0718e-73	-0.840086	0.371	0.549	1.30999e-68	5
HNRNPH3	7.173e-73	-0.78057	0.441	0.609	1.54758e-68	5
ATP2A2	7.74596e-73	-0.948536	0.314	0.497	1.67119e-68	5
EIF2B1	7.77466e-73	-0.929796	0.296	0.485	1.67738e-68	5
KPRP	9.2376e-73	4.62809	0.02	0.001	1.99301e-68	5
GSAP	1.02848e-72	1.3537	0.194	0.081	2.21894e-68	5
FZD1	1.03117e-72	-4.87726	0.009	0.148	2.22475e-68	5
NDUFA7	1.06014e-72	1.15018	0.27	0.133	2.28726e-68	5
FXYD5	1.2919e-72	0.486198	0.884	0.793	2.78727e-68	5
EIF3D	1.30748e-72	-0.969338	0.303	0.484	2.8209e-68	5
RFWD3	1.65837e-72	-1.49374	0.111	0.289	3.57792e-68	5
SH3BP4	1.77087e-72	-2.8977	0.028	0.178	3.82064e-68	5
HEG1	1.78226e-72	-2.63125	0.037	0.191	3.84523e-68	5
RPL6	2.15915e-72	-0.180628	1	1	4.65838e-68	5
NGFR	2.17488e-72	-3.60133	0.029	0.178	4.69231e-68	5
EIF4A3	2.59348e-72	-1.20506	0.207	0.391	5.59543e-68	5
DRAP1	2.6764e-72	0.371381	0.977	0.945	5.77433e-68	5
IGFBP2	3.37522e-72	-1.13917	0.285	0.459	7.28203e-68	5
BTN3A2	4.09667e-72	1.19734	0.242	0.113	8.83857e-68	5
HSPA1B	4.29434e-72	-3.28587	0.017	0.161	9.26505e-68	5
CTPS1	5.63649e-72	-1.11674	0.214	0.401	1.21607e-67	5
PGAM5	7.50842e-72	-1.50131	0.113	0.29	1.61994e-67	5
SF3B3	8.47655e-72	-0.899575	0.322	0.506	1.82882e-67	5
PSMB4	9.0238e-72	0.459294	0.871	0.777	1.94689e-67	5
SLC25A39	9.79753e-72	-1.03179	0.256	0.441	2.11382e-67	5
SAV1	9.84263e-72	-1.56722	0.106	0.281	2.12355e-67	5
MCRS1	1.14112e-71	-1.35223	0.14	0.322	2.46196e-67	5
SRA1	1.48224e-71	0.569248	0.754	0.622	3.19793e-67	5
NFIX	1.58163e-71	-1.16685	0.342	0.511	3.41237e-67	5
LINC01615	1.60504e-71	2.58762	0.053	0.009	3.46288e-67	5
CCDC102B	1.73353e-71	-2.07383	0.07	0.234	3.7401e-67	5
CNPY2	1.94831e-71	0.464093	0.859	0.756	4.20348e-67	5
GLIS3	2.24857e-71	-1.80132	0.093	0.263	4.85129e-67	5
BARD1	2.40525e-71	-2.40287	0.038	0.191	5.18934e-67	5
SAT2	2.56665e-71	0.714643	0.541	0.363	5.53755e-67	5
RNF26	3.10082e-71	-2.27028	0.045	0.201	6.69001e-67	5
PHF11	3.24488e-71	1.22822	0.222	0.1	7.00082e-67	5
HIST1H1A	3.36196e-71	-3.70391	0.017	0.159	7.25343e-67	5
PDLIM2	3.56968e-71	-0.859994	0.405	0.567	7.70159e-67	5
IRF2	4.21614e-71	0.934316	0.365	0.206	9.09632e-67	5
B4GALT2	4.55308e-71	-1.79029	0.074	0.241	9.82326e-67	5
IGF2BP3	4.6379e-71	-0.861164	0.405	0.568	1.00063e-66	5
RPL21	5.31953e-71	-0.182946	1	1	1.14769e-66	5
IMP4	6.51873e-71	-0.884935	0.363	0.535	1.40641e-66	5
BNC2	6.92325e-71	-2.41454	0.039	0.191	1.49369e-66	5
C11orf96	7.16421e-71	2.20589	0.084	0.021	1.54568e-66	5
RAPH1	9.134e-71	1.228	0.264	0.13	1.97066e-66	5
HUWE1	9.72429e-71	0.600713	0.72	0.577	2.09802e-66	5
RFC4	1.24876e-70	-1.9591	0.059	0.22	2.69421e-66	5
KRT10	1.66106e-70	0.307936	0.99	0.983	3.58373e-66	5
ADGRG6	1.83258e-70	1.3002	0.212	0.094	3.9538e-66	5
UBE2E3	1.91727e-70	-0.855154	0.357	0.534	4.13652e-66	5
KDM7A	2.18789e-70	1.53767	0.145	0.052	4.72038e-66	5
INCENP	2.22494e-70	-1.82533	0.085	0.252	4.80031e-66	5
S100A4	2.37664e-70	0.763511	0.886	0.84	5.1276e-66	5
SFXN4	2.4209e-70	-1.55765	0.106	0.279	5.22308e-66	5
CHAC2	2.91171e-70	-1.93687	0.065	0.226	6.28202e-66	5
PDCD2	3.49295e-70	-0.859882	0.371	0.542	7.53604e-66	5
SERPINE2	3.84431e-70	-0.384676	0.953	0.931	8.2941e-66	5
GTPBP6	4.75699e-70	-1.30516	0.147	0.328	1.02632e-65	5
DYNC1H1	4.86988e-70	0.547163	0.75	0.61	1.05068e-65	5
SLF1	5.16898e-70	-1.46055	0.109	0.285	1.11521e-65	5
ICK	5.36688e-70	-2.2708	0.044	0.198	1.1579e-65	5
TMEM140	5.86463e-70	2.2701	0.066	0.014	1.26529e-65	5
PTPN14	6.50654e-70	-0.963514	0.256	0.446	1.40379e-65	5
SLU7	7.01342e-70	0.726712	0.551	0.384	1.51315e-65	5
HSP90B1	8.80453e-70	0.350421	0.983	0.966	1.89958e-65	5
LOXL2	1.01599e-69	-1.91685	0.071	0.234	2.192e-65	5
AP2B1	1.04793e-69	0.487005	0.8	0.662	2.2609e-65	5
KLF7	1.29633e-69	1.39573	0.176	0.071	2.79684e-65	5
CMBL	1.71285e-69	-1.71307	0.081	0.248	3.69547e-65	5
PSMA2	1.7527e-69	0.540168	0.727	0.562	3.78145e-65	5
MITF	1.86216e-69	-2.54082	0.04	0.191	4.01761e-65	5
SNRNP40	1.87648e-69	-1.26973	0.162	0.342	4.0485e-65	5
RPIA	2.26392e-69	-1.53487	0.107	0.279	4.88441e-65	5
DHX15	2.81407e-69	-0.832112	0.371	0.546	6.07135e-65	5
CAPRIN2	2.844e-69	1.11451	0.283	0.145	6.13593e-65	5
CHORDC1	2.94072e-69	-0.777592	0.436	0.599	6.3446e-65	5
UAP1	3.96767e-69	-0.850638	0.353	0.535	8.56024e-65	5
ERCC6L	4.92557e-69	-4.71809	0.005	0.136	1.06269e-64	5
EAPP	4.94453e-69	0.74033	0.513	0.342	1.06678e-64	5
ITGAE	5.9339e-69	-0.709823	0.455	0.616	1.28024e-64	5
CHMP5	7.77934e-69	0.479321	0.811	0.681	1.67839e-64	5
PARP4	8.58898e-69	0.883771	0.42	0.26	1.85307e-64	5
MRPL9	8.77676e-69	-0.88091	0.364	0.531	1.89359e-64	5
MYO19	1.35472e-68	-1.3048	0.149	0.327	2.9228e-64	5
POLR3H	1.50189e-68	-1.43664	0.114	0.287	3.24033e-64	5
PHGDH	1.62307e-68	0.588006	0.654	0.472	3.50177e-64	5
SUB1	1.6867e-68	-0.318465	0.972	0.984	3.63905e-64	5
AKT3	1.71616e-68	0.77791	0.505	0.344	3.70261e-64	5
FLT3LG	1.79562e-68	1.75821	0.103	0.031	3.87405e-64	5
KRT81	2.19393e-68	-2.05914	0.088	0.256	4.73339e-64	5
BOP1	2.40342e-68	-1.24667	0.167	0.346	5.18538e-64	5
C9orf78	2.58244e-68	-0.641397	0.555	0.693	5.57161e-64	5
POLD2	2.72468e-68	-0.852081	0.351	0.525	5.87849e-64	5
PXMP2	3.43995e-68	-1.244	0.151	0.331	7.42169e-64	5
RBM3	3.69597e-68	-0.461533	0.76	0.854	7.97405e-64	5
SLC35E1	3.69834e-68	-1.04145	0.26	0.439	7.97917e-64	5
PHC2	4.08503e-68	-0.984651	0.258	0.441	8.81345e-64	5
APOBEC3F	4.14944e-68	1.78353	0.104	0.031	8.95242e-64	5
KIF18B	5.14422e-68	-5.25142	0.003	0.131	1.10987e-63	5
EID1	5.35657e-68	-0.400848	0.886	0.934	1.15568e-63	5
CCDC122	5.64297e-68	1.45124	0.159	0.062	1.21747e-63	5
VMA21	5.90352e-68	-0.528542	0.666	0.774	1.27368e-63	5
CCNG1	6.39131e-68	-1.23389	0.171	0.35	1.37892e-63	5
PABPN1	7.54084e-68	-0.85288	0.39	0.552	1.62694e-63	5
DIMT1	8.41746e-68	-1.06445	0.221	0.403	1.81607e-63	5
THRAP3	9.21487e-68	-0.655403	0.561	0.697	1.98811e-63	5
MMS22L	9.88311e-68	-2.29531	0.041	0.19	2.13228e-63	5
STAT3	1.07779e-67	0.775196	0.487	0.317	2.32532e-63	5
SCNM1	1.15997e-67	0.658672	0.594	0.425	2.50264e-63	5
CPEB4	1.62663e-67	0.764289	0.483	0.315	3.50945e-63	5
GHITM	2.41705e-67	0.419013	0.897	0.813	5.21478e-63	5
ELF1	2.57672e-67	0.758827	0.412	0.245	5.55928e-63	5
NDUFA2	2.70932e-67	-0.466052	0.76	0.848	5.84535e-63	5
RAD1	3.03747e-67	-1.21643	0.153	0.332	6.55334e-63	5
DDRGK1	3.70474e-67	0.729729	0.545	0.379	7.99297e-63	5
RRP1B	4.06344e-67	-1.07154	0.221	0.401	8.76687e-63	5
DDR2	4.09627e-67	-1.3271	0.146	0.322	8.8377e-63	5
YARS	4.73357e-67	0.579785	0.688	0.536	1.02127e-62	5
SDC4	5.22696e-67	-1.33844	0.179	0.355	1.12772e-62	5
SRRM2	6.4508e-67	-0.433322	0.816	0.885	1.39176e-62	5
EXT1	7.15716e-67	-1.61448	0.095	0.26	1.54416e-62	5
ZDHHC24	7.35145e-67	0.917568	0.391	0.234	1.58607e-62	5
GOLGA7B	7.7208e-67	1.73081	0.115	0.038	1.66576e-62	5
CXCL1	8.71378e-67	-1.56301	0.1	0.268	1.88e-62	5
SAP30BP	8.96719e-67	0.752352	0.498	0.333	1.93467e-62	5
ANAPC5	9.0793e-67	-0.744602	0.425	0.592	1.95886e-62	5
CPSF6	9.21329e-67	-1.04057	0.226	0.407	1.98777e-62	5
SARAF	1.02448e-66	-1.02671	0.249	0.428	2.21031e-62	5
SMPD4	1.45347e-66	-1.97072	0.057	0.211	3.13587e-62	5
APH1A	1.51843e-66	-0.917455	0.305	0.479	3.27601e-62	5
IRAK2	1.61985e-66	2.27081	0.064	0.014	3.49482e-62	5
WDR1	1.62074e-66	-0.762628	0.43	0.588	3.49675e-62	5
RPS8	2.10136e-66	0.150075	1	1	4.53368e-62	5
PARP10	2.1487e-66	1.4579	0.159	0.062	4.63582e-62	5
FOXC2-AS1	2.36645e-66	1.98912	0.081	0.021	5.10561e-62	5
SRRT	2.66961e-66	-0.958461	0.286	0.464	5.75969e-62	5
RAC1	4.96022e-66	-0.265416	0.993	0.993	1.07017e-61	5
NDUFAF6	5.99151e-66	-1.29671	0.14	0.314	1.29267e-61	5
NUDT1	6.97764e-66	-0.830002	0.319	0.502	1.50542e-61	5
NCAPG2	7.59688e-66	-1.78778	0.073	0.23	1.63903e-61	5
NET1	8.42897e-66	0.827044	0.449	0.288	1.81855e-61	5
SF3B6	8.78627e-66	-0.374543	0.898	0.941	1.89564e-61	5
HADHA	1.01465e-65	0.528095	0.736	0.586	2.18911e-61	5
SAFB2	1.11013e-65	-0.925553	0.305	0.478	2.39511e-61	5
PDE1C	1.14024e-65	-1.22676	0.258	0.432	2.46007e-61	5
MRPL21	1.17295e-65	-0.568768	0.665	0.759	2.53063e-61	5
TSPAN13	1.20531e-65	-1.35534	0.137	0.308	2.60045e-61	5
CD81	1.3683e-65	-0.657922	0.57	0.693	2.95212e-61	5
OIP5	1.4959e-65	-2.64546	0.026	0.165	3.2274e-61	5
SAE1	1.98178e-65	-0.95037	0.262	0.442	4.27568e-61	5
ZNF738	2.03098e-65	-1.90815	0.058	0.21	4.38183e-61	5
SDHAF3	2.08863e-65	-1.29388	0.143	0.315	4.50622e-61	5
SPAG5	2.45437e-65	-2.83845	0.023	0.159	5.29529e-61	5
RYK	2.50606e-65	-0.94038	0.275	0.453	5.40682e-61	5
NTHL1	2.50885e-65	-1.09551	0.207	0.384	5.41284e-61	5
DNM1	3.32072e-65	-1.8564	0.066	0.22	7.16445e-61	5
CARD19	3.46898e-65	0.698962	0.549	0.382	7.48433e-61	5
COL12A1	3.49622e-65	-3.57149	0.021	0.155	7.54309e-61	5
ACTA2	4.20977e-65	1.78311	0.099	0.03	9.08258e-61	5
ASAP1	4.52125e-65	-1.06343	0.243	0.418	9.7546e-61	5
MED19	4.89613e-65	0.666318	0.564	0.4	1.05634e-60	5
PPP5C	5.38401e-65	-1.1661	0.175	0.35	1.1616e-60	5
PPIC	5.52472e-65	-1.38559	0.248	0.415	1.19196e-60	5
MTCH2	6.33796e-65	-0.60265	0.583	0.709	1.36742e-60	5
ZNHIT1	6.36042e-65	0.39406	0.916	0.841	1.37226e-60	5
TAF10	7.16323e-65	0.50113	0.801	0.671	1.54547e-60	5
UBB	7.18468e-65	-0.339836	0.941	0.959	1.5501e-60	5
DFFA	7.31244e-65	-0.851093	0.328	0.505	1.57766e-60	5
PGRMC1	9.14744e-65	-1.08698	0.213	0.39	1.97356e-60	5
TMEM14C	9.22251e-65	-0.596897	0.62	0.735	1.98976e-60	5
GTPBP2	9.68759e-65	1.25634	0.189	0.082	2.0901e-60	5
S1PR4	1.131e-64	2.02212	0.076	0.019	2.44014e-60	5
ACTN1	1.25371e-64	-0.699606	0.509	0.646	2.70487e-60	5
FHOD1	1.38418e-64	-1.42345	0.116	0.282	2.98638e-60	5
CLU	1.5181e-64	-4.68402	0.051	0.192	3.2753e-60	5
DYRK2	1.59925e-64	-1.76873	0.085	0.243	3.45038e-60	5
UBXN2A	1.71531e-64	0.65473	0.579	0.416	3.70078e-60	5
CLTA	1.82894e-64	-0.328708	0.951	0.967	3.94594e-60	5
CYLD	2.10342e-64	0.964441	0.298	0.158	4.53813e-60	5
RFC5	2.31623e-64	-2.06367	0.047	0.194	4.99727e-60	5
TOR3A	2.3629e-64	-1.41759	0.12	0.287	5.09795e-60	5
PRRC2C	2.70448e-64	0.31035	0.975	0.947	5.83492e-60	5
HPRT1	3.08278e-64	-1.17137	0.16	0.335	6.65109e-60	5
HNRNPA0	3.86734e-64	-0.762225	0.422	0.578	8.34378e-60	5
CCND3	4.79846e-64	-1.6434	0.08	0.237	1.03527e-59	5
ABHD12	5.49144e-64	-1.36821	0.119	0.285	1.18478e-59	5
LINC01588	5.87426e-64	1.56461	0.139	0.052	1.26737e-59	5
NUP107	6.87379e-64	-1.36423	0.126	0.293	1.48302e-59	5
ARFGAP3	6.95653e-64	1.02411	0.306	0.168	1.50087e-59	5
PTPRE	1.16684e-63	1.74639	0.108	0.035	2.51745e-59	5
POLE4	1.1735e-63	-0.599112	0.563	0.694	2.53183e-59	5
COX17	1.33424e-63	0.353626	0.941	0.895	2.87863e-59	5
ETV1	1.55986e-63	0.928312	0.358	0.211	3.36539e-59	5
FAM96B	1.6778e-63	0.319416	0.973	0.935	3.61984e-59	5
DCTN4	2.21726e-63	0.684578	0.496	0.326	4.78373e-59	5
CHCHD3	3.18957e-63	-0.798032	0.363	0.53	6.8815e-59	5
MRPS27	3.97607e-63	-1.098	0.179	0.353	8.57836e-59	5
MYO16	4.04894e-63	2.29831	0.067	0.016	8.73559e-59	5
MRPL12	4.49196e-63	-0.497153	0.749	0.83	9.6914e-59	5
RFLNB	4.56379e-63	-2.52608	0.046	0.188	9.84639e-59	5
CCNY	4.63354e-63	-1.35193	0.126	0.292	9.99686e-59	5
RPS3	5.22513e-63	-0.162619	1	1	1.12732e-58	5
STOM	5.57061e-63	-1.13283	0.183	0.356	1.20186e-58	5
COMMD4	5.60025e-63	-0.698941	0.475	0.622	1.20825e-58	5
PPT1	5.85042e-63	-0.973358	0.256	0.429	1.26223e-58	5
TRIAP1	5.89523e-63	-0.986599	0.263	0.434	1.2719e-58	5
MCAM	6.65849e-63	-1.18962	0.212	0.383	1.43657e-58	5
CUL4A	6.94118e-63	-1.03397	0.213	0.388	1.49756e-58	5
NHP2	7.16184e-63	-0.355334	0.95	0.961	1.54517e-58	5
CKAP2L	8.64027e-63	-2.11663	0.05	0.194	1.86414e-58	5
GLRX	1.17215e-62	0.807367	0.433	0.276	2.5289e-58	5
COPS3	1.19804e-62	-0.855818	0.332	0.499	2.58478e-58	5
MIER1	1.29566e-62	0.677244	0.59	0.439	2.79538e-58	5
CUTC	1.35412e-62	-1.6424	0.076	0.23	2.92152e-58	5
ODF3B	1.48868e-62	2.25113	0.059	0.013	3.21183e-58	5
PRKAR2B	1.91235e-62	-1.87485	0.06	0.208	4.12589e-58	5
WDR5	1.97193e-62	-1.26044	0.141	0.309	4.25444e-58	5
MCTP1	2.24063e-62	1.21455	0.208	0.096	4.83416e-58	5
RPS12	2.40496e-62	0.165481	1	1	5.1887e-58	5
TRAFD1	2.65645e-62	1.09266	0.256	0.13	5.73128e-58	5
MANF	2.6886e-62	-0.658923	0.501	0.642	5.80066e-58	5
WDR76	2.75091e-62	-1.84146	0.063	0.212	5.93509e-58	5
ZNF217	2.79114e-62	0.787382	0.434	0.275	6.02188e-58	5
SKA1	3.36766e-62	-2.70603	0.025	0.156	7.26573e-58	5
ENOPH1	3.68012e-62	-1.53111	0.094	0.252	7.93985e-58	5
FOSL2	4.33033e-62	-2.93944	0.032	0.165	9.34268e-58	5
VBP1	4.35699e-62	-0.711167	0.483	0.618	9.4002e-58	5
MAPRE1	4.4654e-62	-0.902725	0.278	0.451	9.6341e-58	5
RACK1	4.88933e-62	-0.184288	1	0.999	1.05487e-57	5
PERP	4.9007e-62	-1.03778	0.272	0.439	1.05733e-57	5
OLFML2A	5.81611e-62	-4.97233	0.012	0.134	1.25483e-57	5
SIL1	7.15273e-62	0.959545	0.321	0.18	1.5432e-57	5
ITGAV	8.52774e-62	-1.90013	0.078	0.228	1.83986e-57	5
STIL	9.49548e-62	-2.01873	0.053	0.196	2.04865e-57	5
NDUFC1	1.05044e-61	0.396827	0.898	0.824	2.26632e-57	5
NBDY	1.08582e-61	0.478613	0.746	0.587	2.34266e-57	5
LAMP1	1.29492e-61	-1.05094	0.242	0.412	2.79379e-57	5
XRCC5	1.43019e-61	-0.457538	0.859	0.889	3.08564e-57	5
VRK1	1.43662e-61	-1.2383	0.154	0.32	3.0995e-57	5
STARD7	1.64754e-61	-1.093	0.185	0.357	3.55456e-57	5
SOCS6	2.07304e-61	0.983737	0.3	0.164	4.47258e-57	5
TWF1	2.30265e-61	0.759241	0.66	0.539	4.96797e-57	5
ADD3	2.56989e-61	0.722253	0.519	0.363	5.54454e-57	5
ZWILCH	2.58414e-61	-1.53906	0.087	0.243	5.57529e-57	5
NEIL3	3.19251e-61	-3.92576	0.009	0.129	6.88783e-57	5
RGS2	3.75599e-61	1.61743	0.206	0.098	8.10356e-57	5
DAZAP1	3.93401e-61	-0.949223	0.249	0.422	8.48763e-57	5
AC092069.1	4.13697e-61	-4.74757	0.005	0.122	8.9255e-57	5
DHRS3	4.3754e-61	0.951992	0.326	0.186	9.43992e-57	5
ANKRD10	5.81425e-61	-1.33409	0.126	0.288	1.25442e-56	5
PAPOLA	5.8239e-61	-0.724364	0.409	0.569	1.25651e-56	5
TM7SF3	6.76444e-61	-1.43947	0.109	0.267	1.45943e-56	5
PRR13	6.92995e-61	0.510193	0.73	0.586	1.49514e-56	5
RPS19BP1	7.29385e-61	-0.427688	0.805	0.868	1.57365e-56	5
ELOF1	7.95581e-61	-0.752687	0.433	0.581	1.71647e-56	5
SLC1A4	8.72888e-61	1.0857	0.255	0.13	1.88326e-56	5
NMU	9.38005e-61	-3.88227	0.008	0.127	2.02375e-56	5
ZEB1	1.00171e-60	0.88434	0.381	0.233	2.16118e-56	5
EXOSC2	1.13965e-60	-1.12501	0.179	0.348	2.4588e-56	5
WDR62	1.21192e-60	-2.90249	0.02	0.146	2.61472e-56	5
C10orf90	1.74405e-60	1.72375	0.107	0.036	3.7628e-56	5
MYD88	2.52456e-60	1.04669	0.26	0.134	5.44674e-56	5
RPUSD1	2.54532e-60	-1.60676	0.082	0.234	5.49152e-56	5
CSF1	2.58245e-60	1.75859	0.096	0.03	5.57165e-56	5
STYXL1	2.94983e-60	0.856301	0.377	0.229	6.36427e-56	5
LIN7B	3.24515e-60	1.149	0.218	0.104	7.00142e-56	5
DCAF7	3.30466e-60	-0.908404	0.295	0.462	7.1298e-56	5
CNN2	3.33652e-60	-1.23574	0.141	0.306	7.19855e-56	5
ABRACL	3.58006e-60	0.644757	0.626	0.475	7.72398e-56	5
GNA11	3.89611e-60	-1.25332	0.139	0.302	8.40585e-56	5
CUX1	3.91675e-60	0.555561	0.567	0.391	8.4504e-56	5
TXNDC12	3.92917e-60	-0.840897	0.308	0.477	8.47719e-56	5
SF3A1	4.43153e-60	-1.01687	0.214	0.385	9.56102e-56	5
DNAJC1	4.63223e-60	0.599571	0.551	0.381	9.99403e-56	5
SNHG12	7.63586e-60	0.679644	0.479	0.325	1.64744e-55	5
CTCF	8.33158e-60	-0.763862	0.386	0.544	1.79754e-55	5
SRSF10	8.68789e-60	-0.492924	0.696	0.789	1.87441e-55	5
TNPO1	9.56334e-60	-0.706951	0.446	0.593	2.06329e-55	5
PSMD3	9.95993e-60	-0.931458	0.272	0.439	2.14885e-55	5
SLC25A37	1.03405e-59	0.602202	0.646	0.493	2.23096e-55	5
HAX1	1.04603e-59	0.427928	0.858	0.757	2.2568e-55	5
MLF2	1.10272e-59	-0.549044	0.639	0.733	2.37911e-55	5
NUP155	1.22215e-59	-1.15549	0.166	0.331	2.63679e-55	5
CRK	1.30873e-59	-0.959632	0.258	0.426	2.82359e-55	5
FANCD2	1.86881e-59	-1.98984	0.05	0.189	4.03195e-55	5
TMEM160	2.26011e-59	-0.63575	0.498	0.64	4.87618e-55	5
UBL3	2.50706e-59	-1.80587	0.099	0.248	5.40899e-55	5
MICAL3	2.58275e-59	-1.49293	0.089	0.242	5.57229e-55	5
PSAT1	2.62011e-59	0.480098	0.733	0.569	5.6529e-55	5
IST1	3.20288e-59	0.684123	0.504	0.343	6.91021e-55	5
SH3GL1	3.94779e-59	-0.949784	0.246	0.415	8.51735e-55	5
E2F4	4.60013e-59	-0.882476	0.264	0.436	9.92479e-55	5
MYCBP	6.02437e-59	-1.31644	0.121	0.28	1.29976e-54	5
ITGA4	6.88319e-59	-2.10719	0.063	0.204	1.48505e-54	5
DSP	7.4842e-59	1.23096	0.193	0.088	1.61472e-54	5
SELENOK	8.71813e-59	0.421674	0.847	0.747	1.88094e-54	5
UBAP2L	8.87052e-59	-0.629812	0.537	0.666	1.91382e-54	5
POLR1E	1.01172e-58	-1.51911	0.087	0.237	2.18279e-54	5
CPAMD8	1.09732e-58	3.24859	0.028	0.003	2.36747e-54	5
SERPINH1	1.22963e-58	-1.22232	0.147	0.309	2.65292e-54	5
NDUFA3	1.65208e-58	0.483336	0.693	0.534	3.56435e-54	5
NENF	1.65663e-58	-0.498799	0.718	0.806	3.57418e-54	5
PSMB3	1.66679e-58	0.337232	0.951	0.858	3.5961e-54	5
RHOQ	1.71109e-58	-1.44033	0.143	0.3	3.69167e-54	5
FAM111A	1.76648e-58	-1.17858	0.17	0.334	3.81118e-54	5
TNFAIP3	2.12608e-58	1.63152	0.113	0.039	4.58702e-54	5
TBX3	2.34882e-58	-0.960687	0.244	0.416	5.06758e-54	5
SLC25A4	2.40757e-58	-0.799516	0.365	0.52	5.19434e-54	5
MPHOSPH9	2.51064e-58	-1.49275	0.089	0.239	5.41671e-54	5
SLC16A3	2.55348e-58	1.39346	0.163	0.069	5.50914e-54	5
SERPINB6	2.60103e-58	0.69754	0.512	0.357	5.61171e-54	5
PUS1	2.73894e-58	-1.41438	0.104	0.257	5.90927e-54	5
MRPS2	2.77522e-58	-0.937495	0.259	0.425	5.98754e-54	5
HSPBP1	2.82068e-58	-1.02934	0.203	0.37	6.08562e-54	5
GPSM2	3.35213e-58	-2.15077	0.041	0.174	7.23223e-54	5
GJB3	3.39683e-58	1.0776	0.226	0.111	7.32865e-54	5
NKAP	3.52736e-58	0.589075	0.622	0.466	7.61028e-54	5
FAM49B	3.65384e-58	-0.864842	0.299	0.465	7.88317e-54	5
NFKBIZ	3.90266e-58	1.01458	0.272	0.145	8.41999e-54	5
VLDLR-AS1	4.01325e-58	1.97449	0.072	0.019	8.65859e-54	5
PSMB6	5.5464e-58	0.353935	0.938	0.854	1.19664e-53	5
RRS1	5.63512e-58	-0.867532	0.301	0.464	1.21578e-53	5
MARVELD1	6.73731e-58	-1.76787	0.079	0.224	1.45358e-53	5
MTCH1	6.76786e-58	-0.974983	0.239	0.404	1.46017e-53	5
RBM46	6.86429e-58	2.41616	0.047	0.009	1.48097e-53	5
BICD2	6.90408e-58	-1.54153	0.09	0.239	1.48956e-53	5
LRFN5	7.18032e-58	2.8277	0.037	0.006	1.54915e-53	5
TMEM248	7.32937e-58	-1.12493	0.173	0.336	1.58131e-53	5
FH	7.38036e-58	-0.886537	0.303	0.465	1.59231e-53	5
RBL1	9.34627e-58	-1.6494	0.073	0.218	2.01646e-53	5
RPS19	9.43522e-58	-0.13471	1	1	2.03565e-53	5
YPEL5	9.73103e-58	0.874848	0.281	0.149	2.09947e-53	5
FAM92A	1.04968e-57	-1.27551	0.127	0.285	2.26468e-53	5
CRIP2	1.05435e-57	0.668943	0.574	0.424	2.27476e-53	5
CDC45	1.36871e-57	-3.19511	0.015	0.133	2.95298e-53	5
ELP6	1.45685e-57	-0.896429	0.27	0.436	3.14314e-53	5
FAM111B	1.5057e-57	-3.4263	0.012	0.128	3.24854e-53	5
GMCL1	1.51771e-57	-1.12912	0.166	0.329	3.27446e-53	5
LIG1	1.55413e-57	-1.76721	0.062	0.203	3.35303e-53	5
RRP9	1.66429e-57	-1.32841	0.127	0.283	3.5907e-53	5
TIMELESS	1.89046e-57	-1.59892	0.076	0.221	4.07868e-53	5
HAPLN3	1.90096e-57	1.30942	0.159	0.067	4.10133e-53	5
NFIC	1.95327e-57	-0.708836	0.462	0.599	4.21417e-53	5
CIAO1	2.09174e-57	-0.939936	0.265	0.427	4.51292e-53	5
SALL1	2.24406e-57	1.22019	0.197	0.092	4.84157e-53	5
NBL1	2.30478e-57	-1.73121	0.067	0.209	4.97256e-53	5
FST	2.36353e-57	-0.926498	0.251	0.421	5.09931e-53	5
STX10	2.5558e-57	-0.789807	0.34	0.5	5.51415e-53	5
ADARB2-AS1	2.56525e-57	3.63034	0.022	0.002	5.53452e-53	5
YWHAG	2.66267e-57	-0.532133	0.662	0.753	5.7447e-53	5
MEIS2	2.97592e-57	-1.15691	0.162	0.324	6.42054e-53	5
ITGA1	3.63174e-57	1.159	0.39	0.255	7.83548e-53	5
AC138696.2	3.64994e-57	1.68618	0.097	0.031	7.87474e-53	5
KLHDC3	3.68886e-57	-1.43432	0.1	0.251	7.95871e-53	5
NUMB	3.76333e-57	0.927437	0.309	0.175	8.11938e-53	5
SFXN1	3.79538e-57	-0.860065	0.305	0.466	8.18853e-53	5
FDX2	4.03604e-57	0.783207	0.405	0.255	8.70776e-53	5
DPH2	5.07095e-57	-1.39046	0.1	0.252	1.09406e-52	5
HIST1H2AH	5.09271e-57	-2.64245	0.033	0.16	1.09875e-52	5
SLC30A5	5.16948e-57	-1.1166	0.171	0.333	1.11531e-52	5
RITA1	6.03363e-57	-1.6249	0.073	0.217	1.30176e-52	5
EFEMP1	7.21282e-57	-6.5584	0.001	0.108	1.55617e-52	5
PTPRJ	7.29477e-57	1.06017	0.239	0.122	1.57385e-52	5
RCN1	7.77351e-57	0.564766	0.595	0.436	1.67713e-52	5
IL24	8.05337e-57	0.648428	0.428	0.277	1.73751e-52	5
TMEM183A	9.55693e-57	-0.726061	0.377	0.537	2.06191e-52	5
C1orf174	9.70712e-57	-1.39768	0.1	0.251	2.09431e-52	5
XPOT	1.16284e-56	0.611934	0.563	0.401	2.50882e-52	5
ORC1	1.26884e-56	-3.05883	0.016	0.133	2.73753e-52	5
ARPC5	1.30113e-56	-0.403682	0.794	0.866	2.80719e-52	5
RABL6	1.41876e-56	-0.700756	0.431	0.577	3.06096e-52	5
SOCS1	1.46822e-56	2.03368	0.071	0.019	3.16769e-52	5
CCDC124	2.04386e-56	-0.528992	0.645	0.747	4.40964e-52	5
HNRNPUL1	2.05015e-56	-0.612979	0.533	0.661	4.4232e-52	5
RHEB	2.1786e-56	-0.501358	0.717	0.795	4.70033e-52	5
DNAJC2	2.59937e-56	-0.682919	0.46	0.599	5.60814e-52	5
DDX54	2.82588e-56	-0.864216	0.285	0.449	6.09684e-52	5
ZC3H6	3.0786e-56	1.521	0.121	0.045	6.64208e-52	5
TMEM134	3.48926e-56	0.672693	0.455	0.298	7.52809e-52	5
PPP6R1	3.5105e-56	-0.898428	0.273	0.435	7.57389e-52	5
SIGMAR1	3.95573e-56	-0.933224	0.243	0.406	8.5345e-52	5
GAS2L3	4.13688e-56	-2.94196	0.019	0.137	8.92532e-52	5
MBD3	5.19397e-56	-1.24077	0.132	0.287	1.1206e-51	5
TTF1	5.93597e-56	-0.90492	0.257	0.42	1.28068e-51	5
GEMIN5	5.99978e-56	-1.45693	0.093	0.24	1.29445e-51	5
ELAC2	6.22433e-56	-1.23183	0.129	0.284	1.3429e-51	5
CNRIP1	7.45475e-56	-3.75639	0.009	0.12	1.60836e-51	5
SKAP2	7.5572e-56	0.787402	0.414	0.267	1.63047e-51	5
POLE	7.82443e-56	-2.01878	0.044	0.175	1.68812e-51	5
UBE2I	8.21075e-56	-0.468197	0.75	0.818	1.77147e-51	5
TYW3	8.40668e-56	-0.616126	0.502	0.636	1.81374e-51	5
MEPCE	8.76769e-56	-0.944352	0.251	0.412	1.89163e-51	5
PET100	8.82303e-56	0.528527	0.666	0.51	1.90357e-51	5
DDAH2	9.93446e-56	1.11258	0.23	0.116	2.14336e-51	5
TGIF2	1.00067e-55	-1.61828	0.069	0.21	2.15895e-51	5
CAD	1.00737e-55	-1.33585	0.115	0.267	2.1734e-51	5
PPP1R21	1.0923e-55	1.17784	0.193	0.09	2.35663e-51	5
CCDC86	1.13122e-55	-1.16828	0.154	0.312	2.44061e-51	5
DARS2	1.14641e-55	-1.61979	0.072	0.212	2.47339e-51	5
PTDSS1	1.14705e-55	-1.1323	0.157	0.316	2.47476e-51	5
SH2D2A	1.40023e-55	1.73495	0.082	0.024	3.02099e-51	5
HILPDA	1.9413e-55	-1.41759	0.096	0.243	4.18836e-51	5
ECSIT	1.96864e-55	-1.05793	0.184	0.345	4.24734e-51	5
ZCCHC9	2.02446e-55	0.661425	0.529	0.377	4.36778e-51	5
FAM234A	2.0872e-55	0.750951	0.404	0.255	4.50313e-51	5
ITGB5	2.22307e-55	-1.49004	0.09	0.235	4.79626e-51	5
POC1A	2.47806e-55	-2.40686	0.03	0.153	5.3464e-51	5
EZH2	2.73895e-55	-0.875057	0.281	0.444	5.90928e-51	5
VDR	3.07087e-55	-3.18231	0.014	0.127	6.6254e-51	5
AC008105.3	3.35379e-55	2.19731	0.057	0.013	7.23579e-51	5
CTSC	4.01382e-55	-0.414637	0.724	0.823	8.65983e-51	5
BCL9L	4.08382e-55	-1.46905	0.092	0.237	8.81084e-51	5
AC013652.1	4.67009e-55	-5.4172	0.002	0.107	1.00757e-50	5
IKBKE	4.9043e-55	1.10136	0.228	0.115	1.0581e-50	5
RNASEK	5.18164e-55	1.27099	0.172	0.077	1.11794e-50	5
MAF1	5.27699e-55	-0.85425	0.298	0.455	1.13851e-50	5
FSCN1	5.29106e-55	-0.783669	0.414	0.549	1.14155e-50	5
ELAVL1	6.48671e-55	-0.796694	0.316	0.475	1.39951e-50	5
CCNDBP1	6.62929e-55	0.820739	0.338	0.198	1.43027e-50	5
FBXL16	7.39246e-55	3.65733	0.02	0.002	1.59492e-50	5
MYLK	7.74952e-55	-3.23921	0.026	0.144	1.67196e-50	5
PFAS	7.99503e-55	-2.14113	0.038	0.164	1.72493e-50	5
SRRD	9.54733e-55	-1.42608	0.097	0.242	2.05984e-50	5
ABL2	9.86961e-55	-0.86595	0.362	0.51	2.12937e-50	5
CXCL11	1.00333e-54	2.35762	0.053	0.012	2.16468e-50	5
HSD17B1	1.06129e-54	1.3349	0.159	0.069	2.28974e-50	5
CASP2	1.0722e-54	-1.40523	0.099	0.246	2.31327e-50	5
TCF7L2	1.19523e-54	0.681559	0.523	0.379	2.57871e-50	5
CENPJ	1.24629e-54	-1.61441	0.07	0.209	2.68887e-50	5
NSRP1	1.29786e-54	0.562812	0.612	0.458	2.80014e-50	5
CCT8	1.30698e-54	-0.614519	0.601	0.696	2.81981e-50	5
APEX2	1.31466e-54	-1.4485	0.096	0.241	2.83637e-50	5
RPS6	1.56634e-54	-0.1377	1	1	3.37938e-50	5
ITPRIPL2	1.75847e-54	-0.951297	0.211	0.374	3.79389e-50	5
NELFB	1.87997e-54	-1.2604	0.125	0.276	4.05603e-50	5
PM20D2	1.98366e-54	-3.45043	0.011	0.121	4.27975e-50	5
SLC19A1	2.07852e-54	-2.60149	0.025	0.143	4.4844e-50	5
ATP5F1B	2.20681e-54	-0.403712	0.842	0.881	4.76118e-50	5
IFI44	3.09283e-54	0.95051	0.299	0.17	6.67278e-50	5
TCF19	3.15762e-54	-3.08051	0.016	0.129	6.81257e-50	5
MRPL14	3.27367e-54	-0.469647	0.707	0.79	7.06294e-50	5
CR1L	3.3009e-54	2.26713	0.049	0.01	7.1217e-50	5
LAD1	3.54381e-54	2.18373	0.054	0.012	7.64578e-50	5
ETF1	3.64537e-54	-0.545389	0.59	0.702	7.86488e-50	5
ORAI2	4.09053e-54	-0.849655	0.314	0.469	8.82532e-50	5
FAM162A	4.37526e-54	-0.764504	0.35	0.505	9.43963e-50	5
DHX36	4.4461e-54	0.415161	0.817	0.71	9.59245e-50	5
APOL3	4.45962e-54	1.86856	0.072	0.02	9.62164e-50	5
BNIP3	4.65577e-54	-0.596035	0.497	0.635	1.00448e-49	5
CEP152	4.8347e-54	-1.6582	0.065	0.201	1.04309e-49	5
HIST2H2AC	4.87953e-54	-1.50816	0.221	0.362	1.05276e-49	5
NEGR1	4.97432e-54	-1.91781	0.059	0.191	1.07321e-49	5
GCC2	5.06108e-54	0.684944	0.472	0.321	1.09193e-49	5
LYRM7	5.24505e-54	-1.11555	0.159	0.315	1.13162e-49	5
SLC25A33	5.24888e-54	-1.21556	0.142	0.294	1.13245e-49	5
AC022075.1	5.29372e-54	1.60473	0.097	0.032	1.14212e-49	5
SRGAP1	5.53612e-54	-1.21191	0.116	0.268	1.19442e-49	5
LYPLAL1	5.60563e-54	0.759716	0.408	0.262	1.20941e-49	5
RAE1	7.2236e-54	-0.962604	0.212	0.372	1.55849e-49	5
MBNL1	7.48673e-54	-0.683895	0.436	0.578	1.61526e-49	5
JARID2	8.13896e-54	0.840416	0.356	0.217	1.75598e-49	5
RBM12	8.52946e-54	-1.20642	0.136	0.288	1.84023e-49	5
HAT1	1.00287e-53	-1.01474	0.203	0.361	2.1637e-49	5
CHERP	1.10353e-53	-1.03623	0.184	0.342	2.38088e-49	5
KIFC3	1.19859e-53	-1.09279	0.167	0.323	2.58595e-49	5
PART1	1.23098e-53	-1.66836	0.061	0.195	2.65583e-49	5
TSR1	1.23362e-53	-0.63466	0.512	0.638	2.66153e-49	5
THAP11	1.27385e-53	-1.19404	0.132	0.285	2.74834e-49	5
ZNF431	1.3577e-53	-1.48003	0.091	0.232	2.92925e-49	5
PUF60	1.59867e-53	-0.677418	0.467	0.598	3.44913e-49	5
YBX3	1.90718e-53	-0.379393	0.836	0.892	4.11473e-49	5
UBTF	1.96053e-53	-0.672352	0.43	0.576	4.22983e-49	5
ZNF714	1.98624e-53	-1.95792	0.046	0.173	4.28532e-49	5
MEX3A	2.11764e-53	-1.98405	0.048	0.176	4.56881e-49	5
DIAPH2	2.12988e-53	0.903589	0.296	0.167	4.59521e-49	5
NOP14	2.2498e-53	-0.712273	0.433	0.575	4.85394e-49	5
TRMU	2.28262e-53	-1.30377	0.109	0.256	4.92474e-49	5
SHC1	2.3977e-53	-0.712005	0.405	0.553	5.17303e-49	5
EMB	2.51762e-53	-1.23256	0.127	0.277	5.43177e-49	5
POU3F2	2.77812e-53	-3.8154	0.008	0.115	5.99379e-49	5
HSPA14.1	2.84049e-53	-1.46307	0.093	0.235	6.12836e-49	5
BLVRB	2.95612e-53	0.735525	0.427	0.281	6.37783e-49	5
RUSC1	3.02665e-53	-1.1429	0.153	0.306	6.53001e-49	5
DDIAS	4.47251e-53	-2.87166	0.019	0.131	9.64944e-49	5
ARC	4.54464e-53	2.13958	0.053	0.012	9.80507e-49	5
RILP	4.71696e-53	1.21265	0.179	0.083	1.01768e-48	5
PKM	5.05653e-53	-0.272202	0.981	0.983	1.09095e-48	5
PATL1	5.1315e-53	0.775984	0.374	0.232	1.10712e-48	5
IDH1	5.58045e-53	0.879248	0.33	0.197	1.20398e-48	5
MRPS7	6.42961e-53	-0.665849	0.457	0.589	1.38719e-48	5
CCNQ	6.56755e-53	-1.00202	0.195	0.352	1.41695e-48	5
ANTXR1	7.20023e-53	-1.66509	0.08	0.217	1.55345e-48	5
ATP13A3	7.20274e-53	-1.12988	0.161	0.314	1.55399e-48	5
VPS4B	8.34656e-53	0.608268	0.575	0.431	1.80077e-48	5
FRMD6	8.43927e-53	-1.28647	0.151	0.303	1.82077e-48	5
POLR2C	9.62876e-53	-0.784808	0.338	0.491	2.07741e-48	5
C9orf72	9.9827e-53	1.29341	0.161	0.071	2.15377e-48	5
FANCG	1.00605e-52	-2.39072	0.028	0.146	2.17055e-48	5
TNFRSF25	1.01461e-52	1.14812	0.197	0.095	2.18902e-48	5
URI1	1.09067e-52	-0.612522	0.512	0.638	2.35311e-48	5
HYAL2	1.11948e-52	-1.37312	0.102	0.246	2.41529e-48	5
GLA	1.23806e-52	-2.22298	0.033	0.154	2.67111e-48	5
ADARB2	1.47367e-52	3.45923	0.022	0.002	3.17945e-48	5
LAMTOR4	1.56477e-52	0.372263	0.898	0.834	3.37599e-48	5
DNAAF5	1.62855e-52	-1.64484	0.068	0.202	3.51359e-48	5
SAPCD2	1.91335e-52	-3.34242	0.012	0.119	4.12805e-48	5
LINC00511	2.03922e-52	0.530285	0.523	0.363	4.39961e-48	5
NUDT21	2.11117e-52	-0.612056	0.509	0.634	4.55486e-48	5
MOXD1	2.21694e-52	-4.48136	0.012	0.118	4.78304e-48	5
HACD2	2.36299e-52	-1.57176	0.079	0.216	5.09815e-48	5
TTLL12	2.43704e-52	-1.7928	0.057	0.186	5.25791e-48	5
MPRIP	2.52742e-52	-0.725447	0.347	0.503	5.45291e-48	5
KIFAP3	2.66743e-52	0.743892	0.454	0.312	5.75497e-48	5
SF3B4	2.76162e-52	-0.755668	0.375	0.52	5.95819e-48	5
ITGA5	2.88755e-52	0.77411	0.369	0.229	6.22989e-48	5
PKP4	3.10028e-52	-1.72792	0.063	0.194	6.68886e-48	5
UBXN1	3.53876e-52	0.385672	0.87	0.794	7.63487e-48	5
CD58	4.06946e-52	0.834357	0.348	0.213	8.77985e-48	5
IL2RG	4.31456e-52	3.24288	0.025	0.003	9.30866e-48	5
SPINK4	4.4313e-52	2.84271	0.032	0.005	9.56052e-48	5
WNK4	5.11999e-52	-1.90481	0.048	0.174	1.10464e-47	5
LINC00960	5.19014e-52	-1.06651	0.172	0.326	1.11977e-47	5
SGTA	5.39312e-52	-1.14728	0.149	0.299	1.16357e-47	5
DDX11	5.50961e-52	-1.37619	0.096	0.237	1.1887e-47	5
WDR83OS	5.62896e-52	0.240672	0.993	0.977	1.21445e-47	5
ANKRA2	6.55941e-52	1.13539	0.197	0.096	1.41519e-47	5
EIF4G2	8.43485e-52	-0.366744	0.814	0.879	1.81982e-47	5
MSH6	8.79796e-52	-0.886457	0.265	0.423	1.89816e-47	5
BAG3	9.07429e-52	-1.00031	0.197	0.351	1.95778e-47	5
AC011389.2	9.40295e-52	4.5737	0.013	0.001	2.02869e-47	5
ASRGL1	9.47322e-52	-1.65736	0.066	0.198	2.04385e-47	5
UBR2	9.84256e-52	0.945272	0.278	0.156	2.12353e-47	5
OAS3	1.01147e-51	0.969686	0.278	0.156	2.18225e-47	5
BATF3	1.11529e-51	1.05749	0.197	0.095	2.40624e-47	5
GTPBP3	1.12443e-51	-1.51954	0.08	0.216	2.42595e-47	5
SMCO4	1.22344e-51	-2.75141	0.021	0.133	2.63958e-47	5
ANKRD28	1.23315e-51	-0.775192	0.265	0.432	2.66051e-47	5
MAML2	1.50533e-51	0.846098	0.344	0.21	3.24774e-47	5
EPHB1	1.54759e-51	-4.04565	0.007	0.108	3.33893e-47	5
PSMD12	1.79901e-51	-0.517552	0.652	0.748	3.88136e-47	5
FOXD1	2.7237e-51	-1.20979	0.131	0.277	5.87638e-47	5
UCHL3	2.80016e-51	-0.8111	0.272	0.43	6.04136e-47	5
GAS6	2.83569e-51	1.10888	0.181	0.084	6.11801e-47	5
GPR180	3.01111e-51	-1.39239	0.099	0.239	6.49647e-47	5
DNASE2	3.17063e-51	0.854124	0.307	0.179	6.84063e-47	5
FBXW4	3.48453e-51	0.908193	0.29	0.165	7.51788e-47	5
HDHD5	3.85767e-51	-1.5887	0.072	0.204	8.32293e-47	5
SDHD	3.90987e-51	-0.99367	0.192	0.346	8.43555e-47	5
MZT2B	3.94566e-51	-0.391536	0.775	0.852	8.51277e-47	5
FAM89B	4.00112e-51	0.66357	0.535	0.393	8.63242e-47	5
ARG2	4.27114e-51	1.21713	0.18	0.085	9.21499e-47	5
CAP1	4.39304e-51	-0.41024	0.712	0.813	9.47798e-47	5
EIF4E	4.42777e-51	-0.851392	0.276	0.43	9.55291e-47	5
LRWD1	4.72533e-51	-1.52141	0.079	0.213	1.01949e-46	5
GXYLT2	5.14726e-51	-2.59457	0.026	0.14	1.11052e-46	5
PREPL	5.85556e-51	0.706265	0.463	0.321	1.26334e-46	5
RPP25	6.05521e-51	-1.13585	0.159	0.307	1.30641e-46	5
DCK	6.37805e-51	-2.34218	0.029	0.144	1.37606e-46	5
NR2F1	6.60414e-51	-2.3771	0.035	0.152	1.42484e-46	5
TRAF7	7.03423e-51	-1.08174	0.164	0.314	1.51763e-46	5
SMARCD1	7.07631e-51	0.458679	0.745	0.612	1.52671e-46	5
AEN	7.13619e-51	-1.47128	0.085	0.221	1.53963e-46	5
JMJD8	7.41329e-51	-1.02622	0.192	0.343	1.59942e-46	5
LSM8	8.03462e-51	-0.463368	0.672	0.767	1.73347e-46	5
EHD4	8.33597e-51	-0.945423	0.232	0.388	1.79849e-46	5
LINC00941	9.71555e-51	1.11141	0.2	0.098	2.09613e-46	5
TRAM2	9.98315e-51	-1.30113	0.13	0.274	2.15386e-46	5
MNS1	1.06221e-50	-2.7695	0.019	0.128	2.29173e-46	5
MAEA	1.09976e-50	-1.46341	0.084	0.219	2.37272e-46	5
TUBB6	1.11512e-50	-1.03285	0.177	0.329	2.40586e-46	5
BSG	1.17679e-50	-0.433288	0.754	0.83	2.53892e-46	5
INO80B	1.21755e-50	1.32996	0.128	0.051	2.62687e-46	5
PDS5B	1.22829e-50	-1.0312	0.162	0.315	2.65004e-46	5
DNAJC9	1.24673e-50	-0.841106	0.267	0.422	2.68982e-46	5
IL19	1.29503e-50	3.42703	0.021	0.002	2.79402e-46	5
SORD	1.32263e-50	-1.22029	0.123	0.268	2.85358e-46	5
LGALS3BP	1.40154e-50	0.480912	0.702	0.556	3.02383e-46	5
DDX23	1.42705e-50	-0.996413	0.193	0.345	3.07886e-46	5
PRIM2	1.49183e-50	-2.03547	0.042	0.163	3.21863e-46	5
ACTR6	1.80457e-50	0.605089	0.549	0.405	3.89335e-46	5
ELL2	1.83224e-50	-1.7324	0.128	0.268	3.95306e-46	5
PCOLCE2	1.85098e-50	-2.83866	0.02	0.128	3.99349e-46	5
CHD4	1.97048e-50	-0.433139	0.722	0.816	4.25131e-46	5
TMEM203	2.12724e-50	-0.921689	0.22	0.374	4.58953e-46	5
JOSD2	2.25432e-50	0.491021	0.676	0.539	4.8637e-46	5
IL10RB	2.30505e-50	1.88415	0.065	0.018	4.97314e-46	5
LDHB	2.31357e-50	-0.304444	0.982	0.967	4.99153e-46	5
TROAP	2.32346e-50	-1.1543	0.125	0.271	5.01287e-46	5
PSRC1	2.3545e-50	-2.60752	0.023	0.134	5.07984e-46	5
ANKRD12	2.77636e-50	0.656003	0.466	0.318	5.99e-46	5
RAD18	2.89216e-50	-1.08073	0.152	0.301	6.23984e-46	5
NFKBIA	3.02547e-50	0.86976	0.322	0.194	6.52745e-46	5
XPO6	3.09344e-50	-0.794484	0.296	0.45	6.67409e-46	5
PIK3AP1	3.69168e-50	2.87135	0.029	0.004	7.9648e-46	5
TAX1BP3	4.59167e-50	-1.17788	0.151	0.297	9.90653e-46	5
PELI1	4.69604e-50	1.30341	0.136	0.056	1.01317e-45	5
HYLS1	4.93898e-50	-1.96282	0.046	0.168	1.06559e-45	5
PGM2	5.1861e-50	-1.23371	0.113	0.256	1.1189e-45	5
RWDD4	5.46483e-50	-0.73297	0.345	0.495	1.17904e-45	5
RBBP4	6.19217e-50	-0.652106	0.45	0.586	1.33596e-45	5
YRDC	6.5075e-50	-0.817157	0.324	0.468	1.40399e-45	5
HIRIP3	6.69404e-50	-1.1634	0.128	0.273	1.44424e-45	5
DHX58	6.70726e-50	2.00857	0.059	0.015	1.44709e-45	5
SNX8	7.18642e-50	0.858284	0.353	0.222	1.55047e-45	5
TMA7	7.51388e-50	-0.200855	0.998	0.999	1.62112e-45	5
UCHL5	8.93873e-50	-0.538277	0.563	0.685	1.92853e-45	5
POLQ	9.23519e-50	-2.81547	0.019	0.125	1.99249e-45	5
EDNRA	9.34669e-50	2.22256	0.049	0.011	2.01655e-45	5
COX11	9.68026e-50	-1.29519	0.113	0.253	2.08852e-45	5
MAP1S	9.89239e-50	0.784551	0.372	0.237	2.13428e-45	5
ARL2BP	1.03984e-49	-0.92953	0.245	0.395	2.24345e-45	5
TGFA	1.29713e-49	0.647302	0.511	0.365	2.79856e-45	5
CENPO	1.44758e-49	-2.43974	0.026	0.136	3.12315e-45	5
ATP6V1A	1.47044e-49	-1.09927	0.204	0.349	3.17247e-45	5
NDUFB5	1.63441e-49	-0.772376	0.341	0.487	3.52624e-45	5
TMEM243	1.68823e-49	-1.2954	0.112	0.251	3.64235e-45	5
GJC1	1.72882e-49	-1.49083	0.08	0.213	3.72994e-45	5
SPR	1.84126e-49	-1.53579	0.072	0.202	3.97251e-45	5
PLOD2	2.6043e-49	-1.2714	0.13	0.272	5.61877e-45	5
TMX2	3.02671e-49	-0.77099	0.304	0.456	6.53013e-45	5
EIF1B	3.1087e-49	0.467614	0.715	0.584	6.70701e-45	5
KIAA0100	3.37818e-49	-1.22005	0.124	0.266	7.28843e-45	5
JTB	3.62523e-49	-0.367872	0.85	0.892	7.82143e-45	5
CYB561A3	3.6874e-49	-1.45316	0.085	0.217	7.95556e-45	5
MRPS18C	3.69326e-49	0.403453	0.821	0.711	7.96821e-45	5
PMPCA	3.71185e-49	-0.839515	0.263	0.416	8.00831e-45	5
EIF2AK2	3.73598e-49	0.501248	0.722	0.597	8.06038e-45	5
PRICKLE1	3.86174e-49	-2.7175	0.026	0.135	8.3317e-45	5
C19orf81	4.74918e-49	1.29294	0.138	0.058	1.02464e-44	5
FBXO45	5.12008e-49	-1.36008	0.097	0.233	1.10466e-44	5
CHURC1	5.20887e-49	0.579217	0.554	0.408	1.12381e-44	5
GALNT10	5.75028e-49	-2.46329	0.026	0.136	1.24062e-44	5
AC068888.1	5.83362e-49	0.977109	0.225	0.118	1.2586e-44	5
ATG12	5.93723e-49	0.496998	0.692	0.576	1.28096e-44	5
ERI3	6.02827e-49	-0.70925	0.373	0.517	1.3006e-44	5
SELENOH	6.19931e-49	-0.406056	0.78	0.842	1.3375e-44	5
TRIM58	6.2527e-49	-1.43827	0.141	0.281	1.34902e-44	5
HIPK2	6.51134e-49	-0.749506	0.368	0.51	1.40482e-44	5
POLR2F	6.58004e-49	-0.279663	0.954	0.972	1.41964e-44	5
CDCA4	7.28428e-49	-1.06531	0.161	0.308	1.57158e-44	5
ACSL4	7.34306e-49	0.875986	0.33	0.203	1.58426e-44	5
TMED7	7.98736e-49	-1.01809	0.202	0.349	1.72327e-44	5
SF1	8.29582e-49	-0.51609	0.588	0.702	1.78982e-44	5
GRB10	8.31155e-49	1.30973	0.133	0.055	1.79322e-44	5
GNL3	8.77509e-49	-0.58386	0.502	0.63	1.89323e-44	5
HLA-G	8.91324e-49	2.67148	0.031	0.005	1.92303e-44	5
NELFCD	9.03054e-49	-0.704431	0.364	0.51	1.94834e-44	5
SDC2	1.02698e-48	-2.60701	0.036	0.149	2.2157e-44	5
NDUFA1	1.05973e-48	0.309543	0.93	0.87	2.28636e-44	5
POLR2K	1.07721e-48	-0.388476	0.783	0.854	2.32408e-44	5
SLC2A4RG	1.11972e-48	-1.06056	0.159	0.306	2.41579e-44	5
CLUH	1.29205e-48	-1.36637	0.097	0.231	2.7876e-44	5
YDJC	1.30327e-48	-0.91286	0.218	0.369	2.8118e-44	5
PRRX1	1.33774e-48	-1.5978	0.06	0.185	2.88617e-44	5
EED	1.55278e-48	-1.16017	0.127	0.27	3.35013e-44	5
LSAMP	1.66289e-48	1.27901	0.127	0.051	3.58769e-44	5
HCFC1R1	1.93158e-48	0.511052	0.656	0.532	4.16738e-44	5
NUBP2	2.16741e-48	-0.70553	0.361	0.507	4.67619e-44	5
MRPL57	2.38387e-48	-0.438041	0.695	0.78	5.1432e-44	5
TMEM70	2.43487e-48	-0.941174	0.213	0.363	5.25324e-44	5
CARS2	2.59447e-48	-0.980719	0.196	0.344	5.59756e-44	5
MYH9	2.59798e-48	-0.861264	0.346	0.486	5.60514e-44	5
WNK1	2.7529e-48	-0.70754	0.393	0.53	5.93938e-44	5
STX1A	2.77349e-48	1.00132	0.221	0.115	5.98381e-44	5
NUP153	2.7812e-48	-1.29234	0.101	0.237	6.00045e-44	5
CBR1	2.83398e-48	-0.743914	0.337	0.485	6.11432e-44	5
NOP16	3.16666e-48	-0.638264	0.44	0.576	6.83206e-44	5
ZNF85	3.27979e-48	-2.41989	0.026	0.134	7.07614e-44	5
SREK1IP1	3.33998e-48	0.598277	0.595	0.465	7.20601e-44	5
RBM17	3.37569e-48	-0.59383	0.479	0.608	7.28305e-44	5
PPID	3.72309e-48	-0.807503	0.29	0.44	8.03256e-44	5
KIF1C	4.1283e-48	-1.31095	0.101	0.236	8.9068e-44	5
ATP6V0A4	4.18672e-48	1.98548	0.06	0.016	9.03285e-44	5
FLRT3	4.20149e-48	-1.31552	0.109	0.246	9.06472e-44	5
DBNL	4.63242e-48	-0.897899	0.217	0.368	9.99445e-44	5
MCTS1	4.66076e-48	0.36875	0.824	0.693	1.00556e-43	5
PTPN12	4.93575e-48	0.46038	0.681	0.546	1.06489e-43	5
XIAP	5.0875e-48	0.580191	0.526	0.379	1.09763e-43	5
ORMDL2	5.36663e-48	0.575343	0.563	0.419	1.15785e-43	5
POM121C	5.43712e-48	-0.903581	0.227	0.377	1.17306e-43	5
THOP1	6.22178e-48	-1.40348	0.088	0.219	1.34235e-43	5
NR2C2AP	6.27987e-48	-1.14265	0.134	0.275	1.35488e-43	5
ZDHHC12	6.59325e-48	-0.756259	0.313	0.464	1.42249e-43	5
DDX55	7.04805e-48	-1.03283	0.164	0.31	1.52062e-43	5
NAP1L4	7.5643e-48	-0.662303	0.401	0.543	1.632e-43	5
BCLAF1	8.6477e-48	-0.46426	0.653	0.755	1.86574e-43	5
KIAA1755	8.74109e-48	2.32925	0.043	0.009	1.88589e-43	5
TEAD4	8.82968e-48	-1.62241	0.067	0.192	1.905e-43	5
DEGS1	9.03214e-48	-1.03081	0.166	0.312	1.94868e-43	5
CASP8	9.28876e-48	0.761498	0.355	0.222	2.00405e-43	5
BMP8B	9.58659e-48	1.21291	0.155	0.07	2.06831e-43	5
UBE2K	1.02968e-47	-0.471801	0.64	0.74	2.22153e-43	5
LUZP1	1.11229e-47	-0.768162	0.333	0.476	2.39977e-43	5
ABCF2.1	1.2237e-47	-1.05058	0.154	0.298	2.64013e-43	5
THAP7	1.25055e-47	-0.987871	0.175	0.322	2.69807e-43	5
RPS27L	1.3174e-47	0.481097	0.978	0.948	2.84228e-43	5
ERO1A	1.46354e-47	-1.16329	0.135	0.275	3.15759e-43	5
CD46	1.48946e-47	0.615885	0.503	0.363	3.21351e-43	5
SCAND1	1.53952e-47	0.381564	0.879	0.807	3.3215e-43	5
PDE4B	1.6542e-47	1.29547	0.152	0.068	3.56894e-43	5
NSD2	1.68691e-47	-0.855469	0.264	0.412	3.63951e-43	5
CBFB	1.71023e-47	-1.08596	0.156	0.299	3.68982e-43	5
SLC10A3	2.04308e-47	-1.22284	0.119	0.257	4.40793e-43	5
MALT1	2.51471e-47	-1.16068	0.134	0.274	5.4255e-43	5
CRELD2	2.54267e-47	-1.1245	0.148	0.289	5.48581e-43	5
PSMA7	2.76945e-47	-0.181364	0.999	0.994	5.97509e-43	5
LUC7L2	2.86021e-47	-1.03482	0.165	0.309	6.17089e-43	5
SNAPC1	2.9885e-47	-1.07648	0.344	0.481	6.44769e-43	5
CSNK2B	3.06879e-47	0.448431	0.695	0.558	6.62092e-43	5
STAMBP	3.59154e-47	0.62233	0.499	0.36	7.74875e-43	5
RTKN2	3.73055e-47	-2.53422	0.022	0.126	8.04866e-43	5
GSEC	4.13142e-47	1.19969	0.159	0.073	8.91355e-43	5
FDX1	4.82731e-47	-0.889435	0.213	0.363	1.04149e-42	5
NSMCE4A	5.68325e-47	-0.910598	0.207	0.356	1.22616e-42	5
PPP6C	5.815e-47	-0.832974	0.226	0.379	1.25459e-42	5
TNFRSF14-AS1	6.54447e-47	2.6263	0.032	0.005	1.41197e-42	5
GNG12	8.50154e-47	-0.656369	0.408	0.547	1.83421e-42	5
DNAJB6	8.56095e-47	-0.511366	0.627	0.719	1.84703e-42	5
SNCA	9.04299e-47	-2.34757	0.028	0.135	1.95102e-42	5
SLC25A19	9.17163e-47	-1.57174	0.068	0.192	1.97878e-42	5
TRIM16L	9.22489e-47	-1.64235	0.066	0.188	1.99027e-42	5
TRMT112	9.4264e-47	-0.235953	0.987	0.989	2.03375e-42	5
HDAC7	9.45394e-47	-1.3433	0.094	0.225	2.03969e-42	5
SLC9A3R2	9.67429e-47	0.48061	0.759	0.659	2.08723e-42	5
TEDC1	1.08407e-46	-1.77279	0.05	0.167	2.33888e-42	5
FIBP	1.10328e-46	-0.368741	0.799	0.864	2.38033e-42	5
DDAH1	1.20575e-46	-5.16212	0.002	0.092	2.60141e-42	5
MRPL37	1.24359e-46	-0.709723	0.372	0.51	2.68305e-42	5
MRPL28	1.30397e-46	0.438203	0.742	0.617	2.81332e-42	5
DGKH	1.44235e-46	-1.57163	0.066	0.189	3.11188e-42	5
ATF3	1.5916e-46	0.402856	0.307	0.174	3.43388e-42	5
ECM1	1.72022e-46	1.03943	0.199	0.101	3.71137e-42	5
FGD5-AS1	1.96417e-46	-0.86338	0.241	0.387	4.23769e-42	5
PARVA	2.02079e-46	-1.33566	0.096	0.227	4.35984e-42	5
GNPNAT1	2.07193e-46	-0.793942	0.253	0.404	4.4702e-42	5
DOPEY2	2.67229e-46	2.05316	0.053	0.013	5.76547e-42	5
NACC1	2.75421e-46	-1.05776	0.153	0.294	5.94222e-42	5
PNKD	3.18515e-46	0.50335	0.623	0.483	6.87197e-42	5
FAM57A	3.33217e-46	-1.80131	0.047	0.163	7.18915e-42	5
ELOA	3.50145e-46	-0.728305	0.35	0.492	7.55437e-42	5
WASHC3	3.84501e-46	0.711866	0.368	0.234	8.29561e-42	5
ARL4A	3.96544e-46	0.630709	0.499	0.365	8.55543e-42	5
RPS18	4.05621e-46	0.111262	1	1	8.75128e-42	5
BANF1	4.44327e-46	-0.31515	0.912	0.927	9.58636e-42	5
POFUT1	4.66324e-46	-1.57788	0.066	0.188	1.00609e-41	5
PDPR	4.87111e-46	-1.12453	0.14	0.279	1.05094e-41	5
RNASEH1	5.14787e-46	-0.623393	0.431	0.567	1.11065e-41	5
KDELC2	5.3205e-46	-1.76053	0.05	0.166	1.1479e-41	5
RBM8A	5.47287e-46	-0.319575	0.952	0.934	1.18077e-41	5
PARL	5.65754e-46	-1.02838	0.166	0.308	1.22061e-41	5
OTUD7B	6.21124e-46	0.711999	0.396	0.261	1.34008e-41	5
ARPP19	6.27618e-46	-0.544797	0.523	0.642	1.35409e-41	5
MAGEA12	6.49517e-46	-0.878677	0.236	0.381	1.40133e-41	5
SLC25A6	7.1783e-46	-0.358006	0.816	0.87	1.54872e-41	5
TPRN	7.5237e-46	-1.72716	0.054	0.171	1.62324e-41	5
ALG3	7.71442e-46	-0.874322	0.206	0.353	1.66439e-41	5
ARHGEF39	8.46758e-46	-2.77915	0.018	0.118	1.82688e-41	5
AC145207.5	9.35036e-46	-2.87207	0.016	0.114	2.01734e-41	5
ARHGAP12	1.00753e-45	0.749843	0.371	0.241	2.17376e-41	5
ATF6	1.00818e-45	0.616884	0.477	0.337	2.17514e-41	5
COPS9	1.21409e-45	-0.348049	0.837	0.893	2.6194e-41	5
SULF1	1.21861e-45	1.67367	0.074	0.023	2.62915e-41	5
RASA2	1.22212e-45	0.889893	0.272	0.157	2.63672e-41	5
C5orf30	1.24114e-45	-1.73209	0.058	0.175	2.67776e-41	5
PPP1R35	1.29611e-45	0.599606	0.514	0.375	2.79636e-41	5
HSDL2	1.3177e-45	-0.903044	0.194	0.34	2.84293e-41	5
RRP1	1.3388e-45	-1.24323	0.117	0.25	2.88846e-41	5
NUBP1	1.44877e-45	0.573059	0.493	0.352	3.12573e-41	5
CDH13	1.46107e-45	-0.922794	0.195	0.34	3.15225e-41	5
STX17	1.79072e-45	0.844146	0.287	0.169	3.86349e-41	5
ALDH18A1	1.88657e-45	-1.18517	0.123	0.257	4.07028e-41	5
SUV39H2	1.9801e-45	-2.0839	0.035	0.143	4.27207e-41	5
ATAD1	2.0143e-45	0.636882	0.474	0.338	4.34586e-41	5
HADH	2.07115e-45	-1.54584	0.068	0.189	4.4685e-41	5
PRMT6	2.251e-45	-1.47067	0.073	0.195	4.85653e-41	5
UCK1	2.37812e-45	-1.36472	0.09	0.217	5.1308e-41	5
PDZD8	2.44308e-45	-1.06255	0.152	0.291	5.27096e-41	5
BCL11B	2.61201e-45	2.72518	0.028	0.004	5.63541e-41	5
LAS1L	2.89532e-45	-0.930685	0.196	0.34	6.24666e-41	5
COPB1	3.20681e-45	0.50818	0.611	0.479	6.91869e-41	5
NMB	3.29471e-45	-0.705901	0.348	0.492	7.10834e-41	5
PDE12	3.32908e-45	-1.11783	0.134	0.271	7.1825e-41	5
FSTL1	3.33409e-45	-5.7664	0.003	0.09	7.19331e-41	5
MALSU1	3.6571e-45	-0.648946	0.432	0.562	7.8902e-41	5
DSEL	4.20028e-45	-1.90188	0.046	0.159	9.06211e-41	5
OXCT1	4.20603e-45	-1.11786	0.132	0.268	9.07451e-41	5
GTF2F2	4.32514e-45	-0.749002	0.345	0.481	9.33149e-41	5
GNAQ	4.379e-45	-0.917759	0.198	0.341	9.4477e-41	5
ARPC4	4.63446e-45	-0.630822	0.453	0.576	9.99886e-41	5
EXOC3L1	4.71503e-45	2.49101	0.037	0.007	1.01727e-40	5
HRCT1	4.78281e-45	-2.52096	0.025	0.127	1.03189e-40	5
SEPT11	5.62961e-45	-0.607413	0.455	0.582	1.21459e-40	5
GPR158	5.6653e-45	1.17091	0.164	0.078	1.22229e-40	5
DZIP1	5.67339e-45	-1.10386	0.133	0.27	1.22403e-40	5
MARK3	5.82265e-45	0.629351	0.484	0.347	1.25624e-40	5
RPL19	5.8286e-45	0.1171	1	1	1.25752e-40	5
SULF2	6.02361e-45	-1.32305	0.115	0.246	1.29959e-40	5
DHX9	6.67191e-45	-0.585173	0.542	0.642	1.43947e-40	5
LGR4	6.90122e-45	-5.69067	0.002	0.088	1.48894e-40	5
KAT2A	7.50102e-45	-1.59704	0.055	0.171	1.61834e-40	5
SYNPO	7.78412e-45	-2.88581	0.02	0.119	1.67942e-40	5
DCSTAMP	7.89053e-45	3.84166	0.016	0.001	1.70238e-40	5
LMCD1	8.18942e-45	-2.95639	0.017	0.114	1.76687e-40	5
EIF2S3	8.48251e-45	-0.443753	0.669	0.759	1.8301e-40	5
FADS1	8.53072e-45	-0.655724	0.397	0.538	1.8405e-40	5
MYO1C	8.67583e-45	-0.697347	0.364	0.502	1.87181e-40	5
AC005838.2	8.94217e-45	1.40014	0.109	0.043	1.92927e-40	5
PIN4	9.417e-45	0.443778	0.699	0.564	2.03172e-40	5
RIF1	9.59092e-45	-0.722601	0.326	0.47	2.06924e-40	5
PHF20	9.9091e-45	-0.786988	0.272	0.417	2.13789e-40	5
SIPA1L2	1.00641e-44	-1.96561	0.066	0.183	2.17133e-40	5
TONSL	1.11616e-44	-1.98286	0.038	0.146	2.40811e-40	5
SMARCD2	1.37162e-44	-1.26291	0.103	0.232	2.95928e-40	5
TRPV2	1.48945e-44	1.07326	0.18	0.089	3.2135e-40	5
G2E3	1.52557e-44	-1.15102	0.136	0.27	3.29142e-40	5
LMO7	1.71792e-44	-1.91116	0.063	0.18	3.7064e-40	5
EXOSC7	1.86567e-44	-0.919081	0.204	0.346	4.02519e-40	5
LUM	1.93614e-44	-7.37859	0.002	0.087	4.17722e-40	5
JADE1	1.98553e-44	-1.37132	0.088	0.213	4.28378e-40	5
SERINC2	2.21055e-44	-1.0975	0.169	0.306	4.76925e-40	5
BLMH	2.21964e-44	-0.980711	0.18	0.32	4.78888e-40	5
FAM198B	2.24445e-44	-7.4966	0	0.085	4.8424e-40	5
TUBGCP4	2.40482e-44	-1.22706	0.105	0.235	5.18839e-40	5
ABLIM1	2.4117e-44	-3.19942	0.018	0.114	5.20324e-40	5
MACF1	2.44313e-44	0.507572	0.689	0.583	5.27105e-40	5
ENTR1	2.4545e-44	-0.85115	0.213	0.359	5.29558e-40	5
PPME1	2.5025e-44	-0.817617	0.33	0.464	5.39915e-40	5
CRLS1	2.60638e-44	-0.960563	0.175	0.316	5.62328e-40	5
QSER1	2.6796e-44	-0.8065	0.249	0.394	5.78125e-40	5
SH3GLB1	2.72187e-44	0.515338	0.598	0.465	5.87245e-40	5
CDC26	2.78508e-44	-0.555549	0.54	0.643	6.00881e-40	5
COQ8A	3.08892e-44	-2.59031	0.02	0.118	6.66434e-40	5
OCA2	3.30566e-44	1.56785	0.095	0.035	7.13197e-40	5
UQCRFS1	3.48212e-44	-0.471267	0.661	0.741	7.51267e-40	5
FXN	3.63525e-44	-1.17022	0.121	0.253	7.84304e-40	5
TNFRSF10B	3.63695e-44	0.809344	0.318	0.198	7.84673e-40	5
ECH1	4.16297e-44	0.576512	0.575	0.451	8.9816e-40	5
PMVK	4.24971e-44	-0.872496	0.214	0.357	9.16874e-40	5
HIGD1A	4.67321e-44	-0.877304	0.22	0.362	1.00824e-39	5
MLXIP	4.88898e-44	-1.16966	0.139	0.273	1.0548e-39	5
PRMT1	5.13383e-44	-0.520652	0.64	0.711	1.10762e-39	5
SUZ12	5.22847e-44	-0.594403	0.459	0.584	1.12804e-39	5
POLR1D	5.27287e-44	-0.423665	0.699	0.775	1.13762e-39	5
EIF2S1	5.37771e-44	-0.630576	0.457	0.573	1.16024e-39	5
CEP250	5.39862e-44	-1.15102	0.121	0.253	1.16475e-39	5
GMPS	5.49122e-44	-0.680997	0.371	0.509	1.18473e-39	5
PPP1R14B	5.52227e-44	-0.154286	0.998	0.999	1.19143e-39	5
TMEM38B	5.90175e-44	-1.14254	0.125	0.258	1.2733e-39	5
KCNC4	5.94837e-44	1.43572	0.104	0.04	1.28336e-39	5
SEC61G	6.00977e-44	0.22445	0.995	0.99	1.29661e-39	5
SLC5A6	6.19593e-44	-1.41615	0.079	0.201	1.33677e-39	5
HAUS8	6.38773e-44	-1.53714	0.066	0.184	1.37815e-39	5
ZNF814	7.09016e-44	-1.46238	0.084	0.206	1.5297e-39	5
GPN3	7.12025e-44	-0.710439	0.342	0.479	1.53619e-39	5
TARDBP	7.19203e-44	-0.866086	0.221	0.364	1.55168e-39	5
GAK	7.36817e-44	0.729724	0.384	0.257	1.58968e-39	5
NOL11	7.43309e-44	-0.788802	0.286	0.428	1.60369e-39	5
GYG1	8.30334e-44	-1.13452	0.122	0.254	1.79145e-39	5
ATP5PD	9.23235e-44	0.384572	0.788	0.681	1.99188e-39	5
SOX2	9.89065e-44	-2.36993	0.031	0.133	2.13391e-39	5
CDK5RAP2	1.04958e-43	0.71083	0.479	0.35	2.26448e-39	5
HNRNPK	1.05319e-43	-0.287183	0.929	0.957	2.27225e-39	5
FKBP14	1.07831e-43	-1.37132	0.089	0.212	2.32646e-39	5
TES	1.0871e-43	0.531063	0.573	0.438	2.34542e-39	5
GOLGA2	1.10116e-43	0.628135	0.474	0.34	2.37576e-39	5
MCMBP	1.17066e-43	-1.01075	0.169	0.306	2.5257e-39	5
PNRC1	1.22608e-43	0.64513	0.322	0.195	2.64527e-39	5
NLE1	1.33867e-43	-1.87046	0.042	0.15	2.88819e-39	5
PTPRN	1.34791e-43	1.50473	0.094	0.035	2.90811e-39	5
GPD2	1.40525e-43	-2.0003	0.036	0.141	3.03182e-39	5
MOCS2	1.44837e-43	-0.566709	0.484	0.604	3.12485e-39	5
SEH1L	1.47452e-43	-1.21604	0.111	0.239	3.18127e-39	5
PHYKPL	1.65614e-43	0.827679	0.282	0.167	3.57311e-39	5
DNAJB1	1.79903e-43	-0.656251	0.434	0.556	3.88142e-39	5
PXK	2.0895e-43	0.655908	0.338	0.21	4.50809e-39	5
FAM20B	2.11768e-43	-0.967186	0.179	0.317	4.56889e-39	5
KLHL42	2.33794e-43	-1.12941	0.128	0.26	5.0441e-39	5
PDLIM3	2.39201e-43	-2.79006	0.017	0.112	5.16077e-39	5
REC8	2.41917e-43	1.97466	0.053	0.014	5.21936e-39	5
UBE2D2	2.48947e-43	-0.443524	0.673	0.751	5.37104e-39	5
RUNX2	2.55841e-43	-4.96464	0.004	0.089	5.51978e-39	5
GALNT1	2.5891e-43	-0.993906	0.185	0.322	5.58598e-39	5
RCAN3	2.77134e-43	0.886273	0.276	0.163	5.97916e-39	5
AC093323.1	2.96905e-43	-1.48566	0.073	0.192	6.40573e-39	5
CD59	3.58273e-43	-0.769044	0.58	0.661	7.72974e-39	5
PHF10	3.67913e-43	0.817771	0.328	0.208	7.93772e-39	5
PDSS1	3.93197e-43	-1.53257	0.068	0.184	8.48322e-39	5
PSMD2	4.34753e-43	-0.595604	0.505	0.615	9.3798e-39	5
DEF8	4.47561e-43	-0.606345	0.409	0.547	9.65614e-39	5
MARF1	4.58034e-43	0.830565	0.288	0.173	9.88208e-39	5
PRR7	4.63279e-43	0.70856	0.396	0.267	9.99525e-39	5
ZFAND6	4.99085e-43	0.617522	0.491	0.36	1.07678e-38	5
TNPO2	5.16022e-43	-1.00888	0.161	0.297	1.11332e-38	5
GRASP	5.44885e-43	2.26658	0.04	0.009	1.17559e-38	5
GPX8	6.01e-43	-0.90905	0.188	0.328	1.29666e-38	5
POLD3	6.08645e-43	-0.873476	0.212	0.354	1.31315e-38	5
IRX3	6.18886e-43	-2.53163	0.02	0.116	1.33525e-38	5
LYSMD2	6.54335e-43	-1.45311	0.073	0.191	1.41173e-38	5
H2AFJ	6.82632e-43	0.780813	0.337	0.215	1.47278e-38	5
OXLD1	6.84691e-43	0.515483	0.589	0.453	1.47722e-38	5
MED10	6.88608e-43	0.411	0.741	0.625	1.48567e-38	5
MID1	6.98192e-43	-1.20137	0.104	0.232	1.50635e-38	5
ERGIC1	7.26075e-43	-0.838174	0.206	0.348	1.56651e-38	5
H1F0	7.63986e-43	0.595704	0.439	0.307	1.6483e-38	5
RER1	7.75226e-43	-0.390352	0.715	0.799	1.67255e-38	5
SAP30	7.82613e-43	-0.880276	0.213	0.354	1.68849e-38	5
ZBTB44	8.69772e-43	-1.05811	0.152	0.285	1.87653e-38	5
UBE2H	8.71947e-43	0.48484	0.502	0.356	1.88123e-38	5
STK17B	8.77632e-43	1.03371	0.192	0.099	1.89349e-38	5
POLA2	1.03525e-42	-1.64124	0.054	0.166	2.23355e-38	5
PIGK	1.08305e-42	-1.55284	0.061	0.175	2.33668e-38	5
CSGALNACT1	1.20426e-42	1.66084	0.075	0.025	2.59819e-38	5
DAP	1.21036e-42	-0.737835	0.317	0.455	2.61135e-38	5
CDK17	1.23229e-42	0.955841	0.208	0.111	2.65866e-38	5
SBNO1	1.32036e-42	-0.730632	0.326	0.462	2.84867e-38	5
B4GALT5	1.3523e-42	-0.931218	0.186	0.324	2.9176e-38	5
CHTF18	1.42197e-42	-2.09998	0.032	0.133	3.0679e-38	5
GPAA1	1.43016e-42	-0.744307	0.314	0.453	3.08558e-38	5
PURA	1.44504e-42	-0.631393	0.397	0.529	3.11768e-38	5
BRI3	1.45134e-42	0.356203	0.898	0.845	3.13126e-38	5
POLR2D	1.55192e-42	-1.02903	0.145	0.279	3.34827e-38	5
FAM126A	1.57239e-42	-1.11025	0.13	0.26	3.39244e-38	5
ING1	1.59839e-42	-1.11087	0.124	0.254	3.44853e-38	5
RGS14	1.73385e-42	1.44008	0.099	0.038	3.74079e-38	5
NECTIN3	1.79788e-42	-1.19052	0.111	0.238	3.87893e-38	5
HDAC3	1.82107e-42	-1.12412	0.118	0.247	3.92895e-38	5
EEF2K	1.87192e-42	-1.91532	0.039	0.144	4.03866e-38	5
SSBP4	1.88002e-42	-0.672644	0.339	0.48	4.05613e-38	5
KLF2	2.03302e-42	-2.60288	0.023	0.119	4.38625e-38	5
RRAS2	2.03499e-42	-1.66909	0.056	0.167	4.3905e-38	5
ABCA1	2.04657e-42	1.42375	0.102	0.04	4.41548e-38	5
CA12	2.6963e-42	2.93119	0.024	0.003	5.81727e-38	5
ECI1	3.02274e-42	0.57444	0.506	0.373	6.52155e-38	5
ATP10A	3.02357e-42	1.38656	0.101	0.039	6.52336e-38	5
POLB	3.61908e-42	1.01378	0.195	0.102	7.80816e-38	5
TRAF1	4.0421e-42	1.74429	0.066	0.02	8.72083e-38	5
CCDC112	4.26173e-42	0.897689	0.269	0.16	9.19469e-38	5
APH1B	4.42794e-42	1.32513	0.117	0.049	9.55328e-38	5
UMPS	4.6074e-42	-0.795289	0.259	0.399	9.94046e-38	5
MGAT2	4.93898e-42	-1.73925	0.049	0.157	1.06558e-37	5
RORA	5.23043e-42	1.73841	0.066	0.02	1.12847e-37	5
RRP7A	5.50869e-42	-0.73324	0.31	0.448	1.1885e-37	5
TCP11L2	5.96864e-42	1.8574	0.055	0.015	1.28773e-37	5
DPH7	6.05623e-42	-1.42174	0.076	0.193	1.30663e-37	5
MARS	6.15907e-42	0.544417	0.509	0.37	1.32882e-37	5
RPL36	6.25611e-42	0.139944	1	1	1.34976e-37	5
NUCB2	6.86202e-42	0.747909	0.368	0.245	1.48048e-37	5
POU2F1	7.32285e-42	-1.04155	0.143	0.274	1.57991e-37	5
WSB2	7.4761e-42	-0.957912	0.184	0.318	1.61297e-37	5
JAK1	7.63202e-42	0.540631	0.566	0.438	1.64661e-37	5
ANKRD1	7.64522e-42	-2.87443	0.015	0.106	1.64946e-37	5
SRPRB	8.7399e-42	-0.75312	0.288	0.426	1.88563e-37	5
CCDC51	8.74688e-42	-1.10568	0.129	0.258	1.88714e-37	5
E2F8	9.54853e-42	-4.44369	0.004	0.086	2.06009e-37	5
RPAP3	9.97091e-42	0.478877	0.584	0.444	2.15122e-37	5
CHSY1	1.10653e-41	-1.09726	0.123	0.251	2.38734e-37	5
AL121772.1	1.16525e-41	1.94258	0.052	0.014	2.51402e-37	5
CAT	1.18523e-41	-1.13731	0.119	0.246	2.55714e-37	5
CLIC4	1.49477e-41	0.430353	0.592	0.449	3.22496e-37	5
MRPS25	1.71996e-41	-0.556217	0.485	0.603	3.71082e-37	5
RIT1	1.87705e-41	0.813305	0.285	0.172	4.04974e-37	5
FMNL2	1.89069e-41	-1.09081	0.125	0.253	4.07916e-37	5
COPS8	1.8928e-41	-0.834814	0.215	0.354	4.08371e-37	5
SERP1	1.89812e-41	-0.276774	0.907	0.933	4.0952e-37	5
INAFM1	2.01831e-41	0.947077	0.226	0.126	4.35451e-37	5
BABAM1	2.22568e-41	-0.511465	0.527	0.645	4.80191e-37	5
NFS1	2.32069e-41	-1.25005	0.097	0.219	5.00689e-37	5
COL27A1	2.60636e-41	-1.4426	0.068	0.182	5.62322e-37	5
PBX1	2.64725e-41	-2.74289	0.021	0.114	5.71145e-37	5
EYA4	2.68426e-41	0.96613	0.23	0.129	5.7913e-37	5
DNAJA1	2.83468e-41	-0.39754	0.83	0.862	6.11582e-37	5
SPATS2L	2.84336e-41	0.456556	0.707	0.588	6.13454e-37	5
IRS1	2.87989e-41	-2.50931	0.019	0.111	6.21337e-37	5
EFTUD2	3.15804e-41	-0.752815	0.265	0.406	6.81348e-37	5
AL162411.1	3.31497e-41	1.43524	0.095	0.036	7.15205e-37	5
WBP11	3.35016e-41	-0.534624	0.52	0.635	7.22797e-37	5
ARMC6	3.49424e-41	-0.832844	0.222	0.36	7.53882e-37	5
LEF1	3.75647e-41	-1.93324	0.036	0.137	8.10459e-37	5
PRPH	3.96467e-41	2.55079	0.03	0.005	8.55378e-37	5
SEC13	3.97351e-41	-0.824031	0.23	0.368	8.57284e-37	5
MZT2A	4.4192e-41	-0.543191	0.525	0.632	9.53443e-37	5
CFD	4.54359e-41	1.64411	0.072	0.024	9.80279e-37	5
CD70	4.69071e-41	0.608221	0.55	0.429	1.01202e-36	5
MPC1	4.82384e-41	-0.856031	0.193	0.332	1.04074e-36	5
MAP3K20	5.38752e-41	-1.34667	0.084	0.201	1.16236e-36	5
LRRFIP1	5.52234e-41	0.441463	0.696	0.581	1.19144e-36	5
RPS5	5.86754e-41	-0.123728	1	1	1.26592e-36	5
AZIN1	6.26599e-41	-0.779987	0.265	0.401	1.35189e-36	5
SAFB	6.28706e-41	-0.809969	0.262	0.397	1.35643e-36	5
TOR1AIP2	6.48556e-41	-0.516284	0.557	0.658	1.39926e-36	5
PRRC2A	6.56309e-41	-0.836883	0.22	0.358	1.41599e-36	5
MXD3	7.13991e-41	-2.67089	0.018	0.108	1.54044e-36	5
IFT74	7.17482e-41	0.791676	0.304	0.188	1.54797e-36	5
UBE2V2	7.37151e-41	-0.530035	0.509	0.625	1.5904e-36	5
USP43	7.40276e-41	1.48416	0.088	0.032	1.59715e-36	5
KBTBD6	7.56834e-41	-2.9917	0.013	0.1	1.63287e-36	5
FN3KRP	8.04663e-41	-1.68808	0.048	0.154	1.73606e-36	5
AC005256.1	9.38283e-41	2.51461	0.031	0.005	2.02435e-36	5
LRRC38	1.01956e-40	4.42767	0.012	0.001	2.19971e-36	5
UHMK1	1.02273e-40	-0.670377	0.381	0.509	2.20655e-36	5
MRPL58	1.04737e-40	0.462871	0.605	0.469	2.25969e-36	5
BTN3A3	1.06493e-40	1.55281	0.082	0.029	2.29758e-36	5
NME3	1.11002e-40	0.409835	0.614	0.48	2.39487e-36	5
CDR2	1.17206e-40	-1.48271	0.067	0.179	2.52871e-36	5
PPP2R3A	1.20732e-40	-1.13566	0.113	0.238	2.60479e-36	5
TMEM47	1.30493e-40	-4.7256	0.007	0.089	2.81539e-36	5
NOL10	1.34779e-40	-0.793646	0.225	0.365	2.90787e-36	5
ALKBH5	1.36346e-40	-0.900838	0.192	0.326	2.94167e-36	5
JAGN1	1.5087e-40	-0.643856	0.346	0.483	3.25502e-36	5
FIGNL1	1.55701e-40	-1.70505	0.048	0.153	3.35924e-36	5
LINC01301	1.57137e-40	1.615	0.079	0.028	3.39022e-36	5
PPP2R5E	1.5869e-40	-0.857442	0.211	0.347	3.42374e-36	5
GTF3C4	1.6312e-40	-1.03671	0.134	0.263	3.51931e-36	5
PRMT5	1.69584e-40	-1.08472	0.126	0.252	3.65878e-36	5
H3F3B	1.78221e-40	0.192163	0.999	0.999	3.84513e-36	5
POLD1	1.7828e-40	-1.80392	0.045	0.148	3.84638e-36	5
KHDC4	1.81831e-40	-0.871077	0.218	0.352	3.923e-36	5
DENND5B	1.83156e-40	-1.67269	0.053	0.159	3.9516e-36	5
TIMM17B	1.86259e-40	0.433386	0.662	0.534	4.01855e-36	5
MCRIP2	1.93258e-40	-0.706775	0.3	0.436	4.16955e-36	5
RHOT2	2.05511e-40	-0.896863	0.18	0.315	4.4339e-36	5
FLVCR1	2.07726e-40	-1.29399	0.086	0.203	4.4817e-36	5
AC011447.3	2.19421e-40	-2.21065	0.027	0.122	4.734e-36	5
ZNF503	2.24568e-40	-1.71357	0.069	0.179	4.84506e-36	5
SREBF1	2.36016e-40	0.743042	0.325	0.207	5.09204e-36	5
NTMT1	2.38872e-40	-0.511394	0.578	0.666	5.15366e-36	5
S100A3	2.45472e-40	-0.827153	0.101	0.226	5.29607e-36	5
DONSON	2.47507e-40	-1.75937	0.046	0.149	5.33996e-36	5
EPB41L2	2.64397e-40	-0.87721	0.199	0.334	5.70436e-36	5
HDDC2	2.68598e-40	-0.6373	0.357	0.491	5.79499e-36	5
ELOVL5	2.83887e-40	-1.14942	0.116	0.24	6.12486e-36	5
GSTP1	2.94993e-40	-0.208534	0.996	0.986	6.36447e-36	5
MPZL1	3.02833e-40	-0.928995	0.166	0.298	6.53363e-36	5
IER3	3.02873e-40	-0.442967	0.648	0.728	6.53449e-36	5
PDCD10	3.67946e-40	0.474728	0.636	0.513	7.93844e-36	5
FTSJ3	3.87549e-40	-0.595263	0.478	0.59	8.36137e-36	5
NBAS	3.97175e-40	0.875257	0.256	0.151	8.56905e-36	5
DST	4.66131e-40	-0.881005	0.284	0.416	1.00568e-35	5
BACE1	4.70009e-40	-1.14845	0.137	0.262	1.01404e-35	5
TAC1	4.73769e-40	1.8479	0.078	0.027	1.02216e-35	5
SHQ1	4.83958e-40	-1.26595	0.086	0.203	1.04414e-35	5
ZNF551	4.86153e-40	-2.02645	0.031	0.127	1.04887e-35	5
PTS	4.91407e-40	-0.480039	0.61	0.698	1.06021e-35	5
NOM1	5.35621e-40	-0.866804	0.194	0.329	1.1556e-35	5
TSHZ1	5.38413e-40	-1.72658	0.049	0.153	1.16163e-35	5
TRBC2	5.89042e-40	2.25644	0.041	0.009	1.27086e-35	5
QDPR	6.36847e-40	-0.669559	0.318	0.455	1.374e-35	5
PNPLA8	6.5454e-40	0.668583	0.37	0.246	1.41217e-35	5
GTF3C2	6.77529e-40	-1.08017	0.121	0.246	1.46177e-35	5
NDUFA5	7.07486e-40	-0.575895	0.436	0.559	1.5264e-35	5
DAPK3	7.72705e-40	-1.42804	0.071	0.182	1.66711e-35	5
BZW2	8.09429e-40	-0.587478	0.463	0.581	1.74634e-35	5
PPCS	8.24941e-40	0.599787	0.423	0.292	1.77981e-35	5
MRPS6	8.69e-40	0.550025	0.667	0.559	1.87487e-35	5
MOSPD1	8.76919e-40	0.868388	0.244	0.141	1.89195e-35	5
MTIF3	8.9203e-40	0.528116	0.531	0.402	1.92455e-35	5
TTI1	8.94485e-40	-1.2077	0.102	0.222	1.92985e-35	5
ATP8B4	9.69973e-40	3.53309	0.015	0.001	2.09272e-35	5
DTWD1	1.04903e-39	-0.77956	0.264	0.399	2.26328e-35	5
AGO2	1.12969e-39	-0.805179	0.23	0.365	2.43732e-35	5
AL118505.1	1.20918e-39	2.33217	0.035	0.007	2.60881e-35	5
BET1	1.29838e-39	0.650845	0.405	0.28	2.80125e-35	5
CENPV	1.31739e-39	-2.32408	0.022	0.113	2.84228e-35	5
PBDC1	1.41601e-39	0.490576	0.582	0.452	3.05505e-35	5
GEMIN4	1.67009e-39	-1.82876	0.041	0.141	3.60321e-35	5
AFAP1	1.74313e-39	-1.17252	0.107	0.228	3.76081e-35	5
BRIP1	1.75202e-39	-2.69666	0.016	0.103	3.77999e-35	5
SPG7	1.93185e-39	-0.80245	0.225	0.36	4.16796e-35	5
SLC36A4	1.96183e-39	-1.23228	0.093	0.211	4.23265e-35	5
PLCE1	2.02507e-39	-1.60248	0.055	0.16	4.3691e-35	5
C16orf91	2.03327e-39	-0.642552	0.338	0.475	4.38678e-35	5
AIMP2	2.05099e-39	-0.853507	0.208	0.341	4.42501e-35	5
ARF4	2.06415e-39	-0.420513	0.701	0.764	4.4534e-35	5
RUVBL2	2.14714e-39	-0.641828	0.409	0.529	4.63245e-35	5
CPOX	2.22646e-39	-1.41929	0.069	0.18	4.80359e-35	5
SPTSSA	2.24589e-39	-0.848408	0.222	0.355	4.8455e-35	5
SYNGR3	2.25823e-39	2.22402	0.038	0.008	4.87213e-35	5
IKBIP	2.3559e-39	-0.730887	0.278	0.414	5.08285e-35	5
AC005790.1	2.44306e-39	2.13238	0.04	0.009	5.27089e-35	5
PSMB5	2.69614e-39	-0.385444	0.787	0.825	5.81692e-35	5
LHPP	2.72092e-39	1.28939	0.106	0.043	5.87039e-35	5
HDAC2	2.89299e-39	-0.620593	0.404	0.527	6.24162e-35	5
RCCD1	3.02144e-39	-1.44499	0.07	0.18	6.51875e-35	5
PYURF	3.15719e-39	-0.591367	0.411	0.537	6.81164e-35	5
VPS26B	3.1575e-39	-1.15637	0.107	0.227	6.81231e-35	5
IARS	3.53385e-39	0.43423	0.713	0.61	7.62429e-35	5
RECQL4	3.62718e-39	-2.4105	0.02	0.109	7.82565e-35	5
MMP15	3.67388e-39	-5.66413	0.003	0.079	7.9264e-35	5
UBR7	3.96071e-39	-1.42364	0.069	0.178	8.54523e-35	5
TRIO	4.28591e-39	-1.13447	0.141	0.265	9.24685e-35	5
SLC35E3	4.35254e-39	-0.997152	0.142	0.268	9.3906e-35	5
SNHG10	4.35536e-39	-1.83103	0.041	0.141	9.39669e-35	5
AL161431.1	4.38163e-39	-1.18097	0.09	0.207	9.45337e-35	5
RARS	4.39298e-39	0.317552	0.842	0.74	9.47785e-35	5
PKD1	4.57617e-39	0.743393	0.309	0.195	9.87309e-35	5
ZMYND19	4.78934e-39	-0.91541	0.166	0.297	1.0333e-34	5
SLC29A1	5.38766e-39	-2.68242	0.016	0.102	1.16239e-34	5
DLAT	5.47774e-39	-1.29361	0.082	0.196	1.18182e-34	5
DHTKD1	6.07038e-39	-1.25394	0.085	0.199	1.30969e-34	5
ARPC2	7.01334e-39	-0.282401	0.898	0.937	1.51313e-34	5
LTBR	7.04449e-39	0.516036	0.543	0.414	1.51985e-34	5
CCDC90B	7.44732e-39	0.543323	0.539	0.415	1.60676e-34	5
MYO1B	7.9535e-39	-1.02749	0.139	0.265	1.71597e-34	5
FBXO27	7.99878e-39	0.895095	0.29	0.183	1.72574e-34	5
TUSC1	8.75137e-39	-1.04377	0.132	0.256	1.88811e-34	5
LINC01224	8.86986e-39	-4.86983	0.002	0.078	1.91367e-34	5
TSPYL1	9.55769e-39	-1.51698	0.065	0.172	2.06207e-34	5
TSPAN5	9.66624e-39	-1.68431	0.045	0.145	2.08549e-34	5
MTFR2	9.76383e-39	-3.11419	0.01	0.092	2.10655e-34	5
BRIX1	1.02865e-38	-0.509534	0.575	0.671	2.21931e-34	5
RAB5IF	1.04301e-38	-0.469866	0.562	0.661	2.2503e-34	5
CEBPZOS	1.07254e-38	0.469735	0.626	0.51	2.31399e-34	5
DPM3	1.30926e-38	0.437431	0.704	0.596	2.82472e-34	5
PCDH9	1.38682e-38	-1.7838	0.034	0.13	2.99206e-34	5
TM2D2	1.39528e-38	-1.25664	0.091	0.205	3.01032e-34	5
SPATA33	1.41835e-38	-1.35208	0.079	0.19	3.06008e-34	5
SUCLG2	1.50278e-38	-0.865841	0.189	0.32	3.24224e-34	5
GALNT12	1.50282e-38	1.70488	0.066	0.021	3.24234e-34	5
IL1RAPL1	1.55274e-38	0.720123	0.268	0.16	3.35003e-34	5
NFATC3	1.55564e-38	-1.02686	0.152	0.276	3.3563e-34	5
CAP2	1.68666e-38	-2.80322	0.014	0.098	3.63897e-34	5
PLPP3	1.6894e-38	1.23594	0.119	0.052	3.64489e-34	5
RAB4A	1.7e-38	-0.810215	0.227	0.359	3.66775e-34	5
ZNF124	1.74493e-38	-1.50543	0.061	0.167	3.76468e-34	5
CSNK1G3	1.76172e-38	0.494617	0.546	0.416	3.80092e-34	5
COA7	1.78195e-38	-1.03516	0.134	0.257	3.84457e-34	5
MYO10	1.83742e-38	-1.81903	0.042	0.14	3.96423e-34	5
ARSJ	1.85046e-38	-2.42692	0.02	0.107	3.99238e-34	5
SLC35A4	1.92201e-38	-1.05745	0.136	0.258	4.14673e-34	5
EGFL7	2.11254e-38	0.951523	0.202	0.11	4.5578e-34	5
AGPAT1	2.16977e-38	-0.910591	0.189	0.317	4.68128e-34	5
TTC3	2.18081e-38	-0.903355	0.364	0.479	4.7051e-34	5
ALDH9A1	2.20734e-38	-0.820794	0.206	0.339	4.76235e-34	5
CEP135	2.4612e-38	-1.18803	0.093	0.209	5.31005e-34	5
RP9	2.56209e-38	0.457709	0.627	0.506	5.52771e-34	5
WIZ	2.79526e-38	-0.834384	0.203	0.335	6.03078e-34	5
TSFM	2.83404e-38	-0.89242	0.178	0.307	6.11443e-34	5
LNPK	2.90053e-38	-1.46861	0.064	0.17	6.25789e-34	5
NEFL	3.11895e-38	0.456858	0.382	0.257	6.72914e-34	5
EPHX4	3.13756e-38	-2.61718	0.017	0.102	6.76928e-34	5
AATK	3.19421e-38	3.04934	0.021	0.003	6.89151e-34	5
JAM3	3.28078e-38	-1.33369	0.088	0.2	7.07828e-34	5
MGAT4B	3.32348e-38	-0.75374	0.282	0.41	7.1704e-34	5
PPP1CB	3.42647e-38	-0.6675	0.384	0.502	7.39262e-34	5
LRRC8A	3.50792e-38	-1.12313	0.121	0.241	7.56834e-34	5
CTNNBIP1	3.52079e-38	-0.989212	0.16	0.285	7.59611e-34	5
TBPL1	3.70817e-38	-0.889122	0.18	0.31	8.00037e-34	5
CASP4	3.72184e-38	0.705587	0.317	0.202	8.02987e-34	5
TMEM201	3.77035e-38	-1.90706	0.036	0.131	8.13452e-34	5
TFRC	3.82107e-38	-0.607637	0.367	0.502	8.24396e-34	5
MYOF	4.0117e-38	-0.513964	0.455	0.583	8.65525e-34	5
ZNF608	4.07908e-38	-2.18082	0.03	0.122	8.80062e-34	5
LAPTM4A	4.10345e-38	-0.646324	0.39	0.514	8.85319e-34	5
TMEM98	4.39642e-38	-2.35112	0.022	0.11	9.48527e-34	5
UBE2D3	4.57893e-38	-0.359452	0.723	0.798	9.87904e-34	5
ZBTB38	4.71103e-38	0.413594	0.739	0.632	1.01641e-33	5
RAP2B	5.09887e-38	-1.13248	0.124	0.243	1.10008e-33	5
SEMA3C	5.21043e-38	-1.59997	0.161	0.279	1.12415e-33	5
SUV39H1	5.25005e-38	-2.3066	0.022	0.11	1.1327e-33	5
TMEM255A	5.26598e-38	2.29128	0.035	0.008	1.13614e-33	5
SLC39A10	5.26703e-38	-1.00417	0.15	0.275	1.13636e-33	5
PCM1	5.4084e-38	0.482775	0.595	0.472	1.16686e-33	5
APPL1	5.66359e-38	-0.587939	0.418	0.541	1.22192e-33	5
PCDH10	6.00276e-38	-2.09516	0.034	0.127	1.2951e-33	5
SLC6A8	6.71039e-38	-0.870385	0.198	0.326	1.44777e-33	5
NINJ1	6.88391e-38	0.527366	0.333	0.209	1.4852e-33	5
TIMP3	6.91029e-38	0.493047	0.775	0.675	1.4909e-33	5
USP31	7.59066e-38	-1.76847	0.042	0.14	1.63768e-33	5
FKBP10	7.80658e-38	-0.86558	0.24	0.367	1.68427e-33	5
NEBL	9.36495e-38	1.56884	0.067	0.022	2.02049e-33	5
ARID1A	9.48989e-38	-0.632725	0.358	0.486	2.04744e-33	5
ASB9	9.62164e-38	-1.84474	0.038	0.133	2.07587e-33	5
XRCC6	9.86379e-38	-0.521825	0.593	0.669	2.12811e-33	5
SHMT1	1.03103e-37	-1.48083	0.057	0.161	2.22446e-33	5
CAPRIN1	1.0477e-37	-0.414455	0.669	0.758	2.2604e-33	5
DLG1	1.16951e-37	-1.07896	0.147	0.269	2.52321e-33	5
GPC1	1.26824e-37	-1.91685	0.04	0.136	2.73623e-33	5
WEE1	1.29548e-37	-1.32771	0.079	0.188	2.795e-33	5
MPZ	1.29836e-37	1.42599	0.091	0.036	2.8012e-33	5
MRI1	1.5676e-37	-0.990642	0.145	0.268	3.38211e-33	5
C1orf112	1.72614e-37	-2.1409	0.027	0.116	3.72414e-33	5
KRT32	1.83338e-37	3.00022	0.02	0.003	3.95552e-33	5
CHMP4A	1.91783e-37	0.546758	0.497	0.372	4.13772e-33	5
SLC25A46	2.04981e-37	-0.966978	0.157	0.281	4.42246e-33	5
PUS7	2.0572e-37	-0.920546	0.165	0.291	4.4384e-33	5
POMGNT2	2.24111e-37	-2.13447	0.026	0.114	4.8352e-33	5
RCL1	2.40995e-37	-1.13414	0.1	0.216	5.19947e-33	5
IMPA1	2.7294e-37	0.547198	0.458	0.329	5.88869e-33	5
ADORA2B	2.85447e-37	-1.7979	0.04	0.135	6.15853e-33	5
CAST	2.86227e-37	0.280591	0.915	0.857	6.17534e-33	5
RTL8B	2.90922e-37	-1.67149	0.046	0.145	6.27664e-33	5
ADGRE5	3.27773e-37	0.592928	0.437	0.313	7.07171e-33	5
PLXND1	3.52684e-37	-1.78456	0.049	0.147	7.60915e-33	5
SRD5A3	3.71694e-37	-1.2502	0.087	0.198	8.01929e-33	5
CS	3.98189e-37	-0.617843	0.331	0.464	8.59093e-33	5
KIAA2013	3.9852e-37	-0.799762	0.21	0.34	8.59806e-33	5
MOB1A	4.03388e-37	-0.628716	0.379	0.5	8.70309e-33	5
MAPK1IP1L	4.07115e-37	-0.819274	0.218	0.346	8.7835e-33	5
PAM	4.14543e-37	-1.37673	0.105	0.217	8.94375e-33	5
MEX3C	4.21856e-37	0.930737	0.204	0.113	9.10154e-33	5
CHRM3-AS2	4.41538e-37	3.42131	0.015	0.001	9.52619e-33	5
LMAN1	4.44046e-37	0.39795	0.719	0.607	9.5803e-33	5
STK25	4.46895e-37	-1.20062	0.096	0.209	9.64177e-33	5
SLC12A7	4.65329e-37	1.1113	0.145	0.071	1.00395e-32	5
NXT1	4.76344e-37	-0.680111	0.314	0.441	1.02771e-32	5
EFNB2	4.81294e-37	0.774432	0.305	0.196	1.03839e-32	5
UBTD1	5.4934e-37	-1.55114	0.053	0.154	1.1852e-32	5
GNB1	5.5646e-37	-0.496766	0.603	0.675	1.20056e-32	5
PCOLCE	5.78356e-37	-1.08373	0.124	0.242	1.2478e-32	5
PROSER2	5.97719e-37	1.00181	0.183	0.098	1.28958e-32	5
KXD1	6.61518e-37	-0.521675	0.512	0.614	1.42723e-32	5
RBM28	6.68535e-37	-0.598145	0.411	0.528	1.44236e-32	5
DHODH	6.72805e-37	-1.61003	0.05	0.148	1.45158e-32	5
DHRS7	7.06762e-37	0.861888	0.245	0.146	1.52484e-32	5
ADAT1	7.62636e-37	-0.943086	0.161	0.285	1.64539e-32	5
SLC39A8	7.68119e-37	-1.95171	0.032	0.123	1.65722e-32	5
POLR2E	8.15604e-37	-0.618826	0.371	0.495	1.75967e-32	5
TPGS1	8.69046e-37	0.577721	0.429	0.304	1.87497e-32	5
PATL2	8.71516e-37	2.61876	0.025	0.004	1.8803e-32	5
RERE	9.42098e-37	0.575084	0.441	0.317	2.03258e-32	5
CAB39L	9.47876e-37	1.67445	0.065	0.022	2.04504e-32	5
ARL5A	1.04722e-36	-1.83889	0.036	0.129	2.25938e-32	5
DAXX	1.12316e-36	-0.769053	0.234	0.364	2.42322e-32	5
APMAP	1.24875e-36	-0.845003	0.199	0.326	2.69417e-32	5
TNFRSF21	1.26199e-36	-1.02963	0.132	0.252	2.72274e-32	5
TRIM16	1.27711e-36	-0.997541	0.143	0.264	2.75537e-32	5
ESPL1	1.37157e-36	-3.52886	0.007	0.082	2.95915e-32	5
MASTL	1.41016e-36	-1.70752	0.044	0.139	3.04242e-32	5
CCDC15	1.43075e-36	-2.04193	0.03	0.119	3.08684e-32	5
TIMM44	1.46767e-36	0.402949	0.67	0.549	3.16649e-32	5
CNIH2	1.50427e-36	-2.16372	0.028	0.116	3.24545e-32	5
AUNIP	1.58449e-36	-2.3405	0.021	0.106	3.41854e-32	5
COX6B1	1.58893e-36	-0.226283	0.962	0.978	3.42811e-32	5
ASXL1	1.61041e-36	-0.583965	0.406	0.526	3.47446e-32	5
TBXAS1	1.66598e-36	-1.61064	0.05	0.148	3.59435e-32	5
RBM39	1.76677e-36	-0.280252	0.913	0.936	3.81181e-32	5
FOXRED2	1.77093e-36	-1.50159	0.059	0.16	3.82078e-32	5
PLIN3	1.87416e-36	-0.802389	0.219	0.348	4.0435e-32	5
HAGHL	1.98608e-36	0.610679	0.421	0.3	4.28498e-32	5
PCDH1	2.00984e-36	0.875708	0.215	0.122	4.33624e-32	5
MSRB2	2.11381e-36	0.640756	0.384	0.265	4.56054e-32	5
GINS4	2.14389e-36	-1.78562	0.038	0.131	4.62545e-32	5
SDC1	2.17174e-36	-1.34458	0.072	0.177	4.68553e-32	5
CTXN1	2.25384e-36	-1.19968	0.135	0.251	4.86266e-32	5
KRTAP2-3	2.29302e-36	-4.01517	0.005	0.078	4.94719e-32	5
DHCR24	2.47275e-36	-1.00851	0.159	0.281	5.33495e-32	5
CHST14	2.77821e-36	-1.50754	0.057	0.157	5.99398e-32	5
MLF1	2.7957e-36	-1.16802	0.095	0.207	6.03172e-32	5
LINC00909	2.84655e-36	0.885383	0.232	0.136	6.14143e-32	5
RAD51D	3.03563e-36	-1.54639	0.05	0.148	6.54937e-32	5
TSN	3.24242e-36	-0.84393	0.18	0.307	6.99552e-32	5
ZNF326	3.46811e-36	-0.621194	0.37	0.493	7.48245e-32	5
DCAF12	3.49117e-36	-1.31405	0.084	0.191	7.53221e-32	5
CHKB-DT	3.50504e-36	1.25465	0.111	0.048	7.56213e-32	5
ADCY3	3.55845e-36	-1.72616	0.041	0.135	7.67735e-32	5
COMMD9	3.97323e-36	-1.01282	0.126	0.244	8.57224e-32	5
PLK4	4.09917e-36	-3.23957	0.009	0.085	8.84397e-32	5
ZNF22	4.27594e-36	-0.77482	0.218	0.346	9.22534e-32	5
IMPA2	4.45253e-36	-1.40139	0.069	0.172	9.60633e-32	5
AL391704.1	4.66077e-36	3.91866	0.011	0.001	1.00556e-31	5
MECP2	4.68388e-36	0.555198	0.483	0.36	1.01055e-31	5
DPY30	4.80996e-36	-0.513737	0.5	0.603	1.03775e-31	5
AC099518.2	4.96834e-36	2.39379	0.029	0.005	1.07192e-31	5
UBASH3B	5.79456e-36	-0.911865	0.171	0.294	1.25018e-31	5
NUP188	5.80475e-36	-0.878787	0.168	0.292	1.25237e-31	5
EIF4A1	5.93576e-36	-0.344695	0.817	0.862	1.28064e-31	5
PSMG2	6.00121e-36	-0.729153	0.249	0.378	1.29476e-31	5
SPRY1	6.32282e-36	-3.56468	0.007	0.082	1.36415e-31	5
ERG28	7.47953e-36	-1.3261	0.078	0.183	1.61371e-31	5
CADM4	8.19888e-36	0.698401	0.323	0.212	1.76891e-31	5
P3H2	8.24921e-36	-4.39595	0.003	0.074	1.77977e-31	5
HR	8.37993e-36	0.75835	0.282	0.176	1.80797e-31	5
SLC25A11	8.43067e-36	-0.630614	0.36	0.482	1.81892e-31	5
CMTR1	8.49683e-36	0.851816	0.228	0.133	1.83319e-31	5
KCTD3	8.70375e-36	-0.993764	0.132	0.25	1.87783e-31	5
SNX18	9.27161e-36	-2.30158	0.022	0.106	2.00035e-31	5
TMEM179B	9.7224e-36	0.414164	0.693	0.578	2.09761e-31	5
TPM2	1.01905e-35	-0.29935	0.856	0.908	2.19859e-31	5
OTUB1	1.08817e-35	0.469325	0.585	0.468	2.34773e-31	5
SFXN5	1.28817e-35	-1.27945	0.079	0.184	2.77923e-31	5
PIGBOS1	1.29193e-35	0.531288	0.478	0.354	2.78734e-31	5
NPAS2	1.29305e-35	0.589013	0.417	0.294	2.78976e-31	5
MAP3K14	1.33591e-35	-1.55982	0.05	0.147	2.88223e-31	5
ZNF367	1.39056e-35	-3.6096	0.007	0.08	3.00014e-31	5
KPNA3	1.48497e-35	-0.635218	0.321	0.451	3.20381e-31	5
SLC1A3	1.51316e-35	-3.18353	0.009	0.084	3.26465e-31	5
USP34	1.5376e-35	0.461482	0.601	0.476	3.31737e-31	5
TMEM19	1.57786e-35	-1.65013	0.046	0.141	3.40423e-31	5
SYS1	1.59561e-35	-0.755005	0.223	0.351	3.44253e-31	5
YTHDF2	1.6717e-35	-0.614896	0.36	0.484	3.6067e-31	5
ISL1	1.68102e-35	-2.39783	0.019	0.1	3.62679e-31	5
RIDA	1.90678e-35	-1.05276	0.119	0.233	4.11388e-31	5
AUP1	1.93823e-35	-0.506601	0.505	0.611	4.18173e-31	5
GEN1	2.01267e-35	-1.50941	0.056	0.154	4.34233e-31	5
FOXP1	2.01268e-35	1.20583	0.112	0.049	4.34235e-31	5
PPP1R9B	2.03432e-35	-1.56789	0.051	0.147	4.38904e-31	5
BIRC2	2.05351e-35	0.521146	0.523	0.4	4.43045e-31	5
UTRN	2.08425e-35	0.650193	0.362	0.246	4.49676e-31	5
LAMTOR5	2.20864e-35	-0.291632	0.86	0.9	4.76514e-31	5
IFIT2	2.21307e-35	1.83411	0.061	0.02	4.77471e-31	5
SS18	2.22723e-35	-0.946054	0.147	0.266	4.80525e-31	5
OAT	2.32611e-35	-0.636238	0.345	0.47	5.01858e-31	5
FIS1	2.50656e-35	0.293288	0.889	0.831	5.40789e-31	5
TMEM65	2.62493e-35	-2.74474	0.013	0.09	5.66328e-31	5
GABARAPL2	2.6604e-35	-0.452551	0.723	0.76	5.73981e-31	5
ZNF43	2.67797e-35	-1.4853	0.06	0.159	5.77772e-31	5
BCAR1	2.68075e-35	-0.973476	0.142	0.261	5.78372e-31	5
RBM15B	2.76326e-35	-0.948085	0.141	0.26	5.96173e-31	5
AC087564.1	2.76564e-35	1.8312	0.051	0.015	5.96687e-31	5
TIMM21	2.88598e-35	-1.45192	0.059	0.158	6.22649e-31	5
ARRB2	3.00803e-35	-1.92629	0.031	0.119	6.48982e-31	5
JRKL	3.0084e-35	0.728264	0.276	0.171	6.49062e-31	5
LYN	3.0487e-35	-1.83957	0.035	0.124	6.57757e-31	5
RAB20	3.42565e-35	-1.89762	0.035	0.124	7.39083e-31	5
SYT11	3.49749e-35	0.655184	0.314	0.202	7.54583e-31	5
UBE2J1	3.51523e-35	-0.963418	0.133	0.251	7.5841e-31	5
FERMT2	3.59622e-35	-0.897109	0.157	0.279	7.75885e-31	5
P3H4	4.05207e-35	-0.796041	0.207	0.332	8.74234e-31	5
TSR3	4.11227e-35	-0.554127	0.424	0.541	8.87223e-31	5
DEXI	4.19924e-35	-1.52796	0.054	0.151	9.05985e-31	5
SPAG9	4.2086e-35	0.431544	0.649	0.531	9.08007e-31	5
PHTF2	4.2694e-35	-1.17421	0.093	0.202	9.21123e-31	5
AC004148.2	4.31916e-35	-1.05751	0.123	0.237	9.31858e-31	5
GDA	4.35759e-35	-0.836909	0.215	0.339	9.4015e-31	5
VPS29	4.73274e-35	0.370823	0.736	0.616	1.02109e-30	5
HCCS	4.81894e-35	-0.689092	0.28	0.406	1.03969e-30	5
AC137834.2	5.00143e-35	2.02493	0.041	0.011	1.07906e-30	5
ZNF764	5.11544e-35	1.14158	0.123	0.057	1.10366e-30	5
TEDC2	5.20316e-35	-1.95406	0.031	0.117	1.12258e-30	5
UNKL	5.51762e-35	-1.60044	0.05	0.144	1.19043e-30	5
SLC6A6	6.16021e-35	-1.69953	0.046	0.14	1.32907e-30	5
TOMM70	6.39816e-35	-0.629141	0.316	0.443	1.3804e-30	5
SYNJ2	6.46979e-35	-0.983477	0.143	0.261	1.39586e-30	5
PNO1	6.97438e-35	-0.634788	0.369	0.486	1.50472e-30	5
NCAPH2	7.45506e-35	-1.46361	0.055	0.152	1.60843e-30	5
HERPUD1	7.74665e-35	0.506983	0.481	0.356	1.67134e-30	5
USP13	7.87033e-35	-1.62244	0.046	0.14	1.69802e-30	5
FNIP2	8.20311e-35	-1.75707	0.04	0.131	1.76982e-30	5
TSC22D2	8.324e-35	-1.0746	0.121	0.234	1.7959e-30	5
GPRC5A	8.41527e-35	0.342265	0.808	0.697	1.81559e-30	5
SLC25A44	9.41618e-35	-1.23203	0.085	0.19	2.03154e-30	5
FOXRED1	9.67267e-35	-1.32661	0.073	0.175	2.08688e-30	5
PTP4A1	9.76367e-35	0.595565	0.58	0.473	2.10651e-30	5
TMPO-AS1	9.78136e-35	-3.20132	0.009	0.082	2.11033e-30	5
C7orf50	1.28249e-34	-0.528932	0.437	0.553	2.76698e-30	5
TMEM138	1.29487e-34	-0.808402	0.186	0.31	2.79369e-30	5
SPON2	1.57622e-34	1.15368	0.127	0.06	3.40069e-30	5
NELFE	1.66115e-34	0.396781	0.623	0.498	3.58392e-30	5
FAM3C	1.71462e-34	0.478639	0.695	0.598	3.6993e-30	5
C12orf49	1.79885e-34	-1.05836	0.119	0.231	3.88102e-30	5
ATP5MPL	1.80198e-34	0.233925	0.961	0.93	3.88777e-30	5
SORBS3	1.80846e-34	-1.04019	0.116	0.229	3.90176e-30	5
EME1	1.85409e-34	-2.4247	0.019	0.098	4.00021e-30	5
POMGNT1	1.89855e-34	-0.97715	0.134	0.25	4.09613e-30	5
RSF1	1.99509e-34	0.487887	0.564	0.449	4.3044e-30	5
ADPGK	2.03039e-34	-1.05202	0.118	0.23	4.38057e-30	5
WRAP53	2.20335e-34	-2.10918	0.026	0.109	4.75372e-30	5
TMEM189	2.25468e-34	-0.894784	0.174	0.294	4.86448e-30	5
TRAIP	2.27706e-34	-2.7062	0.013	0.088	4.91275e-30	5
RDH10	2.3274e-34	-2.51161	0.017	0.095	5.02137e-30	5
SLC3A2	2.34482e-34	0.242686	0.882	0.751	5.05895e-30	5
BOD1	2.39937e-34	-0.708257	0.272	0.396	5.17663e-30	5
APEX1	2.51652e-34	-0.547213	0.479	0.581	5.42939e-30	5
CIAPIN1	2.52854e-34	-0.670481	0.281	0.408	5.45533e-30	5
MAP2K2	2.6549e-34	-0.53918	0.47	0.574	5.72794e-30	5
C2CD4D	2.77645e-34	1.80318	0.048	0.014	5.99019e-30	5
DESI1	2.78872e-34	0.481253	0.547	0.425	6.01666e-30	5
WDR90	2.84705e-34	-1.94771	0.03	0.115	6.14252e-30	5
TFAP2A	2.85503e-34	-1.37251	0.084	0.188	6.15972e-30	5
LPCAT1	2.85524e-34	-1.6049	0.047	0.139	6.16019e-30	5
TBC1D10B	2.97091e-34	-1.12623	0.094	0.201	6.40973e-30	5
TOX4	2.99212e-34	0.538675	0.471	0.351	6.4555e-30	5
COMTD1	3.05476e-34	-1.1799	0.088	0.194	6.59063e-30	5
SF3B5	3.341e-34	-0.400356	0.642	0.721	7.20821e-30	5
GCNT1	3.60424e-34	-3.06756	0.014	0.089	7.77614e-30	5
UCA1	3.96749e-34	0.52275	0.165	0.085	8.55987e-30	5
FSD1	4.28264e-34	-1.08799	0.108	0.218	9.23979e-30	5
EIF3L	4.30003e-34	-0.402892	0.664	0.744	9.27732e-30	5
HIST1H2BC	4.30097e-34	-2.15641	0.026	0.108	9.27934e-30	5
ACP2	4.41126e-34	0.746223	0.277	0.175	9.51729e-30	5
PGLS	4.68066e-34	0.319989	0.843	0.765	1.00985e-29	5
TMEM237	4.97289e-34	-1.35057	0.069	0.169	1.0729e-29	5
CRNDE	5.82968e-34	-0.558657	0.408	0.525	1.25775e-29	5
AKAP1	5.86894e-34	-0.749636	0.214	0.339	1.26622e-29	5
JMJD6	6.07317e-34	-1.09445	0.109	0.218	1.31029e-29	5
CYREN	6.14646e-34	-0.830847	0.19	0.311	1.3261e-29	5
BTBD11	6.58577e-34	1.60024	0.063	0.021	1.42088e-29	5
TMEM64	6.64195e-34	-1.58791	0.05	0.142	1.433e-29	5
NSMF	6.6871e-34	-1.26062	0.082	0.185	1.44274e-29	5
UBAC2	6.82724e-34	-1.03692	0.116	0.228	1.47298e-29	5
ALDH3A2	6.91134e-34	-1.09305	0.106	0.216	1.49112e-29	5
DDR1	7.37255e-34	-1.72528	0.052	0.144	1.59063e-29	5
CERK	8.64422e-34	-1.93272	0.031	0.115	1.86499e-29	5
RBM4B	8.68223e-34	-1.38187	0.066	0.164	1.87319e-29	5
ZNF267	9.01363e-34	0.928845	0.199	0.113	1.94469e-29	5
PINX1.1	9.35229e-34	-1.40114	0.06	0.157	2.01776e-29	5
RPS29	9.59406e-34	-0.183755	1	0.999	2.06992e-29	5
IDH3A	1.00111e-33	-0.788902	0.202	0.324	2.1599e-29	5
ARFIP2	1.03503e-33	-0.905232	0.15	0.266	2.23308e-29	5
AKT1	1.05044e-33	-1.03358	0.121	0.232	2.26633e-29	5
STXBP6	1.08433e-33	-7.34593	0	0.064	2.33945e-29	5
TAF7	1.08956e-33	-0.536454	0.462	0.568	2.35073e-29	5
DNPEP	1.10572e-33	0.670932	0.327	0.218	2.38559e-29	5
SLC35B4	1.15745e-33	-1.10932	0.103	0.211	2.49719e-29	5
GTF2H5	1.17915e-33	-0.490778	0.53	0.631	2.54402e-29	5
ETV4	1.18147e-33	0.410099	0.609	0.473	2.54902e-29	5
ATP6V1G1	1.25041e-33	-0.422169	0.761	0.803	2.69776e-29	5
THEM6	1.26717e-33	-2.83845	0.011	0.084	2.73391e-29	5
ERP29	1.28539e-33	0.339668	0.786	0.676	2.77323e-29	5
TERF2IP	1.31087e-33	0.38807	0.688	0.574	2.82819e-29	5
FZD2	1.32922e-33	-2.69507	0.013	0.087	2.86779e-29	5
ADIRF	1.34232e-33	1.88922	0.043	0.012	2.89605e-29	5
AC078881.1	1.36556e-33	1.2152	0.106	0.047	2.94619e-29	5
FBXW2	1.41782e-33	-0.950374	0.141	0.255	3.05894e-29	5
CHMP1A	1.49991e-33	-0.859929	0.17	0.288	3.23605e-29	5
CRYAB	1.5096e-33	-8.09844	0	0.065	3.25697e-29	5
MRE11	1.58139e-33	-0.997155	0.125	0.237	3.41186e-29	5
RAD54L	1.58295e-33	-4.64803	0.002	0.068	3.41521e-29	5
TMEM14A	1.59323e-33	-0.699248	0.248	0.373	3.4374e-29	5
LINC01116	1.64263e-33	-1.11044	0.1	0.207	3.54398e-29	5
AR	1.6528e-33	-3.0366	0.009	0.081	3.56591e-29	5
TUBE1	1.65522e-33	0.749478	0.265	0.165	3.57114e-29	5
LAMC1	1.67719e-33	0.447069	0.61	0.492	3.61855e-29	5
MTAP	1.75009e-33	-0.511264	0.507	0.601	3.77583e-29	5
LSM1	1.80606e-33	-0.554468	0.411	0.525	3.89658e-29	5
MDC1	1.87231e-33	-1.46893	0.055	0.149	4.0395e-29	5
CTNNB1	2.2125e-33	-0.615618	0.397	0.509	4.77348e-29	5
RSL1D1	2.32515e-33	-0.309073	0.887	0.899	5.01651e-29	5
SYTL2	2.42023e-33	-1.24046	0.124	0.232	5.22164e-29	5
RSAD1	2.59965e-33	-1.20751	0.086	0.188	5.60875e-29	5
COX4I1	2.75673e-33	0.154992	0.999	0.996	5.94765e-29	5
NKTR	2.84759e-33	-0.583209	0.381	0.498	6.14367e-29	5
S100A1	3.05999e-33	-0.175304	0.485	0.341	6.60193e-29	5
EEF1AKMT2	3.06437e-33	-1.28197	0.075	0.175	6.61137e-29	5
L3MBTL4	3.29787e-33	2.54942	0.023	0.004	7.11515e-29	5
EXOSC8	3.3549e-33	0.447237	0.586	0.465	7.23819e-29	5
TRIP12	3.46785e-33	0.432261	0.607	0.491	7.48188e-29	5
GALNT14	3.48022e-33	-2.24864	0.021	0.1	7.50857e-29	5
ENY2	3.49469e-33	-0.247701	0.929	0.945	7.53979e-29	5
MRPL1	3.56487e-33	0.418931	0.574	0.442	7.69121e-29	5
PRUNE2	3.81624e-33	-4.40139	0.005	0.072	8.23355e-29	5
HDLBP	3.8296e-33	-0.425203	0.588	0.677	8.26237e-29	5
TIAL1	4.21225e-33	-0.588516	0.385	0.498	9.08794e-29	5
ARL14EP	4.29098e-33	0.617587	0.389	0.277	9.25778e-29	5
PAXIP1	4.57419e-33	-1.74518	0.038	0.124	9.86882e-29	5
FTH1	4.6596e-33	-0.206637	1	1	1.00531e-28	5
LIMS1	4.79322e-33	-0.635642	0.319	0.439	1.03414e-28	5
EHMT2	4.83303e-33	-1.05952	0.106	0.214	1.04273e-28	5
GTF3C5	5.07855e-33	-0.898512	0.155	0.271	1.0957e-28	5
U2AF2	5.27003e-33	-0.619459	0.329	0.449	1.13701e-28	5
HNMT	5.38753e-33	-2.97761	0.01	0.081	1.16236e-28	5
FRY	5.81823e-33	1.78883	0.046	0.013	1.25528e-28	5
ATXN1	5.86753e-33	0.881985	0.198	0.112	1.26592e-28	5
SUPT6H	5.9436e-33	0.430092	0.631	0.522	1.28233e-28	5
TTL	6.0417e-33	0.626064	0.365	0.254	1.3035e-28	5
ACOT7	6.10752e-33	0.382409	0.65	0.524	1.3177e-28	5
SLC7A6	6.26207e-33	-1.2062	0.08	0.182	1.35104e-28	5
CERS2	6.35767e-33	-0.760526	0.227	0.348	1.37167e-28	5
MED13L	6.41881e-33	-0.901599	0.166	0.282	1.38486e-28	5
DNAJC25	6.47406e-33	-1.31168	0.072	0.17	1.39678e-28	5
NEK6	6.72788e-33	-1.47139	0.054	0.146	1.45154e-28	5
AC110285.5	6.92615e-33	3.17515	0.015	0.002	1.49432e-28	5
DGCR8	7.05652e-33	-1.37737	0.063	0.158	1.52244e-28	5
AC068985.1	7.19042e-33	2.66568	0.02	0.003	1.55133e-28	5
CFAP20	7.21195e-33	-0.903478	0.162	0.277	1.55598e-28	5
NR3C1	7.27498e-33	0.416006	0.581	0.456	1.56958e-28	5
MDGA1	7.32767e-33	1.60293	0.06	0.02	1.58094e-28	5
GPR176	7.54351e-33	-2.35062	0.02	0.097	1.62751e-28	5
PCID2	7.56998e-33	-0.70105	0.259	0.381	1.63322e-28	5
ZNF724	7.60615e-33	-3.45923	0.007	0.074	1.64103e-28	5
PPM1F	7.6085e-33	-1.26579	0.073	0.172	1.64153e-28	5
DCAF15	7.86224e-33	-1.45121	0.055	0.148	1.69628e-28	5
FMNL3	7.89587e-33	0.677853	0.272	0.171	1.70353e-28	5
FBXO11	7.92705e-33	0.59693	0.386	0.273	1.71026e-28	5
TOP3A	8.35747e-33	-1.02698	0.115	0.224	1.80312e-28	5
PCNP	8.53869e-33	-0.458788	0.536	0.634	1.84222e-28	5
VIPR1	8.7303e-33	-4.26828	0.003	0.068	1.88356e-28	5
PARP12	9.09159e-33	0.960421	0.161	0.085	1.96151e-28	5
RFT1	9.18871e-33	-1.27117	0.078	0.177	1.98246e-28	5
MDH2	9.27435e-33	-0.338656	0.797	0.835	2.00094e-28	5
USP22	9.62288e-33	-0.542959	0.466	0.569	2.07614e-28	5
TICRR	1.0196e-32	-3.64167	0.006	0.073	2.19978e-28	5
OPHN1	1.03168e-32	1.27848	0.096	0.041	2.22585e-28	5
TRAPPC6A	1.04496e-32	1.00968	0.136	0.067	2.25451e-28	5
SPCS1	1.15088e-32	-0.223682	0.949	0.966	2.48302e-28	5
DNA2	1.21589e-32	-2.60621	0.013	0.086	2.62329e-28	5
MPHOSPH8	1.23753e-32	0.430941	0.597	0.481	2.66996e-28	5
PRR16	1.25492e-32	-4.02654	0.004	0.07	2.70749e-28	5
UBE2O	1.26648e-32	-1.10011	0.093	0.196	2.73244e-28	5
ACTL6A	1.39963e-32	-0.720605	0.233	0.355	3.0197e-28	5
NDUFA6	1.42683e-32	0.402668	0.65	0.533	3.07838e-28	5
AL136295.5	1.47401e-32	1.76079	0.049	0.015	3.18018e-28	5
TBC1D9B	1.47853e-32	-0.899899	0.157	0.271	3.18993e-28	5
TUBA1A	1.48856e-32	0.429965	0.353	0.235	3.21157e-28	5
CDC25C	1.51888e-32	-2.42268	0.017	0.092	3.27698e-28	5
STXBP3	1.60488e-32	0.634401	0.336	0.227	3.46253e-28	5
GAS6-DT	1.60559e-32	1.9982	0.039	0.01	3.46405e-28	5
NAE1	1.70243e-32	-0.511022	0.476	0.578	3.67299e-28	5
ATP5F1D	1.7428e-32	-0.25284	0.896	0.932	3.7601e-28	5
GCHFR	1.79476e-32	0.754805	0.377	0.272	3.87219e-28	5
DPYD	1.82016e-32	0.741019	0.245	0.149	3.92699e-28	5
GTF2H2	1.83145e-32	-0.778916	0.185	0.305	3.95136e-28	5
ZFAND2A	1.8966e-32	0.632756	0.365	0.255	4.09191e-28	5
CETN2	1.95031e-32	-0.819177	0.183	0.3	4.2078e-28	5
HAUS1	1.98103e-32	-0.792556	0.178	0.297	4.27406e-28	5
ANO10	2.0709e-32	0.761139	0.26	0.163	4.46796e-28	5
GOT2	2.12257e-32	-0.493648	0.539	0.633	4.57945e-28	5
TMEM126A	2.18256e-32	0.42682	0.623	0.516	4.70887e-28	5
SMARCB1	2.29688e-32	-0.649134	0.295	0.417	4.95552e-28	5
DDX17	2.40066e-32	-0.473478	0.585	0.661	5.17942e-28	5
UBP1	2.47487e-32	-0.874737	0.157	0.272	5.33953e-28	5
SAMHD1	2.48371e-32	0.858758	0.224	0.134	5.35861e-28	5
GAREM1	2.52596e-32	1.16363	0.111	0.051	5.44976e-28	5
SMIM14	2.53247e-32	0.665491	0.218	0.126	5.46381e-28	5
TFDP2	2.53289e-32	-0.86631	0.178	0.293	5.46472e-28	5
ZDHHC16	2.56217e-32	-0.870461	0.163	0.278	5.52788e-28	5
RXYLT1	2.56445e-32	-0.671548	0.276	0.397	5.5328e-28	5
UBE2D4	2.57706e-32	-1.20616	0.079	0.178	5.56001e-28	5
HRAS	2.77296e-32	-0.464792	0.576	0.659	5.98266e-28	5
SLC27A5	2.9618e-32	-0.74538	0.205	0.327	6.39009e-28	5
NPTN	3.05856e-32	-0.840396	0.175	0.291	6.59884e-28	5
CREG1	3.28217e-32	-0.978541	0.126	0.235	7.08127e-28	5
NDUFS7	3.35207e-32	0.367476	0.673	0.556	7.23209e-28	5
MMP10	3.47792e-32	3.28471	0.014	0.002	7.50362e-28	5
R3HDM2	3.48219e-32	0.557171	0.397	0.281	7.51282e-28	5
CCDC88C	3.50463e-32	2.19832	0.032	0.007	7.56123e-28	5
CHCHD5	3.52805e-32	0.416986	0.634	0.523	7.61176e-28	5
AC009502.1	3.60345e-32	-2.50356	0.017	0.09	7.77445e-28	5
TPST2	3.92076e-32	-2.37503	0.019	0.093	8.45904e-28	5
POLE2	4.08404e-32	-2.11591	0.024	0.101	8.81131e-28	5
ABT1	4.08883e-32	-0.857313	0.159	0.274	8.82165e-28	5
ZNF32	4.331e-32	-1.12931	0.098	0.201	9.34413e-28	5
DMGDH	4.61164e-32	2.06798	0.036	0.009	9.94961e-28	5
PTPN11	4.661e-32	-0.472931	0.501	0.606	1.00561e-27	5
CD276	4.66731e-32	-0.926043	0.149	0.26	1.00697e-27	5
TIAM1	4.69207e-32	-1.52852	0.052	0.142	1.01231e-27	5
INTS5	5.04327e-32	-1.56539	0.048	0.137	1.08809e-27	5
DCT	5.67121e-32	-6.69401	0	0.062	1.22356e-27	5
FDPS	6.17584e-32	-0.553763	0.443	0.544	1.33244e-27	5
DRAM1	6.35243e-32	0.784963	0.225	0.135	1.37054e-27	5
PHF21A	6.77688e-32	0.862492	0.191	0.108	1.46211e-27	5
NADK2	7.39069e-32	-1.74685	0.037	0.121	1.59454e-27	5
CAPN15	7.56863e-32	-1.09268	0.091	0.193	1.63293e-27	5
SRD5A1	8.12664e-32	-1.61955	0.043	0.129	1.75332e-27	5
POR	8.13174e-32	0.73805	0.273	0.175	1.75442e-27	5
KIAA1549	8.13284e-32	-1.42812	0.055	0.146	1.75466e-27	5
PHPT1	8.19265e-32	0.247207	0.929	0.889	1.76757e-27	5
CRYL1	8.45462e-32	1.31027	0.092	0.039	1.82408e-27	5
B4GALT3	8.89647e-32	-1.01746	0.108	0.213	1.91941e-27	5
MRPL50	9.12229e-32	-0.628992	0.329	0.446	1.96814e-27	5
OS9	9.36698e-32	0.592986	0.386	0.274	2.02092e-27	5
LASP1	9.4945e-32	-0.735903	0.259	0.375	2.04844e-27	5
TBL1X	9.51654e-32	-0.721548	0.307	0.42	2.05319e-27	5
PLAA	9.82218e-32	-0.761816	0.203	0.321	2.11914e-27	5
ATF7IP2	1.00966e-31	-1.1912	0.082	0.18	2.17835e-27	5
CHCHD1	1.0326e-31	-0.478803	0.501	0.599	2.22783e-27	5
OXR1	1.11662e-31	-1.09581	0.107	0.211	2.40911e-27	5
MAP2K3	1.14029e-31	-0.698968	0.219	0.341	2.46017e-27	5
JADE2	1.15064e-31	0.72064	0.263	0.165	2.4825e-27	5
PTEN	1.22182e-31	-0.771748	0.21	0.327	2.63607e-27	5
MORF4L2	1.22895e-31	-0.448748	0.586	0.665	2.65146e-27	5
TM4SF18	1.23586e-31	-4.61748	0.002	0.065	2.66637e-27	5
SLC26A2	1.23659e-31	-0.399303	0.46	0.6	2.66795e-27	5
ZNF883	1.25746e-31	-1.65625	0.04	0.124	2.71297e-27	5
ALKBH2	1.34828e-31	-0.792925	0.19	0.306	2.90892e-27	5
AC145285.2	1.35997e-31	2.62347	0.022	0.004	2.93413e-27	5
TBRG4	1.39286e-31	-0.747677	0.216	0.334	3.0051e-27	5
COL8A1	1.40055e-31	-3.51732	0.017	0.089	3.02168e-27	5
RMND5A	1.59614e-31	-1.08878	0.093	0.195	3.44366e-27	5
LCP1	1.62744e-31	2.5737	0.023	0.004	3.5112e-27	5
UGCG	1.70243e-31	-0.926418	0.255	0.364	3.673e-27	5
USP5	1.85908e-31	-0.924909	0.145	0.255	4.01096e-27	5
IL15	1.87077e-31	1.58159	0.058	0.019	4.03618e-27	5
TMEM99	1.87666e-31	-0.70985	0.228	0.347	4.0489e-27	5
AC005523.2	1.9028e-31	-1.22299	0.075	0.171	4.10529e-27	5
OXSR1	1.90659e-31	0.589453	0.442	0.336	4.11348e-27	5
BLACAT1	1.96738e-31	1.48503	0.068	0.025	4.24463e-27	5
UPF2	1.97724e-31	0.539346	0.431	0.317	4.26589e-27	5
ILVBL	1.98162e-31	-1.09301	0.093	0.194	4.27535e-27	5
SCRN1	2.00383e-31	-0.555567	0.335	0.458	4.32326e-27	5
THOC3	2.01539e-31	-1.37163	0.058	0.149	4.34821e-27	5
SPIN1	2.06369e-31	-0.909031	0.148	0.259	4.45242e-27	5
POLR2J	2.07907e-31	-0.269585	0.854	0.894	4.4856e-27	5
RBMS3	2.1329e-31	-1.52705	0.051	0.139	4.60173e-27	5
ACYP1	2.23073e-31	-0.873951	0.137	0.248	4.81279e-27	5
EXOSC9	2.36735e-31	-0.85036	0.165	0.278	5.10756e-27	5
TARBP1	2.3867e-31	-1.17182	0.086	0.184	5.14931e-27	5
ITPKA	2.42771e-31	2.09269	0.034	0.008	5.23779e-27	5
FNBP1L	2.53758e-31	-1.4124	0.055	0.145	5.47483e-27	5
TMEM208	2.78131e-31	0.297819	0.862	0.807	6.00068e-27	5
RCC2	3.00141e-31	-0.553162	0.419	0.523	6.47555e-27	5
TRIM2	3.02811e-31	0.732498	0.238	0.146	6.53315e-27	5
ATXN2	3.19553e-31	0.426032	0.594	0.48	6.89435e-27	5
ITGB3BP	3.2965e-31	-0.557637	0.377	0.493	7.1122e-27	5
C11orf54	3.37254e-31	0.841719	0.196	0.113	7.27626e-27	5
MRS2	3.45916e-31	-1.35392	0.06	0.152	7.46314e-27	5
RPL26L1	3.48111e-31	-0.392572	0.647	0.723	7.5105e-27	5
C19orf70	3.55448e-31	-0.246831	0.913	0.94	7.66879e-27	5
TEX261	3.57263e-31	-0.83988	0.156	0.269	7.70794e-27	5
COPS5	3.84016e-31	-0.563543	0.377	0.491	8.28514e-27	5
CMTM6	4.0513e-31	-0.640929	0.304	0.42	8.74067e-27	5
OLMALINC	4.13182e-31	0.943701	0.159	0.085	8.91439e-27	5
OR51B5	4.45175e-31	-2.01538	0.031	0.109	9.60466e-27	5
VCX	4.71654e-31	-1.09256	0.082	0.181	1.01759e-26	5
OSBPL1A	5.11626e-31	-0.910046	0.14	0.249	1.10383e-26	5
EMG1	5.17902e-31	-0.467344	0.579	0.65	1.11737e-26	5
EIF4A2	5.57174e-31	-0.661504	0.346	0.457	1.2021e-26	5
PPARG	5.59033e-31	-0.762205	0.171	0.287	1.20611e-26	5
NR2F2	5.70296e-31	0.474999	0.643	0.532	1.23041e-26	5
C1orf35	6.20043e-31	-0.557899	0.379	0.493	1.33774e-26	5
PEA15	6.38241e-31	-0.540893	0.463	0.563	1.377e-26	5
APBA2	6.38303e-31	-1.87051	0.031	0.109	1.37714e-26	5
NHSL1	6.45291e-31	0.747042	0.265	0.17	1.39221e-26	5
GLT8D1	6.45521e-31	-0.955989	0.132	0.238	1.39271e-26	5
PSME3	6.47321e-31	-0.526734	0.464	0.562	1.39659e-26	5
MCM6	6.77024e-31	-0.811825	0.162	0.276	1.46068e-26	5
CELF5	7.04834e-31	3.14422	0.016	0.002	1.52068e-26	5
RASA3	7.42217e-31	0.807893	0.232	0.142	1.60133e-26	5
SMIM27	7.57674e-31	0.797316	0.238	0.147	1.63468e-26	5
DDX18	7.90149e-31	-0.328309	0.762	0.814	1.70475e-26	5
TSPAN12	8.17247e-31	-3.2425	0.007	0.072	1.76321e-26	5
GDE1	8.17605e-31	-0.706695	0.219	0.338	1.76398e-26	5
PREB	8.45964e-31	-0.950616	0.132	0.239	1.82517e-26	5
ITK	8.55386e-31	3.27962	0.013	0.001	1.84549e-26	5
FER	8.58867e-31	0.689634	0.295	0.195	1.85301e-26	5
TMEM223	1.04958e-30	0.387004	0.671	0.56	2.26447e-26	5
IKZF2	1.05397e-30	0.775032	0.157	0.083	2.27394e-26	5
ZNF544	1.0818e-30	-0.877163	0.152	0.261	2.33398e-26	5
SEPT6	1.16993e-30	0.796156	0.237	0.147	2.52412e-26	5
XRN2	1.28986e-30	-0.361335	0.653	0.736	2.78288e-26	5
WDR43	1.29908e-30	-0.418853	0.649	0.72	2.80277e-26	5
TRNP1	1.36636e-30	0.707244	0.415	0.313	2.94793e-26	5
ZNF695	1.39084e-30	-2.25839	0.02	0.092	3.00074e-26	5
C19orf38	1.4255e-30	2.73447	0.019	0.003	3.07551e-26	5
COMMD8	1.43723e-30	-0.669823	0.259	0.376	3.10082e-26	5
PFDN5	1.55293e-30	-0.20276	0.981	0.987	3.35044e-26	5
EGLN1	1.56902e-30	-0.884949	0.147	0.256	3.38515e-26	5
CALCOCO1	1.58319e-30	0.799012	0.186	0.106	3.41573e-26	5
ST5	1.5951e-30	-1.91172	0.028	0.105	3.44143e-26	5
ADAMTS16	1.71977e-30	-6.16908	0	0.059	3.71041e-26	5
AKIRIN1	1.89329e-30	-0.587214	0.329	0.446	4.08477e-26	5
CPSF7	1.94392e-30	-0.840675	0.152	0.263	4.19401e-26	5
SSR4	2.04374e-30	0.130504	0.892	0.816	4.40936e-26	5
ZNFX1	2.10099e-30	0.609456	0.371	0.265	4.53288e-26	5
RAB2A	2.11222e-30	0.279167	0.83	0.756	4.5571e-26	5
LRRC15	2.11621e-30	-5.56587	0.001	0.06	4.56572e-26	5
POLR2A	2.12137e-30	-0.466453	0.494	0.597	4.57686e-26	5
DUSP4	2.12321e-30	0.469775	0.582	0.465	4.58083e-26	5
P3H3	2.12365e-30	-1.76404	0.033	0.113	4.58178e-26	5
TSEN54	2.23748e-30	-1.75844	0.033	0.112	4.82736e-26	5
STX6	2.33142e-30	0.646184	0.324	0.221	5.03004e-26	5
MYH11	2.44119e-30	2.35995	0.026	0.005	5.26688e-26	5
AC010642.2	2.44972e-30	0.506658	0.463	0.348	5.28528e-26	5
CBL	2.55038e-30	0.585371	0.377	0.27	5.50245e-26	5
TMEM41B	2.62634e-30	0.715026	0.288	0.19	5.66633e-26	5
BARX1	2.74976e-30	-1.65696	0.04	0.122	5.9326e-26	5
UBE2M	2.78945e-30	-0.260073	0.907	0.914	6.01824e-26	5
MBD2	2.80048e-30	-0.618349	0.294	0.41	6.04203e-26	5
EPN1	2.83377e-30	-0.468316	0.486	0.586	6.11387e-26	5
FAM200B	2.91293e-30	-0.545987	0.397	0.51	6.28465e-26	5
SLC25A13	3.02285e-30	-0.652621	0.253	0.371	6.52181e-26	5
PCBP4	3.07096e-30	0.475706	0.477	0.36	6.6256e-26	5
VEGFC	3.14506e-30	-1.43887	0.051	0.137	6.78546e-26	5
TMEM120B	3.21032e-30	-1.16645	0.081	0.176	6.92627e-26	5
AL160408.1	3.21455e-30	2.90136	0.017	0.002	6.9354e-26	5
PROCR	3.26251e-30	-1.59788	0.042	0.125	7.03887e-26	5
CMC1	3.319e-30	0.432981	0.565	0.456	7.16075e-26	5
TBC1D13	3.35082e-30	-1.20994	0.078	0.172	7.2294e-26	5
HTATSF1	3.40301e-30	-0.551596	0.366	0.483	7.34199e-26	5
ATP6V0E2	3.62915e-30	-1.18671	0.081	0.176	7.82989e-26	5
TENT4A	3.6449e-30	-1.5177	0.046	0.13	7.86387e-26	5
CENPQ	3.72855e-30	-1.52384	0.044	0.127	8.04434e-26	5
BRAT1	3.83856e-30	-1.50529	0.047	0.132	8.28168e-26	5
PAXX	3.91119e-30	-0.474962	0.464	0.569	8.4384e-26	5
TUBGCP2	4.07878e-30	0.378629	0.616	0.496	8.79997e-26	5
NOS1AP	4.38334e-30	-3.03476	0.009	0.073	9.45705e-26	5
IL16	4.40174e-30	2.31775	0.025	0.005	9.49675e-26	5
TFAP4	4.60265e-30	-1.52481	0.045	0.128	9.93022e-26	5
C18orf25	4.76692e-30	-1.1857	0.076	0.17	1.02846e-25	5
MPV17L2	4.85174e-30	-1.07082	0.093	0.191	1.04676e-25	5
EARS2	5.05765e-30	-1.52022	0.042	0.125	1.09119e-25	5
FAAP24	5.15798e-30	-1.3406	0.06	0.149	1.11283e-25	5
BMI1	5.96367e-30	-1.00668	0.108	0.21	1.28666e-25	5
UBE2B	5.98653e-30	-0.467849	0.53	0.616	1.29159e-25	5
MRPL36	5.99956e-30	-0.461039	0.517	0.611	1.2944e-25	5
NUMA1	6.50488e-30	-0.603537	0.305	0.423	1.40343e-25	5
POLR2I	6.6487e-30	-0.311167	0.78	0.836	1.43446e-25	5
TLN1	6.70374e-30	0.345477	0.715	0.606	1.44633e-25	5
AC090409.1	6.96757e-30	-2.80907	0.011	0.076	1.50325e-25	5
CDKN1C	7.06096e-30	0.741177	0.259	0.166	1.5234e-25	5
IRF3	7.14706e-30	0.550074	0.434	0.327	1.54198e-25	5
DGLUCY	7.1721e-30	0.840212	0.189	0.109	1.54738e-25	5
YLPM1	7.17925e-30	-0.878479	0.152	0.259	1.54892e-25	5
ARHGEF26	7.36894e-30	-3.1328	0.008	0.071	1.58985e-25	5
HCFC1	7.50978e-30	-0.577695	0.335	0.448	1.62024e-25	5
NUP58	7.51544e-30	-0.713031	0.224	0.339	1.62146e-25	5
SBDS	7.63621e-30	-0.433464	0.556	0.638	1.64751e-25	5
HNRNPUL2	7.78274e-30	-0.843125	0.154	0.263	1.67913e-25	5
RBM12B	8.10072e-30	-0.918778	0.132	0.237	1.74773e-25	5
TAF5	8.1258e-30	-1.58914	0.042	0.124	1.75314e-25	5
SOD1	8.38584e-30	-0.271561	0.891	0.916	1.80924e-25	5
PACRGL	8.46062e-30	-1.45191	0.05	0.134	1.82538e-25	5
COX7A2L	9.14697e-30	-0.431538	0.605	0.679	1.97346e-25	5
REST	9.44629e-30	0.460587	0.512	0.398	2.03804e-25	5
TRAM1	9.5703e-30	-0.604202	0.384	0.489	2.06479e-25	5
BDNF	1.01274e-29	0.921505	0.142	0.074	2.18498e-25	5
PDPK1	1.02791e-29	-0.92276	0.126	0.231	2.21771e-25	5
C18orf32	1.03901e-29	0.937854	0.146	0.077	2.24167e-25	5
ANKRD44	1.05757e-29	-2.30467	0.027	0.101	2.28172e-25	5
MRPS31	1.1147e-29	0.426182	0.481	0.36	2.40497e-25	5
ADIPOR2	1.11948e-29	-0.827812	0.153	0.262	2.41529e-25	5
PTGES2	1.13666e-29	-0.643902	0.292	0.405	2.45233e-25	5
EPDR1	1.1372e-29	-1.4302	0.054	0.14	2.4535e-25	5
FAHD2B	1.1441e-29	1.22741	0.093	0.041	2.46839e-25	5
RALGPS2	1.14625e-29	0.555771	0.403	0.294	2.47304e-25	5
ARPC5L	1.14944e-29	-0.297859	0.792	0.846	2.47992e-25	5
FAM189B	1.17625e-29	-0.769056	0.181	0.293	2.53777e-25	5
HYI	1.20424e-29	-0.80843	0.174	0.285	2.59815e-25	5
BTBD6	1.22323e-29	-1.18929	0.075	0.167	2.63911e-25	5
PEX2	1.25251e-29	-0.936978	0.132	0.236	2.70229e-25	5
TPD52	1.27704e-29	-0.733743	0.225	0.338	2.75522e-25	5
WNT7B	1.27974e-29	2.20492	0.029	0.007	2.76104e-25	5
ZNF331	1.38707e-29	-2.704	0.012	0.077	2.9926e-25	5
FASN	1.48184e-29	-0.616536	0.27	0.388	3.19707e-25	5
FRMD4B	1.49532e-29	0.597639	0.371	0.266	3.22615e-25	5
BICD1	1.54085e-29	0.55756	0.411	0.303	3.32439e-25	5
GNAI2	1.61959e-29	-0.336074	0.794	0.83	3.49426e-25	5
KDELR1	1.65313e-29	-0.471943	0.507	0.598	3.56662e-25	5
TDRD7	1.68519e-29	1.23829	0.087	0.037	3.6358e-25	5
UBE4B	1.80256e-29	-0.950201	0.126	0.229	3.88902e-25	5
PPP2CA	1.85255e-29	-0.462708	0.498	0.593	3.99687e-25	5
ANXA6	1.90872e-29	-1.27132	0.066	0.155	4.11807e-25	5
SNRPN	1.96107e-29	0.41412	0.571	0.457	4.231e-25	5
LSR	1.98009e-29	0.810763	0.237	0.149	4.27204e-25	5
ZNF91	2.01955e-29	-1.08434	0.105	0.204	4.35717e-25	5
TMBIM1	2.0495e-29	0.90589	0.166	0.092	4.42179e-25	5
MANEAL	2.06951e-29	-2.08891	0.022	0.094	4.46497e-25	5
SAGE1	2.09906e-29	1.20738	0.09	0.039	4.52873e-25	5
NDUFA4	2.12497e-29	-0.282163	0.984	0.984	4.58462e-25	5
POLR3E	2.16118e-29	-0.970621	0.115	0.216	4.66274e-25	5
TMEM117	2.19261e-29	1.20927	0.11	0.052	4.73056e-25	5
AGA	2.2953e-29	0.764999	0.225	0.138	4.95211e-25	5
MAP4K5	2.39321e-29	-1.04933	0.1	0.199	5.16336e-25	5
TBL1XR1	2.47453e-29	-0.678216	0.263	0.376	5.3388e-25	5
PHF3	2.62662e-29	0.413303	0.642	0.545	5.66693e-25	5
WDHD1	2.63042e-29	-1.92382	0.026	0.099	5.67514e-25	5
BDH1	3.00392e-29	-2.02776	0.023	0.095	6.48096e-25	5
GDI2	3.04093e-29	-0.449963	0.542	0.628	6.5608e-25	5
CARNMT1	3.05698e-29	-0.980276	0.109	0.209	6.59543e-25	5
ERAP2	3.08521e-29	1.27199	0.089	0.039	6.65634e-25	5
PRPF38B	3.13026e-29	-0.536778	0.369	0.481	6.75354e-25	5
ING2	3.13417e-29	-0.610241	0.27	0.388	6.76198e-25	5
RIOK1	3.17617e-29	-0.685048	0.26	0.372	6.85258e-25	5
DDX42	3.18516e-29	-0.625274	0.289	0.402	6.87197e-25	5
SHROOM3	3.27615e-29	-2.9498	0.009	0.072	7.06828e-25	5
SCRIB	3.30621e-29	-1.16876	0.077	0.169	7.13314e-25	5
MRPL43	3.40405e-29	-0.429894	0.549	0.634	7.34423e-25	5
MFSD14B	3.50452e-29	-0.865378	0.158	0.264	7.56101e-25	5
ZNF98	3.558e-29	-3.04955	0.008	0.071	7.6764e-25	5
WDR6	3.76956e-29	-0.750531	0.195	0.306	8.13282e-25	5
ARMC10	3.79763e-29	-0.575888	0.355	0.462	8.19338e-25	5
TUT7	3.8334e-29	0.752437	0.252	0.162	8.27055e-25	5
CDH19	3.87584e-29	0.470963	0.333	0.224	8.36213e-25	5
RBFOX2	4.18622e-29	-0.909897	0.137	0.241	9.03177e-25	5
THAP12	4.34877e-29	-0.688494	0.227	0.34	9.38247e-25	5
LINC01291	4.35287e-29	-1.73743	0.032	0.108	9.39132e-25	5
AC010618.3	4.70255e-29	0.923272	0.163	0.091	1.01457e-24	5
EFL1	4.9981e-29	0.817962	0.197	0.116	1.07834e-24	5
MTBP	5.02348e-29	-1.77839	0.032	0.107	1.08382e-24	5
TENM3	5.07933e-29	-1.35967	0.125	0.223	1.09586e-24	5
MANCR	5.36257e-29	-2.60913	0.013	0.077	1.15697e-24	5
SGCE	5.36928e-29	-1.92797	0.027	0.1	1.15842e-24	5
SUN2	5.53544e-29	-1.56247	0.04	0.119	1.19427e-24	5
TAP2	5.64761e-29	0.731284	0.246	0.156	1.21847e-24	5
MED30	6.05275e-29	-0.777641	0.16	0.269	1.30588e-24	5
DLC1	6.08262e-29	-1.00027	0.106	0.204	1.31233e-24	5
FAM89A	6.11516e-29	-0.77211	0.185	0.295	1.31935e-24	5
AKT2	6.27308e-29	-0.800287	0.175	0.283	1.35342e-24	5
XRCC3	6.33167e-29	-1.92104	0.027	0.1	1.36606e-24	5
STAG1	6.39243e-29	-0.586811	0.286	0.403	1.37917e-24	5
PTPDC1	6.40855e-29	1.01587	0.145	0.077	1.38264e-24	5
UBR4	6.41776e-29	0.446333	0.543	0.435	1.38463e-24	5
MGAT5	6.73598e-29	-1.51946	0.046	0.127	1.45329e-24	5
CLN6	6.77885e-29	-1.52745	0.041	0.12	1.46254e-24	5
PHKB	6.78862e-29	-0.985741	0.111	0.21	1.46465e-24	5
RBPMS	6.95897e-29	-1.12	0.079	0.171	1.5014e-24	5
DNAJC4	7.46032e-29	0.582637	0.315	0.212	1.60956e-24	5
ATP5IF1	7.47326e-29	0.224688	0.958	0.923	1.61236e-24	5
UTP14C	7.65158e-29	-1.34472	0.058	0.144	1.65083e-24	5
HSPB8	7.85699e-29	-2.592	0.016	0.083	1.69515e-24	5
PIR	7.94194e-29	0.611186	0.356	0.253	1.71347e-24	5
UBE2D1	8.21571e-29	-0.992699	0.126	0.227	1.77254e-24	5
HOTAIRM1	8.22171e-29	0.742451	0.251	0.161	1.77383e-24	5
CCS	8.24026e-29	0.608123	0.319	0.218	1.77784e-24	5
ALDH1B1	8.44963e-29	-2.35893	0.016	0.083	1.82301e-24	5
AC006329.1	8.51181e-29	-1.79801	0.032	0.107	1.83642e-24	5
PATZ1	8.59223e-29	-1.23503	0.071	0.16	1.85377e-24	5
STAU1	8.66758e-29	-0.344944	0.693	0.765	1.87003e-24	5
DIXDC1	9.2881e-29	-1.29757	0.064	0.151	2.00391e-24	5
NAA15	9.63076e-29	-0.626755	0.291	0.404	2.07784e-24	5
MAN1B1	1.01344e-28	-1.10671	0.1	0.196	2.18651e-24	5
LOR	1.01468e-28	3.15548	0.011	0.001	2.18917e-24	5
AP000704.1	1.01496e-28	1.48754	0.061	0.023	2.18977e-24	5
TRHDE	1.01568e-28	-1.23869	0.07	0.159	2.19133e-24	5
AL157871.2	1.06153e-28	3.41616	0.012	0.001	2.29024e-24	5
ZRSR2	1.09148e-28	0.738318	0.214	0.129	2.35486e-24	5
CDKN1A	1.17336e-28	0.422999	0.46	0.341	2.53153e-24	5
REPIN1	1.29496e-28	-1.10048	0.086	0.18	2.79387e-24	5
DNAJC15	1.39408e-28	0.394416	0.589	0.478	3.00774e-24	5
HMGA1P4	1.41473e-28	1.93846	0.036	0.01	3.05227e-24	5
TFPT	1.42193e-28	0.360537	0.682	0.571	3.06782e-24	5
HSPA4L	1.52015e-28	-2.60863	0.013	0.077	3.27973e-24	5
FANCL	1.53653e-28	-0.928959	0.122	0.223	3.31506e-24	5
KLHL23	1.55146e-28	-1.45804	0.047	0.129	3.34728e-24	5
LBX2-AS1	1.60021e-28	1.08436	0.111	0.054	3.45246e-24	5
AC007388.1	1.62701e-28	0.801593	0.193	0.113	3.51026e-24	5
STX3	1.68555e-28	-0.952779	0.105	0.203	3.63657e-24	5
RHNO1	1.77448e-28	-0.898209	0.127	0.229	3.82844e-24	5
RGS16	1.86717e-28	-1.5992	0.046	0.126	4.02841e-24	5
AL121820.2	1.87316e-28	1.56439	0.055	0.019	4.04135e-24	5
ANKRD40	1.92754e-28	-0.745455	0.184	0.294	4.15866e-24	5
DNER	1.93133e-28	1.38012	0.073	0.029	4.16685e-24	5
EHD2	1.95549e-28	-1.04652	0.097	0.192	4.21896e-24	5
PLCD3	2.04344e-28	-1.677	0.037	0.113	4.40872e-24	5
GUK1	2.17454e-28	0.150469	0.994	0.989	4.69158e-24	5
NUAK1	2.21101e-28	-2.60742	0.019	0.086	4.77025e-24	5
ADGRA3	2.21561e-28	-1.49607	0.046	0.126	4.78017e-24	5
SNRNP48	2.2415e-28	-0.939138	0.119	0.218	4.83604e-24	5
MSI2	2.36905e-28	0.599887	0.323	0.222	5.11122e-24	5
PCNT	2.4059e-28	-0.775403	0.176	0.285	5.19073e-24	5
SCARA3	2.50806e-28	-7.12386	0	0.054	5.41114e-24	5
UHRF2	2.5232e-28	0.597584	0.362	0.259	5.44381e-24	5
GLUD1	2.54232e-28	-0.67021	0.23	0.343	5.48506e-24	5
BRMS1	2.65556e-28	-0.606415	0.305	0.415	5.72936e-24	5
UPF1	2.77499e-28	-0.584945	0.265	0.382	5.98704e-24	5
ZNF100	2.90273e-28	-2.1349	0.02	0.089	6.26264e-24	5
SPAG1	2.95574e-28	0.773323	0.22	0.136	6.377e-24	5
PSMD13	2.99163e-28	-0.540392	0.421	0.522	6.45445e-24	5
BCAP31	3.13248e-28	-0.258767	0.833	0.884	6.75833e-24	5
BCAR3	3.13253e-28	-0.714119	0.205	0.315	6.75842e-24	5
AC025259.3	3.21996e-28	2.52685	0.02	0.004	6.94705e-24	5
ASCC2	3.22694e-28	-0.995407	0.098	0.193	6.96212e-24	5
AFMID	3.24428e-28	-1.39518	0.054	0.137	6.99953e-24	5
AL049543.1	3.44337e-28	1.59441	0.051	0.017	7.42907e-24	5
NAA25	3.57751e-28	-0.801229	0.148	0.253	7.71849e-24	5
ELP5	3.67049e-28	-0.476951	0.464	0.56	7.91908e-24	5
DPF1	3.83429e-28	-1.75629	0.031	0.104	8.27248e-24	5
ZC3H18	4.163e-28	-0.487159	0.444	0.545	8.98167e-24	5
MRM2	4.18333e-28	-0.759096	0.19	0.298	9.02553e-24	5
ZRANB2	4.27272e-28	0.315169	0.779	0.698	9.2184e-24	5
KNTC1	4.28917e-28	-1.34933	0.056	0.139	9.25389e-24	5
PES1	4.31533e-28	-0.678999	0.229	0.34	9.31032e-24	5
MTRNR2L1	4.56027e-28	0.80897	0.187	0.109	9.83878e-24	5
POLA1	4.63624e-28	-1.05458	0.097	0.191	1.00027e-23	5
TRMT2A	4.77121e-28	-1.13766	0.078	0.168	1.02939e-23	5
SLC38A1	4.89014e-28	0.353016	0.63	0.514	1.05505e-23	5
MAP1LC3B2	4.99033e-28	1.58854	0.053	0.018	1.07666e-23	5
MPP6	5.02244e-28	-0.712603	0.197	0.307	1.08359e-23	5
DUSP7	5.04681e-28	-1.52923	0.044	0.123	1.08885e-23	5
PLAC8	5.08467e-28	-2.45573	0.01	0.071	1.09702e-23	5
FMNL1	5.18484e-28	1.2149	0.093	0.042	1.11863e-23	5
APBA3	5.20524e-28	1.05429	0.115	0.057	1.12303e-23	5
RMI1	5.39917e-28	-1.12095	0.08	0.171	1.16487e-23	5
GALNT11	5.48981e-28	-1.10933	0.083	0.174	1.18443e-23	5
RNF2	5.56799e-28	-0.982015	0.106	0.202	1.20129e-23	5
TRABD	5.62257e-28	-0.789997	0.173	0.279	1.21307e-23	5
ZFAND5	5.63367e-28	-0.597809	0.38	0.482	1.21546e-23	5
ZNF787	5.67706e-28	-0.725668	0.19	0.299	1.22483e-23	5
BHLHE40	5.78585e-28	1.06149	0.107	0.051	1.2483e-23	5
DR1	5.92027e-28	-0.661416	0.244	0.355	1.2773e-23	5
TTC39C	6.16078e-28	0.704668	0.258	0.168	1.32919e-23	5
TRAF5	6.28094e-28	0.882327	0.162	0.091	1.35511e-23	5
DNAJC14	6.36004e-28	-1.52653	0.045	0.123	1.37218e-23	5
IQGAP3	6.41862e-28	-1.08218	0.089	0.181	1.38482e-23	5
MSRB3	6.44597e-28	-1.10346	0.089	0.181	1.39072e-23	5
ZNF492	6.4561e-28	-2.60809	0.012	0.074	1.3929e-23	5
FNBP1	7.38416e-28	-0.850435	0.141	0.243	1.59313e-23	5
RBBP8	7.87895e-28	-0.631145	0.253	0.366	1.69988e-23	5
KIF16B	7.9789e-28	0.78359	0.23	0.145	1.72145e-23	5
NGEF	8.06719e-28	2.16954	0.029	0.007	1.7405e-23	5
TXNRD1	8.27513e-28	-0.400864	0.685	0.745	1.78536e-23	5
WTAP	8.27848e-28	-0.613334	0.296	0.407	1.78608e-23	5
TTLL7	8.47281e-28	-1.7507	0.04	0.116	1.82801e-23	5
NLGN4X	8.57969e-28	-0.989431	0.122	0.22	1.85107e-23	5
C17orf58	8.58061e-28	-1.04887	0.094	0.187	1.85127e-23	5
TBCB	8.67878e-28	0.303475	0.755	0.663	1.87245e-23	5
NUP133	8.82e-28	-1.02576	0.097	0.191	1.90292e-23	5
SNAP47	8.931e-28	-0.935335	0.125	0.223	1.92686e-23	5
WDR54	9.02237e-28	-0.624218	0.291	0.401	1.94658e-23	5
MAP3K3	9.16665e-28	-1.33512	0.055	0.137	1.97771e-23	5
NAA10	9.20841e-28	-0.282975	0.848	0.873	1.98671e-23	5
NBR1	9.26358e-28	0.496492	0.406	0.297	1.99862e-23	5
C11orf24	9.50955e-28	0.445498	0.608	0.513	2.05168e-23	5
BTN2A2	9.81315e-28	1.11092	0.115	0.057	2.11719e-23	5
EPN2	1.06455e-27	0.725014	0.238	0.151	2.29677e-23	5
SLITRK5	1.15287e-27	-2.80576	0.01	0.071	2.48732e-23	5
YY1	1.22754e-27	-0.409014	0.564	0.649	2.64841e-23	5
ITPRIP	1.2757e-27	0.842549	0.192	0.115	2.75232e-23	5
MPP5	1.29244e-27	-0.927105	0.121	0.219	2.78844e-23	5
FAM210A	1.2995e-27	-0.733526	0.162	0.27	2.80368e-23	5
SLC37A3	1.35173e-27	-1.06276	0.096	0.189	2.91637e-23	5
QRICH1	1.44396e-27	-0.920179	0.119	0.217	3.11534e-23	5
SHF	1.45556e-27	1.51503	0.055	0.019	3.14038e-23	5
PDS5A	1.46954e-27	-0.484094	0.414	0.519	3.17054e-23	5
DLST	1.47778e-27	-1.3294	0.056	0.139	3.1883e-23	5
AIF1L	1.49091e-27	0.699009	0.251	0.162	3.21664e-23	5
GADD45B	1.7987e-27	0.588334	0.298	0.201	3.8807e-23	5
TIMM22	1.8006e-27	-0.640486	0.257	0.368	3.8848e-23	5
FBN1	1.87065e-27	-1.61794	0.076	0.161	4.03593e-23	5
CD163L1	1.9671e-27	1.11713	0.104	0.049	4.24403e-23	5
ABCB4	1.98239e-27	1.54346	0.05	0.017	4.27701e-23	5
ADAM12	2.01316e-27	-3.68493	0.007	0.064	4.34338e-23	5
ATXN2L	2.04605e-27	0.512625	0.44	0.335	4.41436e-23	5
KDM2B	2.0695e-27	-1.15355	0.073	0.16	4.46494e-23	5
CPSF4	2.1114e-27	-1.09897	0.081	0.171	4.55535e-23	5
USP18	2.13702e-27	1.00862	0.146	0.079	4.61062e-23	5
CHCHD4	2.16166e-27	-0.671162	0.218	0.328	4.66378e-23	5
MAPKAP1	2.16708e-27	-0.533102	0.37	0.479	4.67547e-23	5
RNF13	2.18479e-27	0.482271	0.423	0.314	4.71369e-23	5
SASH1	2.21666e-27	0.769594	0.237	0.152	4.78244e-23	5
ABCB1	2.22065e-27	1.30707	0.075	0.031	4.79104e-23	5
SCARB1	2.22554e-27	-0.818911	0.158	0.261	4.80161e-23	5
BRK1	2.29914e-27	-0.318652	0.785	0.825	4.96039e-23	5
ARFGEF1	2.34533e-27	0.559435	0.373	0.272	5.06004e-23	5
IGFBP7	2.5364e-27	-0.691065	0.167	0.276	5.47227e-23	5
CCDC28B	2.63091e-27	0.522836	0.411	0.306	5.67618e-23	5
RHBDF1	2.63886e-27	0.750966	0.204	0.124	5.69333e-23	5
BLCAP	2.66195e-27	-0.93385	0.118	0.215	5.74316e-23	5
CHRNA5	2.70386e-27	-1.24581	0.069	0.154	5.83357e-23	5
SCUBE3	2.79266e-27	-3.45635	0.035	0.106	6.02515e-23	5
SFT2D2	2.79379e-27	0.490028	0.542	0.439	6.02761e-23	5
CLIP1	2.79791e-27	0.473051	0.457	0.349	6.03649e-23	5
TBC1D16	2.9674e-27	-1.4534	0.048	0.126	6.40218e-23	5
ETV5	3.06342e-27	0.483454	0.415	0.305	6.60933e-23	5
KIF2A	3.29678e-27	0.414596	0.578	0.48	7.1128e-23	5
PHLDB3	3.34185e-27	0.817857	0.203	0.124	7.21003e-23	5
SENP5	3.37933e-27	0.552476	0.387	0.285	7.29091e-23	5
SEC14L4	3.48533e-27	1.69338	0.044	0.014	7.51959e-23	5
DERA	3.5177e-27	-0.931383	0.123	0.221	7.58944e-23	5
KBTBD7	3.61356e-27	-2.56626	0.013	0.074	7.79626e-23	5
MLLT3	3.94112e-27	0.682598	0.236	0.149	8.50296e-23	5
PPP1R8	3.98511e-27	-0.8275	0.144	0.245	8.59787e-23	5
MEAF6	4.0771e-27	-0.556264	0.346	0.453	8.79634e-23	5
SELENOM	4.10469e-27	0.26277	0.541	0.419	8.85586e-23	5
TFB2M	4.2343e-27	-0.715144	0.191	0.298	9.13549e-23	5
CWC27	4.37873e-27	0.466476	0.472	0.365	9.4471e-23	5
CHAF1B	4.3869e-27	-2.23672	0.018	0.082	9.46473e-23	5
FBXO33	4.81299e-27	-1.43728	0.045	0.122	1.0384e-22	5
AL162582.1	5.03511e-27	3.23614	0.012	0.001	1.08633e-22	5
SELENOW	5.10198e-27	-0.31932	0.853	0.879	1.10075e-22	5
LRRC45	5.64889e-27	-2.61142	0.012	0.072	1.21875e-22	5
SNX27	5.69113e-27	-0.704814	0.203	0.31	1.22786e-22	5
CSNK1G2	5.73337e-27	-0.796334	0.164	0.267	1.23697e-22	5
ZFP91	5.8445e-27	0.43479	0.541	0.435	1.26095e-22	5
MTERF1	6.31737e-27	-1.20989	0.069	0.154	1.36297e-22	5
PLA2G4A	6.47858e-27	1.44367	0.076	0.032	1.39775e-22	5
CFDP1	7.08506e-27	0.392676	0.586	0.483	1.5286e-22	5
TGFBR2	7.09392e-27	-1.21601	0.077	0.163	1.53051e-22	5
TSEN2	7.1204e-27	-1.35062	0.051	0.13	1.53623e-22	5
LINC01550	7.15313e-27	2.27371	0.024	0.005	1.54329e-22	5
BRD3OS	7.33473e-27	-1.45032	0.046	0.123	1.58247e-22	5
TESC	7.87054e-27	0.926768	0.168	0.097	1.69807e-22	5
KMT5B	8.15475e-27	0.61905	0.309	0.212	1.75939e-22	5
HSPB1	8.18208e-27	-0.34552	0.74	0.801	1.76528e-22	5
ZNF626	8.3453e-27	-1.53303	0.045	0.121	1.8005e-22	5
ZP1	8.76971e-27	1.63186	0.05	0.017	1.89206e-22	5
MEN1	8.93588e-27	-0.923295	0.118	0.214	1.92792e-22	5
SSBP3	9.26777e-27	-1.14796	0.083	0.171	1.99952e-22	5
ABCC4	9.26935e-27	-1.38337	0.053	0.132	1.99986e-22	5
BST1	9.50048e-27	-1.95422	0.024	0.091	2.04973e-22	5
SAMD4B	9.58437e-27	-0.681093	0.258	0.363	2.06783e-22	5
CITED2	9.77266e-27	-1.70312	0.041	0.116	2.10845e-22	5
TRIM38	9.90325e-27	0.663369	0.267	0.177	2.13663e-22	5
KLHL20	9.96993e-27	-1.02147	0.103	0.195	2.15101e-22	5
SMIM29	1.00238e-26	0.606641	0.345	0.249	2.16263e-22	5
RAB8A	1.00649e-26	-0.485532	0.411	0.517	2.17151e-22	5
SMIM15	1.0095e-26	-0.482571	0.424	0.528	2.178e-22	5
PEF1	1.02053e-26	-0.720682	0.175	0.281	2.2018e-22	5
SMAD3	1.02175e-26	-0.990526	0.094	0.185	2.20444e-22	5
ARL6IP6	1.03703e-26	-1.38916	0.049	0.127	2.23739e-22	5
C4orf46	1.04201e-26	-2.82479	0.009	0.068	2.24815e-22	5
FGF1	1.10169e-26	1.49044	0.056	0.021	2.3769e-22	5
DCBLD1	1.10366e-26	-1.47981	0.081	0.166	2.38114e-22	5
C16orf74	1.12123e-26	-2.21685	0.015	0.078	2.41905e-22	5
RSRC2	1.16037e-26	0.28448	0.742	0.647	2.50349e-22	5
CRISPLD1	1.19067e-26	-2.21532	0.02	0.085	2.56888e-22	5
PAK4	1.24864e-26	-0.810413	0.149	0.25	2.69394e-22	5
SLC25A10	1.34036e-26	-1.02493	0.093	0.184	2.89183e-22	5
GNA12	1.37239e-26	-1.36852	0.051	0.129	2.96094e-22	5
PTRH1	1.39268e-26	0.68741	0.241	0.155	3.0047e-22	5
RAB1A	1.43103e-26	-0.502672	0.408	0.508	3.08745e-22	5
TRIM32	1.45346e-26	-1.81153	0.027	0.096	3.13585e-22	5
CANT1	1.45647e-26	-0.869144	0.121	0.218	3.14233e-22	5
FAM161A	1.47387e-26	-1.2773	0.056	0.136	3.17988e-22	5
ASAP2	1.48211e-26	-0.863537	0.126	0.223	3.19766e-22	5
CA11	1.53835e-26	1.13672	0.088	0.04	3.31899e-22	5
RPS25	1.56863e-26	-0.110678	1	1	3.38432e-22	5
N4BP1	1.5884e-26	0.560859	0.342	0.242	3.42698e-22	5
MRPS21	1.64682e-26	-0.230835	0.879	0.915	3.55302e-22	5
RAD54B	1.66342e-26	-1.62434	0.036	0.109	3.58882e-22	5
DNAJC13	1.69771e-26	0.627614	0.311	0.217	3.66281e-22	5
STAT6	1.81069e-26	0.696379	0.236	0.151	3.90656e-22	5
REV3L	1.82097e-26	-0.743585	0.179	0.284	3.92873e-22	5
DBN1	1.83851e-26	0.553133	0.371	0.27	3.96658e-22	5
ADAMTS12	1.84994e-26	-2.46748	0.012	0.072	3.99125e-22	5
UGT8	1.86177e-26	-2.10259	0.019	0.083	4.01676e-22	5
MRPL19	1.86509e-26	-0.471877	0.443	0.542	4.02394e-22	5
UBA1	1.8764e-26	0.405051	0.577	0.481	4.04834e-22	5
TUBGCP3	2.01663e-26	-0.823993	0.145	0.245	4.35089e-22	5
CENPP	2.04803e-26	-2.08667	0.02	0.084	4.41863e-22	5
AHCYL1	2.09101e-26	-0.46493	0.448	0.548	4.51136e-22	5
CCDC144NL-AS1	2.26929e-26	0.45356	0.515	0.413	4.896e-22	5
MTG2	2.32018e-26	-0.669432	0.218	0.325	5.00578e-22	5
ZDHHC21	2.34809e-26	0.544306	0.358	0.256	5.06601e-22	5
CHPF	2.35827e-26	-0.928828	0.288	0.381	5.08796e-22	5
MUC5AC	2.50926e-26	3.31775	0.012	0.001	5.41373e-22	5
SLC35G1	2.56063e-26	-1.57247	0.039	0.112	5.52456e-22	5
EFHC1	2.59537e-26	-1.54876	0.04	0.114	5.59951e-22	5
INTS13	2.63885e-26	-0.767126	0.176	0.279	5.69332e-22	5
SLC9A3R1	2.70049e-26	-0.865144	0.135	0.233	5.82631e-22	5
WDR73	2.76927e-26	-0.6149	0.258	0.366	5.97471e-22	5
RIC8A	2.80086e-26	-0.87762	0.129	0.226	6.04285e-22	5
ARHGAP17	2.82099e-26	-1.00346	0.096	0.187	6.08629e-22	5
DENR	2.84512e-26	-0.319047	0.734	0.792	6.13834e-22	5
LDLRAD3	2.86369e-26	-1.86924	0.025	0.092	6.17841e-22	5
YTHDF1	2.91588e-26	-0.707661	0.177	0.282	6.29102e-22	5
AC091057.6	2.93511e-26	-2.67126	0.011	0.07	6.33251e-22	5
FAM122B	2.98352e-26	-1.28724	0.058	0.138	6.43695e-22	5
L3MBTL2	3.03304e-26	-1.08631	0.079	0.166	6.54379e-22	5
PIK3C3	3.09284e-26	0.666538	0.265	0.176	6.67281e-22	5
NRBP1	3.19229e-26	0.412305	0.539	0.43	6.88737e-22	5
ICE2	3.30565e-26	-0.741926	0.18	0.283	7.13195e-22	5
HAUS2	3.31085e-26	-0.863538	0.134	0.231	7.14317e-22	5
SERTAD2	3.33116e-26	-0.733272	0.216	0.32	7.18697e-22	5
PAK1IP1	3.33174e-26	-0.502874	0.377	0.485	7.18823e-22	5
DPYSL5	3.34271e-26	-2.37424	0.014	0.074	7.2119e-22	5
MAPRE2	3.36772e-26	-0.870516	0.127	0.223	7.26585e-22	5
CXCL14	3.36841e-26	-4.76052	0.008	0.064	7.26734e-22	5
IFITM2	3.38753e-26	0.566764	0.343	0.244	7.3086e-22	5
EMD	3.39883e-26	-0.498417	0.416	0.513	7.33298e-22	5
PSMG1	3.43893e-26	-0.531887	0.384	0.483	7.41949e-22	5
ZIC2	3.44405e-26	-3.46906	0.005	0.059	7.43055e-22	5
NECTIN1	3.46661e-26	-1.76857	0.029	0.097	7.4792e-22	5
MGP	3.54988e-26	-3.26006	0.014	0.075	7.65886e-22	5
GPX3	3.62261e-26	-2.77998	0.011	0.07	7.81579e-22	5
TRMT10C	3.91007e-26	-0.47304	0.47	0.562	8.43597e-22	5
CCDC115	3.94641e-26	-1.67165	0.033	0.103	8.51437e-22	5
PSMD10	4.04289e-26	-0.607376	0.269	0.377	8.72255e-22	5
SCAP	4.15569e-26	-1.30264	0.056	0.135	8.96589e-22	5
TENT4B	4.20213e-26	-0.818372	0.155	0.254	9.0661e-22	5
MVB12A	4.67782e-26	0.385179	0.59	0.486	1.00924e-21	5
MDN1	4.69438e-26	-0.864995	0.119	0.214	1.01281e-21	5
CHN1	4.86798e-26	-2.34178	0.015	0.076	1.05027e-21	5
DGKD	4.89055e-26	-1.12653	0.081	0.167	1.05514e-21	5
ATP5MC2	5.00516e-26	-0.167991	0.984	0.99	1.07986e-21	5
SURF1	5.12671e-26	0.47486	0.443	0.34	1.10609e-21	5
RAB8B	5.26979e-26	0.70037	0.228	0.145	1.13696e-21	5
PDE2A	5.43013e-26	2.26103	0.025	0.005	1.17155e-21	5
FAM72D	5.45661e-26	-3.67012	0.004	0.057	1.17726e-21	5
MPC2	5.46362e-26	-0.441463	0.528	0.607	1.17878e-21	5
TINAGL1	5.50855e-26	-0.630498	0.343	0.44	1.18847e-21	5
EIF2AK4	5.76305e-26	-0.401882	0.575	0.655	1.24338e-21	5
TPP1	5.82001e-26	0.575802	0.287	0.193	1.25567e-21	5
STK11	5.87186e-26	-1.1928	0.066	0.147	1.26685e-21	5
PLAUR	5.92063e-26	0.506984	0.443	0.34	1.27738e-21	5
PUM1	6.13155e-26	-0.519108	0.375	0.48	1.32288e-21	5
MMAB	6.14419e-26	-0.705085	0.186	0.291	1.32561e-21	5
KRT14	6.50039e-26	-0.740271	0.167	0.271	1.40246e-21	5
FOSB	6.56169e-26	1.16622	0.092	0.043	1.41569e-21	5
RMI2	6.69492e-26	-1.2881	0.053	0.13	1.44443e-21	5
MSTO1	6.72557e-26	-1.16106	0.072	0.155	1.45104e-21	5
METTL13	6.74588e-26	-0.725646	0.189	0.292	1.45542e-21	5
MPP4	6.79319e-26	-3.79177	0.004	0.056	1.46563e-21	5
TIPIN	6.81995e-26	-0.701819	0.25	0.353	1.4714e-21	5
PUM2	6.9474e-26	-0.714033	0.169	0.273	1.4989e-21	5
NSL1	7.19268e-26	-0.61354	0.242	0.35	1.55182e-21	5
TRIM9	7.35656e-26	-3.96963	0.004	0.057	1.58718e-21	5
VPS72	7.66778e-26	0.503735	0.405	0.303	1.65432e-21	5
CRISPLD2	7.82397e-26	-3.43682	0.013	0.071	1.68802e-21	5
IPO11	8.149e-26	-1.35236	0.051	0.127	1.75815e-21	5
RNASEH2B	8.4359e-26	-0.5647	0.295	0.402	1.82004e-21	5
ZNF519	8.63703e-26	-3.43204	0.005	0.059	1.86344e-21	5
NIPAL1	8.80251e-26	-1.90821	0.024	0.089	1.89914e-21	5
JRK	9.12676e-26	-1.56519	0.036	0.107	1.9691e-21	5
BORA	9.71267e-26	-2.20687	0.016	0.077	2.09551e-21	5
LINC02001	9.72229e-26	-0.884051	0.125	0.22	2.09758e-21	5
FAXC	1.02359e-25	-3.92219	0.003	0.055	2.20839e-21	5
LINC00473	1.05797e-25	0.930659	0.142	0.078	2.28258e-21	5
ARFGEF3	1.07837e-25	-2.57475	0.016	0.077	2.32658e-21	5
ZNF680	1.13089e-25	-1.55102	0.038	0.109	2.4399e-21	5
FMN2	1.13336e-25	-1.69179	0.033	0.102	2.44521e-21	5
CACNA1A	1.16619e-25	0.948829	0.132	0.07	2.51606e-21	5
DAPL1	1.1719e-25	0.658254	0.254	0.167	2.52838e-21	5
ST13	1.25624e-25	-0.270443	0.834	0.875	2.71034e-21	5
CTU2	1.27023e-25	-1.23001	0.065	0.145	2.74053e-21	5
CDIPT	1.28191e-25	-0.665693	0.226	0.331	2.76572e-21	5
AP1M1	1.29253e-25	-0.49911	0.368	0.475	2.78863e-21	5
DOLPP1	1.35003e-25	-1.59226	0.034	0.104	2.91268e-21	5
NKRF	1.36217e-25	-1.11081	0.075	0.159	2.93889e-21	5
ZNF692	1.39276e-25	-1.30019	0.055	0.133	3.00487e-21	5
HIST1H3G	1.39507e-25	-2.35728	0.015	0.075	3.00986e-21	5
TMED8	1.40131e-25	-0.952604	0.106	0.197	3.02332e-21	5
RNF24	1.4097e-25	0.610661	0.293	0.201	3.04143e-21	5
LUCAT1	1.44165e-25	1.32345	0.068	0.028	3.11036e-21	5
CLPB	1.51254e-25	-0.71804	0.186	0.289	3.2633e-21	5
NMT2	1.54896e-25	-1.18719	0.069	0.151	3.34188e-21	5
TCAF1	1.58092e-25	0.441453	0.424	0.32	3.41084e-21	5
ACO2	1.67947e-25	-0.890867	0.114	0.207	3.62346e-21	5
RTCA	1.72858e-25	-0.593492	0.255	0.362	3.72942e-21	5
FRAT2	1.78745e-25	-1.48952	0.041	0.114	3.85642e-21	5
SLC8A1	1.78989e-25	-2.03812	0.021	0.085	3.86168e-21	5
CTSO	1.87555e-25	1.31775	0.07	0.029	4.0465e-21	5
RIOX2	1.90375e-25	-0.737587	0.185	0.286	4.10734e-21	5
GGA2	1.91485e-25	-1.09667	0.08	0.165	4.13129e-21	5
ZNF677	1.96364e-25	-1.80911	0.028	0.094	4.23654e-21	5
THRB	2.02003e-25	-5.20525	0.001	0.05	4.35822e-21	5
ADAM9	2.17777e-25	-0.735129	0.17	0.271	4.69853e-21	5
PLA2G12A	2.18954e-25	-1.50219	0.041	0.114	4.72394e-21	5
UBE2G1	2.20726e-25	-0.659307	0.206	0.311	4.76217e-21	5
CAAP1	2.28003e-25	0.44502	0.477	0.371	4.91917e-21	5
COQ9	2.5491e-25	-0.651026	0.21	0.315	5.49969e-21	5
HMGCS1	2.67713e-25	-1.30552	0.051	0.127	5.77591e-21	5
C9orf50	2.75831e-25	2.27593	0.023	0.005	5.95106e-21	5
TBC1D31	2.9856e-25	-1.36196	0.049	0.124	6.44142e-21	5
LINC01675	3.00217e-25	3.23614	0.012	0.001	6.47718e-21	5
GAS6-AS1	3.11214e-25	0.993394	0.109	0.054	6.71445e-21	5
TPRA1	3.28521e-25	-1.0004	0.089	0.176	7.08784e-21	5
TMEM245	3.32143e-25	-0.80417	0.156	0.253	7.16599e-21	5
CSTF1	3.37763e-25	-0.820046	0.143	0.239	7.28724e-21	5
SPTAN1	3.45384e-25	0.376724	0.613	0.522	7.45166e-21	5
CFLAR	3.69737e-25	0.812062	0.167	0.098	7.97707e-21	5
HOXA10	3.9598e-25	-0.716473	0.194	0.295	8.54327e-21	5
URB2	4.11336e-25	-1.0301	0.085	0.171	8.87457e-21	5
TMEM169	4.13683e-25	1.46438	0.053	0.02	8.9252e-21	5
ERI2	4.22702e-25	-1.53497	0.038	0.108	9.11979e-21	5
AAAS	4.28233e-25	-0.936898	0.108	0.198	9.23913e-21	5
PREX1	4.36399e-25	-1.19651	0.066	0.146	9.41531e-21	5
ABCC5	4.51084e-25	-1.44596	0.042	0.114	9.73213e-21	5
SLC23A2	4.66391e-25	-1.37231	0.067	0.147	1.00624e-20	5
CABLES1	4.67608e-25	-2.46231	0.013	0.071	1.00886e-20	5
SLC35F2	4.90931e-25	-1.02469	0.088	0.174	1.05918e-20	5
STK24	4.96788e-25	0.392498	0.535	0.427	1.07182e-20	5
MED31	5.10562e-25	-0.510062	0.38	0.48	1.10154e-20	5
UNC119B	5.70263e-25	-1.58517	0.035	0.104	1.23034e-20	5
DDX6	5.73639e-25	0.391156	0.537	0.433	1.23763e-20	5
TAF1C	5.91248e-25	-1.55129	0.036	0.106	1.27562e-20	5
WIPI2	6.53394e-25	-0.485684	0.368	0.472	1.4097e-20	5
PTGR1	6.53644e-25	-0.85036	0.128	0.222	1.41024e-20	5
TOE1	6.81396e-25	-0.913335	0.113	0.203	1.47011e-20	5
CBLN1	6.96153e-25	-8.29814	0	0.047	1.50195e-20	5
ANKS1B	7.00937e-25	1.3926	0.06	0.023	1.51227e-20	5
FAM98A	7.05255e-25	-0.560103	0.307	0.412	1.52159e-20	5
TOR1AIP1	7.23783e-25	-0.677451	0.202	0.305	1.56156e-20	5
ESYT1	7.53516e-25	0.535151	0.381	0.284	1.62571e-20	5
RPS6KA3	7.63111e-25	0.436241	0.55	0.466	1.64641e-20	5
TNRC6B	7.80988e-25	0.4085	0.501	0.393	1.68498e-20	5
RBP4	8.1043e-25	-7.68617	0	0.047	1.7485e-20	5
KRTCAP2	8.4627e-25	-0.51964	0.397	0.489	1.82583e-20	5
DYNLT3	8.65865e-25	0.424621	0.544	0.444	1.8681e-20	5
RPL39	8.78463e-25	0.105743	1	1	1.89528e-20	5
MKKS	9.04403e-25	-1.11927	0.075	0.157	1.95125e-20	5
METTL2A	9.04463e-25	-0.83034	0.129	0.223	1.95138e-20	5
METTL21A	9.16242e-25	-1.13298	0.074	0.155	1.97679e-20	5
ADSS	9.23444e-25	-0.404146	0.532	0.618	1.99233e-20	5
PDCL	9.55932e-25	-0.972582	0.095	0.182	2.06242e-20	5
NCDN	9.68375e-25	-0.94719	0.106	0.194	2.08927e-20	5
CEP97	9.72234e-25	-1.2169	0.061	0.139	2.09759e-20	5
UQCC1	9.76502e-25	-1.06178	0.087	0.172	2.1068e-20	5
LPGAT1	9.82212e-25	-0.627641	0.364	0.459	2.11912e-20	5
CLN8	9.91144e-25	-1.25968	0.057	0.133	2.13839e-20	5
MTHFD1	1.01104e-24	-0.724594	0.193	0.293	2.18132e-20	5
SMARCE1	1.05431e-24	0.477335	0.42	0.319	2.27468e-20	5
SUSD5	1.05901e-24	-2.6534	0.01	0.065	2.28481e-20	5
PGM2L1	1.06489e-24	-2.3503	0.017	0.076	2.29749e-20	5
DACT1	1.14974e-24	-5.62099	0.001	0.049	2.48055e-20	5
FAF1	1.18929e-24	-0.641646	0.222	0.325	2.5659e-20	5
HSPA9	1.19579e-24	0.273766	0.834	0.761	2.57992e-20	5
MTA1	1.21452e-24	-0.844338	0.133	0.227	2.62033e-20	5
EVL	1.22127e-24	-1.97325	0.022	0.084	2.63489e-20	5
TMEM54	1.2245e-24	0.521501	0.383	0.286	2.64186e-20	5
ZDBF2	1.28832e-24	0.832041	0.164	0.096	2.77956e-20	5
PLEKHB2	1.34442e-24	-0.543479	0.309	0.413	2.9006e-20	5
AC092807.3	1.34914e-24	-3.47372	0.005	0.056	2.91078e-20	5
USB1	1.40978e-24	-0.738741	0.167	0.266	3.04159e-20	5
SDSL	1.43094e-24	0.746064	0.193	0.119	3.08725e-20	5
VLDLR	1.46678e-24	1.0515	0.092	0.044	3.16459e-20	5
FUBP3	1.46792e-24	-0.585591	0.28	0.383	3.16704e-20	5
AKIRIN2	1.49586e-24	0.56939	0.34	0.247	3.22731e-20	5
CCDC138	1.4966e-24	-1.24633	0.056	0.132	3.22891e-20	5
ZDHHC4	1.51098e-24	-0.636482	0.209	0.312	3.25993e-20	5
ARL15	1.61218e-24	-2.04732	0.022	0.083	3.47827e-20	5
SEMA3E	1.63148e-24	-4.94333	0.001	0.049	3.51992e-20	5
PRR22	1.84163e-24	-1.73448	0.028	0.093	3.97332e-20	5
PREP	1.92111e-24	-1.22448	0.061	0.138	4.1448e-20	5
ARHGAP11B	1.94933e-24	-3.04779	0.007	0.059	4.20567e-20	5
KIAA1143	1.98976e-24	-0.680457	0.196	0.296	4.2929e-20	5
AASDH	2.00084e-24	0.634222	0.272	0.185	4.31681e-20	5
DKK2	2.13475e-24	2.25644	0.022	0.005	4.60573e-20	5
TRIP4	2.16009e-24	0.717093	0.208	0.131	4.66039e-20	5
TYRO3	2.18939e-24	-1.66147	0.031	0.097	4.7236e-20	5
SP1	2.20574e-24	-0.799269	0.145	0.24	4.75888e-20	5
TMEM9B	2.21798e-24	-0.684929	0.188	0.289	4.78529e-20	5
MED28	2.2307e-24	-0.528446	0.285	0.392	4.81273e-20	5
SLC38A3	2.26162e-24	-5.96666	0	0.047	4.87944e-20	5
PELP1	2.45159e-24	-0.55951	0.291	0.397	5.2893e-20	5
CAMK2G	2.45854e-24	-1.46531	0.039	0.108	5.30431e-20	5
NUP85	2.55202e-24	-0.944549	0.101	0.189	5.50598e-20	5
R3HCC1	2.63512e-24	-0.933063	0.099	0.187	5.68528e-20	5
TGFB1	2.67069e-24	-0.74303	0.252	0.349	5.762e-20	5
NDN	2.86867e-24	-1.33953	0.049	0.122	6.18916e-20	5
PTPRG	2.9019e-24	-0.991795	0.094	0.18	6.26086e-20	5
ADPRHL2	2.91614e-24	-0.72811	0.185	0.284	6.29158e-20	5
POMZP3	3.00412e-24	-1.19949	0.06	0.136	6.48139e-20	5
PPIL1	3.10809e-24	-1.04055	0.085	0.168	6.70569e-20	5
KIAA1551	3.13855e-24	0.734328	0.219	0.141	6.77141e-20	5
FAM72B	3.14275e-24	-3.02892	0.007	0.059	6.78048e-20	5
FAAP100	3.32728e-24	-1.46676	0.04	0.109	7.1786e-20	5
RBFA	3.33097e-24	-0.751237	0.156	0.253	7.18656e-20	5
VSIG10	3.33378e-24	-1.0621	0.074	0.155	7.19263e-20	5
PGS1	3.40751e-24	-1.40959	0.042	0.113	7.3517e-20	5
IP6K1	3.49743e-24	-1.01444	0.088	0.172	7.5457e-20	5
ACLY	3.65188e-24	-0.554229	0.301	0.405	7.87894e-20	5
OR8A1	3.68899e-24	1.03388	0.103	0.051	7.95899e-20	5
MAGEF1	3.69139e-24	-0.794013	0.14	0.234	7.96416e-20	5
PFDN4	3.69631e-24	0.258697	0.792	0.696	7.97478e-20	5
SYCE1L	3.71285e-24	1.90456	0.031	0.009	8.01048e-20	5
TFCP2	3.92221e-24	-1.00316	0.093	0.177	8.46216e-20	5
METAP1	3.92865e-24	-0.665609	0.193	0.294	8.47606e-20	5
ZNF652	3.93087e-24	-1.0241	0.092	0.176	8.48085e-20	5
HSPB3	3.93091e-24	-5.98798	0	0.047	8.48094e-20	5
BRD4	3.93699e-24	0.272244	0.826	0.751	8.49405e-20	5
B3GAT1	3.93838e-24	1.56821	0.047	0.016	8.49706e-20	5
EXOSC6	3.94079e-24	-0.571492	0.318	0.417	8.50226e-20	5
MRPS15	4.1621e-24	-0.3318	0.708	0.752	8.97972e-20	5
MED20	4.16408e-24	-1.40045	0.041	0.111	8.984e-20	5
KIF3B	4.21741e-24	-0.648988	0.214	0.316	9.09906e-20	5
GAGE1	4.2828e-24	0.830603	0.239	0.162	9.24015e-20	5
EDEM3	4.29174e-24	-0.732007	0.187	0.285	9.25942e-20	5
AAR2	4.60858e-24	-0.991106	0.09	0.174	9.943e-20	5
GON7	4.79328e-24	-0.752431	0.157	0.252	1.03415e-19	5
RBMS2	4.87923e-24	-1.00392	0.09	0.174	1.05269e-19	5
NKX2-5	4.90563e-24	-0.935947	0.098	0.184	1.05839e-19	5
FAM133A	4.98972e-24	-1.45053	0.049	0.121	1.07653e-19	5
PRKRA	5.22975e-24	-0.930126	0.101	0.187	1.12832e-19	5
STT3A	5.25924e-24	-0.640595	0.219	0.32	1.13468e-19	5
TCHP	5.36503e-24	-0.597942	0.257	0.36	1.1575e-19	5
ABCB10	5.56977e-24	-1.33685	0.048	0.12	1.20168e-19	5
BNIP3L	5.66881e-24	-0.695007	0.168	0.266	1.22305e-19	5
ACSS3	5.70278e-24	1.44094	0.053	0.02	1.23037e-19	5
ITM2C	5.8334e-24	-0.77134	0.155	0.25	1.25856e-19	5
FGFR1	5.90073e-24	-0.94402	0.098	0.184	1.27308e-19	5
SLC39A9	5.92698e-24	-1.0592	0.087	0.169	1.27875e-19	5
UHRF1BP1	6.00111e-24	0.871568	0.141	0.079	1.29474e-19	5
TMEM184B	6.25132e-24	-1.42031	0.042	0.111	1.34872e-19	5
INTS10	6.26446e-24	-0.737047	0.149	0.244	1.35156e-19	5
ZADH2	7.11e-24	-0.857537	0.122	0.212	1.53398e-19	5
ARHGAP18	7.52563e-24	-0.665117	0.203	0.304	1.62365e-19	5
STT3B	7.74028e-24	-0.59078	0.241	0.344	1.66997e-19	5
BEX3	8.05058e-24	-0.281685	0.655	0.74	1.73691e-19	5
SCAF11	8.47321e-24	0.317324	0.745	0.665	1.8281e-19	5
LDB2	8.63363e-24	2.21822	0.023	0.005	1.86271e-19	5
NPRL3	9.36632e-24	-0.617963	0.213	0.315	2.02078e-19	5
ARL6IP4	9.38557e-24	0.191672	0.94	0.928	2.02494e-19	5
FBXO21	9.56993e-24	-0.722685	0.178	0.274	2.06471e-19	5
EIF3F	9.63097e-24	-0.374796	0.596	0.662	2.07788e-19	5
NUP205	9.64567e-24	-0.860793	0.125	0.215	2.08105e-19	5
SLCO3A1	9.84037e-24	-0.898373	0.108	0.196	2.12306e-19	5
PAX3	9.92904e-24	0.735837	0.197	0.123	2.14219e-19	5
PLXNA1	1.00779e-23	-1.23087	0.055	0.129	2.17431e-19	5
SLIT2	1.03341e-23	-2.46569	0.012	0.066	2.22958e-19	5
MRPS11	1.03666e-23	-0.408353	0.514	0.596	2.2366e-19	5
KATNAL1	1.12953e-23	-1.34273	0.047	0.118	2.43696e-19	5
TP53	1.22538e-23	-0.874467	0.137	0.228	2.64376e-19	5
ZNF469	1.24653e-23	-3.25597	0.006	0.056	2.68938e-19	5
FHL2	1.25039e-23	0.471843	0.397	0.298	2.69772e-19	5
XPA	1.28276e-23	0.586048	0.311	0.221	2.76756e-19	5
TRMT12	1.28479e-23	-1.59638	0.032	0.097	2.77193e-19	5
TUBD1	1.29118e-23	-1.77279	0.026	0.088	2.78573e-19	5
BRCC3	1.31839e-23	-0.674025	0.171	0.269	2.84442e-19	5
SLC35C2	1.32052e-23	-0.5687	0.263	0.368	2.84903e-19	5
FMC1	1.32867e-23	0.467081	0.446	0.348	2.86661e-19	5
OGFRL1	1.34415e-23	-1.31903	0.049	0.121	2.9e-19	5
NEXN	1.35378e-23	-1.22322	0.066	0.143	2.92077e-19	5
AC060834.2	1.39144e-23	-2.67838	0.01	0.063	3.00204e-19	5
DYNC1I2	1.39962e-23	0.477578	0.417	0.32	3.01968e-19	5
PRTG	1.40944e-23	-2.68638	0.009	0.062	3.04086e-19	5
EIF3K	1.40954e-23	-0.198486	0.954	0.968	3.04108e-19	5
SPRY4	1.43301e-23	0.693036	0.199	0.124	3.09171e-19	5
ZHX1	1.45114e-23	-0.728221	0.157	0.252	3.13084e-19	5
LSM11	1.45492e-23	-1.53713	0.036	0.102	3.13899e-19	5
RILPL2	1.49969e-23	-0.558816	0.267	0.37	3.23558e-19	5
RBBP5	1.50086e-23	-0.712809	0.176	0.273	3.2381e-19	5
SLC30A7	1.5772e-23	-0.707265	0.192	0.289	3.4028e-19	5
CNOT7	1.58113e-23	-0.464038	0.424	0.515	3.41129e-19	5
CUL2	1.63575e-23	0.498137	0.38	0.284	3.52912e-19	5
HEATR5A	1.68191e-23	-1.63825	0.044	0.113	3.62871e-19	5
LRIF1	1.77651e-23	0.597448	0.282	0.195	3.83283e-19	5
CAPZB	1.78101e-23	-0.367539	0.578	0.658	3.84254e-19	5
CAMKK2	1.85633e-23	-1.10248	0.07	0.148	4.00504e-19	5
SMCR5	1.90732e-23	0.802335	0.175	0.106	4.11503e-19	5
SFXN2	1.9242e-23	-1.93829	0.02	0.079	4.15145e-19	5
DNAJC17	1.95553e-23	0.69443	0.227	0.149	4.21905e-19	5
AC006058.1	1.95579e-23	-1.74946	0.029	0.092	4.21962e-19	5
EPHA5	1.95965e-23	-6.99529	0	0.044	4.22794e-19	5
UFSP2	1.97417e-23	0.586863	0.309	0.22	4.25927e-19	5
EIF5	2.09024e-23	-0.245401	0.869	0.896	4.50968e-19	5
KCMF1	2.12826e-23	-0.536137	0.331	0.429	4.59172e-19	5
PHF5A	2.16518e-23	-0.59491	0.272	0.372	4.67138e-19	5
WDR4	2.22872e-23	-0.801372	0.138	0.229	4.80846e-19	5
MTFR1	2.23658e-23	-0.88568	0.115	0.203	4.82543e-19	5
PHTF1	2.28143e-23	-0.857697	0.119	0.207	4.92218e-19	5
RUNX1T1	2.28483e-23	-2.94427	0.007	0.058	4.92952e-19	5
SELENOF	2.37906e-23	-0.443018	0.449	0.539	5.13283e-19	5
TGFB2	2.40844e-23	-6.0098	0	0.045	5.19622e-19	5
GUCD1	2.5505e-23	0.617314	0.253	0.169	5.5027e-19	5
CCDC130	2.64368e-23	0.594257	0.315	0.227	5.70375e-19	5
ZNF682	2.67603e-23	-1.29849	0.047	0.117	5.77354e-19	5
PACSIN3	2.7031e-23	-0.631	0.209	0.309	5.83194e-19	5
ZDHHC6	2.72225e-23	-0.735443	0.15	0.243	5.87325e-19	5
SLC25A38	2.82274e-23	-0.921363	0.1	0.185	6.09006e-19	5
SVIP	2.907e-23	-0.441408	0.51	0.594	6.27186e-19	5
FEM1A	2.97971e-23	-0.647075	0.198	0.296	6.42871e-19	5
COL11A2	2.9913e-23	1.32431	0.059	0.024	6.45373e-19	5
ATP11A	3.03788e-23	-1.05906	0.078	0.157	6.55422e-19	5
LONP1	3.09677e-23	0.450895	0.461	0.365	6.68128e-19	5
COMMD5	3.10341e-23	-0.589261	0.229	0.33	6.69561e-19	5
BCL2L1	3.13333e-23	-0.693701	0.179	0.275	6.76015e-19	5
BX255925.3	3.17402e-23	-1.67559	0.029	0.092	6.84795e-19	5
DEPDC7	3.34191e-23	0.64849	0.247	0.166	7.21017e-19	5
AC018558.2	3.442e-23	2.52078	0.017	0.003	7.42611e-19	5
C18orf54	3.47922e-23	-1.969	0.019	0.076	7.50642e-19	5
HIST1H2AG	3.50703e-23	-1.32365	0.052	0.123	7.56641e-19	5
MEGF9	3.58431e-23	-1.76757	0.029	0.092	7.73315e-19	5
NORAD	3.67855e-23	-0.511733	0.573	0.621	7.93647e-19	5
CYB561	3.68584e-23	-0.647588	0.185	0.284	7.9522e-19	5
GMIP	3.7401e-23	1.09551	0.089	0.043	8.06926e-19	5
JHY	3.76837e-23	1.08599	0.085	0.04	8.13026e-19	5
ZNF664	3.76876e-23	-0.814884	0.129	0.219	8.1311e-19	5
HPDL	3.78993e-23	-3.39917	0.005	0.053	8.17678e-19	5
AL139246.5	3.79361e-23	2.57491	0.016	0.003	8.18472e-19	5
ZGRF1	3.83084e-23	-2.25819	0.014	0.069	8.26504e-19	5
BCS1L	3.86795e-23	-0.954249	0.094	0.177	8.3451e-19	5
SLC52A2	3.87087e-23	-0.55695	0.298	0.398	8.3514e-19	5
FAM168B	4.07992e-23	-0.728179	0.155	0.249	8.80244e-19	5
GINS3	4.09868e-23	-1.669	0.029	0.091	8.8429e-19	5
NADK	4.16337e-23	-0.881349	0.112	0.198	8.98247e-19	5
MGAT1	4.17842e-23	-0.757349	0.142	0.234	9.01494e-19	5
NOA1	4.22377e-23	-1.21117	0.056	0.129	9.11279e-19	5
ARL13B	4.44389e-23	-0.85113	0.116	0.204	9.58769e-19	5
RPS6KA2	4.49889e-23	1.37401	0.057	0.022	9.70636e-19	5
MAP2K6	4.55093e-23	-2.35453	0.012	0.065	9.81863e-19	5
PLEKHO1	4.63705e-23	-0.998438	0.08	0.16	1.00044e-18	5
AL391056.1	4.65282e-23	2.93324	0.013	0.002	1.00385e-18	5
TNFRSF1A	4.89632e-23	0.453182	0.477	0.384	1.05638e-18	5
TLCD1	4.97128e-23	0.737782	0.229	0.152	1.07255e-18	5
RABEP1	4.99009e-23	-0.43921	0.448	0.536	1.07661e-18	5
ASS1	5.24556e-23	2.40108	0.019	0.004	1.13173e-18	5
SORCS1	5.31205e-23	1.14022	0.088	0.042	1.14607e-18	5
DCLRE1B	5.36322e-23	-2.19151	0.015	0.07	1.15711e-18	5
ZW10	5.46697e-23	-0.89011	0.11	0.196	1.1795e-18	5
ZMAT3	5.55591e-23	-1.08202	0.121	0.206	1.19869e-18	5
SPATA5	5.82997e-23	-1.14735	0.061	0.136	1.25782e-18	5
WRAP73	5.85329e-23	-0.802299	0.125	0.214	1.26285e-18	5
KMT5A	6.07002e-23	-0.509023	0.387	0.481	1.30961e-18	5
CDR2L	6.34412e-23	-1.89194	0.02	0.078	1.36874e-18	5
MTR	6.64707e-23	-0.606303	0.225	0.325	1.4341e-18	5
KEAP1	6.70913e-23	-0.795379	0.136	0.226	1.44749e-18	5
PIGW	6.74397e-23	-1.16326	0.064	0.139	1.45501e-18	5
RALBP1	6.74692e-23	-0.4244	0.451	0.544	1.45565e-18	5
MAP7D1	6.82354e-23	-0.533315	0.294	0.396	1.47218e-18	5
NCEH1	7.42271e-23	-1.25546	0.052	0.122	1.60145e-18	5
ENOSF1	7.65792e-23	-0.868904	0.11	0.195	1.6522e-18	5
SRSF8	7.68821e-23	-0.809671	0.148	0.238	1.65873e-18	5
MYH14	7.81003e-23	0.973032	0.126	0.07	1.68501e-18	5
AL391069.3	7.83886e-23	0.878759	0.128	0.071	1.69123e-18	5
UQCRC2	7.96468e-23	-0.586151	0.26	0.36	1.71838e-18	5
CEP83	8.03578e-23	-0.950659	0.09	0.171	1.73372e-18	5
CTSK	8.12151e-23	-2.78303	0.011	0.062	1.75222e-18	5
GCN1	8.4855e-23	-0.78356	0.133	0.223	1.83075e-18	5
STK16	8.52728e-23	-1.05659	0.074	0.152	1.83976e-18	5
SCNN1D	8.85135e-23	2.2718	0.025	0.006	1.90968e-18	5
TSC22D1	8.97865e-23	-0.41019	0.458	0.554	1.93714e-18	5
C12orf45	9.01156e-23	0.426914	0.501	0.402	1.94424e-18	5
LINC01579	9.07553e-23	0.698844	0.197	0.124	1.95805e-18	5
LMNA	9.73583e-23	-0.160654	0.972	0.976	2.10051e-18	5
RAB35	9.88187e-23	-0.926369	0.096	0.179	2.13201e-18	5
TRAP1	1.00468e-22	-0.550956	0.324	0.42	2.16759e-18	5
GID8	1.012e-22	-0.578528	0.267	0.366	2.18339e-18	5
PPRC1	1.03086e-22	-0.754288	0.16	0.252	2.22409e-18	5
DNAJB4	1.03942e-22	-1.14033	0.081	0.159	2.24256e-18	5
AC067930.4	1.04584e-22	2.60524	0.015	0.003	2.2564e-18	5
SQOR	1.07365e-22	1.46452	0.052	0.02	2.3164e-18	5
ODF2	1.11403e-22	-0.805968	0.138	0.227	2.40352e-18	5
TMEM45A	1.12981e-22	-3.40804	0.005	0.052	2.43756e-18	5
CRLF1	1.13352e-22	1.14887	0.085	0.04	2.44558e-18	5
XYLT1	1.1463e-22	0.959851	0.095	0.047	2.47313e-18	5
PLEKHJ1	1.15239e-22	-0.627788	0.198	0.295	2.48629e-18	5
ATXN7L3B	1.16503e-22	0.308464	0.614	0.515	2.51356e-18	5
BCL7B	1.21891e-22	-0.561623	0.247	0.348	2.62979e-18	5
CKAP5	1.25538e-22	-0.514693	0.402	0.491	2.70847e-18	5
NUP160	1.3006e-22	-0.696875	0.183	0.277	2.80604e-18	5
PTX3	1.3387e-22	-1.95726	0.019	0.075	2.88824e-18	5
HACD1	1.35709e-22	-0.884032	0.103	0.187	2.92793e-18	5
PTPRA	1.35811e-22	0.398333	0.533	0.441	2.93012e-18	5
PRKX	1.35896e-22	-1.36118	0.046	0.114	2.93195e-18	5
LINC02476	1.36202e-22	-1.02656	0.084	0.163	2.93855e-18	5
XPO4	1.3745e-22	-1.01964	0.074	0.152	2.96548e-18	5
LINC00324	1.41778e-22	0.925894	0.12	0.065	3.05887e-18	5
CLPTM1	1.42536e-22	-0.57783	0.224	0.324	3.07521e-18	5
VGLL4	1.43571e-22	-0.818675	0.263	0.352	3.09754e-18	5
ARHGEF28	1.43635e-22	-1.06932	0.075	0.152	3.09892e-18	5
TRMT61A	1.43824e-22	-0.897489	0.109	0.193	3.10301e-18	5
RAB1B	1.45419e-22	-0.413869	0.466	0.552	3.13742e-18	5
ECHS1	1.55634e-22	-0.322261	0.694	0.743	3.35781e-18	5
SENP7	1.60487e-22	0.829572	0.144	0.083	3.46251e-18	5
PRRC1	1.63629e-22	-1.0337	0.086	0.164	3.5303e-18	5
GATAD2A	1.65345e-22	-0.453573	0.411	0.505	3.56731e-18	5
FAM84B	1.6764e-22	-0.697879	0.245	0.337	3.61683e-18	5
SCAMP1	1.69681e-22	-0.915476	0.099	0.182	3.66086e-18	5
B3GNT2	1.78383e-22	0.754929	0.182	0.113	3.8486e-18	5
INTS1	1.78641e-22	-0.551721	0.258	0.359	3.85418e-18	5
RHOBTB2	1.79598e-22	-2.08474	0.017	0.071	3.87483e-18	5
MTUS1	1.809e-22	0.832469	0.139	0.079	3.90291e-18	5
WDR82	1.82177e-22	-0.473526	0.378	0.474	3.93048e-18	5
SKIL	1.83718e-22	0.443077	0.418	0.321	3.96372e-18	5
DBR1	1.90797e-22	-1.03544	0.072	0.148	4.11644e-18	5
DNAJB11	1.91141e-22	-0.70127	0.181	0.274	4.12387e-18	5
SCAF1	1.92643e-22	-0.640539	0.201	0.297	4.15626e-18	5
SAMM50	2.00675e-22	-0.698397	0.179	0.273	4.32956e-18	5
AGMO	2.01362e-22	-2.88497	0.007	0.056	4.34438e-18	5
RBM38	2.04422e-22	-1.59418	0.031	0.092	4.4104e-18	5
MCRIP1	2.06029e-22	-0.513104	0.291	0.39	4.44508e-18	5
XIRP1	2.08287e-22	3.19911	0.01	0.001	4.4938e-18	5
ATP7A	2.08527e-22	0.775571	0.142	0.081	4.49897e-18	5
CDC42EP2	2.13564e-22	0.615337	0.26	0.178	4.60765e-18	5
SRSF4	2.16464e-22	-0.343382	0.643	0.707	4.67021e-18	5
COMMD7	2.18397e-22	-0.565827	0.25	0.35	4.71191e-18	5
PAQR3	2.20062e-22	-1.53154	0.033	0.095	4.74783e-18	5
NAB2	2.23278e-22	0.692352	0.228	0.151	4.81723e-18	5
PEX6	2.3116e-22	-1.75976	0.025	0.084	4.98728e-18	5
CYP2J2	2.3619e-22	1.49903	0.044	0.016	5.09581e-18	5
ATP6V1E1	2.38967e-22	0.341182	0.62	0.525	5.15572e-18	5
RAB38	2.41594e-22	0.697245	0.225	0.148	5.21239e-18	5
NCOA4	2.436e-22	-0.659184	0.194	0.291	5.25567e-18	5
IREB2	2.55148e-22	-0.599347	0.245	0.343	5.50481e-18	5
CDC16	2.55544e-22	0.440271	0.45	0.353	5.51337e-18	5
ERI1	2.55862e-22	-1.12977	0.061	0.134	5.52022e-18	5
NUP93	2.67209e-22	-0.721043	0.165	0.256	5.76503e-18	5
LIX1L	2.77056e-22	-0.679354	0.187	0.281	5.97748e-18	5
WWC2	2.85553e-22	-0.628022	0.229	0.326	6.16081e-18	5
NSUN2	2.92633e-22	-0.556522	0.268	0.366	6.31355e-18	5
KIF18A	2.93521e-22	-1.03471	0.089	0.168	6.33272e-18	5
RFX3	2.95672e-22	0.780944	0.15	0.087	6.37912e-18	5
RBM10	3.0458e-22	-0.597196	0.244	0.341	6.57131e-18	5
PILRB	3.07778e-22	-0.97804	0.084	0.163	6.6403e-18	5
HIST1H3B	3.30466e-22	-2.07946	0.017	0.071	7.1298e-18	5
JMJD1C	3.31943e-22	0.486331	0.381	0.287	7.16167e-18	5
FOXO3	3.41812e-22	-1.13636	0.065	0.138	7.37459e-18	5
SLC25A32	3.41877e-22	-0.690797	0.175	0.268	7.376e-18	5
PNPO	3.45837e-22	-0.848475	0.122	0.208	7.46142e-18	5
AL034549.1	3.50485e-22	0.879868	0.131	0.073	7.56171e-18	5
PYCR3	3.5634e-22	-1.06871	0.068	0.142	7.68804e-18	5
MORF4L1	3.59024e-22	-0.204604	0.907	0.944	7.74594e-18	5
KIF9	3.64772e-22	-0.51601	0.251	0.353	7.86996e-18	5
PYGL	3.7711e-22	-0.763262	0.148	0.237	8.13614e-18	5
APOC1	3.82454e-22	0.743448	0.213	0.139	8.25145e-18	5
NCBP1	3.87477e-22	-0.592475	0.253	0.349	8.35981e-18	5
TNFAIP8	3.93402e-22	-1.49156	0.035	0.098	8.48765e-18	5
SSR1	4.00945e-22	-0.492972	0.343	0.44	8.65039e-18	5
MECOM	4.06385e-22	-2.43025	0.011	0.061	8.76775e-18	5
GOPC	4.17643e-22	-0.754533	0.359	0.443	9.01065e-18	5
SYPL1	4.17682e-22	-0.54925	0.331	0.423	9.01149e-18	5
TCEAL4	4.38563e-22	0.359383	0.579	0.49	9.46199e-18	5
HMCES	4.45211e-22	-0.782804	0.127	0.214	9.60543e-18	5
AC079807.1	4.46202e-22	2.20757	0.02	0.004	9.62682e-18	5
GOLIM4	4.60199e-22	-0.547984	0.305	0.401	9.9288e-18	5
HBP1	4.60208e-22	0.739746	0.171	0.104	9.92899e-18	5
SNHG19	4.60252e-22	-0.575827	0.258	0.356	9.92993e-18	5
DKK3	4.63539e-22	-2.27889	0.03	0.089	1.00009e-17	5
RASSF1	4.7158e-22	-1.342	0.044	0.11	1.01743e-17	5
PCAT1	4.76743e-22	1.26391	0.063	0.027	1.02857e-17	5
CORO1C	4.89661e-22	-0.557716	0.258	0.358	1.05644e-17	5
MCOLN1	5.1732e-22	-1.28993	0.047	0.115	1.11612e-17	5
TSPAN14	5.27253e-22	-0.669191	0.188	0.282	1.13755e-17	5
ARL6IP5	5.53886e-22	0.344655	0.573	0.475	1.19501e-17	5
GSK3A	5.69275e-22	-0.59599	0.231	0.328	1.22821e-17	5
NLN	5.73303e-22	-0.856013	0.106	0.189	1.2369e-17	5
PLAGL1	5.73773e-22	-3.58914	0.004	0.049	1.23792e-17	5
MOK	5.75728e-22	-0.379875	0.424	0.522	1.24213e-17	5
ZDHHC7	5.90823e-22	-1.08428	0.064	0.137	1.2747e-17	5
USP39	6.09942e-22	-0.689078	0.171	0.263	1.31595e-17	5
TMEM218	6.23999e-22	-0.913403	0.103	0.185	1.34628e-17	5
ZFP36	6.27495e-22	1.02501	0.094	0.047	1.35382e-17	5
EMC6	6.61267e-22	-0.338695	0.668	0.718	1.42668e-17	5
MTMR2	6.79282e-22	-0.76031	0.147	0.236	1.46555e-17	5
CBX2	6.82929e-22	-1.49591	0.036	0.098	1.47342e-17	5
STXBP1	6.86704e-22	0.627844	0.271	0.19	1.48156e-17	5
ATP23	6.88527e-22	-1.2993	0.047	0.114	1.4855e-17	5
PPP2CB	7.12548e-22	-0.614853	0.211	0.308	1.53732e-17	5
ATF4	7.1427e-22	0.294213	0.641	0.537	1.54104e-17	5
OPRD1	7.59861e-22	-1.2308	0.053	0.121	1.6394e-17	5
WDR3	7.67222e-22	-0.487197	0.354	0.452	1.65528e-17	5
SMARCC1	7.71803e-22	-0.330013	0.642	0.701	1.66517e-17	5
EBF3	7.73389e-22	0.770534	0.178	0.111	1.66859e-17	5
SDHAF1	7.8571e-22	-0.852125	0.112	0.195	1.69517e-17	5
XPO7	7.90042e-22	-0.894215	0.097	0.177	1.70451e-17	5
IFIT5	7.92588e-22	0.66098	0.265	0.185	1.71001e-17	5
SNAI2	9.03955e-22	-2.70362	0.014	0.066	1.95028e-17	5
CUEDC1	9.14684e-22	0.544704	0.298	0.213	1.97343e-17	5
NAXE	9.22992e-22	0.30329	0.704	0.617	1.99136e-17	5
DYNC1LI1	9.29243e-22	0.238483	0.74	0.632	2.00484e-17	5
C15orf65	9.3961e-22	1.14607	0.075	0.034	2.02721e-17	5
AL158154.2	9.48932e-22	1.75588	0.033	0.01	2.04732e-17	5
HS6ST2	9.54495e-22	-1.95488	0.019	0.074	2.05932e-17	5
HOXB8	9.69901e-22	-1.49236	0.036	0.099	2.09256e-17	5
RGS7	9.8586e-22	-3.0288	0.006	0.051	2.12699e-17	5
LSM14A	9.87863e-22	-0.464065	0.387	0.48	2.13131e-17	5
MAGEA11	1.00579e-21	-1.12001	0.058	0.128	2.17e-17	5
TENM2	1.02731e-21	-2.23147	0.025	0.081	2.21642e-17	5
RAB30-AS1	1.06413e-21	0.43286	0.433	0.338	2.29587e-17	5
MAP4	1.10388e-21	0.313339	0.623	0.532	2.38162e-17	5
RTF2	1.13873e-21	-0.32149	0.663	0.715	2.4568e-17	5
FBXO32	1.14367e-21	0.702362	0.19	0.12	2.46746e-17	5
ZNF530	1.14756e-21	-2.28428	0.013	0.064	2.47586e-17	5
PTHLH	1.15062e-21	-0.989074	0.108	0.19	2.48246e-17	5
ATOH8	1.17377e-21	-4.68466	0.001	0.044	2.53242e-17	5
SPTLC3	1.17384e-21	1.59088	0.038	0.012	2.53256e-17	5
AC099792.1	1.19344e-21	2.98006	0.011	0.001	2.57486e-17	5
MAST2	1.2068e-21	-1.27321	0.043	0.109	2.60366e-17	5
COX5B	1.22036e-21	0.184704	0.961	0.944	2.63294e-17	5
HSPG2	1.2244e-21	-1.39118	0.072	0.144	2.64165e-17	5
MVK	1.22693e-21	-2.05411	0.015	0.068	2.64709e-17	5
FIGN	1.23428e-21	-1.80642	0.022	0.078	2.66297e-17	5
PPIB	1.24538e-21	-0.189919	0.95	0.962	2.6869e-17	5
SETD9	1.25516e-21	-0.894664	0.094	0.173	2.708e-17	5
TMEM214	1.27733e-21	-0.785313	0.127	0.213	2.75585e-17	5
HDGFL2	1.3028e-21	-0.650474	0.193	0.286	2.8108e-17	5
CTBP1	1.38939e-21	-0.453639	0.383	0.476	2.99762e-17	5
AL365181.2	1.4013e-21	1.01191	0.097	0.049	3.02329e-17	5
IL1B	1.42516e-21	3.08436	0.013	0.002	3.07478e-17	5
SLC39A3	1.44155e-21	-0.669307	0.164	0.255	3.11014e-17	5
AC108134.2	1.4508e-21	0.569126	0.289	0.204	3.1301e-17	5
PANK2	1.45411e-21	-0.607145	0.214	0.309	3.13724e-17	5
P2RY11	1.47616e-21	-1.55186	0.032	0.092	3.18481e-17	5
MCUR1	1.47857e-21	-0.514471	0.324	0.418	3.19002e-17	5
ROR1	1.49991e-21	-3.86418	0.003	0.046	3.23606e-17	5
SNAI1	1.5328e-21	-1.56756	0.038	0.101	3.30702e-17	5
STX4	1.53698e-21	0.49505	0.331	0.241	3.31604e-17	5
NOV	1.56095e-21	-3.84813	0.063	0.129	3.36775e-17	5
SMC6	1.58124e-21	-0.484685	0.329	0.427	3.41153e-17	5
UGGT2	1.5837e-21	0.532557	0.311	0.224	3.41682e-17	5
KCNT2	1.62313e-21	1.52503	0.04	0.014	3.5019e-17	5
PRR34-AS1	1.64564e-21	0.495752	0.378	0.289	3.55046e-17	5
PRUNE1	1.66117e-21	-1.25329	0.054	0.123	3.58398e-17	5
GALE	1.68183e-21	0.458875	0.447	0.355	3.62856e-17	5
TATDN2	1.68652e-21	-1.31119	0.045	0.11	3.63868e-17	5
RNF123	1.71405e-21	0.653963	0.213	0.14	3.69805e-17	5
TCTN3	1.71821e-21	-0.911248	0.1	0.181	3.70705e-17	5
VPS25	1.75255e-21	-0.384996	0.547	0.614	3.78113e-17	5
EGFR	1.76647e-21	-1.11336	0.065	0.137	3.81115e-17	5
MFN2	1.81035e-21	-0.632494	0.198	0.291	3.90583e-17	5
ARRDC1	1.83023e-21	0.740257	0.182	0.114	3.94872e-17	5
CCDC150	1.86173e-21	-2.69204	0.008	0.056	4.01668e-17	5
C6orf226	1.8674e-21	0.841201	0.139	0.08	4.02892e-17	5
C2CD3	1.89865e-21	-1.33648	0.043	0.107	4.09633e-17	5
UXS1	1.94893e-21	0.570082	0.336	0.25	4.20481e-17	5
PIF1	1.95118e-21	-1.12044	0.114	0.193	4.20967e-17	5
FTO	2.01131e-21	-1.00684	0.078	0.153	4.33941e-17	5
MAFF	2.08627e-21	0.666046	0.191	0.12	4.50113e-17	5
EXOSC4	2.10018e-21	0.302332	0.674	0.589	4.53115e-17	5
COPS4	2.10957e-21	-0.776894	0.134	0.22	4.5514e-17	5
CDON	2.11786e-21	-2.1254	0.014	0.066	4.56929e-17	5
SLC25A15	2.15185e-21	-1.3444	0.042	0.106	4.64261e-17	5
B3GALT6	2.17277e-21	-0.786962	0.121	0.205	4.68774e-17	5
GSTCD	2.24112e-21	-1.08159	0.066	0.138	4.83521e-17	5
EFCAB14	2.25661e-21	-0.776171	0.16	0.247	4.86863e-17	5
ADM	2.26998e-21	-2.21919	0.015	0.066	4.89749e-17	5
CAPZA1	2.27947e-21	-0.352839	0.624	0.678	4.91795e-17	5
CSK	2.28507e-21	-0.513936	0.311	0.408	4.93004e-17	5
NMNAT2	2.32641e-21	-2.10371	0.016	0.068	5.01923e-17	5
PCDHB16	2.36719e-21	-1.69899	0.03	0.088	5.10721e-17	5
WWP1	2.42238e-21	-0.961226	0.094	0.172	5.22628e-17	5
VANGL1	2.45485e-21	-1.0062	0.079	0.155	5.29633e-17	5
ADCY9	2.47409e-21	-2.32763	0.012	0.061	5.33785e-17	5
KRI1	2.50169e-21	-0.561809	0.249	0.345	5.39739e-17	5
FAM171A1	2.52887e-21	-1.80445	0.023	0.078	5.45603e-17	5
DOHH	2.5551e-21	-0.764732	0.134	0.22	5.51263e-17	5
RPS6KB2	2.56852e-21	-0.534677	0.277	0.374	5.54158e-17	5
PLS3	2.57213e-21	-0.706198	0.172	0.262	5.54936e-17	5
PJA2	2.72767e-21	0.34957	0.463	0.36	5.88495e-17	5
HAP1	2.85338e-21	2.51367	0.015	0.003	6.15618e-17	5
ZNF675	2.85715e-21	-1.19839	0.05	0.117	6.1643e-17	5
ADRM1	2.90876e-21	-0.264369	0.886	0.87	6.27565e-17	5
XRRA1	3.07576e-21	0.529973	0.315	0.228	6.63595e-17	5
CEP170	3.07977e-21	0.341998	0.581	0.489	6.6446e-17	5
MRPL52	3.2211e-21	0.239171	0.829	0.749	6.94953e-17	5
SSB	3.41103e-21	-0.426388	0.455	0.54	7.35931e-17	5
GPN1	3.45508e-21	-0.700645	0.152	0.24	7.45433e-17	5
CEP128	3.46218e-21	-1.46535	0.032	0.092	7.46964e-17	5
ZNF138	3.49625e-21	-1.63948	0.026	0.083	7.54315e-17	5
PDCD2L	3.59922e-21	-1.09204	0.068	0.139	7.76531e-17	5
FN1	3.63069e-21	-0.798761	0.092	0.17	7.83322e-17	5
ANKS6	3.64772e-21	-0.974591	0.083	0.158	7.86996e-17	5
WWC1	3.65995e-21	-2.51546	0.009	0.057	7.89634e-17	5
PHIP	3.66001e-21	-0.514324	0.271	0.37	7.89647e-17	5
RPL39L	3.7308e-21	-0.590971	0.214	0.308	8.04919e-17	5
C1orf109	3.77119e-21	-0.606554	0.207	0.301	8.13633e-17	5
PRMT7	3.78179e-21	-1.10242	0.068	0.139	8.15922e-17	5
MIA3	3.80164e-21	0.394133	0.429	0.331	8.20204e-17	5
TSGA10IP	3.82464e-21	2.43395	0.016	0.003	8.25167e-17	5
SOBP	3.83594e-21	-1.2159	0.05	0.117	8.27604e-17	5
CCDC14	4.05022e-21	-0.611051	0.212	0.306	8.73835e-17	5
RNF167	4.2014e-21	-0.499085	0.328	0.423	9.06452e-17	5
FBRSL1	4.36252e-21	-0.980675	0.074	0.148	9.41214e-17	5
DPP9	4.38228e-21	-0.582914	0.218	0.313	9.45477e-17	5
PPP2R1B	4.5975e-21	-0.967705	0.083	0.159	9.91911e-17	5
HS6ST3	4.59913e-21	-3.54716	0.005	0.048	9.92263e-17	5
HP1BP3	4.60426e-21	0.265524	0.714	0.621	9.9337e-17	5
RIN3	4.60474e-21	-1.4072	0.038	0.1	9.93473e-17	5
HERC1	4.8156e-21	-0.769102	0.13	0.215	1.03897e-16	5
TENT5A	4.91959e-21	-1.32242	0.066	0.136	1.0614e-16	5
ZNF736	5.11706e-21	-1.77274	0.022	0.077	1.10401e-16	5
FBXW5	5.1979e-21	-0.550151	0.264	0.358	1.12145e-16	5
IGSF3	5.58895e-21	-0.881582	0.108	0.188	1.20582e-16	5
ALKBH4	5.71843e-21	-0.931219	0.087	0.164	1.23375e-16	5
C1orf216	5.86062e-21	-1.56764	0.029	0.087	1.26443e-16	5
STAMBPL1	5.97008e-21	-0.788468	0.125	0.209	1.28804e-16	5
NDUFS5	6.12718e-21	-0.185335	0.963	0.967	1.32194e-16	5
RNF11	6.26217e-21	-0.717333	0.175	0.264	1.35106e-16	5
CETN3	6.30813e-21	0.552097	0.322	0.237	1.36098e-16	5
ZNF273	6.46687e-21	-2.84248	0.007	0.052	1.39523e-16	5
CREB3	6.55995e-21	0.485714	0.379	0.291	1.41531e-16	5
COL7A1	6.66239e-21	0.669825	0.194	0.125	1.43741e-16	5
SMAD6	7.3397e-21	-2.98752	0.006	0.051	1.58354e-16	5
KIF3A	7.39207e-21	-0.686075	0.165	0.254	1.59484e-16	5
PXN	7.56656e-21	-0.489549	0.335	0.428	1.63249e-16	5
AP001783.1	7.69072e-21	1.61842	0.038	0.013	1.65927e-16	5
DNMT3A	7.9113e-21	0.915813	0.109	0.059	1.70686e-16	5
NDRG3	7.92996e-21	-0.733978	0.141	0.227	1.71089e-16	5
ZNF92	7.94953e-21	-1.3326	0.043	0.106	1.71511e-16	5
NIF3L1	8.0841e-21	-1.06914	0.064	0.134	1.74414e-16	5
RAD23B	8.16107e-21	-0.348546	0.522	0.608	1.76075e-16	5
TTLL5	8.20537e-21	-1.39134	0.038	0.099	1.77031e-16	5
C3orf52	8.43173e-21	1.16411	0.07	0.032	1.81915e-16	5
CCNE1	8.66932e-21	-1.04108	0.072	0.143	1.87041e-16	5
ITPK1	8.687e-21	-0.979053	0.08	0.154	1.87422e-16	5
TMEM56	8.70794e-21	-2.91106	0.007	0.051	1.87874e-16	5
TMEM88	8.81549e-21	1.6437	0.035	0.011	1.90194e-16	5
F8A1	9.08104e-21	-1.19141	0.053	0.119	1.95923e-16	5
GTPBP10	9.54464e-21	0.575696	0.279	0.198	2.05926e-16	5
URM1	9.8707e-21	-0.404472	0.446	0.532	2.1296e-16	5
ANKRD13B	1.0012e-20	-1.39152	0.039	0.1	2.16009e-16	5
FANCM	1.01399e-20	-1.43596	0.035	0.095	2.18769e-16	5
SCLT1	1.05082e-20	-1.04718	0.071	0.142	2.26715e-16	5
FAM72C	1.05742e-20	-3.36674	0.004	0.047	2.28139e-16	5
SMO	1.06198e-20	-3.16549	0.005	0.049	2.29121e-16	5
RNF150	1.08302e-20	-3.22473	0.006	0.05	2.33662e-16	5
MPDZ	1.08681e-20	-0.769398	0.133	0.217	2.34479e-16	5
DENND4B	1.10503e-20	-0.757979	0.117	0.2	2.38409e-16	5
ZFYVE21	1.11539e-20	-1.0657	0.067	0.138	2.40645e-16	5
BOLA3	1.13489e-20	-0.24533	0.801	0.84	2.44852e-16	5
AC116366.3	1.15084e-20	1.45611	0.042	0.015	2.48293e-16	5
KANTR	1.16412e-20	-1.9114	0.018	0.07	2.51158e-16	5
TMTC4	1.17332e-20	-2.67884	0.007	0.053	2.53143e-16	5
POLR3D	1.1813e-20	0.360375	0.526	0.431	2.54865e-16	5
ALKBH7	1.18671e-20	0.418291	0.484	0.397	2.56033e-16	5
BYSL	1.2125e-20	-0.829957	0.113	0.193	2.61598e-16	5
CHKA	1.21519e-20	-1.11246	0.061	0.13	2.62178e-16	5
LPAR3	1.21935e-20	-2.22657	0.013	0.063	2.63075e-16	5
KIAA0930	1.2316e-20	-1.15791	0.059	0.126	2.65717e-16	5
SOX13	1.2376e-20	0.844981	0.118	0.065	2.67012e-16	5
TNS2	1.23982e-20	-1.07341	0.074	0.146	2.6749e-16	5
MMD	1.27914e-20	-1.42209	0.033	0.092	2.75974e-16	5
CHM	1.31754e-20	0.490771	0.344	0.255	2.8426e-16	5
TTYH3	1.31978e-20	-1.11255	0.062	0.131	2.84742e-16	5
ETNK2	1.32335e-20	-1.66942	0.026	0.082	2.85514e-16	5
PLPPR2	1.3655e-20	-1.15481	0.067	0.136	2.94608e-16	5
LIG3	1.42039e-20	-0.77008	0.13	0.213	3.0645e-16	5
RYBP	1.52131e-20	-0.639874	0.186	0.277	3.28222e-16	5
NDFIP2	1.60889e-20	-0.729854	0.144	0.229	3.47118e-16	5
GNS	1.61279e-20	-0.964384	0.106	0.183	3.47959e-16	5
LAMTOR2	1.62704e-20	0.232182	0.831	0.762	3.51033e-16	5
TMEM209	1.63973e-20	-0.844755	0.099	0.177	3.53771e-16	5
ADAMTSL1	1.71837e-20	-3.77236	0.003	0.045	3.70739e-16	5
PAPPA2	1.75515e-20	3.2349	0.011	0.001	3.78674e-16	5
AL133453.1	1.86788e-20	-2.05906	0.016	0.066	4.02995e-16	5
GCAT	1.90337e-20	-1.56569	0.03	0.087	4.10651e-16	5
LGMN	1.92316e-20	0.907261	0.141	0.084	4.14921e-16	5
DDOST	1.96736e-20	-0.466	0.404	0.487	4.24459e-16	5
ZNF45	1.99819e-20	-1.59307	0.027	0.083	4.31109e-16	5
AKT1S1	2.01265e-20	-0.482316	0.311	0.407	4.34229e-16	5
DNAJC21	2.07933e-20	-0.368081	0.537	0.613	4.48616e-16	5
FSTL3	2.10322e-20	-0.721185	0.237	0.326	4.5377e-16	5
METTL27	2.16347e-20	0.801048	0.146	0.087	4.66768e-16	5
ESRRA	2.29246e-20	-0.698713	0.15	0.236	4.94598e-16	5
PLEKHA1	2.31249e-20	-0.757494	0.127	0.21	4.98919e-16	5
SIPA1L1	2.36049e-20	0.622972	0.21	0.138	5.09275e-16	5
AC090587.1	2.40913e-20	2.64885	0.013	0.002	5.1977e-16	5
DBF4B	2.41737e-20	-1.46361	0.036	0.095	5.21548e-16	5
MAPKAPK5	2.48089e-20	-0.800027	0.123	0.205	5.35252e-16	5
PHACTR2	2.49448e-20	-0.971186	0.083	0.156	5.38185e-16	5
WRB	2.5186e-20	-1.1177	0.058	0.125	5.43388e-16	5
IL12RB1	2.52318e-20	1.58476	0.036	0.012	5.44377e-16	5
RDH14	2.5528e-20	-0.722815	0.132	0.216	5.50766e-16	5
UPF3A	2.55314e-20	0.307397	0.628	0.543	5.50841e-16	5
ZNF804A	2.68989e-20	-1.63039	0.038	0.097	5.80345e-16	5
ROM1	2.69554e-20	-1.80125	0.02	0.072	5.81563e-16	5
PCGF5	2.74077e-20	0.501677	0.34	0.255	5.91322e-16	5
EBAG9	2.80412e-20	-0.630576	0.167	0.256	6.0499e-16	5
FAM110A	2.81557e-20	-2.1194	0.014	0.063	6.07459e-16	5
GATD1	2.83771e-20	-0.801015	0.118	0.199	6.12236e-16	5
AIP	2.86068e-20	0.335236	0.557	0.463	6.17193e-16	5
C2orf70	2.97607e-20	1.33674	0.051	0.02	6.42086e-16	5
TEX41	3.03505e-20	-3.79779	0.003	0.043	6.54813e-16	5
RPE	3.06417e-20	-0.768025	0.123	0.204	6.61095e-16	5
EDIL3	3.11477e-20	-5.82891	0	0.039	6.72013e-16	5
YARS2	3.14592e-20	-0.743611	0.129	0.212	6.78733e-16	5
NUP35	3.17903e-20	-1.43498	0.035	0.094	6.85875e-16	5
GOSR2	3.19469e-20	0.416857	0.449	0.356	6.89254e-16	5
HS2ST1	3.30519e-20	-1.24121	0.048	0.111	7.13095e-16	5
RIN1	3.30893e-20	-0.943082	0.075	0.147	7.13902e-16	5
ANAPC11	3.3284e-20	-0.208115	0.849	0.888	7.18103e-16	5
PGRMC2	3.35049e-20	-0.750043	0.158	0.243	7.22868e-16	5
TBC1D24	3.35516e-20	-1.26228	0.046	0.109	7.23876e-16	5
YIPF2	3.36764e-20	-0.601631	0.23	0.321	7.26569e-16	5
GLG1	3.40715e-20	0.339686	0.548	0.453	7.35093e-16	5
AAED1	3.45699e-20	-0.768457	0.121	0.203	7.45846e-16	5
PLCG2	3.48337e-20	0.546273	0.26	0.181	7.51538e-16	5
SLC6A15	3.50553e-20	0.639545	0.231	0.157	7.56318e-16	5
SLC27A4	3.52105e-20	-1.26037	0.046	0.109	7.59666e-16	5
C2	3.53405e-20	2.33686	0.017	0.003	7.62472e-16	5
AL139393.2	3.58785e-20	-4.11469	0.005	0.047	7.74079e-16	5
PHAX	3.62118e-20	-0.431647	0.417	0.503	7.81269e-16	5
HK2	3.62249e-20	-1.2149	0.049	0.113	7.81552e-16	5
SETD6	3.6234e-20	-0.969507	0.081	0.154	7.81748e-16	5
FHOD3	3.64738e-20	-1.99229	0.017	0.067	7.86923e-16	5
SEL1L	3.6719e-20	0.498705	0.327	0.241	7.92212e-16	5
SDR42E2	3.67596e-20	1.70292	0.03	0.009	7.93089e-16	5
TRAF3IP2	3.80526e-20	-1.50489	0.031	0.087	8.20985e-16	5
CYFIP2	4.03741e-20	0.95034	0.099	0.052	8.7107e-16	5
EHD3	4.13101e-20	-0.984645	0.076	0.147	8.91265e-16	5
COA6	4.1613e-20	-0.353946	0.596	0.653	8.97799e-16	5
CASC3	4.22668e-20	-0.479937	0.303	0.397	9.11907e-16	5
PLIN2	4.2633e-20	-0.214595	0.777	0.835	9.19806e-16	5
INSR	4.30404e-20	-1.45106	0.036	0.094	9.28598e-16	5
NUDT16L1	4.49856e-20	-0.607441	0.211	0.301	9.70564e-16	5
ZNF107	4.50958e-20	-1.7707	0.022	0.075	9.72941e-16	5
C1orf56	4.61113e-20	-0.787141	0.192	0.276	9.94851e-16	5
BTN2A1	4.70666e-20	0.697995	0.174	0.109	1.01546e-15	5
RTL10	4.71326e-20	-1.91283	0.017	0.067	1.01689e-15	5
RGS9	4.7144e-20	0.91466	0.116	0.065	1.01713e-15	5
ENC1	4.76851e-20	-0.920595	0.187	0.271	1.02881e-15	5
INF2	5.06297e-20	-0.753277	0.121	0.203	1.09234e-15	5
ZSCAN5A	5.07774e-20	-1.30051	0.04	0.101	1.09552e-15	5
SRP72	5.26564e-20	-0.279289	0.699	0.751	1.13606e-15	5
LINC02361	5.32328e-20	2.40585	0.017	0.004	1.1485e-15	5
MGME1	5.32944e-20	-0.596986	0.219	0.31	1.14983e-15	5
ZNF639	5.37246e-20	-0.855097	0.093	0.169	1.15911e-15	5
NID1	5.38556e-20	0.148294	0.367	0.264	1.16193e-15	5
RASSF8-AS1	5.40283e-20	0.484671	0.365	0.278	1.16566e-15	5
HMGCR	5.49497e-20	-0.991836	0.125	0.203	1.18554e-15	5
AC040170.1	5.59819e-20	1.37816	0.047	0.019	1.20781e-15	5
SERINC1	5.69223e-20	0.379414	0.374	0.278	1.2281e-15	5
RPS6KA4	5.69852e-20	-0.959974	0.076	0.148	1.22946e-15	5
MLLT6	5.95883e-20	-0.841396	0.105	0.183	1.28562e-15	5
EPHB6	6.16051e-20	1.72072	0.031	0.009	1.32913e-15	5
GLB1L2	6.19893e-20	-2.54378	0.009	0.054	1.33742e-15	5
AGAP1	6.24791e-20	-1.16415	0.057	0.123	1.34799e-15	5
PIP4K2B	6.29544e-20	-0.944786	0.078	0.15	1.35824e-15	5
ATP8B2	6.303e-20	-1.05124	0.068	0.137	1.35987e-15	5
RAF1	6.45217e-20	-0.606716	0.202	0.292	1.39206e-15	5
DAB2	6.46878e-20	-0.789132	0.176	0.26	1.39564e-15	5
POLR3GL	6.52275e-20	0.450247	0.34	0.251	1.40728e-15	5
KLHL8	6.57549e-20	-0.767254	0.112	0.192	1.41866e-15	5
TSPAN2	6.62163e-20	-3.76884	0.003	0.043	1.42862e-15	5
PAPSS2	6.64094e-20	-1.0359	0.066	0.135	1.43278e-15	5
SPIN4	6.70612e-20	-1.74827	0.022	0.074	1.44684e-15	5
PAF1	6.7187e-20	-0.627652	0.187	0.276	1.44956e-15	5
CCL2	6.78369e-20	-4.98379	0.003	0.043	1.46358e-15	5
FREM2	6.84444e-20	-2.85611	0.023	0.075	1.47669e-15	5
C9orf85	6.85437e-20	0.459201	0.338	0.25	1.47883e-15	5
MYL9	6.87694e-20	-1.63186	0.072	0.138	1.4837e-15	5
PPARGC1B	7.02086e-20	-1.9114	0.019	0.069	1.51475e-15	5
LCMT2	7.17904e-20	-1.25242	0.046	0.108	1.54888e-15	5
CHMP7	7.29473e-20	-0.977729	0.079	0.151	1.57384e-15	5
DUS1L	7.43011e-20	-0.457761	0.338	0.432	1.60305e-15	5
COPG2	7.50728e-20	0.845567	0.119	0.067	1.6197e-15	5
AATF	7.52011e-20	-0.469217	0.424	0.501	1.62246e-15	5
PPP3CB	7.96811e-20	-1.16645	0.054	0.119	1.71912e-15	5
NT5DC3	8.01653e-20	-1.21009	0.052	0.115	1.72957e-15	5
DDI2	8.26714e-20	-0.729116	0.137	0.22	1.78364e-15	5
METTL16	8.32656e-20	-0.650384	0.17	0.256	1.79646e-15	5
GAGE2A	8.48961e-20	-0.814418	0.139	0.221	1.83163e-15	5
AC005291.1	8.70894e-20	-0.661969	0.178	0.265	1.87895e-15	5
TBC1D20	8.80136e-20	0.503772	0.325	0.241	1.89889e-15	5
NABP1	9.06705e-20	-1.14405	0.07	0.138	1.95622e-15	5
THADA	9.0749e-20	-0.719274	0.151	0.235	1.95791e-15	5
NOMO1	9.25146e-20	0.847895	0.13	0.075	1.996e-15	5
RNF207	9.30185e-20	-2.99921	0.006	0.048	2.00687e-15	5
MYLIP	9.6092e-20	-2.23574	0.013	0.059	2.07319e-15	5
BCKDK	9.74444e-20	-0.532622	0.248	0.34	2.10236e-15	5
PRKRIP1	9.74903e-20	0.446091	0.4	0.312	2.10335e-15	5
IVNS1ABP	9.80102e-20	-0.704239	0.197	0.284	2.11457e-15	5
UBALD2	1.00801e-19	0.339431	0.465	0.366	2.17478e-15	5
MPP2	1.00976e-19	-2.76952	0.007	0.05	2.17856e-15	5
LZIC	1.02433e-19	-0.448663	0.351	0.444	2.21e-15	5
ARHGDIB	1.0796e-19	-4.17066	0.002	0.041	2.32924e-15	5
SFR1	1.11528e-19	0.753625	0.158	0.097	2.40622e-15	5
CMPK2	1.13997e-19	1.38814	0.045	0.017	2.45949e-15	5
AC005921.2	1.16049e-19	-1.33179	0.043	0.104	2.50376e-15	5
Z93930.2	1.19259e-19	1.27383	0.054	0.023	2.57302e-15	5
MGAT5B	1.19417e-19	-2.06333	0.013	0.061	2.57642e-15	5
AC006160.1	1.19838e-19	2.7757	0.012	0.002	2.58551e-15	5
DNMBP	1.2314e-19	-0.794118	0.115	0.193	2.65675e-15	5
CDK8	1.23978e-19	-1.27541	0.044	0.104	2.67483e-15	5
MARCH5	1.24402e-19	-0.713288	0.143	0.226	2.68398e-15	5
TRIM65	1.26053e-19	-1.37253	0.038	0.097	2.71959e-15	5
SLC41A1	1.31069e-19	-0.686286	0.158	0.242	2.82781e-15	5
YAF2	1.34897e-19	0.388747	0.445	0.351	2.9104e-15	5
SLC4A8	1.37477e-19	-3.30743	0.004	0.045	2.96606e-15	5
TRAF4	1.37548e-19	-0.588987	0.19	0.28	2.96759e-15	5
TMEM181	1.42592e-19	-0.59184	0.19	0.279	3.07642e-15	5
SACS	1.44552e-19	-0.43703	0.396	0.484	3.1187e-15	5
PEX16	1.47963e-19	0.465749	0.347	0.26	3.1923e-15	5
KCNMA1	1.53532e-19	-0.589486	0.388	0.463	3.31245e-15	5
CAND1	1.55413e-19	-0.405596	0.399	0.491	3.35304e-15	5
RAB28	1.57786e-19	-0.929535	0.085	0.157	3.40423e-15	5
MINCR	1.58459e-19	0.649432	0.23	0.158	3.41875e-15	5
CNPY3	1.5979e-19	-0.637121	0.185	0.271	3.44746e-15	5
MRPS35	1.60303e-19	-0.439063	0.422	0.501	3.45853e-15	5
METAP2	1.6088e-19	-0.234917	0.889	0.9	3.47098e-15	5
AL118516.1	1.62412e-19	-1.05696	0.059	0.125	3.50403e-15	5
RWDD1	1.64281e-19	-0.279778	0.668	0.726	3.54436e-15	5
FAM110C	1.66031e-19	1.97311	0.026	0.007	3.58212e-15	5
MRPS36	1.66415e-19	0.261736	0.751	0.679	3.5904e-15	5
HOXB5	1.69706e-19	-1.81936	0.02	0.071	3.66141e-15	5
TELO2	1.69842e-19	-1.34436	0.037	0.095	3.66435e-15	5
CTDSPL	1.704e-19	-0.867873	0.101	0.176	3.67638e-15	5
TTC5	1.71007e-19	-1.16362	0.051	0.114	3.68947e-15	5
MTHFR	1.72157e-19	0.826999	0.134	0.079	3.71428e-15	5
KCTD2	1.73513e-19	-1.31914	0.04	0.1	3.74355e-15	5
ZNRF2	1.76772e-19	-1.71148	0.024	0.076	3.81386e-15	5
RNASEH1-AS1	1.78883e-19	-0.592319	0.208	0.297	3.8594e-15	5
POLR1A	1.80777e-19	-0.743364	0.125	0.205	3.90026e-15	5
HBG2	1.81592e-19	-2.38811	0.012	0.058	3.91784e-15	5
AIDA	1.81866e-19	0.364559	0.497	0.405	3.92375e-15	5
MRPS30-DT	1.84097e-19	0.88617	0.13	0.076	3.97188e-15	5
TMEM141	1.85209e-19	0.302773	0.628	0.543	3.99588e-15	5
ZNF257	1.90433e-19	-2.27774	0.012	0.057	4.1086e-15	5
EML2	1.92904e-19	0.677753	0.187	0.121	4.1619e-15	5
NEK7	2.01366e-19	-0.778486	0.151	0.233	4.34446e-15	5
RNASEH2A	2.02623e-19	-1.37845	0.032	0.088	4.3716e-15	5
ATP5MF	2.04562e-19	-0.173275	0.975	0.977	4.41342e-15	5
HIRA	2.1384e-19	-1.31681	0.041	0.1	4.6136e-15	5
ZFP82	2.24756e-19	-1.22969	0.044	0.104	4.8491e-15	5
ZFHX3	2.27785e-19	-0.564063	0.225	0.316	4.91446e-15	5
WASF3	2.30213e-19	-1.48275	0.032	0.087	4.96684e-15	5
SDAD1	2.35508e-19	0.400163	0.428	0.336	5.08109e-15	5
COL13A1	2.40281e-19	-2.35921	0.011	0.055	5.18407e-15	5
CSNK2A1	2.40522e-19	-0.334831	0.569	0.636	5.18926e-15	5
SMARCA1	2.49025e-19	0.540964	0.296	0.216	5.37272e-15	5
EIF4EBP2	2.5122e-19	-0.619177	0.181	0.267	5.42008e-15	5
CRKL	2.51936e-19	-1.20805	0.047	0.108	5.43553e-15	5
DIRC2	2.5276e-19	-1.5409	0.028	0.082	5.4533e-15	5
YIF1A	2.5336e-19	0.288095	0.675	0.597	5.46625e-15	5
PHLPP1	2.5526e-19	-1.82352	0.02	0.07	5.50723e-15	5
IFT22	2.60063e-19	-0.497016	0.286	0.377	5.61085e-15	5
MCAT	2.65461e-19	-1.19048	0.047	0.109	5.72732e-15	5
CCDC80	2.68922e-19	-1.06258	0.053	0.116	5.80198e-15	5
IPO13	2.71536e-19	-0.980425	0.079	0.149	5.85839e-15	5
THAP4	2.739e-19	-0.646318	0.159	0.244	5.90938e-15	5
NPDC1	2.90166e-19	0.470551	0.34	0.255	6.26032e-15	5
APTX	2.94487e-19	-0.595125	0.184	0.271	6.35356e-15	5
DAAM1	3.02037e-19	-1.03241	0.065	0.132	6.51645e-15	5
CHEK2	3.04027e-19	-2.07257	0.014	0.061	6.55938e-15	5
LINC01234	3.06772e-19	-0.848896	0.091	0.164	6.61861e-15	5
TMCO3	3.18417e-19	-0.672783	0.15	0.233	6.86985e-15	5
MAGI3	3.21854e-19	-1.6068	0.026	0.079	6.944e-15	5
PAG1	3.22795e-19	-2.19682	0.013	0.059	6.96431e-15	5
MIB1	3.23464e-19	-0.967452	0.096	0.169	6.97874e-15	5
DVL2	3.2405e-19	-1.00879	0.07	0.138	6.99139e-15	5
SLC25A20	3.32001e-19	-1.53165	0.029	0.083	7.16292e-15	5
ADCK2	3.44517e-19	-1.10449	0.055	0.119	7.43296e-15	5
ZNF93	3.52708e-19	-1.84205	0.019	0.068	7.60968e-15	5
AP005233.2	3.63799e-19	1.38907	0.044	0.017	7.84896e-15	5
TMEM246	3.65376e-19	-1.27559	0.041	0.1	7.88299e-15	5
SEC23IP	3.67084e-19	-0.501016	0.248	0.341	7.91983e-15	5
PCNX3	3.72804e-19	-0.692408	0.157	0.24	8.04324e-15	5
COQ10A	3.81218e-19	-0.852223	0.099	0.173	8.22477e-15	5
TASP1	3.8166e-19	-1.14441	0.054	0.117	8.23431e-15	5
SPG11	3.89442e-19	0.557705	0.255	0.179	8.40222e-15	5
SMIM13	3.95697e-19	-0.690933	0.148	0.231	8.53716e-15	5
METTL3	3.97586e-19	-0.819103	0.097	0.171	8.57791e-15	5
IQCE	3.9871e-19	-0.961849	0.074	0.143	8.60216e-15	5
MXI1	4.00114e-19	0.665013	0.187	0.121	8.63247e-15	5
TCFL5	4.16977e-19	-1.1194	0.057	0.121	8.99627e-15	5
CHMP3	4.24244e-19	0.332055	0.537	0.444	9.15306e-15	5
NDUFS8	4.26133e-19	0.206916	0.898	0.859	9.19382e-15	5
LIN9	4.28493e-19	-1.09973	0.06	0.125	9.24473e-15	5
LYST	4.31078e-19	0.41467	0.289	0.206	9.30051e-15	5
FOXN3	4.49525e-19	-1.11539	0.054	0.117	9.6985e-15	5
ZNF395	4.57876e-19	-2.01022	0.015	0.062	9.87867e-15	5
EPB41L4A-AS1	4.77864e-19	0.324295	0.487	0.395	1.03099e-14	5
KLHL7	4.834e-19	-0.755695	0.127	0.206	1.04293e-14	5
SUPT4H1	4.94356e-19	-0.377194	0.509	0.581	1.06657e-14	5
SMIM12	4.96799e-19	-0.444325	0.353	0.443	1.07184e-14	5
AC099520.1	5.18481e-19	1.54312	0.036	0.013	1.11862e-14	5
BMPR1A	5.28769e-19	-1.06092	0.062	0.127	1.14082e-14	5
BAP1	5.30687e-19	-0.681729	0.14	0.221	1.14496e-14	5
ZC3H4	5.34721e-19	-0.648418	0.153	0.237	1.15366e-14	5
BMF	5.43911e-19	-3.7135	0.003	0.042	1.17349e-14	5
CCT6B	5.44743e-19	1.67508	0.031	0.01	1.17528e-14	5
ABHD17B	5.55386e-19	-1.12866	0.058	0.121	1.19825e-14	5
FAM222A	5.76956e-19	-1.7308	0.021	0.071	1.24478e-14	5
ADK	5.82152e-19	0.399324	0.452	0.364	1.25599e-14	5
CLIP4	5.82732e-19	0.277885	0.38	0.284	1.25724e-14	5
RAP2A	5.95534e-19	-0.813868	0.103	0.178	1.28486e-14	5
AC007952.4	6.18448e-19	0.886958	0.101	0.055	1.3343e-14	5
FAM96A	6.37567e-19	-0.398266	0.429	0.514	1.37555e-14	5
KIF3C	6.38864e-19	-0.901751	0.081	0.151	1.37835e-14	5
DDX49	6.48724e-19	-0.394829	0.453	0.535	1.39962e-14	5
ZNF566	6.5662e-19	-1.07329	0.059	0.123	1.41666e-14	5
SOHLH2	6.64266e-19	-0.730048	0.126	0.205	1.43315e-14	5
MSANTD3	6.70023e-19	-0.45885	0.314	0.406	1.44557e-14	5
SCML2	6.70788e-19	-1.44698	0.03	0.084	1.44722e-14	5
LHFPL6	6.7569e-19	-1.1052	0.058	0.122	1.4578e-14	5
MEST	6.78171e-19	-3.51423	0.003	0.042	1.46315e-14	5
GGH	6.83769e-19	-0.519113	0.238	0.329	1.47523e-14	5
HIVEP3	6.88046e-19	-0.601601	0.179	0.266	1.48446e-14	5
BRD7	7.11545e-19	-0.330582	0.611	0.667	1.53516e-14	5
B3GLCT	7.17493e-19	-1.63052	0.025	0.076	1.54799e-14	5
XRCC1	7.27214e-19	0.604846	0.215	0.145	1.56896e-14	5
FUT11	7.3473e-19	-0.921607	0.076	0.145	1.58518e-14	5
CDC42EP5	7.43554e-19	-2.86841	0.007	0.049	1.60422e-14	5
C3orf58	7.46636e-19	-1.3292	0.042	0.1	1.61087e-14	5
LPCAT2	7.52688e-19	-0.438481	0.309	0.402	1.62393e-14	5
SCARB2	7.64453e-19	0.363221	0.419	0.328	1.64931e-14	5
ZFYVE16	7.74284e-19	0.429808	0.418	0.329	1.67052e-14	5
ACSF2	7.81768e-19	1.4441	0.041	0.016	1.68666e-14	5
DNM3	7.82049e-19	-1.28559	0.043	0.102	1.68727e-14	5
STRBP	7.90984e-19	-0.724693	0.134	0.214	1.70655e-14	5
GBE1	7.92788e-19	-0.948038	0.078	0.147	1.71044e-14	5
SIPA1L3	7.98446e-19	-1.75209	0.02	0.069	1.72265e-14	5
DMAC2	8.1918e-19	-0.70593	0.132	0.211	1.76738e-14	5
ERCC2	8.25154e-19	-1.21919	0.048	0.108	1.78027e-14	5
CLIP3	8.75882e-19	0.941098	0.095	0.051	1.88972e-14	5
ZNF703	8.93523e-19	-2.8076	0.007	0.047	1.92778e-14	5
NUPR1	9.08092e-19	-0.908199	0.063	0.128	1.95921e-14	5
TACC1	9.21088e-19	-0.539809	0.254	0.342	1.98725e-14	5
SNAPC2	9.33098e-19	0.503136	0.305	0.224	2.01316e-14	5
PYGO1	9.36215e-19	-2.28852	0.011	0.055	2.01988e-14	5
ASB6	9.61822e-19	-0.927563	0.083	0.152	2.07513e-14	5
SLC37A4	9.80784e-19	-1.15771	0.05	0.111	2.11604e-14	5
HOXC13	9.92245e-19	-1.40216	0.034	0.089	2.14077e-14	5
MORN2	1.01174e-18	-0.472988	0.325	0.414	2.18283e-14	5
RAMMET	1.03331e-18	-0.453688	0.377	0.46	2.22938e-14	5
FABP7	1.0372e-18	-2.30212	0.012	0.056	2.23777e-14	5
PRRT3-AS1	1.0757e-18	-0.750223	0.126	0.204	2.32082e-14	5
HLCS	1.08023e-18	0.678708	0.177	0.114	2.33061e-14	5
COQ3	1.08208e-18	-1.13196	0.053	0.114	2.33458e-14	5
FAM53B	1.15026e-18	-2.20099	0.012	0.056	2.48168e-14	5
EIPR1	1.24666e-18	-0.679627	0.139	0.219	2.68968e-14	5
GDPD1	1.24786e-18	1.43234	0.04	0.015	2.69225e-14	5
B4GAT1	1.28067e-18	-1.45974	0.031	0.084	2.76304e-14	5
ASPH	1.28096e-18	-0.396803	0.439	0.523	2.76368e-14	5
ARFGAP1	1.2969e-18	-0.741728	0.14	0.219	2.79807e-14	5
TIMP2	1.30175e-18	-0.734969	0.357	0.429	2.80853e-14	5
TIMM29	1.33652e-18	-0.626056	0.176	0.26	2.88355e-14	5
NKIRAS1	1.36653e-18	-0.707345	0.141	0.22	2.94829e-14	5
ADGRL2	1.37263e-18	-1.44955	0.032	0.085	2.96145e-14	5
NEIL2	1.38433e-18	-1.74874	0.021	0.07	2.98669e-14	5
HIBCH	1.40006e-18	-0.764504	0.113	0.188	3.02063e-14	5
CLCF1	1.40571e-18	0.796468	0.159	0.1	3.03282e-14	5
RBMS1	1.42807e-18	-0.584158	0.198	0.284	3.08107e-14	5
CXXC1	1.42975e-18	-0.820484	0.106	0.179	3.08469e-14	5
BUD31	1.47004e-18	0.194597	0.908	0.872	3.1716e-14	5
IL4I1	1.47466e-18	2.58817	0.013	0.002	3.18158e-14	5
ZNF788P	1.50132e-18	-1.47349	0.031	0.085	3.2391e-14	5
FGD6	1.51197e-18	-2.14352	0.012	0.056	3.26208e-14	5
SHE	1.52552e-18	2.71912	0.011	0.002	3.2913e-14	5
MID1IP1	1.56283e-18	0.597474	0.202	0.135	3.37181e-14	5
LPCAT3	1.57291e-18	-1.04459	0.059	0.122	3.39355e-14	5
AGPAT5	1.62778e-18	-0.376065	0.189	0.281	3.51194e-14	5
SCAI	1.63749e-18	-1.50999	0.028	0.08	3.53289e-14	5
AGBL5	1.64106e-18	-1.22416	0.044	0.103	3.54059e-14	5
TPM4	1.64886e-18	-0.294804	0.799	0.838	3.55741e-14	5
ELAVL2	1.68115e-18	-2.90516	0.006	0.046	3.62708e-14	5
NAT16	1.68562e-18	2.86731	0.01	0.001	3.63672e-14	5
DRAM2	1.71174e-18	-0.896359	0.081	0.15	3.69308e-14	5
SLC35F3	1.74289e-18	-2.33325	0.01	0.052	3.76029e-14	5
MUL1	1.76399e-18	-0.987446	0.073	0.139	3.80581e-14	5
SUCO	1.76871e-18	0.379286	0.475	0.387	3.816e-14	5
C2orf76	1.7937e-18	-1.02289	0.059	0.122	3.86991e-14	5
CREBZF	1.82062e-18	-0.706919	0.143	0.222	3.92799e-14	5
E2F3	1.8303e-18	-0.664041	0.157	0.239	3.94887e-14	5
SERPINB7	1.84715e-18	-2.80464	0.007	0.047	3.98522e-14	5
UQCRHL	1.90279e-18	-1.93903	0.016	0.062	4.10526e-14	5
SHISA5	1.92465e-18	0.375032	0.47	0.384	4.15244e-14	5
PIBF1	1.95186e-18	0.474639	0.344	0.263	4.21115e-14	5
CSNK2A2	2.07419e-18	-0.470378	0.347	0.43	4.47507e-14	5
RCHY1	2.08665e-18	-0.939196	0.072	0.139	4.50194e-14	5
MGRN1	2.11892e-18	0.517618	0.284	0.206	4.57157e-14	5
GRPEL1	2.143e-18	-0.379297	0.577	0.626	4.62352e-14	5
DHRSX	2.16929e-18	0.648341	0.198	0.132	4.68024e-14	5
ARAP2	2.18204e-18	0.874845	0.117	0.067	4.70776e-14	5
KLHL12	2.20445e-18	-1.12735	0.053	0.114	4.75609e-14	5
CERS6	2.20767e-18	-1.26362	0.041	0.098	4.76304e-14	5
FAM216A	2.23569e-18	-0.571285	0.228	0.314	4.8235e-14	5
PFKFB3	2.25187e-18	-1.43024	0.033	0.086	4.85842e-14	5
MANEA	2.25809e-18	-1.41585	0.033	0.087	4.87183e-14	5
FOXK2	2.30183e-18	-0.771806	0.117	0.192	4.9662e-14	5
COA4	2.3052e-18	-0.199347	0.823	0.869	4.97347e-14	5
GK5	2.32627e-18	-0.890819	0.085	0.154	5.01893e-14	5
PIK3C2G	2.33643e-18	1.96799	0.02	0.005	5.04084e-14	5
PHF8	2.37918e-18	-0.878643	0.086	0.155	5.13307e-14	5
WNT9A	2.39056e-18	1.27166	0.05	0.021	5.15764e-14	5
TOR1A	2.41386e-18	-0.468271	0.331	0.416	5.20791e-14	5
KCTD1	2.41914e-18	-1.70116	0.02	0.068	5.21929e-14	5
RGS3	2.43306e-18	-1.01069	0.062	0.126	5.24932e-14	5
FAM168A	2.43466e-18	-1.07889	0.077	0.144	5.25278e-14	5
COL4A2	2.43783e-18	0.346737	0.651	0.587	5.25961e-14	5
KATNBL1	2.45496e-18	-0.512665	0.257	0.345	5.29657e-14	5
AL606491.1	2.49819e-18	1.85763	0.024	0.007	5.38984e-14	5
GPC6	2.52447e-18	-1.22278	0.046	0.104	5.44655e-14	5
ALG10B	2.58834e-18	-1.49774	0.028	0.08	5.58434e-14	5
CCDC137	2.60501e-18	-0.314343	0.58	0.653	5.62031e-14	5
COPS7B	2.67085e-18	-0.812069	0.096	0.168	5.76237e-14	5
RNF149	2.68363e-18	0.654696	0.197	0.132	5.78993e-14	5
PTPRK	2.72392e-18	-1.00144	0.066	0.131	5.87686e-14	5
RAB11FIP1	2.72487e-18	0.659728	0.185	0.122	5.87891e-14	5
CNOT11	2.7675e-18	-0.877262	0.084	0.153	5.97087e-14	5
CDKN2AIP	2.8063e-18	-0.650586	0.149	0.229	6.05459e-14	5
CXorf40B	2.87949e-18	-1.52935	0.028	0.079	6.21251e-14	5
RIC8B	2.92662e-18	-0.87102	0.093	0.164	6.31418e-14	5
ELOC	2.95753e-18	-0.175666	0.938	0.942	6.38088e-14	5
YBEY	2.98791e-18	0.569806	0.261	0.187	6.44642e-14	5
NMD3	3.01137e-18	-0.6659	0.159	0.24	6.49704e-14	5
LFNG	3.03404e-18	-2.40162	0.009	0.05	6.54593e-14	5
LIMA1	3.15436e-18	-0.445	0.48	0.56	6.80553e-14	5
FOXC2	3.16554e-18	0.546398	0.288	0.212	6.82966e-14	5
CDK5RAP1	3.18683e-18	-0.909643	0.076	0.143	6.87559e-14	5
PRRG4	3.19344e-18	0.952729	0.092	0.049	6.88985e-14	5
SMYD4	3.26674e-18	-0.912801	0.077	0.144	7.048e-14	5
KCNE4	3.28699e-18	-2.93033	0.007	0.048	7.09167e-14	5
LINC00290	3.34328e-18	2.69215	0.011	0.002	7.21312e-14	5
ENKD1	3.35976e-18	-0.648296	0.162	0.243	7.24869e-14	5
AHDC1	3.48795e-18	-0.668506	0.147	0.227	7.52525e-14	5
ZNF208	3.74229e-18	-2.85217	0.007	0.046	8.07399e-14	5
ULK3	3.76695e-18	-1.20261	0.046	0.104	8.12719e-14	5
SEL1L3	3.77732e-18	0.712409	0.142	0.086	8.14956e-14	5
GLRX3	3.79074e-18	-0.369119	0.577	0.629	8.17852e-14	5
AC018413.1	3.81349e-18	1.59978	0.032	0.011	8.22761e-14	5
WDR45B	3.81557e-18	0.318006	0.556	0.474	8.2321e-14	5
PRRC2B	3.85134e-18	-0.466229	0.331	0.419	8.30927e-14	5
FAM178B	3.90106e-18	0.98837	0.086	0.045	8.41653e-14	5
SDHC	3.90577e-18	-0.342536	0.55	0.617	8.42669e-14	5
CHCHD10	3.90617e-18	0.393917	0.414	0.327	8.42757e-14	5
MTHFD1L	3.92808e-18	-0.52124	0.272	0.359	8.47483e-14	5
CHST2	4.0584e-18	-3.62548	0.003	0.039	8.756e-14	5
ZNF850	4.06024e-18	-3.61948	0.003	0.039	8.75996e-14	5
TARSL2	4.0784e-18	0.627017	0.227	0.158	8.79916e-14	5
LRRC17	4.13624e-18	-4.8763	0.001	0.037	8.92393e-14	5
GRAMD1B	4.17578e-18	0.640004	0.319	0.245	9.00925e-14	5
E2F2	4.19755e-18	-3.61467	0.002	0.038	9.05621e-14	5
COX7B2	4.20355e-18	-0.589137	0.197	0.282	9.06915e-14	5
ATP6V1C1	4.21474e-18	-0.562609	0.192	0.278	9.0933e-14	5
PPP2R2A	4.22631e-18	-0.435169	0.336	0.425	9.11827e-14	5
RPP30	4.24618e-18	-0.448507	0.331	0.418	9.16113e-14	5
PDHX	4.26259e-18	-0.593657	0.188	0.272	9.19655e-14	5
AC009163.7	4.39413e-18	1.65432	0.031	0.01	9.48033e-14	5
UBE2V1	4.5022e-18	0.450934	0.291	0.211	9.71349e-14	5
AF117829.1	4.55182e-18	0.80252	0.121	0.07	9.82055e-14	5
MEF2A	4.62897e-18	0.437797	0.359	0.277	9.987e-14	5
CHST12	4.65428e-18	-0.93444	0.073	0.139	1.00416e-13	5
TRMT1	4.65654e-18	-0.650791	0.155	0.236	1.00465e-13	5
ADAM22	4.76018e-18	-2.24558	0.011	0.054	1.02701e-13	5
C12orf29	4.77869e-18	-0.489115	0.293	0.38	1.031e-13	5
CCAR2	4.99832e-18	-0.949762	0.074	0.14	1.07839e-13	5
DNAJC3	5.03804e-18	-0.444216	0.371	0.456	1.08696e-13	5
ZNF90	5.04327e-18	-1.46271	0.028	0.079	1.08809e-13	5
CCDC77	5.31468e-18	-0.901111	0.084	0.152	1.14664e-13	5
FAM120C	5.44844e-18	-0.781274	0.105	0.178	1.1755e-13	5
CHAMP1	5.54788e-18	-0.446738	0.312	0.402	1.19696e-13	5
AC096659.1	5.56677e-18	2.64564	0.012	0.002	1.20103e-13	5
PLPP5	5.65287e-18	0.536632	0.283	0.208	1.21961e-13	5
CISD2	5.68879e-18	-0.373056	0.505	0.575	1.22736e-13	5
PSMB1	5.71774e-18	0.159552	0.942	0.879	1.2336e-13	5
PARP2	5.80515e-18	-0.778858	0.107	0.18	1.25246e-13	5
SLC35D1	5.82557e-18	-0.952038	0.072	0.137	1.25687e-13	5
KARS	6.12932e-18	-0.368909	0.445	0.531	1.3224e-13	5
GNPTAB	6.15834e-18	-0.789168	0.12	0.195	1.32866e-13	5
DNAJC11	6.27588e-18	-0.586259	0.204	0.287	1.35402e-13	5
TFF2	6.32959e-18	-1.94359	0.013	0.056	1.36561e-13	5
CACTIN	6.37518e-18	-1.6303	0.023	0.071	1.37545e-13	5
EEA1	6.39605e-18	0.343919	0.509	0.423	1.37995e-13	5
AC026401.1	6.4334e-18	2.26004	0.016	0.003	1.38801e-13	5
BRINP2	6.52457e-18	1.89961	0.025	0.007	1.40768e-13	5
MIEF1	6.59336e-18	-0.487479	0.244	0.333	1.42252e-13	5
PLPP4	6.64852e-18	-1.11413	0.05	0.109	1.43442e-13	5
GOLPH3	7.03104e-18	-0.721999	0.139	0.216	1.51695e-13	5
ABCC1	7.21477e-18	-1.12206	0.049	0.107	1.55659e-13	5
ACTC1	7.57973e-18	-5.78928	0	0.034	1.63533e-13	5
RDH13	7.60473e-18	-1.49233	0.028	0.079	1.64072e-13	5
NECAB2	7.71748e-18	2.49059	0.013	0.003	1.66505e-13	5
MRPS30	7.81284e-18	-0.474195	0.299	0.385	1.68562e-13	5
UNK	7.82942e-18	-0.907018	0.074	0.14	1.6892e-13	5
PRELP	7.84569e-18	-6.99448	0	0.033	1.69271e-13	5
DGKA	7.8845e-18	0.765409	0.135	0.082	1.70108e-13	5
SETD1A	8.25172e-18	-0.863745	0.091	0.16	1.78031e-13	5
ZNF726	8.65926e-18	-1.39081	0.032	0.084	1.86823e-13	5
NCLN	8.73675e-18	-0.480834	0.27	0.358	1.88495e-13	5
ZNF121	8.87273e-18	-0.638351	0.163	0.243	1.91429e-13	5
AC104986.2	9.06089e-18	1.03765	0.077	0.039	1.95489e-13	5
EDRF1	9.32949e-18	-0.615648	0.162	0.243	2.01284e-13	5
BAZ1A	9.33302e-18	-0.416669	0.348	0.436	2.0136e-13	5
HIST1H4J	9.34487e-18	1.51602	0.037	0.013	2.01616e-13	5
ABTB1	9.51241e-18	0.838857	0.115	0.066	2.0523e-13	5
SEMA4C	9.53059e-18	0.826749	0.135	0.082	2.05622e-13	5
HDGFL3	9.58419e-18	-0.472664	0.305	0.392	2.06779e-13	5
GSK3B	9.76441e-18	-0.534957	0.235	0.321	2.10667e-13	5
NBEAL1	9.76694e-18	0.487227	0.332	0.254	2.10722e-13	5
CABIN1	9.78111e-18	-0.862814	0.087	0.155	2.11027e-13	5
PDCD4	1.0018e-17	0.450258	0.359	0.278	2.16139e-13	5
OSBPL9	1.02363e-17	-0.605001	0.249	0.331	2.20848e-13	5
SSNA1	1.03671e-17	-0.26985	0.716	0.758	2.2367e-13	5
OSCAR	1.04022e-17	1.87452	0.024	0.007	2.24427e-13	5
CWC22	1.07465e-17	0.425787	0.386	0.303	2.31856e-13	5
GABPB1-AS1	1.09265e-17	0.3115	0.552	0.465	2.3574e-13	5
CCDC88B	1.10761e-17	0.766305	0.133	0.081	2.38967e-13	5
RPP14	1.11679e-17	-0.711559	0.118	0.192	2.40948e-13	5
PCNX4	1.11763e-17	-0.544772	0.173	0.257	2.41128e-13	5
SF3A2	1.1249e-17	-0.710832	0.127	0.203	2.42696e-13	5
AP000542.2	1.12541e-17	2.15465	0.017	0.004	2.42806e-13	5
MEMO1	1.15051e-17	-1.14134	0.05	0.109	2.48223e-13	5
SDF4	1.15117e-17	-0.38824	0.457	0.537	2.48366e-13	5
PGD	1.15253e-17	-0.51327	0.25	0.336	2.48658e-13	5
AC008771.1	1.15326e-17	-0.656064	0.149	0.228	2.48817e-13	5
ZNF529	1.16729e-17	-1.5457	0.026	0.075	2.51843e-13	5
RGL1	1.17673e-17	-1.75753	0.02	0.067	2.53879e-13	5
GLE1	1.21932e-17	-0.81524	0.091	0.16	2.63069e-13	5
DUSP5	1.22411e-17	0.860349	0.121	0.071	2.64102e-13	5
SNF8	1.28801e-17	-0.231882	0.771	0.803	2.77887e-13	5
BAZ2B	1.28892e-17	0.559673	0.206	0.139	2.78085e-13	5
IMPDH2	1.29117e-17	-0.322003	0.573	0.643	2.78571e-13	5
RAVER2	1.29835e-17	-1.75506	0.019	0.064	2.80119e-13	5
SWAP70	1.35454e-17	-0.872551	0.084	0.151	2.92241e-13	5
ABCG2	1.37122e-17	-2.12417	0.013	0.055	2.9584e-13	5
ETS1	1.37125e-17	0.349208	0.444	0.361	2.95847e-13	5
PITX2	1.40227e-17	-2.76363	0.007	0.045	3.02539e-13	5
DNAJB2	1.42144e-17	-1.02185	0.061	0.123	3.06676e-13	5
IGSF8	1.44116e-17	0.766522	0.144	0.089	3.1093e-13	5
NANP	1.45505e-17	-1.32664	0.033	0.086	3.13927e-13	5
UBL7-AS1	1.45915e-17	-1.0717	0.053	0.112	3.14813e-13	5
ADAMTS6	1.4684e-17	0.726233	0.132	0.079	3.16806e-13	5
ZMYM1	1.46868e-17	-0.79539	0.113	0.186	3.16868e-13	5
ZNF550	1.51262e-17	-1.51488	0.024	0.073	3.26349e-13	5
RPAIN	1.52778e-17	0.265468	0.649	0.562	3.29617e-13	5
MYBBP1A	1.59565e-17	-0.479884	0.316	0.401	3.44261e-13	5
UFC1	1.59656e-17	-0.280097	0.669	0.717	3.44458e-13	5
EEF1E1	1.61467e-17	-0.342777	0.519	0.586	3.48365e-13	5
GGNBP2	1.62253e-17	0.331385	0.551	0.467	3.50062e-13	5
TGFBRAP1	1.66049e-17	-1.02952	0.059	0.12	3.58251e-13	5
ZDHHC9	1.72638e-17	-0.928982	0.077	0.142	3.72466e-13	5
NUDT19	1.73472e-17	-1.01183	0.064	0.126	3.74266e-13	5
NSMCE1	1.7657e-17	0.384616	0.425	0.337	3.80949e-13	5
NTN4	1.79855e-17	-1.70121	0.026	0.074	3.88037e-13	5
RBPMS2	1.80187e-17	-2.0642	0.013	0.055	3.88754e-13	5
RBM34	1.82931e-17	0.778454	0.125	0.074	3.94673e-13	5
AP3S1	1.84616e-17	-0.272582	0.644	0.709	3.98309e-13	5
THOC6	1.90176e-17	-0.596007	0.168	0.249	4.10305e-13	5
ACSBG1	1.94924e-17	-5.53444	0	0.033	4.20549e-13	5
BTBD1	1.95925e-17	-0.722455	0.119	0.192	4.22708e-13	5
LRMDA	1.96081e-17	0.963477	0.083	0.043	4.23045e-13	5
COQ10B	1.96648e-17	0.492089	0.297	0.22	4.24267e-13	5
LGR6	1.9843e-17	2.48125	0.013	0.002	4.28113e-13	5
CASP6	1.99519e-17	-1.12085	0.046	0.103	4.30462e-13	5
AP2A2	2.01942e-17	0.528102	0.294	0.219	4.35691e-13	5
ZNF827	2.06289e-17	-0.724968	0.132	0.208	4.45069e-13	5
GEMIN2	2.0879e-17	-1.00741	0.065	0.126	4.50464e-13	5
ABHD3	2.1465e-17	-1.8168	0.017	0.062	4.63107e-13	5
PDGFD	2.21256e-17	-6.22196	0	0.032	4.77359e-13	5
MRPL42	2.21414e-17	-0.338817	0.579	0.63	4.777e-13	5
RAD9A	2.25972e-17	-0.985181	0.063	0.125	4.87536e-13	5
PDE7A	2.28122e-17	-1.21055	0.045	0.1	4.92174e-13	5
HASPIN	2.32558e-17	-3.27007	0.004	0.039	5.01744e-13	5
SEC23A	2.33136e-17	-0.81231	0.099	0.169	5.02992e-13	5
CMIP	2.33657e-17	-0.814973	0.1	0.17	5.04114e-13	5
LINC01184	2.37267e-17	0.49456	0.316	0.24	5.11904e-13	5
FUBP1	2.37645e-17	-0.430199	0.354	0.439	5.12719e-13	5
ALG5	2.3773e-17	-0.445347	0.344	0.429	5.12901e-13	5
ANGPTL4	2.39001e-17	-1.76349	0.019	0.064	5.15645e-13	5
DDX51	2.44293e-17	-0.966048	0.069	0.132	5.27062e-13	5
URB1	2.46442e-17	-0.671387	0.133	0.209	5.317e-13	5
TEX2	2.47255e-17	-1.44321	0.033	0.085	5.33453e-13	5
GLI2	2.49077e-17	-2.57186	0.007	0.046	5.37385e-13	5
PODXL	2.50172e-17	-1.99772	0.014	0.057	5.39746e-13	5
MELTF	2.51195e-17	0.373599	0.342	0.258	5.41953e-13	5
CDC14B	2.55428e-17	-1.15196	0.043	0.098	5.51087e-13	5
INHBE	2.56014e-17	2.10804	0.018	0.004	5.52349e-13	5
AC013468.1	2.57034e-17	-1.96418	0.014	0.057	5.54552e-13	5
TEAD2	2.58894e-17	-2.6876	0.006	0.044	5.58564e-13	5
SURF6	2.66242e-17	0.254825	0.652	0.56	5.74417e-13	5
MIR193BHG	2.66804e-17	-1.38803	0.031	0.081	5.7563e-13	5
PHF14	2.7551e-17	-0.388268	0.463	0.536	5.94413e-13	5
ZNF473	2.78151e-17	-1.74555	0.019	0.064	6.0011e-13	5
AC096677.1	2.78277e-17	1.46333	0.036	0.013	6.00384e-13	5
IL6R	2.78593e-17	-2.9812	0.006	0.043	6.01064e-13	5
NNT	2.82087e-17	-0.801527	0.111	0.182	6.08603e-13	5
TMEM11	2.86479e-17	-0.465946	0.271	0.359	6.18078e-13	5
HOXB-AS1	2.86651e-17	0.732009	0.15	0.094	6.18449e-13	5
FBXO43	2.92286e-17	-2.93941	0.005	0.042	6.30608e-13	5
MIDN	2.94266e-17	0.413193	0.468	0.392	6.34879e-13	5
BGN	2.97881e-17	-2.40458	0.01	0.05	6.42679e-13	5
POMT2	2.98336e-17	-1.54259	0.026	0.074	6.43659e-13	5
SNURF	2.99865e-17	1.05616	0.065	0.031	6.46959e-13	5
RTRAF	3.00014e-17	-0.301449	0.64	0.686	6.47281e-13	5
AL021392.1	3.08099e-17	2.69627	0.011	0.002	6.64723e-13	5
ARPP21	3.14336e-17	-4.28296	0.001	0.035	6.7818e-13	5
DCTN5	3.14448e-17	-0.500748	0.251	0.336	6.78421e-13	5
RNF217	3.16334e-17	-1.14799	0.057	0.116	6.8249e-13	5
TMCO1	3.18017e-17	-0.189634	0.887	0.916	6.86121e-13	5
MON1A	3.21002e-17	-0.800463	0.093	0.161	6.92561e-13	5
C15orf41	3.25238e-17	-1.20648	0.042	0.096	7.01702e-13	5
SRI	3.2998e-17	0.199763	0.872	0.818	7.11931e-13	5
RPGRIP1L	3.30142e-17	-0.726354	0.114	0.186	7.12282e-13	5
NAA11	3.46621e-17	-0.926206	0.077	0.141	7.47835e-13	5
SLC7A1	3.48878e-17	-0.498472	0.267	0.351	7.52704e-13	5
PAX8	3.53934e-17	1.14981	0.057	0.026	7.63612e-13	5
ISOC2	3.59867e-17	-0.402588	0.358	0.445	7.76414e-13	5
SLAIN2	3.63398e-17	-0.468838	0.283	0.368	7.8403e-13	5
TSEN15	3.6356e-17	0.356755	0.487	0.407	7.8438e-13	5
NQO2	3.64202e-17	0.411793	0.404	0.322	7.85765e-13	5
RBPJ	3.78996e-17	0.270257	0.725	0.663	8.17684e-13	5
SLC1A1	3.79856e-17	-1.42507	0.031	0.081	8.19539e-13	5
NANOS1	3.85198e-17	-2.19963	0.01	0.049	8.31065e-13	5
PIDD1	3.8856e-17	-1.3955	0.032	0.082	8.38319e-13	5
CNOT9	3.92853e-17	-0.592651	0.176	0.257	8.4758e-13	5
ATP6AP2	3.95398e-17	-0.561963	0.323	0.398	8.5307e-13	5
AEBP1	3.98137e-17	-0.81235	0.108	0.178	8.5898e-13	5
EFCAB13	4.02702e-17	1.46377	0.037	0.014	8.68829e-13	5
DENND2A	4.06779e-17	-3.96368	0.002	0.036	8.77626e-13	5
CDK10	4.13374e-17	-0.672297	0.141	0.216	8.91854e-13	5
GALNT5	4.20891e-17	-2.43813	0.01	0.05	9.08072e-13	5
OSR2	4.33e-17	-3.13933	0.004	0.04	9.34197e-13	5
AC079922.2	4.3878e-17	1.07983	0.066	0.032	9.46668e-13	5
ETAA1	4.39728e-17	-0.783093	0.101	0.17	9.48714e-13	5
RABGGTB	4.45082e-17	-0.459279	0.278	0.365	9.60264e-13	5
CENPT	4.45757e-17	-0.903299	0.073	0.137	9.61722e-13	5
CASP8AP2	4.50709e-17	-0.692254	0.127	0.201	9.72404e-13	5
UBQLN4	4.58461e-17	-0.703694	0.12	0.194	9.89129e-13	5
ZNF681	4.59249e-17	-1.73333	0.018	0.062	9.9083e-13	5
LARS	4.62296e-17	0.254146	0.794	0.75	9.97404e-13	5
OSBPL10	4.6692e-17	-0.581294	0.223	0.304	1.00738e-12	5
MYC	4.67456e-17	-1.28382	0.04	0.093	1.00854e-12	5
FAM213B	4.69162e-17	-1.5735	0.024	0.071	1.01222e-12	5
CDC37	4.7092e-17	-0.222879	0.88	0.895	1.01601e-12	5
REEP4	4.83663e-17	-0.939272	0.074	0.138	1.0435e-12	5
YKT6	4.84762e-17	-0.444378	0.329	0.412	1.04587e-12	5
GRN	4.88914e-17	0.224153	0.471	0.375	1.05483e-12	5
CEP76	4.97076e-17	-1.27172	0.033	0.085	1.07244e-12	5
TMEM165	5.08195e-17	-0.375342	0.452	0.528	1.09643e-12	5
ILKAP	5.12125e-17	-0.546261	0.208	0.29	1.10491e-12	5
CHTOP	5.16132e-17	-0.386909	0.389	0.473	1.11355e-12	5
RNF139	5.20377e-17	-0.950318	0.071	0.133	1.12271e-12	5
DUSP15	5.20598e-17	1.44378	0.035	0.013	1.12319e-12	5
EML1	5.27231e-17	-1.83383	0.017	0.061	1.1375e-12	5
HGH1	5.34695e-17	-0.889357	0.074	0.138	1.15361e-12	5
NT5C	5.38461e-17	0.235626	0.75	0.67	1.16173e-12	5
CKLF	5.48577e-17	-0.306072	0.634	0.687	1.18356e-12	5
Z99289.3	5.55939e-17	2.05221	0.018	0.004	1.19944e-12	5
C15orf54	5.71966e-17	-4.05106	0.002	0.035	1.23402e-12	5
TEPSIN	5.78108e-17	-1.2938	0.037	0.089	1.24727e-12	5
BTD	5.90759e-17	-1.07549	0.053	0.11	1.27456e-12	5
TNFSF9	6.07751e-17	-1.38212	0.031	0.08	1.31122e-12	5
FDXR	6.10264e-17	-0.840338	0.07	0.133	1.31664e-12	5
IFT52	6.15371e-17	-0.760993	0.103	0.172	1.32766e-12	5
HSPA13	6.17355e-17	0.607419	0.23	0.163	1.33194e-12	5
GBGT1	6.20595e-17	-2.5419	0.007	0.045	1.33893e-12	5
AP3D1	6.43754e-17	-0.461288	0.287	0.372	1.3889e-12	5
LINC00294	6.50536e-17	-1.43297	0.031	0.081	1.40353e-12	5
TWNK	6.52114e-17	-0.680221	0.135	0.209	1.40694e-12	5
MPV17L	6.55972e-17	-1.12756	0.05	0.107	1.41526e-12	5
SDC3	6.83564e-17	0.68685	0.162	0.104	1.47479e-12	5
IMMP2L	6.90694e-17	-0.819978	0.09	0.157	1.49017e-12	5
GABPA	7.13106e-17	-0.847282	0.08	0.145	1.53853e-12	5
TAF1A	7.23142e-17	-0.868504	0.086	0.152	1.56018e-12	5
NAPEPLD	7.30261e-17	-1.18787	0.042	0.096	1.57554e-12	5
MIR22HG	7.31021e-17	0.58061	0.234	0.167	1.57718e-12	5
PSMD5	7.31861e-17	-0.608502	0.161	0.239	1.57899e-12	5
AL451137.1	7.42917e-17	1.29196	0.044	0.018	1.60284e-12	5
PLOD1	7.4818e-17	0.371104	0.429	0.344	1.6142e-12	5
C9orf3	7.48769e-17	-0.480147	0.248	0.333	1.61547e-12	5
PTPN4	7.60104e-17	-1.00997	0.06	0.119	1.63993e-12	5
ZNF513	7.63254e-17	0.693758	0.152	0.096	1.64672e-12	5
VAV2	7.82164e-17	-1.325	0.034	0.085	1.68752e-12	5
CASKIN2	7.89443e-17	-1.19397	0.043	0.097	1.70322e-12	5
LRRC7	8.0194e-17	-4.21919	0.002	0.035	1.73019e-12	5
KDM1A	8.09178e-17	-0.40851	0.423	0.503	1.7458e-12	5
IK	8.17552e-17	0.216362	0.762	0.687	1.76387e-12	5
ZRANB1	8.25832e-17	-0.645076	0.139	0.214	1.78173e-12	5
SP4	8.34682e-17	-1.2656	0.035	0.087	1.80083e-12	5
PSD3	8.52029e-17	-1.51385	0.026	0.074	1.83825e-12	5
PIAS2	8.58091e-17	-0.67868	0.127	0.201	1.85133e-12	5
DCP2	8.65333e-17	-0.471341	0.259	0.344	1.86696e-12	5
PLAGL2	8.69066e-17	-0.941327	0.07	0.131	1.87501e-12	5
ST8SIA4	8.72235e-17	-1.33162	0.043	0.096	1.88185e-12	5
C15orf61	8.72839e-17	-0.435831	0.32	0.405	1.88315e-12	5
EDN1	8.7933e-17	-5.50136	0.001	0.033	1.89715e-12	5
DCLK2	8.9282e-17	-2.75753	0.007	0.043	1.92626e-12	5
GMEB1	8.96148e-17	-0.830974	0.083	0.148	1.93344e-12	5
UBE4A	9.25926e-17	-0.535211	0.238	0.319	1.99769e-12	5
ZNF496	9.65955e-17	-0.824448	0.096	0.163	2.08405e-12	5
GATA3	9.66308e-17	-2.09657	0.012	0.052	2.08481e-12	5
SPHK1	9.83878e-17	0.731231	0.148	0.094	2.12272e-12	5
SETD3	9.9248e-17	-0.687581	0.129	0.202	2.14128e-12	5
CTSF	9.92992e-17	-1.17696	0.05	0.106	2.14238e-12	5
FAF2	1.02286e-16	0.296003	0.581	0.494	2.20681e-12	5
PIGX	1.04718e-16	-0.648368	0.151	0.226	2.25928e-12	5
NUP88	1.06109e-16	-0.516057	0.211	0.294	2.28931e-12	5
APOBEC3D	1.12256e-16	2.05902	0.018	0.004	2.42191e-12	5
ADGRL3	1.13119e-16	1.16595	0.057	0.026	2.44054e-12	5
PIM1	1.13241e-16	-3.09769	0.004	0.039	2.44317e-12	5
NLK	1.14078e-16	-1.17648	0.044	0.098	2.46124e-12	5
CHRAC1	1.1793e-16	-0.447242	0.306	0.39	2.54435e-12	5
C17orf53	1.18389e-16	-2.52193	0.007	0.045	2.55424e-12	5
TRERF1	1.20808e-16	-2.88215	0.005	0.041	2.60644e-12	5
HAUS5	1.21571e-16	-0.906083	0.073	0.135	2.62288e-12	5
TIGD4	1.22592e-16	1.48521	0.033	0.012	2.64492e-12	5
SMIM10L1	1.23526e-16	0.313174	0.58	0.497	2.66508e-12	5
NOB1	1.24543e-16	-0.429697	0.329	0.413	2.68702e-12	5
WDR46	1.25068e-16	-0.47786	0.283	0.366	2.69835e-12	5
ARRDC4	1.25799e-16	-2.66299	0.007	0.044	2.71411e-12	5
SCN9A	1.2799e-16	1.81027	0.023	0.007	2.76139e-12	5
TWSG1	1.28789e-16	-0.981751	0.058	0.116	2.77863e-12	5
CTSZ	1.29316e-16	-0.300135	0.606	0.669	2.78998e-12	5
WIPF1	1.29337e-16	0.417983	0.365	0.286	2.79044e-12	5
RTL6	1.33991e-16	-0.982237	0.064	0.124	2.89085e-12	5
HDAC5	1.34553e-16	0.587391	0.229	0.162	2.90299e-12	5
KIF26B	1.35332e-16	-4.36925	0.001	0.034	2.91978e-12	5
FAM20C	1.36633e-16	-0.772565	0.097	0.165	2.94786e-12	5
DNAJC22	1.3799e-16	-0.988322	0.059	0.118	2.97713e-12	5
FRMD8	1.39031e-16	0.573735	0.281	0.211	2.99959e-12	5
NUP54	1.40621e-16	-0.618195	0.141	0.216	3.0339e-12	5
KDM4A	1.44369e-16	0.717778	0.156	0.101	3.11477e-12	5
PAN3	1.44696e-16	-1.10591	0.049	0.104	3.12182e-12	5
DDX56	1.48303e-16	-0.485086	0.322	0.399	3.19963e-12	5
AC005261.1	1.51767e-16	-0.65844	0.195	0.271	3.27438e-12	5
ZC2HC1A	1.551e-16	0.592226	0.209	0.145	3.34629e-12	5
INAFM2	1.55161e-16	-1.34509	0.03	0.079	3.34761e-12	5
ATG5	1.56059e-16	-0.569741	0.2	0.279	3.36697e-12	5
CT45A10	1.58051e-16	0.82233	0.104	0.06	3.40995e-12	5
C2orf69	1.58998e-16	-1.21261	0.04	0.092	3.43038e-12	5
VCAN	1.60387e-16	1.20934	0.063	0.031	3.46035e-12	5
FAM13A	1.61135e-16	-1.05145	0.053	0.11	3.47649e-12	5
IL3RA	1.6232e-16	2.08071	0.018	0.004	3.50206e-12	5
SUMF1	1.66448e-16	-1.171	0.051	0.106	3.59112e-12	5
MAP2K7	1.67551e-16	-0.565894	0.188	0.267	3.61491e-12	5
CDC123	1.70555e-16	-0.377971	0.513	0.577	3.67973e-12	5
IGSF9B	1.72732e-16	1.60917	0.029	0.01	3.72669e-12	5
ZBTB18	1.73323e-16	-1.62594	0.021	0.065	3.73945e-12	5
AC008124.1	1.773e-16	-1.21717	0.04	0.092	3.82524e-12	5
SNAPC4	1.79396e-16	-0.769391	0.101	0.169	3.87047e-12	5
FOXF2	1.88732e-16	-1.86601	0.016	0.058	4.07189e-12	5
IDH2	1.88945e-16	-1.15758	0.045	0.098	4.07648e-12	5
IL37	1.92122e-16	2.54818	0.02	0.005	4.14502e-12	5
LINC00513	1.9346e-16	0.776381	0.122	0.073	4.1739e-12	5
CU638689.4	1.93992e-16	-1.87489	0.016	0.058	4.18539e-12	5
SS18L1	1.95649e-16	-1.03175	0.055	0.112	4.22113e-12	5
AACS	1.97686e-16	-0.6778	0.131	0.203	4.26507e-12	5
ANKRD29	1.99775e-16	0.796011	0.119	0.072	4.31015e-12	5
EBLN3P	2.05224e-16	-0.614952	0.186	0.264	4.42771e-12	5
QSOX2	2.0572e-16	-0.928773	0.07	0.131	4.43841e-12	5
DMRTA1	2.07594e-16	0.683525	0.132	0.081	4.47883e-12	5
PLEC	2.08696e-16	0.238458	0.806	0.743	4.50263e-12	5
CEP85	2.08818e-16	-1.07603	0.051	0.107	4.50525e-12	5
GOT1	2.1525e-16	0.430953	0.336	0.258	4.64402e-12	5
ZNF200	2.15409e-16	-0.828844	0.085	0.149	4.64745e-12	5
NOL6	2.18586e-16	-0.581243	0.164	0.241	4.71599e-12	5
RAD23A	2.19043e-16	-0.191922	0.878	0.906	4.72585e-12	5
WDR55	2.21728e-16	-0.688554	0.118	0.189	4.78378e-12	5
AK5	2.2368e-16	-2.99005	0.005	0.039	4.8259e-12	5
AC090204.1	2.24147e-16	0.526959	0.265	0.195	4.83597e-12	5
SSH2	2.26487e-16	-0.529059	0.199	0.28	4.88645e-12	5
HS3ST1	2.30228e-16	-3.91518	0.002	0.034	4.96716e-12	5
RBBP6	2.30741e-16	-0.41507	0.391	0.469	4.97823e-12	5
ZNF584	2.42418e-16	-2.01152	0.012	0.052	5.23016e-12	5
VAMP3	2.44743e-16	-0.47573	0.242	0.325	5.28033e-12	5
ACTR3B	2.48036e-16	-1.21494	0.04	0.092	5.35138e-12	5
ZCCHC14	2.49263e-16	-1.02873	0.058	0.115	5.37784e-12	5
SURF2	2.50596e-16	-0.32503	0.608	0.654	5.40662e-12	5
CLN5	2.74085e-16	-0.909215	0.078	0.14	5.91339e-12	5
TRAF2	2.78036e-16	-1.05522	0.054	0.11	5.99863e-12	5
LRFN3	2.87156e-16	-1.47134	0.026	0.073	6.19538e-12	5
NDUFS4	2.9052e-16	0.253906	0.633	0.547	6.26798e-12	5
ZNF730	2.95502e-16	-2.56968	0.007	0.043	6.37546e-12	5
SUFU	2.97243e-16	-1.17068	0.042	0.095	6.41303e-12	5
IFT43	2.99352e-16	0.548808	0.252	0.183	6.45852e-12	5
PDZRN3	3.00174e-16	-3.08455	0.005	0.04	6.47626e-12	5
MRPS22	3.08643e-16	0.377771	0.443	0.365	6.65898e-12	5
LAT2	3.09489e-16	1.30792	0.042	0.017	6.67722e-12	5
COQ2	3.18036e-16	-0.900357	0.073	0.133	6.86163e-12	5
AL357054.4	3.18492e-16	2.32745	0.014	0.003	6.87147e-12	5
CCDC18	3.19321e-16	-1.19972	0.043	0.095	6.88935e-12	5
KAZN	3.2117e-16	-1.47626	0.025	0.07	6.92925e-12	5
ZC3H7B	3.36597e-16	-0.860977	0.077	0.139	7.26209e-12	5
GPR108	3.38943e-16	0.58441	0.236	0.17	7.31269e-12	5
FNDC3A	3.39899e-16	0.458707	0.313	0.238	7.33332e-12	5
DDX20	3.41806e-16	-0.80591	0.094	0.16	7.37447e-12	5
DUSP9	3.42551e-16	-2.95171	0.005	0.039	7.39054e-12	5
EYA1	3.42818e-16	-1.43538	0.026	0.073	7.3963e-12	5
SMAD7	3.57763e-16	-1.95687	0.014	0.054	7.71873e-12	5
LMF1	3.594e-16	1.20917	0.048	0.021	7.75405e-12	5
LINC01063	3.61965e-16	1.56129	0.029	0.01	7.80941e-12	5
WDR72	3.64089e-16	0.504297	0.265	0.194	7.85522e-12	5
HOXD-AS2	3.71095e-16	0.619329	0.206	0.144	8.00638e-12	5
ISOC1	3.76055e-16	-0.873687	0.08	0.142	8.11338e-12	5
DHPS	3.77933e-16	0.317659	0.483	0.398	8.1539e-12	5
RC3H1	3.83142e-16	0.470493	0.29	0.216	8.26629e-12	5
ANAPC7	3.9196e-16	-0.488002	0.232	0.314	8.45655e-12	5
AP3M2	3.95346e-16	-0.859888	0.082	0.145	8.52958e-12	5
HOXC9	3.99443e-16	0.436717	0.356	0.279	8.61798e-12	5
SETX	3.99476e-16	0.568289	0.224	0.158	8.6187e-12	5
SORT1	4.1721e-16	-1.24121	0.038	0.089	9.0013e-12	5
HPCAL1	4.21793e-16	0.255647	0.615	0.522	9.10018e-12	5
PNMA8A	4.22953e-16	-1.15752	0.046	0.099	9.12522e-12	5
TMEM104	4.28043e-16	-1.49864	0.026	0.071	9.23502e-12	5
UQCC3	4.28708e-16	-0.360278	0.471	0.544	9.24938e-12	5
ANPEP	4.29433e-16	0.340155	0.465	0.381	9.26502e-12	5
SPEN	4.31685e-16	-0.402906	0.332	0.417	9.31361e-12	5
GSDME	4.36498e-16	0.672192	0.149	0.095	9.41744e-12	5
AL358334.2	4.46669e-16	-2.65625	0.007	0.042	9.63688e-12	5
C1orf226	4.46845e-16	-3.47161	0.003	0.035	9.64068e-12	5
KRT6B	4.58676e-16	1.12592	0.045	0.019	9.89594e-12	5
ZNF286A	4.5928e-16	-1.4138	0.028	0.075	9.90897e-12	5
AC091173.1	4.6258e-16	2.01263	0.017	0.004	9.98016e-12	5
AZIN2	4.62823e-16	-1.68803	0.023	0.067	9.9854e-12	5
PJA1	4.66087e-16	0.838285	0.119	0.072	1.00558e-11	5
KCTD13	4.69481e-16	0.673389	0.17	0.113	1.0129e-11	5
ACACA	4.75829e-16	-0.655647	0.145	0.217	1.0266e-11	5
AC004585.1	4.79747e-16	-2.48004	0.007	0.043	1.03505e-11	5
MFSD5	4.95381e-16	-0.867092	0.076	0.138	1.06878e-11	5
VAMP8	5.00068e-16	0.374651	0.39	0.309	1.0789e-11	5
WDR12	5.02702e-16	-0.566344	0.209	0.286	1.08458e-11	5
BLVRA	5.13668e-16	0.494447	0.279	0.208	1.10824e-11	5
TBX2	5.27204e-16	0.721121	0.128	0.079	1.13744e-11	5
RWDD3	5.29849e-16	1.04154	0.064	0.031	1.14315e-11	5
OSER1	5.64421e-16	-0.566434	0.212	0.289	1.21774e-11	5
DPY19L3	5.67962e-16	-1.09898	0.051	0.106	1.22538e-11	5
TTC17	5.71458e-16	0.383953	0.394	0.313	1.23292e-11	5
REEP1	5.7268e-16	-3.36298	0.003	0.036	1.23556e-11	5
KIAA1324	5.76785e-16	-3.30273	0.003	0.036	1.24441e-11	5
PPM1M	5.82122e-16	0.701313	0.147	0.094	1.25593e-11	5
ZNF484	5.82234e-16	1.03543	0.068	0.034	1.25617e-11	5
FRMD5	5.83497e-16	-1.02449	0.06	0.117	1.25889e-11	5
APRT	5.9242e-16	-0.158794	0.939	0.945	1.27815e-11	5
BAG1	6.06842e-16	-0.364635	0.416	0.495	1.30926e-11	5
JKAMP	6.07915e-16	-0.702758	0.117	0.186	1.31158e-11	5
PLEKHG4	6.13128e-16	-1.29104	0.042	0.093	1.32282e-11	5
CHD3	6.24692e-16	-0.498373	0.21	0.291	1.34777e-11	5
AL035071.1	6.31693e-16	-1.95171	0.013	0.053	1.36288e-11	5
POLG	6.48248e-16	-0.919973	0.063	0.121	1.3986e-11	5
CIB1	6.58953e-16	0.206141	0.766	0.682	1.42169e-11	5
CD36	6.74043e-16	-4.44237	0	0.03	1.45425e-11	5
ZNF274	6.77619e-16	-1.05872	0.052	0.106	1.46196e-11	5
ADAM15	6.85203e-16	-0.503991	0.211	0.291	1.47833e-11	5
WDCP	6.86087e-16	-1.34808	0.03	0.077	1.48023e-11	5
AIG1	7.22232e-16	0.454197	0.287	0.214	1.55821e-11	5
PURB	7.25409e-16	-0.483458	0.271	0.351	1.56507e-11	5
TRUB2	7.29747e-16	-0.441338	0.295	0.377	1.57443e-11	5
AL589182.1	7.31102e-16	-5.0548	0	0.03	1.57735e-11	5
TRAK1	7.32805e-16	-1.11636	0.047	0.1	1.58103e-11	5
HSD17B10	7.36603e-16	-0.332161	0.586	0.637	1.58922e-11	5
MAP1LC3A	7.41038e-16	0.2565	0.391	0.302	1.59879e-11	5
KCND3	7.61532e-16	-4.42444	0.001	0.032	1.643e-11	5
MTRNR2L8	7.71592e-16	-0.840675	0.076	0.138	1.66471e-11	5
KBTBD4	7.78274e-16	-0.960262	0.061	0.119	1.67913e-11	5
HEXB	7.84343e-16	-0.568888	0.172	0.248	1.69222e-11	5
ILF3-DT	7.9207e-16	-0.397611	0.333	0.419	1.70889e-11	5
PTPA	7.93063e-16	-0.441487	0.291	0.373	1.71103e-11	5
MACO1	7.97338e-16	0.447826	0.277	0.204	1.72026e-11	5
PIGF	8.00354e-16	-0.566551	0.181	0.258	1.72676e-11	5
SH3PXD2A-AS1	8.11381e-16	0.967351	0.076	0.04	1.75055e-11	5
DLG5	8.13142e-16	-0.891666	0.077	0.138	1.75435e-11	5
ARF3	8.34331e-16	0.279889	0.63	0.553	1.80007e-11	5
FAAP20	8.44164e-16	0.226187	0.757	0.694	1.82128e-11	5
AARS2	8.63324e-16	-1.84852	0.014	0.054	1.86262e-11	5
IRGQ	8.79485e-16	0.533008	0.219	0.154	1.89749e-11	5
NUDT11	9.00444e-16	-2.21515	0.01	0.047	1.94271e-11	5
MTOR	9.02359e-16	-0.610783	0.166	0.241	1.94684e-11	5
NCALD	9.13546e-16	-2.68395	0.007	0.043	1.97097e-11	5
MED24	9.6473e-16	-0.73228	0.102	0.169	2.0814e-11	5
RAC3	9.90712e-16	-1.25827	0.035	0.084	2.13746e-11	5
ZNF420	9.98722e-16	-1.57714	0.02	0.062	2.15474e-11	5
ZNF587B	1.00134e-15	-1.18893	0.039	0.089	2.16039e-11	5
MEF2C	1.00705e-15	-1.57176	0.08	0.138	2.1727e-11	5
UBA6	1.0088e-15	0.369892	0.4	0.319	2.17649e-11	5
NAGPA	1.01003e-15	-1.39766	0.026	0.071	2.17913e-11	5
LRCH2	1.01178e-15	1.01754	0.068	0.034	2.18292e-11	5
BCL2L13	1.0383e-15	0.420711	0.327	0.251	2.24013e-11	5
FBXW9	1.04986e-15	-0.840987	0.085	0.147	2.26508e-11	5
COPA	1.05757e-15	0.209765	0.682	0.592	2.2817e-11	5
ITGA10	1.06228e-15	-3.29485	0.003	0.035	2.29188e-11	5
DLG3	1.07051e-15	0.997139	0.07	0.036	2.30962e-11	5
BICC1	1.082e-15	-1.2969	0.035	0.084	2.33442e-11	5
PKNOX1	1.08266e-15	-0.827459	0.087	0.15	2.33584e-11	5
C2CD5	1.10408e-15	-1.19036	0.037	0.087	2.38205e-11	5
SYNJ1	1.10814e-15	-1.35332	0.03	0.076	2.39082e-11	5
SGTB	1.11242e-15	0.571533	0.173	0.115	2.40004e-11	5
BABAM2	1.11485e-15	-0.766848	0.116	0.184	2.40528e-11	5
KRT16	1.11914e-15	1.51617	0.036	0.014	2.41454e-11	5
KCNS3	1.13312e-15	1.17091	0.052	0.024	2.4447e-11	5
MIIP	1.16469e-15	-0.780931	0.096	0.16	2.51283e-11	5
LPCAT4	1.1668e-15	-1.24508	0.036	0.085	2.51737e-11	5
CUL5	1.22276e-15	-0.489066	0.203	0.283	2.6381e-11	5
KCNQ5	1.25135e-15	-2.91605	0.005	0.038	2.69979e-11	5
LINC00886	1.26991e-15	1.27652	0.045	0.019	2.73983e-11	5
TMEM126B	1.27325e-15	-0.430832	0.328	0.406	2.74704e-11	5
TAF4	1.27717e-15	-1.17461	0.041	0.091	2.75549e-11	5
MRPL55	1.27848e-15	-0.30487	0.619	0.681	2.75833e-11	5
TOP1MT	1.2964e-15	-0.655364	0.129	0.199	2.79698e-11	5
LIMD1	1.31845e-15	-1.42692	0.027	0.073	2.84455e-11	5
ZNF511	1.32132e-15	-0.369303	0.495	0.554	2.85076e-11	5
MED26	1.35424e-15	-1.22852	0.038	0.087	2.92178e-11	5
LINC00565	1.35604e-15	1.35983	0.037	0.015	2.92566e-11	5
HSPA12A	1.35724e-15	-2.13738	0.011	0.048	2.92825e-11	5
NAPG	1.369e-15	0.49652	0.313	0.243	2.95362e-11	5
MRM1	1.39773e-15	-1.10229	0.046	0.098	3.01561e-11	5
NARS2	1.45323e-15	-0.82529	0.081	0.142	3.13535e-11	5
C9orf116	1.45521e-15	-1.25552	0.033	0.081	3.13961e-11	5
LDOC1	1.47272e-15	-0.681337	0.101	0.167	3.17739e-11	5
LEPROTL1	1.49864e-15	-0.43624	0.306	0.386	3.23332e-11	5
L1CAM	1.50137e-15	-0.829689	0.103	0.167	3.2392e-11	5
KPNA6	1.50664e-15	-0.435689	0.353	0.428	3.25058e-11	5
AKAP8L	1.5352e-15	0.426243	0.371	0.295	3.3122e-11	5
API5	1.54176e-15	-0.470748	0.26	0.34	3.32635e-11	5
PCMT1	1.56809e-15	-0.370135	0.45	0.519	3.38316e-11	5
FGFR2	1.59065e-15	-4.78053	0.001	0.031	3.43182e-11	5
INTS14	1.60088e-15	-0.680755	0.118	0.186	3.45391e-11	5
ABHD14A	1.64233e-15	-0.623479	0.146	0.218	3.54333e-11	5
BRMS1L	1.66779e-15	-1.02083	0.056	0.111	3.59826e-11	5
MPDU1	1.68711e-15	-0.435913	0.314	0.393	3.63995e-11	5
CLK1	1.71824e-15	0.56899	0.195	0.134	3.70711e-11	5
NKAPD1	1.72242e-15	-0.53143	0.202	0.279	3.71612e-11	5
IL17RD	1.76784e-15	-1.95881	0.013	0.051	3.81412e-11	5
ETV2	1.83394e-15	0.83489	0.093	0.053	3.95672e-11	5
COX14	1.85338e-15	0.209112	0.851	0.8	3.99867e-11	5
B3GNT5	1.89155e-15	0.924619	0.084	0.046	4.08103e-11	5
ZNF559	1.94053e-15	-1.35227	0.028	0.074	4.18669e-11	5
SETD7	1.94622e-15	-0.719898	0.115	0.182	4.19896e-11	5
IRF2BP1	1.98524e-15	-0.755098	0.096	0.16	4.28315e-11	5
KIAA1841	2.06342e-15	-1.36859	0.029	0.075	4.45184e-11	5
NAIP	2.07276e-15	-1.30369	0.034	0.082	4.47199e-11	5
SCPEP1	2.11301e-15	-0.805941	0.101	0.165	4.55883e-11	5
RGS19	2.13361e-15	-0.622865	0.131	0.201	4.60326e-11	5
AC007336.1	2.14917e-15	-2.0437	0.012	0.05	4.63684e-11	5
UBE3A	2.16028e-15	-0.314095	0.519	0.588	4.66081e-11	5
NME2	2.17329e-15	-0.887865	0.073	0.131	4.68888e-11	5
PXDC1	2.22877e-15	-0.656478	0.122	0.19	4.80858e-11	5
FOSL1	2.23027e-15	-0.279505	0.669	0.724	4.81181e-11	5
AVIL	2.23136e-15	1.29037	0.038	0.015	4.81416e-11	5
SYTL1	2.27946e-15	1.52189	0.032	0.012	4.91794e-11	5
OCIAD1	2.29241e-15	0.252007	0.697	0.635	4.94588e-11	5
LRRC40	2.3246e-15	-0.97007	0.061	0.117	5.01532e-11	5
GTPBP4	2.35606e-15	-0.327736	0.586	0.631	5.0832e-11	5
ABCD3	2.38803e-15	-0.570053	0.156	0.23	5.15218e-11	5
DNAJC19	2.38849e-15	-0.339545	0.457	0.532	5.15318e-11	5
LGALS8	2.3967e-15	0.486685	0.295	0.225	5.17088e-11	5
SMC5	2.40087e-15	-0.473011	0.368	0.442	5.17988e-11	5
MYRF	2.42648e-15	1.71279	0.025	0.008	5.23512e-11	5
AKAP6	2.43159e-15	-4.19682	0.001	0.031	5.24615e-11	5
XXYLT1	2.46353e-15	-0.864347	0.072	0.13	5.31506e-11	5
TSPAN6	2.50367e-15	-0.835026	0.078	0.138	5.40166e-11	5
CEP192	2.58409e-15	-0.953325	0.058	0.113	5.57517e-11	5
SNHG21	2.59701e-15	-0.581216	0.161	0.234	5.60305e-11	5
GTF2IRD2	2.60016e-15	0.830327	0.1	0.058	5.60984e-11	5
OGT	2.62415e-15	0.393545	0.31	0.234	5.6616e-11	5
LINC00632	2.67851e-15	0.929368	0.086	0.047	5.77889e-11	5
CLPP	2.69151e-15	-0.328321	0.543	0.602	5.80693e-11	5
AC034213.1	2.70817e-15	1.92871	0.02	0.005	5.84289e-11	5
HIST1H2BN	2.72878e-15	-1.14392	0.04	0.09	5.88735e-11	5
TCAIM	2.75408e-15	-0.675863	0.119	0.186	5.94194e-11	5
ZCCHC8	2.80215e-15	0.415652	0.309	0.235	6.04564e-11	5
MDFIC	2.96047e-15	-0.562346	0.169	0.244	6.38721e-11	5
NRDC	2.99771e-15	0.251081	0.625	0.545	6.46756e-11	5
INAVA	3.04874e-15	-1.07345	0.047	0.099	6.57765e-11	5
GORASP2	3.08455e-15	-0.720913	0.106	0.171	6.65491e-11	5
SETD5	3.08806e-15	0.335492	0.455	0.374	6.6625e-11	5
ROBO1	3.10192e-15	-0.724125	0.109	0.175	6.6924e-11	5
PEPD	3.24358e-15	-0.661522	0.131	0.2	6.99802e-11	5
PDLIM5	3.26697e-15	-0.463485	0.185	0.263	7.04849e-11	5
EPHB4	3.31645e-15	-1.08906	0.044	0.095	7.15524e-11	5
NTRK1	3.32574e-15	2.36261	0.012	0.002	7.17528e-11	5
DIDO1	3.33669e-15	-0.475643	0.256	0.335	7.1989e-11	5
HLA-DOB	3.51454e-15	1.75044	0.021	0.006	7.58263e-11	5
CENPI	3.52629e-15	-3.80119	0.002	0.032	7.60796e-11	5
CDK14	3.52977e-15	-0.84757	0.074	0.133	7.61548e-11	5
ARL14EPL	3.53857e-15	1.18357	0.043	0.019	7.63446e-11	5
PIK3R4	3.58413e-15	-0.979281	0.052	0.105	7.73276e-11	5
NAA16	3.71127e-15	-0.771779	0.088	0.15	8.00708e-11	5
WDR41	3.80995e-15	0.539673	0.254	0.188	8.21996e-11	5
TRA2A	3.8495e-15	-0.466335	0.236	0.315	8.3053e-11	5
BAD	3.861e-15	0.295791	0.558	0.481	8.3301e-11	5
FARP1	3.90245e-15	0.415612	0.345	0.269	8.41954e-11	5
ZBTB1	3.91438e-15	0.628829	0.192	0.134	8.44528e-11	5
NAV1	3.94547e-15	0.420431	0.28	0.208	8.51235e-11	5
GNAS-AS1	3.97327e-15	-1.49018	0.023	0.065	8.57234e-11	5
PQLC1	4.09031e-15	-0.872914	0.068	0.126	8.82484e-11	5
RHOF	4.11038e-15	-0.685909	0.13	0.198	8.86814e-11	5
ZNF26	4.11738e-15	-0.767371	0.097	0.16	8.88324e-11	5
KRR1	4.31716e-15	0.245519	0.662	0.578	9.31427e-11	5
PER2	4.41481e-15	1.13784	0.055	0.026	9.52496e-11	5
FAT3	4.44577e-15	-1.73967	0.018	0.057	9.59175e-11	5
LRP3	4.48209e-15	-2.77802	0.005	0.037	9.67011e-11	5
RFK	4.51455e-15	-0.426847	0.319	0.398	9.74015e-11	5
CASK	4.55775e-15	-0.90439	0.073	0.131	9.83335e-11	5
BAIAP2L2	4.62313e-15	-0.608502	0.161	0.233	9.97439e-11	5
TMEM33	4.69085e-15	-0.372432	0.411	0.486	1.01205e-10	5
AC007240.1	4.7335e-15	-3.22196	0.003	0.034	1.02125e-10	5
HIPK1	4.74256e-15	-0.711993	0.113	0.179	1.02321e-10	5
WDFY2	4.75064e-15	-0.564661	0.155	0.228	1.02495e-10	5
HACL1	4.79942e-15	-0.723862	0.112	0.177	1.03548e-10	5
GSDMD	4.89458e-15	0.401365	0.372	0.296	1.056e-10	5
DUSP8	4.94932e-15	-3.46628	0.003	0.033	1.06782e-10	5
CSPP1	5.00135e-15	-0.613062	0.126	0.195	1.07904e-10	5
GALNT7	5.00349e-15	-0.695767	0.13	0.197	1.0795e-10	5
CACUL1	5.05834e-15	-0.492695	0.235	0.312	1.09134e-10	5
OST4	5.15363e-15	-0.172275	0.981	0.982	1.1119e-10	5
U2AF1L4	5.16724e-15	0.601757	0.19	0.131	1.11483e-10	5
NSA2	5.17166e-15	0.122511	0.956	0.913	1.11578e-10	5
TET1	5.26426e-15	-1.73516	0.017	0.057	1.13576e-10	5
CARD10	5.26584e-15	-0.733469	0.1	0.164	1.1361e-10	5
ZBTB2	5.44467e-15	-1.37199	0.027	0.072	1.17469e-10	5
SOX9	5.47497e-15	-4.32507	0.002	0.031	1.18123e-10	5
USP7	5.5185e-15	-0.400391	0.36	0.438	1.19062e-10	5
TTI2	5.55757e-15	-0.953243	0.064	0.119	1.19905e-10	5
GPATCH11	5.59676e-15	-0.486601	0.209	0.287	1.2075e-10	5
CCBE1	5.70392e-15	-2.31783	0.009	0.043	1.23062e-10	5
SAP30L	5.87595e-15	-0.679601	0.121	0.188	1.26774e-10	5
SPSB2	5.92772e-15	0.561878	0.198	0.138	1.27891e-10	5
ZNF146	5.93197e-15	-0.454875	0.258	0.337	1.27982e-10	5
SLC25A1	5.97777e-15	-0.414626	0.333	0.412	1.2897e-10	5
SRP68	6.03883e-15	0.343075	0.431	0.353	1.30288e-10	5
CDC7	6.27538e-15	-1.45758	0.024	0.066	1.35391e-10	5
ARHGEF10	6.32717e-15	-1.95552	0.013	0.049	1.36509e-10	5
CUL4B	6.34459e-15	-0.675578	0.118	0.185	1.36884e-10	5
C15orf62	6.36337e-15	2.24958	0.013	0.003	1.3729e-10	5
INTS3	6.42012e-15	-0.531877	0.189	0.264	1.38514e-10	5
BMP1	6.54671e-15	-0.915075	0.087	0.147	1.41245e-10	5
SEC22C	6.55597e-15	-0.512257	0.205	0.281	1.41445e-10	5
PHLDB1	6.64969e-15	0.356864	0.337	0.259	1.43467e-10	5
TAF5L	6.65027e-15	-0.675366	0.113	0.179	1.4348e-10	5
ARSB	6.71857e-15	0.835234	0.108	0.065	1.44953e-10	5
APLP2	6.83119e-15	0.366504	0.503	0.434	1.47383e-10	5
SNW1	6.83501e-15	0.263509	0.563	0.481	1.47465e-10	5
SNX19	6.92967e-15	-0.846622	0.083	0.143	1.49508e-10	5
NEPRO	7.0692e-15	0.438772	0.311	0.238	1.52518e-10	5
PODXL2	7.09695e-15	-1.36486	0.029	0.074	1.53117e-10	5
RBM27	7.23505e-15	-0.684945	0.119	0.186	1.56096e-10	5
SMAD4	7.24821e-15	-0.699921	0.109	0.174	1.5638e-10	5
MB21D2	7.44841e-15	-1.60432	0.02	0.061	1.60699e-10	5
PWAR6	7.484e-15	-1.1585	0.042	0.091	1.61467e-10	5
PHRF1	7.52084e-15	-0.612455	0.149	0.219	1.62262e-10	5
C20orf141	7.55302e-15	2.28381	0.013	0.003	1.62956e-10	5
ADGRE2	7.64171e-15	1.26772	0.039	0.016	1.6487e-10	5
WDR61	7.64588e-15	-0.473798	0.239	0.317	1.6496e-10	5
NFIB	7.75634e-15	-0.403005	0.325	0.403	1.67343e-10	5
ZNF689	7.83317e-15	-0.862759	0.068	0.124	1.69001e-10	5
OGG1	7.87366e-15	-0.823639	0.084	0.143	1.69874e-10	5
NEDD4L	7.95134e-15	-0.581709	0.321	0.397	1.7155e-10	5
FAM129B	7.98196e-15	0.359111	0.419	0.34	1.72211e-10	5
MIB2	8.25022e-15	-0.763871	0.091	0.153	1.77999e-10	5
PPP1CA	8.30773e-15	-0.262237	0.722	0.744	1.79239e-10	5
CASC15	8.41267e-15	-3.04117	0.005	0.036	1.81503e-10	5
CPEB1-AS1	8.46655e-15	2.04237	0.016	0.004	1.82666e-10	5
FZR1	8.63787e-15	-0.835215	0.082	0.141	1.86362e-10	5
ENG	8.66651e-15	-0.506041	0.202	0.277	1.8698e-10	5
FADS2	8.70495e-15	-1.47995	0.021	0.062	1.87809e-10	5
GNPAT	8.92986e-15	-0.519758	0.18	0.255	1.92662e-10	5
CHD9	8.96307e-15	0.271783	0.589	0.513	1.93378e-10	5
SZRD1	9.09092e-15	-0.322821	0.496	0.563	1.96137e-10	5
EN2	9.23397e-15	-1.03713	0.044	0.094	1.99223e-10	5
AGAP3	9.53308e-15	-0.640951	0.129	0.197	2.05676e-10	5
MIGA2	9.65165e-15	-1.49987	0.023	0.064	2.08234e-10	5
EIF3G	9.71708e-15	0.157863	0.93	0.885	2.09646e-10	5
DHRS2	9.73378e-15	-0.807186	0.035	0.082	2.10006e-10	5
TPD52L1	9.76783e-15	-0.645317	0.126	0.193	2.10741e-10	5
EXTL3	9.7819e-15	-1.19855	0.034	0.081	2.11044e-10	5
HDHD2	9.79528e-15	-1.26442	0.032	0.077	2.11333e-10	5
TULP3	9.81048e-15	-0.620293	0.153	0.223	2.11661e-10	5
SH3PXD2A	9.98397e-15	-0.378886	0.444	0.513	2.15404e-10	5
AC245595.1	9.99533e-15	-0.433112	0.407	0.471	2.15649e-10	5
C11orf95	1.00177e-14	-1.30903	0.031	0.076	2.16133e-10	5
CLASP2	1.01149e-14	-0.731078	0.098	0.161	2.1823e-10	5
SLC15A4	1.012e-14	-1.01082	0.052	0.104	2.18338e-10	5
CFAP44	1.0182e-14	-1.47629	0.021	0.062	2.19677e-10	5
PRAG1	1.05192e-14	-2.22693	0.008	0.042	2.26953e-10	5
TPGS2	1.05912e-14	-0.410192	0.305	0.384	2.28506e-10	5
LARP4	1.0648e-14	-0.349758	0.452	0.523	2.2973e-10	5
GALNT2	1.07888e-14	-0.365354	0.458	0.527	2.32769e-10	5
UPP1	1.08722e-14	0.345958	0.539	0.478	2.34568e-10	5
TAF11	1.10473e-14	-0.396387	0.298	0.379	2.38346e-10	5
NDUFS6	1.10516e-14	-0.12778	0.984	0.981	2.38438e-10	5
CHP1	1.10599e-14	-0.563459	0.19	0.263	2.38618e-10	5
RANBP6	1.11256e-14	-0.639399	0.118	0.184	2.40035e-10	5
GDPD3	1.12379e-14	1.52054	0.029	0.011	2.42459e-10	5
MEGF6	1.124e-14	-6.17553	0	0.027	2.42503e-10	5
UTP23	1.14048e-14	-0.380776	0.331	0.412	2.46059e-10	5
VSTM1	1.16532e-14	-5.93153	0	0.027	2.51417e-10	5
RHOBTB1	1.16577e-14	-5.97654	0	0.027	2.51516e-10	5
PDE5A	1.17065e-14	-2.70088	0.007	0.04	2.52568e-10	5
RNASET2	1.18202e-14	0.71428	0.165	0.111	2.5502e-10	5
NPC1	1.22114e-14	0.664437	0.139	0.09	2.63461e-10	5
MTX1	1.26362e-14	0.208983	0.655	0.564	2.72626e-10	5
RAB23	1.27092e-14	-1.5085	0.024	0.066	2.74202e-10	5
PLCG1	1.27362e-14	-1.16029	0.038	0.085	2.74783e-10	5
ZNF668	1.27942e-14	-0.855211	0.071	0.128	2.76035e-10	5
AC245297.2	1.28469e-14	1.24108	0.046	0.021	2.77171e-10	5
GNAI1	1.29037e-14	-1.2141	0.037	0.084	2.78396e-10	5
RXRA	1.30677e-14	-0.894865	0.104	0.165	2.81936e-10	5
NFATC2	1.31653e-14	-0.976234	0.071	0.126	2.84041e-10	5
SH2D1B	1.32799e-14	1.45196	0.033	0.013	2.86514e-10	5
SSBP2	1.33138e-14	-1.1822	0.042	0.09	2.87245e-10	5
TNPO3	1.40241e-14	-0.488466	0.224	0.3	3.02571e-10	5
MRPL44	1.413e-14	-0.641855	0.129	0.196	3.04856e-10	5
KDELR3	1.42714e-14	-0.871667	0.078	0.136	3.07906e-10	5
PFDN6	1.43056e-14	0.261986	0.589	0.508	3.08643e-10	5
KLF12	1.43058e-14	0.624125	0.164	0.11	3.08647e-10	5
HSF1	1.49346e-14	-0.452018	0.26	0.337	3.22215e-10	5
PTAR1	1.5009e-14	-0.55017	0.22	0.294	3.2382e-10	5
MCPH1	1.52305e-14	0.440879	0.278	0.208	3.28597e-10	5
TTC1	1.54538e-14	0.229815	0.704	0.63	3.33416e-10	5
ZNF493	1.55287e-14	-0.901817	0.071	0.127	3.35032e-10	5
TEAD1	1.58846e-14	-0.54566	0.198	0.271	3.42711e-10	5
HENMT1	1.59387e-14	-1.94476	0.012	0.048	3.43877e-10	5
SSBP1	1.60852e-14	-0.163108	0.972	0.933	3.47037e-10	5
LHFPL2	1.60869e-14	-0.853081	0.078	0.135	3.47074e-10	5
INIP	1.69859e-14	-0.522955	0.183	0.256	3.66471e-10	5
DOCK2	1.72357e-14	-4.04701	0.001	0.029	3.71861e-10	5
AL354719.2	1.72491e-14	-1.43338	0.026	0.068	3.72149e-10	5
PPIL3	1.73123e-14	-0.769166	0.09	0.15	3.73513e-10	5
TNFAIP1	1.73338e-14	-0.529626	0.187	0.26	3.73976e-10	5
RHOJ	1.7431e-14	-2.92474	0.004	0.035	3.76074e-10	5
OSGIN2	1.74614e-14	-0.753161	0.094	0.155	3.7673e-10	5
SOS2	1.83055e-14	0.545212	0.182	0.125	3.94942e-10	5
MGA	1.84659e-14	-0.599394	0.141	0.209	3.98401e-10	5
ZIK1	1.84743e-14	-2.02654	0.01	0.045	3.98583e-10	5
ABHD14B	1.88847e-14	-0.439607	0.268	0.346	4.07437e-10	5
CAMK4	1.91316e-14	-0.495533	0.194	0.27	4.12764e-10	5
AC097512.1	1.92378e-14	-0.749791	0.093	0.154	4.15056e-10	5
MFSD11	1.93408e-14	-0.923262	0.056	0.108	4.17277e-10	5
MRPL40	1.98887e-14	0.235974	0.656	0.585	4.29099e-10	5
UBAP2	1.99526e-14	-0.417657	0.289	0.368	4.30477e-10	5
RB1CC1	2.00748e-14	0.293746	0.499	0.418	4.33114e-10	5
TAGLN	2.00756e-14	-2.80371	0.007	0.04	4.33131e-10	5
CTDP1	2.04388e-14	-1.31641	0.029	0.073	4.40968e-10	5
RBM7	2.0557e-14	-0.608925	0.145	0.213	4.43516e-10	5
ADNP2	2.05628e-14	-0.777369	0.085	0.144	4.43643e-10	5
CEP41	2.08099e-14	-0.53777	0.165	0.237	4.48973e-10	5
FAM53C	2.15322e-14	-0.690877	0.108	0.172	4.64557e-10	5
SYCE3	2.16006e-14	2.13333	0.014	0.003	4.66034e-10	5
DDX19A	2.18462e-14	-0.444618	0.243	0.321	4.71332e-10	5
ODAPH	2.24474e-14	-7.46711	0	0.026	4.84302e-10	5
RAP1B	2.26221e-14	-0.289581	0.609	0.659	4.88072e-10	5
RNMT	2.27298e-14	0.263255	0.617	0.546	4.90395e-10	5
ATP6V1D	2.27481e-14	-0.37858	0.41	0.479	4.90791e-10	5
AC007326.4	2.28244e-14	2.25298	0.013	0.003	4.92437e-10	5
F3	2.348e-14	-1.88891	0.013	0.05	5.06581e-10	5
TMEM53	2.36226e-14	0.619542	0.154	0.102	5.09657e-10	5
WASHC4	2.37728e-14	0.39202	0.358	0.285	5.12899e-10	5
ZNF101	2.41896e-14	-1.08661	0.046	0.094	5.21891e-10	5
ZNF688	2.45948e-14	0.634152	0.156	0.104	5.30633e-10	5
MTFR1L	2.46143e-14	-0.575209	0.148	0.217	5.31053e-10	5
AC103591.3	2.46337e-14	0.750277	0.108	0.065	5.31473e-10	5
KIAA1671	2.48168e-14	-2.21919	0.009	0.042	5.35422e-10	5
RABEP2	2.49451e-14	-0.785697	0.081	0.14	5.38191e-10	5
RBMS3-AS3	2.52811e-14	-2.40871	0.007	0.039	5.45439e-10	5
PAQR7	2.55115e-14	-1.27666	0.029	0.073	5.50411e-10	5
PTDSS2	2.57623e-14	-0.907921	0.064	0.118	5.55822e-10	5
THUMPD1	2.58869e-14	-0.413359	0.295	0.373	5.5851e-10	5
HEXDC	2.64482e-14	0.611399	0.186	0.13	5.70621e-10	5
KTI12	2.77248e-14	-0.839638	0.076	0.132	5.98162e-10	5
AC005034.3	2.8308e-14	-1.90319	0.013	0.048	6.10745e-10	5
L3HYPDH	2.83385e-14	-0.78591	0.085	0.143	6.11403e-10	5
IL31RA	2.83743e-14	-4.00256	0.001	0.029	6.12175e-10	5
PLXDC2	2.85123e-14	-2.97818	0.005	0.035	6.15154e-10	5
MSANTD2	2.88005e-14	-0.770984	0.083	0.142	6.2137e-10	5
RSL24D1	2.93137e-14	0.157578	0.904	0.858	6.32442e-10	5
NUP214	2.98764e-14	-0.447964	0.254	0.331	6.44584e-10	5
GRK6	2.98957e-14	-0.638841	0.125	0.191	6.45e-10	5
BORCS7	2.99398e-14	0.333304	0.427	0.351	6.45951e-10	5
COMMD10	3.06291e-14	-0.563098	0.174	0.245	6.60822e-10	5
CWC15	3.07889e-14	-0.344072	0.548	0.594	6.64271e-10	5
PROS1	3.14209e-14	-1.96595	0.013	0.048	6.77906e-10	5
SLMAP	3.15898e-14	-0.514153	0.221	0.294	6.81549e-10	5
FKBP9	3.17337e-14	-0.816858	0.085	0.143	6.84654e-10	5
PNRC2	3.18909e-14	-0.318562	0.402	0.485	6.88047e-10	5
EMC9	3.21299e-14	-0.484202	0.236	0.31	6.93202e-10	5
SNX21	3.28639e-14	-0.714395	0.102	0.163	7.09039e-10	5
LRRC23	3.41224e-14	0.521763	0.213	0.152	7.36191e-10	5
MKL2	3.47398e-14	-0.905456	0.06	0.113	7.49511e-10	5
C4orf19	3.52252e-14	-4.89379	0	0.027	7.59985e-10	5
MAN2A1	3.52456e-14	-0.571241	0.167	0.238	7.60425e-10	5
KIF21A	3.54158e-14	-0.527671	0.174	0.245	7.64097e-10	5
THAP9-AS1	3.54795e-14	-0.755495	0.077	0.134	7.6547e-10	5
RASA1	3.58199e-14	0.558221	0.257	0.194	7.72814e-10	5
AC137767.1	3.59276e-14	-1.04512	0.043	0.091	7.75138e-10	5
MUC15	3.60525e-14	0.922245	0.075	0.041	7.77834e-10	5
GPR161	3.64708e-14	-1.10266	0.041	0.089	7.86857e-10	5
YTHDF3	3.6472e-14	-0.45855	0.222	0.298	7.86883e-10	5
KLHL5	3.68413e-14	0.452955	0.261	0.194	7.94851e-10	5
POP1	3.71436e-14	-0.538792	0.186	0.258	8.01372e-10	5
GPHN	3.71865e-14	-1.09961	0.043	0.09	8.023e-10	5
AL391069.2	3.71869e-14	0.897314	0.082	0.046	8.02308e-10	5
THOC2	3.80572e-14	-0.312223	0.51	0.573	8.21083e-10	5
ANKRD18A	3.84502e-14	-1.62727	0.018	0.056	8.29563e-10	5
PC	3.86316e-14	0.921576	0.073	0.04	8.33478e-10	5
SHOX2	3.95783e-14	-0.723572	0.095	0.156	8.53902e-10	5
PPP2R2D	3.96727e-14	-0.548234	0.167	0.237	8.55938e-10	5
ERLEC1	3.99002e-14	0.210678	0.643	0.557	8.60847e-10	5
XAB2	4.01193e-14	-0.854474	0.068	0.123	8.65575e-10	5
BVES	4.08255e-14	-1.60196	0.022	0.061	8.80811e-10	5
RPN1	4.23705e-14	-0.377692	0.331	0.409	9.14143e-10	5
AK3	4.27249e-14	-0.602705	0.165	0.233	9.21789e-10	5
PHKG2	4.28859e-14	-0.654719	0.113	0.177	9.25263e-10	5
RNF19B	4.29269e-14	0.570336	0.206	0.148	9.26149e-10	5
CNTLN	4.32299e-14	-0.500675	0.206	0.28	9.32686e-10	5
MED1	4.41234e-14	-0.428139	0.254	0.332	9.51962e-10	5
BRF1	4.44384e-14	-0.983508	0.051	0.101	9.58759e-10	5
DOCK5	4.55183e-14	0.41421	0.351	0.281	9.82057e-10	5
RBMX	4.66516e-14	-0.239074	0.801	0.819	1.00651e-09	5
DNAH9	4.69529e-14	1.20985	0.04	0.017	1.01301e-09	5
PEX26	4.72202e-14	-0.511455	0.204	0.277	1.01878e-09	5
LPIN2	4.80818e-14	-0.533064	0.159	0.229	1.03736e-09	5
PKN3	4.95105e-14	-1.72407	0.015	0.051	1.06819e-09	5
PAXBP1	5.02415e-14	-0.465529	0.243	0.317	1.08396e-09	5
FANCC	5.05846e-14	-1.1741	0.036	0.081	1.09136e-09	5
LINC01023	5.12983e-14	1.04068	0.057	0.028	1.10676e-09	5
AC098850.3	5.22626e-14	-2.28546	0.008	0.04	1.12757e-09	5
G6PC3	5.46648e-14	0.310971	0.499	0.422	1.17939e-09	5
CASC10	5.50855e-14	-2.08612	0.009	0.042	1.18847e-09	5
ZNF134	5.5651e-14	-0.854459	0.066	0.12	1.20067e-09	5
PBX3	5.60522e-14	-0.768751	0.085	0.142	1.20933e-09	5
PTK7	5.60752e-14	-1.37401	0.024	0.065	1.20982e-09	5
ADARB1	5.62594e-14	-0.858497	0.079	0.135	1.2138e-09	5
METTL2B	5.6751e-14	-0.496299	0.208	0.281	1.2244e-09	5
IFT57	5.76961e-14	-0.406738	0.299	0.376	1.24479e-09	5
TMEM115	5.82475e-14	-0.54725	0.187	0.257	1.25669e-09	5
ENDOG	6.02449e-14	-0.433017	0.295	0.368	1.29978e-09	5
SMIM30	6.04232e-14	-0.478812	0.197	0.27	1.30363e-09	5
NANS	6.04821e-14	-0.356312	0.429	0.496	1.3049e-09	5
CDK5R1	6.27529e-14	-2.2366	0.008	0.041	1.35389e-09	5
FKBPL	6.52571e-14	-1.32136	0.027	0.069	1.40792e-09	5
ACAT1	6.55475e-14	-0.479282	0.238	0.312	1.41419e-09	5
C1orf52	6.66335e-14	-0.487838	0.208	0.281	1.43762e-09	5
EPB41	6.76057e-14	-0.627636	0.126	0.19	1.45859e-09	5
F2RL2	6.92011e-14	-2.33893	0.011	0.044	1.49301e-09	5
ATM	7.06638e-14	0.367783	0.38	0.306	1.52457e-09	5
ABCB9	7.12781e-14	-0.721005	0.087	0.146	1.53783e-09	5
DDT	7.20719e-14	-0.185129	0.82	0.855	1.55495e-09	5
PARVB	7.2972e-14	-0.687423	0.102	0.163	1.57437e-09	5
SPTBN2	7.40109e-14	-1.04492	0.042	0.089	1.59678e-09	5
ARHGEF2	7.57705e-14	0.432936	0.35	0.282	1.63475e-09	5
PCYOX1L	7.5867e-14	-1.66045	0.018	0.055	1.63683e-09	5
PHETA1	7.76136e-14	-2.11965	0.009	0.042	1.67451e-09	5
SLC17A7	7.85384e-14	-5.0718	0	0.026	1.69447e-09	5
PPP1R16A	7.91096e-14	-0.829451	0.072	0.126	1.70679e-09	5
RETREG2	7.95678e-14	-0.745017	0.092	0.151	1.71668e-09	5
ATP2C1	7.98482e-14	-0.563612	0.149	0.217	1.72272e-09	5
AC092279.1	8.33572e-14	-0.866918	0.065	0.118	1.79843e-09	5
CAMP	8.41114e-14	1.13163	0.044	0.02	1.8147e-09	5
CCDC107	8.59598e-14	-0.509131	0.182	0.253	1.85458e-09	5
COL1A1	8.6493e-14	-4.68817	0.003	0.031	1.86609e-09	5
KATNB1	9.05002e-14	-0.765928	0.082	0.139	1.95254e-09	5
AP002360.1	9.0936e-14	-0.778241	0.084	0.141	1.96194e-09	5
SCLY	9.18007e-14	-0.978179	0.046	0.093	1.9806e-09	5
NEK4	9.18673e-14	-0.796465	0.073	0.128	1.98204e-09	5
GNL3L	9.24603e-14	0.373285	0.316	0.245	1.99483e-09	5
DMXL1	9.26569e-14	0.609908	0.167	0.114	1.99907e-09	5
RECK	9.33715e-14	-1.23292	0.034	0.078	2.01449e-09	5
ABHD2	9.38678e-14	-0.748758	0.132	0.196	2.0252e-09	5
TCTN1	9.44996e-14	-0.798235	0.08	0.136	2.03883e-09	5
ACADM	9.54755e-14	-0.433822	0.251	0.326	2.05988e-09	5
OTOGL	9.64639e-14	-4.41921	0.001	0.027	2.08121e-09	5
IFT122	9.67439e-14	-1.14991	0.039	0.084	2.08725e-09	5
PKNOX2	9.70016e-14	-2.11711	0.011	0.045	2.09281e-09	5
AC011043.1	9.80104e-14	-2.1545	0.009	0.041	2.11457e-09	5
SLC16A7	9.90184e-14	-0.540895	0.176	0.245	2.13632e-09	5
COX15	9.9516e-14	-0.514734	0.16	0.23	2.14706e-09	5
IQSEC1	9.97906e-14	-0.921619	0.058	0.109	2.15298e-09	5
ENGASE	1.00221e-13	-1.27446	0.029	0.071	2.16226e-09	5
ORAI3	1.00865e-13	0.463663	0.154	0.102	2.17616e-09	5
ACD	1.00979e-13	-0.449437	0.205	0.279	2.17862e-09	5
NAT9	1.01945e-13	-0.747512	0.096	0.155	2.19946e-09	5
ALG1	1.01959e-13	-0.670574	0.109	0.17	2.19976e-09	5
PTBP3	1.02197e-13	-0.430472	0.3	0.373	2.20489e-09	5
ANKRD33B	1.05887e-13	-2.44221	0.007	0.037	2.28451e-09	5
MOCS3	1.06109e-13	-0.738859	0.089	0.147	2.2893e-09	5
CNKSR2	1.08727e-13	-1.1869	0.032	0.074	2.34579e-09	5
CLCN4	1.09511e-13	-2.45609	0.007	0.037	2.3627e-09	5
AC112721.1	1.0985e-13	1.80318	0.018	0.005	2.37e-09	5
CIC	1.10075e-13	-0.626881	0.131	0.195	2.37488e-09	5
ATL2	1.10306e-13	-0.682572	0.104	0.165	2.37985e-09	5
PDHA1	1.10603e-13	-0.390793	0.409	0.476	2.38625e-09	5
RINT1	1.12652e-13	-0.693006	0.102	0.162	2.43047e-09	5
STOML1	1.13159e-13	-1.23598	0.03	0.072	2.44141e-09	5
ZNF281	1.17155e-13	-0.447756	0.248	0.322	2.52761e-09	5
ZMYM4	1.18982e-13	0.374422	0.376	0.304	2.56704e-09	5
CPEB1	1.19949e-13	1.08296	0.052	0.025	2.5879e-09	5
LPL	1.20133e-13	-5.77425	0	0.025	2.59187e-09	5
MTERF2	1.20429e-13	-0.921612	0.054	0.104	2.59826e-09	5
PANK3	1.20973e-13	-0.48726	0.208	0.28	2.60999e-09	5
MCOLN3	1.2146e-13	-1.39476	0.022	0.061	2.6205e-09	5
SPAG7	1.2229e-13	0.326186	0.456	0.384	2.6384e-09	5
ZSCAN18	1.24447e-13	-2.60098	0.006	0.035	2.68495e-09	5
SPOPL	1.24531e-13	-1.06368	0.043	0.089	2.68677e-09	5
MED27	1.27087e-13	-0.565579	0.15	0.217	2.74189e-09	5
ACAP1	1.27776e-13	0.808443	0.092	0.054	2.75677e-09	5
SLC2A11	1.28386e-13	-0.858551	0.068	0.122	2.76993e-09	5
SGSM2	1.28423e-13	-1.00846	0.049	0.097	2.77072e-09	5
MPST	1.29236e-13	-0.548773	0.154	0.222	2.78827e-09	5
DIS3L	1.3023e-13	-0.855318	0.067	0.12	2.80972e-09	5
R3HDM4	1.30805e-13	0.552114	0.196	0.139	2.82213e-09	5
DCXR	1.32038e-13	0.289521	0.568	0.502	2.84872e-09	5
NUDT3	1.32144e-13	-0.485595	0.192	0.263	2.85101e-09	5
RNF5	1.32217e-13	-0.529373	0.159	0.227	2.85258e-09	5
BCAS3	1.38048e-13	0.771885	0.101	0.061	2.97839e-09	5
AC125807.2	1.3966e-13	-2.6494	0.005	0.034	3.01316e-09	5
DPY19L4	1.39843e-13	-0.623202	0.125	0.188	3.01711e-09	5
DSE	1.41494e-13	-1.92977	0.012	0.046	3.05273e-09	5
MRPL2	1.42426e-13	-0.498488	0.216	0.287	3.07284e-09	5
ZNF480	1.43502e-13	-0.885404	0.064	0.116	3.09605e-09	5
MTMR1	1.43739e-13	-0.828779	0.067	0.12	3.10118e-09	5
ADRB2	1.44177e-13	-2.511	0.006	0.036	3.11062e-09	5
AC004130.1	1.45328e-13	0.844363	0.085	0.048	3.13546e-09	5
SLC12A8	1.49194e-13	-3.71881	0.002	0.028	3.21887e-09	5
RRP36	1.5228e-13	-0.337785	0.418	0.488	3.28544e-09	5
FBXL18	1.55549e-13	-1.0548	0.044	0.091	3.35596e-09	5
SBF2-AS1	1.56813e-13	-1.22104	0.033	0.075	3.38323e-09	5
NRM	1.58045e-13	-1.10481	0.039	0.084	3.40982e-09	5
ARHGAP1	1.5842e-13	-0.462612	0.221	0.293	3.41791e-09	5
ZCCHC2	1.62785e-13	-1.04502	0.044	0.09	3.51208e-09	5
ARHGAP35	1.63645e-13	0.398039	0.349	0.278	3.53064e-09	5
UTP20	1.64371e-13	-0.40974	0.343	0.413	3.5463e-09	5
SAR1B	1.66564e-13	-0.363314	0.379	0.449	3.59361e-09	5
DMPK	1.6658e-13	-1.01573	0.05	0.098	3.59397e-09	5
RBM23	1.68876e-13	0.379105	0.349	0.278	3.64349e-09	5
SLC25A23	1.70204e-13	-1.40551	0.022	0.061	3.67215e-09	5
NAV2	1.70645e-13	1.10955	0.045	0.02	3.68166e-09	5
KIF22	1.73345e-13	-0.352419	0.343	0.419	3.73992e-09	5
SPECC1	1.75381e-13	-0.645239	0.118	0.18	3.78384e-09	5
TTLL4	1.75834e-13	-0.907467	0.059	0.109	3.79363e-09	5
PEX11B	1.76817e-13	-0.745651	0.082	0.138	3.81482e-09	5
DHRS1	1.77894e-13	0.755226	0.103	0.062	3.83806e-09	5
AC242426.2	1.79473e-13	0.807977	0.097	0.058	3.87213e-09	5
AMH	1.80871e-13	-1.34306	0.026	0.067	3.9023e-09	5
RABEPK	1.82166e-13	-0.521505	0.168	0.237	3.93024e-09	5
CRYGS	1.82285e-13	-4.37921	0.001	0.027	3.9328e-09	5
ZNF527	1.84571e-13	-2.28303	0.007	0.038	3.98213e-09	5
HAND2	1.88884e-13	-2.86641	0.004	0.032	4.07516e-09	5
ELOVL1	1.89388e-13	-0.400402	0.308	0.382	4.08605e-09	5
MNAT1	1.93901e-13	0.326532	0.45	0.378	4.18342e-09	5
PPP1R14C	1.96597e-13	-2.55302	0.006	0.035	4.24159e-09	5
ERVMER61-1	2.03616e-13	-1.49644	0.02	0.057	4.39302e-09	5
PDE8B	2.03626e-13	1.04645	0.039	0.017	4.39324e-09	5
PRKAR1B	2.03702e-13	0.499432	0.233	0.173	4.39486e-09	5
KLF16	2.06247e-13	-1.15591	0.034	0.077	4.44978e-09	5
DEDD2	2.07027e-13	-0.860995	0.064	0.115	4.4666e-09	5
TDP1	2.0786e-13	-0.967029	0.049	0.097	4.48457e-09	5
SOCS5	2.09475e-13	-0.550667	0.16	0.227	4.51941e-09	5
OFD1	2.11689e-13	0.488579	0.272	0.209	4.56718e-09	5
RIOX1	2.12095e-13	-1.02868	0.044	0.09	4.57595e-09	5
TCHH	2.15168e-13	-2.04285	0.01	0.042	4.64224e-09	5
TMEM108	2.15663e-13	-4.3123	0.001	0.026	4.65292e-09	5
MUC13	2.16025e-13	1.92871	0.015	0.004	4.66073e-09	5
AADAT	2.21788e-13	-0.789232	0.075	0.129	4.78507e-09	5
B3GAT3	2.27364e-13	-0.373367	0.452	0.515	4.90539e-09	5
WDR92	2.28203e-13	-1.06933	0.042	0.087	4.92348e-09	5
ZFPM2	2.30073e-13	1.01386	0.052	0.025	4.96382e-09	5
SNRNP200	2.3595e-13	-0.343588	0.412	0.484	5.09063e-09	5
KCNJ2	2.36449e-13	-3.64142	0.002	0.028	5.10138e-09	5
ZNF335	2.41329e-13	-0.731058	0.089	0.146	5.20668e-09	5
FXYD1	2.4235e-13	1.15268	0.046	0.021	5.22869e-09	5
MRPL49	2.43468e-13	-0.546214	0.169	0.236	5.25283e-09	5
MYPOP	2.49807e-13	-0.921663	0.056	0.105	5.38958e-09	5
SUN1	2.57931e-13	-0.585902	0.139	0.204	5.56485e-09	5
PINLYP	2.59705e-13	1.61618	0.024	0.008	5.60314e-09	5
CLOCK	2.66652e-13	-0.441792	0.232	0.305	5.75301e-09	5
CHD6	2.67258e-13	0.397943	0.318	0.249	5.76608e-09	5
HKR1	2.7032e-13	-1.06343	0.041	0.086	5.83216e-09	5
PPAT	2.70495e-13	-0.455536	0.258	0.33	5.83593e-09	5
G2E3-AS1	2.71822e-13	1.10172	0.049	0.023	5.86457e-09	5
TMEM171	2.81073e-13	-1.48739	0.022	0.06	6.06415e-09	5
DPAGT1	2.81265e-13	-0.540666	0.154	0.221	6.0683e-09	5
SH2B1	2.83525e-13	-0.733155	0.101	0.159	6.11705e-09	5
ATP6AP1	2.84671e-13	-0.501053	0.26	0.33	6.14178e-09	5
MED25	2.86748e-13	-0.720381	0.094	0.151	6.18658e-09	5
SNAPC3	2.89367e-13	-0.579729	0.159	0.224	6.2431e-09	5
LIN28B	2.9376e-13	-1.25992	0.03	0.071	6.33787e-09	5
ATP2B4	2.98466e-13	-1.56427	0.189	0.244	6.4394e-09	5
SETD1B	3.0055e-13	-0.844204	0.066	0.118	6.48436e-09	5
CD1D	3.04534e-13	-4.23208	0.001	0.026	6.57033e-09	5
PLEKHG3	3.06982e-13	-3.20645	0.003	0.03	6.62313e-09	5
AC106707.1	3.12442e-13	-1.9075	0.012	0.045	6.74094e-09	5
DYNC2H1	3.15045e-13	-0.490645	0.188	0.258	6.7971e-09	5
SEMA7A	3.1581e-13	-1.29594	0.026	0.065	6.8136e-09	5
HHEX	3.17639e-13	-0.892343	0.064	0.115	6.85306e-09	5
CEP72	3.17877e-13	-2.45959	0.006	0.035	6.8582e-09	5
NUBPL	3.17905e-13	-1.10771	0.038	0.082	6.8588e-09	5
SAYSD1	3.19121e-13	-0.887331	0.058	0.107	6.88504e-09	5
LINC02163	3.20036e-13	1.66141	0.021	0.007	6.90479e-09	5
UNC13A	3.23876e-13	1.35926	0.031	0.012	6.98763e-09	5
BOLA3-AS1	3.24178e-13	-0.748319	0.085	0.14	6.99414e-09	5
GNG7	3.25224e-13	1.23889	0.037	0.016	7.01672e-09	5
PDK1	3.25714e-13	-1.0194	0.045	0.091	7.02727e-09	5
ABHD5	3.27834e-13	-0.500154	0.174	0.243	7.07302e-09	5
NUFIP1	3.28413e-13	-0.532357	0.156	0.223	7.08551e-09	5
MRPL10	3.32077e-13	-0.515909	0.177	0.245	7.16455e-09	5
UBE3C	3.32302e-13	-0.403422	0.27	0.345	7.16942e-09	5
RBM15	3.49526e-13	-0.890251	0.056	0.105	7.54101e-09	5
RPRD1B	3.49908e-13	-0.502587	0.171	0.24	7.54927e-09	5
ZNF781	3.57977e-13	-1.75141	0.014	0.048	7.72336e-09	5
ADM5	3.60194e-13	-1.73015	0.014	0.048	7.77118e-09	5
ZMYM5	3.70761e-13	0.50945	0.235	0.175	7.99917e-09	5
RIN2	3.71262e-13	-0.96044	0.055	0.103	8.00999e-09	5
APOO	3.72385e-13	-0.506504	0.184	0.253	8.03421e-09	5
RTCB	3.7376e-13	-0.462209	0.212	0.284	8.06387e-09	5
HSPA14	3.82516e-13	-0.963737	0.053	0.1	8.25277e-09	5
ZMYM3	3.85632e-13	-0.920718	0.055	0.103	8.32002e-09	5
GFOD2	3.89362e-13	-0.664099	0.098	0.156	8.40049e-09	5
DDX10	4.01614e-13	-0.455405	0.238	0.31	8.66483e-09	5
ALAS1	4.06028e-13	0.375786	0.349	0.279	8.76006e-09	5
GNG5	4.10571e-13	0.141817	0.931	0.917	8.85806e-09	5
BIVM	4.17202e-13	-0.683528	0.102	0.16	9.00114e-09	5
STARD10	4.23461e-13	0.613703	0.149	0.1	9.13616e-09	5
IFT46	4.24811e-13	-0.588644	0.12	0.183	9.1653e-09	5
LINC02341	4.25506e-13	2.008	0.015	0.004	9.18029e-09	5
ATP1A1	4.33039e-13	0.239004	0.664	0.593	9.34281e-09	5
AC130324.3	4.35594e-13	-3.59257	0.002	0.027	9.39793e-09	5
ZNF829	4.36804e-13	-1.22187	0.029	0.07	9.42405e-09	5
GOLGA3	4.42382e-13	-0.494532	0.308	0.372	9.54439e-09	5
HHAT	4.44034e-13	-0.975366	0.05	0.097	9.58004e-09	5
IQCH-AS1	4.48641e-13	-1.38968	0.024	0.062	9.67943e-09	5
ACOT9	4.77004e-13	-0.413316	0.249	0.323	1.02914e-08	5
WWOX	4.80095e-13	-0.64572	0.11	0.17	1.03581e-08	5
GALT	4.80816e-13	0.649318	0.125	0.08	1.03736e-08	5
NFIA	4.83362e-13	-1.99406	0.01	0.041	1.04285e-08	5
PUSL1	4.87748e-13	-0.543084	0.146	0.211	1.05232e-08	5
GSR	4.89179e-13	-0.706306	0.092	0.148	1.0554e-08	5
ACER3	4.94117e-13	-0.644085	0.11	0.169	1.06606e-08	5
XPO5	5.01753e-13	-0.624042	0.124	0.186	1.08253e-08	5
CCDC85C	5.21942e-13	-1.45119	0.021	0.058	1.12609e-08	5
SWT1	5.32545e-13	0.955184	0.059	0.031	1.14897e-08	5
ARID4B	5.34779e-13	0.211914	0.631	0.549	1.15379e-08	5
HAGLROS	5.40434e-13	-1.72247	0.013	0.045	1.16599e-08	5
CTSD	5.41556e-13	-0.137056	0.538	0.437	1.16841e-08	5
B4GALT6	5.45284e-13	0.632787	0.146	0.098	1.17645e-08	5
AC099518.5	5.52677e-13	-1.38552	0.024	0.062	1.1924e-08	5
PAFAH1B2	5.5456e-13	-0.306352	0.469	0.533	1.19646e-08	5
TERF1	5.55562e-13	-0.379453	0.321	0.394	1.19862e-08	5
NUP43	5.56823e-13	-0.718469	0.087	0.143	1.20134e-08	5
DDX60L	5.58981e-13	0.743892	0.121	0.078	1.206e-08	5
RNF111	5.68209e-13	0.458187	0.223	0.163	1.22591e-08	5
AC007040.2	5.74973e-13	-1.97818	0.01	0.042	1.2405e-08	5
MAFG	5.75962e-13	0.337159	0.376	0.303	1.24264e-08	5
RAP1A	5.77127e-13	-0.403477	0.302	0.374	1.24515e-08	5
CD99	5.83062e-13	0.364816	0.421	0.352	1.25796e-08	5
ZNF232	5.84977e-13	-1.11284	0.039	0.082	1.26209e-08	5
RFX7	5.8611e-13	-0.843061	0.065	0.115	1.26453e-08	5
SPINDOC	5.90862e-13	-0.607924	0.126	0.188	1.27478e-08	5
AL161421.1	5.94631e-13	0.957878	0.06	0.032	1.28292e-08	5
AASDHPPT	6.05133e-13	-0.358295	0.397	0.464	1.30557e-08	5
PLPBP	6.09464e-13	-0.70346	0.1	0.158	1.31492e-08	5
STC1	6.11723e-13	1.88172	0.091	0.055	1.31979e-08	5
CASP3	6.1365e-13	-0.518408	0.185	0.253	1.32395e-08	5
FXR1	6.17851e-13	0.218319	0.667	0.601	1.33301e-08	5
ARHGAP23	6.22002e-13	-0.688276	0.109	0.168	1.34197e-08	5
KLF14	6.23069e-13	1.22704	0.037	0.016	1.34427e-08	5
POPDC3	6.23651e-13	-0.438747	0.308	0.376	1.34553e-08	5
AC027031.2	6.25594e-13	-0.565861	0.158	0.222	1.34972e-08	5
CTR9	6.30764e-13	-0.447823	0.238	0.309	1.36087e-08	5
FAM241A	6.31005e-13	0.26491	0.377	0.303	1.36139e-08	5
PRKACA	6.4933e-13	-0.436488	0.227	0.299	1.40093e-08	5
ELP1	6.50709e-13	-0.625104	0.109	0.168	1.40391e-08	5
SNAPIN	6.53982e-13	0.310523	0.486	0.415	1.41097e-08	5
CYB5D1	6.57364e-13	-0.841106	0.058	0.107	1.41826e-08	5
FANCE	6.67908e-13	-1.30286	0.027	0.066	1.44101e-08	5
NPLOC4	6.71797e-13	-0.38552	0.334	0.404	1.4494e-08	5
EEF1AKMT3	6.83098e-13	-1.88116	0.012	0.044	1.47378e-08	5
DDX28	6.84894e-13	-1.03079	0.042	0.087	1.47766e-08	5
DUS3L	6.8657e-13	-0.694766	0.093	0.149	1.48128e-08	5
MRRF	6.92447e-13	-0.542127	0.154	0.219	1.49395e-08	5
ATP9B	6.93457e-13	0.818529	0.083	0.048	1.49613e-08	5
USP38	7.53642e-13	-0.714902	0.086	0.142	1.62598e-08	5
RTTN	7.61895e-13	-1.52489	0.018	0.053	1.64379e-08	5
CDH15	7.69155e-13	2.30438	0.01	0.002	1.65945e-08	5
CNTROB	7.70835e-13	-1.1381	0.034	0.075	1.66308e-08	5
AGFG2	7.85765e-13	-1.83532	0.012	0.044	1.69529e-08	5
NEDD1	8.02407e-13	-0.606582	0.118	0.178	1.73119e-08	5
PPIP5K2	8.07575e-13	-0.45319	0.223	0.293	1.74234e-08	5
ROS1	8.07818e-13	-4.86393	0	0.024	1.74287e-08	5
CEP57	8.11215e-13	0.347199	0.422	0.353	1.7502e-08	5
SPRED3	8.16386e-13	0.767716	0.097	0.059	1.76135e-08	5
KAT5	8.20821e-13	-0.659411	0.1	0.158	1.77092e-08	5
LHX4	8.37142e-13	-1.37951	0.022	0.059	1.80613e-08	5
C5orf34	8.376e-13	-1.09079	0.039	0.082	1.80712e-08	5
DCLRE1C	8.51966e-13	-0.861139	0.063	0.113	1.83812e-08	5
LEMD3	8.55077e-13	-0.786227	0.072	0.123	1.84483e-08	5
OAZ2	8.60993e-13	-0.415538	0.266	0.339	1.85759e-08	5
HHLA3	8.76892e-13	0.507757	0.182	0.128	1.89189e-08	5
AC004816.2	8.83803e-13	1.97029	0.014	0.004	1.9068e-08	5
SYNRG	8.85786e-13	0.358725	0.388	0.318	1.91108e-08	5
AC015802.6	9.05744e-13	-0.871693	0.056	0.104	1.95414e-08	5
NFKBIE	9.07509e-13	0.772845	0.089	0.053	1.95795e-08	5
ENTPD7	9.21235e-13	-1.93153	0.011	0.042	1.98757e-08	5
ADAMTS15	9.24821e-13	-3.72038	0.002	0.027	1.9953e-08	5
HAUS3	9.43154e-13	-1.08684	0.039	0.082	2.03486e-08	5
ITFG1	9.47266e-13	-0.551835	0.162	0.227	2.04373e-08	5
AC026979.2	9.48798e-13	0.984924	0.052	0.026	2.04703e-08	5
AC020659.1	9.48844e-13	1.93582	0.016	0.004	2.04713e-08	5
MAGEC2	9.55255e-13	-0.481846	0.207	0.275	2.06096e-08	5
FNDC10	9.57772e-13	-1.43564	0.02	0.056	2.06639e-08	5
PXMP4	9.63179e-13	-1.00573	0.045	0.089	2.07806e-08	5
FGF2	9.82268e-13	-0.75222	0.083	0.137	2.11924e-08	5
GSPT2	9.91443e-13	0.44033	0.265	0.202	2.13904e-08	5
POLH	9.97061e-13	-1.20269	0.031	0.071	2.15116e-08	5
TUSC3	1.01336e-12	-0.369583	0.322	0.394	2.18633e-08	5
PPA1	1.03211e-12	-0.251964	0.649	0.69	2.22677e-08	5
ITGA7	1.03617e-12	1.66853	0.02	0.007	2.23554e-08	5
POLR2J2	1.04609e-12	-1.37921	0.021	0.057	2.25693e-08	5
BAHD1	1.05528e-12	-1.24895	0.028	0.067	2.27676e-08	5
SDK1	1.05642e-12	-2.592	0.005	0.033	2.27922e-08	5
CXorf38	1.06096e-12	0.433229	0.306	0.242	2.28901e-08	5
ZFPL1	1.06682e-12	0.39983	0.342	0.276	2.30166e-08	5
SLC16A10	1.07243e-12	-4.18171	0.001	0.025	2.31377e-08	5
UBE2A	1.07823e-12	-0.313861	0.454	0.518	2.32628e-08	5
CRYZ	1.08426e-12	-0.65679	0.108	0.167	2.33928e-08	5
ASB8	1.13123e-12	-0.521388	0.165	0.23	2.44063e-08	5
LINC00664	1.15333e-12	-3.80784	0.001	0.026	2.48831e-08	5
IFFO1	1.16061e-12	-1.33308	0.024	0.061	2.50402e-08	5
USP33	1.16714e-12	0.321059	0.444	0.373	2.51811e-08	5
ARL6	1.16834e-12	-1.16727	0.034	0.075	2.52068e-08	5
SEC24C	1.16942e-12	-0.673422	0.089	0.144	2.52303e-08	5
WDR89	1.17906e-12	-0.917802	0.053	0.1	2.54382e-08	5
MNX1	1.18548e-12	-2.57041	0.005	0.032	2.55768e-08	5
PNPT1	1.1867e-12	-0.356503	0.374	0.445	2.56029e-08	5
SLITRK2	1.19265e-12	1.79419	0.018	0.005	2.57313e-08	5
CRNKL1	1.20748e-12	0.341286	0.393	0.322	2.60515e-08	5
SOD3	1.22969e-12	-2.31965	0.006	0.034	2.65306e-08	5
MAFIP	1.24061e-12	0.711335	0.102	0.063	2.67662e-08	5
RHBDD2	1.25784e-12	0.467993	0.238	0.178	2.71379e-08	5
DMTF1	1.26419e-12	0.454237	0.265	0.203	2.72749e-08	5
FRS2	1.28035e-12	-0.660492	0.109	0.167	2.76234e-08	5
AP000844.2	1.28895e-12	2.00963	0.013	0.003	2.78091e-08	5
FNTB	1.29359e-12	-1.46955	0.02	0.055	2.79092e-08	5
FRRS1	1.29646e-12	1.09439	0.047	0.023	2.79712e-08	5
SPOCK1	1.31523e-12	-0.398662	0.275	0.348	2.8376e-08	5
SLC9A6	1.33797e-12	-1.35001	0.024	0.061	2.88667e-08	5
RHPN2	1.34776e-12	-1.52145	0.018	0.052	2.9078e-08	5
SKI	1.41e-12	-0.610046	0.121	0.181	3.04206e-08	5
BX255923.1	1.41221e-12	-3.66605	0.002	0.026	3.04684e-08	5
TYSND1	1.42158e-12	-0.949708	0.048	0.093	3.06705e-08	5
RAB5B	1.42562e-12	0.443685	0.259	0.197	3.07578e-08	5
SNX12	1.43953e-12	-0.739375	0.085	0.138	3.1058e-08	5
SLC41A3	1.44385e-12	-0.713933	0.087	0.141	3.11511e-08	5
IQCJ-SCHIP1	1.44397e-12	-1.69167	0.014	0.046	3.11536e-08	5
DYNC1LI2	1.44887e-12	0.28378	0.53	0.459	3.12593e-08	5
SLC16A1	1.45456e-12	-0.357688	0.31	0.384	3.1382e-08	5
FIG4	1.46493e-12	0.967568	0.058	0.03	3.16059e-08	5
TRIOBP	1.47402e-12	-0.384154	0.284	0.354	3.18021e-08	5
DNM2	1.4945e-12	-0.40182	0.251	0.323	3.22438e-08	5
THSD4	1.50642e-12	-1.12786	0.036	0.077	3.25011e-08	5
SNTA1	1.52062e-12	-1.35283	0.025	0.063	3.28073e-08	5
MBOAT7	1.56137e-12	-0.410871	0.246	0.317	3.36865e-08	5
IGFBP5	1.56491e-12	-1.04071	0.087	0.142	3.3763e-08	5
CCDC117	1.58317e-12	-0.668311	0.098	0.154	3.41568e-08	5
ZNF586	1.58371e-12	-1.44561	0.02	0.055	3.41686e-08	5
MYPN	1.5851e-12	-3.00095	0.003	0.029	3.41986e-08	5
DLX5	1.6106e-12	-5.84068	0	0.023	3.47488e-08	5
NCAM1	1.61909e-12	1.81246	0.026	0.01	3.49318e-08	5
CYFIP1	1.62174e-12	-0.42306	0.238	0.309	3.49891e-08	5
SFN	1.64629e-12	-2.62029	0.005	0.032	3.55188e-08	5
MT2A	1.66203e-12	-0.148791	0.989	0.931	3.58583e-08	5
PCGF6	1.67467e-12	-0.610738	0.114	0.173	3.6131e-08	5
OBSL1	1.68554e-12	-0.552776	0.14	0.202	3.63654e-08	5
KRT86	1.75228e-12	-2.35436	0.004	0.03	3.78055e-08	5
MUC20-OT1	1.78352e-12	-0.687173	0.094	0.15	3.84795e-08	5
VMAC	1.79796e-12	0.709539	0.103	0.064	3.87911e-08	5
RBAK-RBAKDN	1.79881e-12	0.454945	0.242	0.182	3.88094e-08	5
WRNIP1	1.80731e-12	-0.517157	0.157	0.221	3.89927e-08	5
ZNF141	1.83969e-12	-1.20227	0.029	0.068	3.96913e-08	5
HIST2H2BF	1.8493e-12	-1.20277	0.03	0.069	3.98986e-08	5
GSTZ1	1.84994e-12	0.475639	0.219	0.161	3.99125e-08	5
LOXL3	1.8504e-12	-0.518354	0.287	0.352	3.99223e-08	5
CFHR1	1.8549e-12	-2.56314	0.005	0.032	4.00195e-08	5
AL136962.1	1.93867e-12	1.55382	0.023	0.008	4.18268e-08	5
INO80C	1.94201e-12	0.515678	0.201	0.146	4.18989e-08	5
ANKRD46	1.94338e-12	-1.03252	0.04	0.083	4.19284e-08	5
THRIL	1.94613e-12	-5.62727	0	0.023	4.19878e-08	5
ADGRG1	1.94738e-12	0.312403	0.368	0.298	4.20147e-08	5
CYP1B1	1.96954e-12	0.352976	0.128	0.083	4.24928e-08	5
NAGS	1.97643e-12	1.22432	0.036	0.016	4.26414e-08	5
BEND6	2.00134e-12	-0.761383	0.08	0.133	4.31789e-08	5
SEPHS2	2.02652e-12	0.290456	0.535	0.468	4.37222e-08	5
HOXB3	2.03634e-12	-0.992739	0.042	0.086	4.39341e-08	5
KIF13B	2.04042e-12	0.678058	0.113	0.072	4.40221e-08	5
TRMT6	2.04658e-12	-0.308188	0.516	0.571	4.41549e-08	5
TRIM11	2.10593e-12	-0.588672	0.13	0.191	4.54354e-08	5
KLHDC8B	2.10758e-12	-1.90877	0.011	0.041	4.5471e-08	5
MCF2L	2.1113e-12	-1.00417	0.04	0.083	4.55513e-08	5
CCDC74A	2.15468e-12	-2.02125	0.009	0.039	4.64873e-08	5
IFNAR1	2.15547e-12	0.361675	0.339	0.271	4.65042e-08	5
RPP40	2.16338e-12	-0.679229	0.096	0.152	4.66749e-08	5
DGCR2	2.22126e-12	-1.33283	0.025	0.062	4.79237e-08	5
ARL17A	2.23248e-12	-0.979249	0.043	0.087	4.81657e-08	5
DUBR	2.2349e-12	-1.8917	0.011	0.042	4.82179e-08	5
REXO5	2.23541e-12	-2.45348	0.006	0.033	4.82289e-08	5
SH3PXD2B	2.27155e-12	0.600846	0.137	0.091	4.90087e-08	5
PGF	2.28374e-12	-2.72508	0.004	0.03	4.92716e-08	5
PSMB7	2.29019e-12	0.130489	0.905	0.84	4.94108e-08	5
CRACR2A	2.31759e-12	-0.824994	0.067	0.117	5.0002e-08	5
MMS19	2.34904e-12	-0.59132	0.126	0.185	5.06806e-08	5
IRF2BPL	2.3593e-12	0.438894	0.286	0.224	5.0902e-08	5
PSMC6	2.37909e-12	-0.377438	0.391	0.452	5.13289e-08	5
FBXO9	2.38252e-12	-0.384894	0.267	0.34	5.14029e-08	5
GON4L	2.38761e-12	0.273747	0.466	0.391	5.15127e-08	5
LARP7	2.40819e-12	0.305637	0.476	0.406	5.19567e-08	5
HERC3	2.40935e-12	-1.50992	0.018	0.052	5.19818e-08	5
SGK3	2.44615e-12	-1.04593	0.04	0.083	5.27757e-08	5
NEU3	2.48185e-12	-1.10371	0.035	0.076	5.35458e-08	5
ACTN2	2.52518e-12	1.98118	0.013	0.003	5.44809e-08	5
FGF5	2.54329e-12	-5.78366	0	0.022	5.48716e-08	5
AKAP8	2.54609e-12	-0.419212	0.217	0.287	5.49319e-08	5
IGFL2-AS1	2.5462e-12	-6.20805	0	0.022	5.49343e-08	5
CYP20A1	2.55555e-12	0.463126	0.249	0.189	5.51361e-08	5
ARSA	2.60096e-12	0.785964	0.08	0.046	5.61157e-08	5
LSM12	2.62703e-12	-0.291773	0.526	0.585	5.66783e-08	5
CYB5R1	2.65591e-12	-0.676781	0.099	0.155	5.73012e-08	5
SYNJ2BP	2.66552e-12	-0.56488	0.176	0.239	5.75087e-08	5
ASNA1	2.66659e-12	-0.326514	0.437	0.502	5.75318e-08	5
INPP5J	2.69752e-12	1.62599	0.02	0.007	5.8199e-08	5
RAB6B	2.7163e-12	-1.75035	0.013	0.044	5.86041e-08	5
SOCS4	2.73575e-12	0.401294	0.298	0.234	5.90239e-08	5
MSL1	2.75526e-12	-0.472471	0.189	0.256	5.94447e-08	5
KIF24	2.75954e-12	-2.37246	0.006	0.033	5.95372e-08	5
GTF3C1	2.77361e-12	-0.427046	0.245	0.315	5.98405e-08	5
ERAL1	2.79573e-12	-0.459487	0.192	0.26	6.03178e-08	5
AC108062.1	2.80022e-12	-3.57186	0.002	0.026	6.04148e-08	5
CCK	2.8455e-12	-4.66646	0	0.023	6.13917e-08	5
TUFT1	2.84724e-12	-0.85248	0.084	0.135	6.14292e-08	5
HMG20B	2.85471e-12	-0.281291	0.477	0.541	6.15904e-08	5
ACTR1B	2.90684e-12	-0.922861	0.053	0.099	6.27152e-08	5
SRCAP	3.01776e-12	-1.22101	0.027	0.065	6.51081e-08	5
TNFRSF10A	3.02428e-12	-0.761604	0.076	0.127	6.52488e-08	5
AC025470.2	3.0529e-12	0.936052	0.081	0.048	6.58663e-08	5
FUCA1	3.0542e-12	-0.781025	0.07	0.12	6.58943e-08	5
NDUFB3	3.11385e-12	0.185873	0.65	0.568	6.71813e-08	5
SLC12A9	3.14327e-12	-1.08675	0.034	0.074	6.7816e-08	5
ZNF268	3.24908e-12	-0.910556	0.047	0.091	7.00989e-08	5
FAM201A	3.2758e-12	-3.47852	0.002	0.026	7.06754e-08	5
SUGT1	3.30943e-12	-0.333328	0.468	0.525	7.14011e-08	5
SLC4A7	3.33423e-12	-0.345188	0.338	0.411	7.19361e-08	5
CDK5RAP3	3.48044e-12	-0.624508	0.116	0.173	7.50906e-08	5
CCDC57	3.50229e-12	0.565274	0.171	0.121	7.55619e-08	5
NOL9	3.51392e-12	-0.444609	0.234	0.302	7.58129e-08	5
THBS2	3.52079e-12	1.70037	0.019	0.006	7.5961e-08	5
PSMA1	3.55379e-12	0.196093	0.742	0.674	7.66731e-08	5
TUB	3.57663e-12	-4.6439	0	0.023	7.71658e-08	5
LRRC4B	3.608e-12	-3.10199	0.003	0.027	7.78426e-08	5
COG6	3.61174e-12	-0.895576	0.06	0.107	7.79233e-08	5
SERTAD4	3.64694e-12	0.293901	0.379	0.305	7.86828e-08	5
HIC2	3.74512e-12	-1.32933	0.022	0.058	8.0801e-08	5
L2HGDH	3.75467e-12	-1.03713	0.038	0.079	8.1007e-08	5
BAG4	3.77347e-12	-0.772336	0.075	0.126	8.14127e-08	5
MED8	3.78044e-12	0.252291	0.566	0.492	8.15629e-08	5
MAPK8	3.80928e-12	-0.730026	0.079	0.13	8.21852e-08	5
AL078590.3	3.84887e-12	-2.36541	0.007	0.034	8.30394e-08	5
ARRDC1-AS1	3.866e-12	-0.633381	0.104	0.16	8.3409e-08	5
ZBTB5	3.9137e-12	-1.2521	0.027	0.065	8.4438e-08	5
MAP3K4	3.97103e-12	-0.550703	0.137	0.198	8.56751e-08	5
MAIP1	4.09564e-12	-0.722818	0.08	0.132	8.83635e-08	5
PIN1	4.18516e-12	-0.239504	0.656	0.69	9.02948e-08	5
ST7	4.18703e-12	-0.80376	0.07	0.119	9.03352e-08	5
LLPH	4.20464e-12	-0.305095	0.504	0.556	9.07151e-08	5
JAK2	4.21449e-12	0.719	0.102	0.064	9.09276e-08	5
FAM95C	4.23266e-12	-2.23985	0.007	0.034	9.13197e-08	5
CDKN2D	4.24575e-12	-0.480493	0.215	0.281	9.1602e-08	5
OSBPL6	4.35047e-12	0.656261	0.126	0.083	9.38614e-08	5
SCAMP4	4.36598e-12	-0.521455	0.15	0.213	9.4196e-08	5
NDUFB10	4.44903e-12	0.122955	0.982	0.975	9.59879e-08	5
HIST1H2AJ	4.45464e-12	-1.54313	0.02	0.054	9.61089e-08	5
GNB4	4.46055e-12	-0.543016	0.146	0.207	9.62363e-08	5
DPM2	4.47896e-12	-0.236075	0.634	0.686	9.66337e-08	5
ARMT1	4.48198e-12	-0.697852	0.082	0.134	9.66987e-08	5
NEU1	4.51228e-12	-0.842827	0.06	0.107	9.73524e-08	5
IP6K2	4.5149e-12	0.367954	0.332	0.266	9.74089e-08	5
AGO1	4.52553e-12	-0.440752	0.23	0.298	9.76382e-08	5
EGR2	4.5295e-12	2.12858	0.012	0.003	9.77239e-08	5
TLN2	4.54136e-12	-0.806066	0.082	0.133	9.79799e-08	5
FAM50B	4.56045e-12	-1.35905	0.02	0.055	9.83917e-08	5
ESCO1	4.583e-12	0.447713	0.265	0.205	9.88783e-08	5
IDH1-AS1	4.62517e-12	1.3639	0.027	0.01	9.9788e-08	5
ZFR	4.67341e-12	0.219627	0.639	0.566	1.00829e-07	5
SMCR8	4.67782e-12	-0.849967	0.058	0.105	1.00924e-07	5
BEX4	4.71727e-12	0.733182	0.111	0.071	1.01775e-07	5
NALCN	4.78576e-12	-3.47294	0.002	0.025	1.03253e-07	5
TRMT10B	4.80271e-12	0.429103	0.261	0.2	1.03618e-07	5
AC009118.3	4.82439e-12	-1.46182	0.019	0.053	1.04086e-07	5
AL603756.1	4.8596e-12	2.00164	0.029	0.012	1.04846e-07	5
PMM1	4.96489e-12	0.512524	0.214	0.158	1.07118e-07	5
PRR14	4.96773e-12	-0.744029	0.077	0.127	1.07179e-07	5
FRA10AC1	4.976e-12	0.342165	0.421	0.356	1.07357e-07	5
ZNF595	5.10783e-12	-0.979559	0.042	0.085	1.10202e-07	5
ANKLE1	5.16192e-12	-2.36531	0.006	0.033	1.11368e-07	5
IL11RA	5.1866e-12	-1.43776	0.022	0.057	1.11901e-07	5
SSH1	5.1911e-12	0.358257	0.354	0.288	1.11998e-07	5
AL158152.1	5.28584e-12	-1.00691	0.043	0.086	1.14042e-07	5
GSTA4	5.30012e-12	-1.31815	0.023	0.059	1.1435e-07	5
H1FX	5.31887e-12	0.289366	0.723	0.691	1.14755e-07	5
SLC35A3	5.35246e-12	-0.570478	0.138	0.198	1.15479e-07	5
AP3B2	5.35438e-12	0.845741	0.075	0.043	1.15521e-07	5
UBE2E1	5.50674e-12	-0.438322	0.226	0.294	1.18808e-07	5
UBE2W	5.58521e-12	-0.629536	0.123	0.18	1.20501e-07	5
SMG9	5.63968e-12	-0.584118	0.127	0.186	1.21676e-07	5
DIAPH2-AS1	5.70216e-12	1.71354	0.018	0.005	1.23024e-07	5
PCYOX1	5.72298e-12	-0.517902	0.18	0.244	1.23473e-07	5
TCTN2	5.76153e-12	-1.94928	0.01	0.039	1.24305e-07	5
FAM27C	5.82031e-12	-0.516358	0.179	0.243	1.25573e-07	5
ANKRD13A	6.03065e-12	-0.67651	0.099	0.153	1.30111e-07	5
MAU2	6.05048e-12	-0.538059	0.175	0.238	1.30539e-07	5
TMTC3	6.12278e-12	-0.534172	0.133	0.193	1.32099e-07	5
FLVCR1-DT	6.30598e-12	-1.23676	0.026	0.063	1.36051e-07	5
SARNP	6.31155e-12	0.614169	0.129	0.086	1.36172e-07	5
CYB5RL	6.37936e-12	-1.39008	0.021	0.055	1.37635e-07	5
TGOLN2	6.41231e-12	-0.301554	0.638	0.665	1.38346e-07	5
FHL1	6.45915e-12	-1.35187	0.029	0.067	1.39356e-07	5
SCO1	6.49331e-12	-0.315453	0.419	0.483	1.40093e-07	5
BCKDHB	6.50097e-12	-1.39404	0.022	0.057	1.40258e-07	5
POLRMT	6.54817e-12	-0.708901	0.086	0.138	1.41277e-07	5
NR2C2	6.63819e-12	-0.765328	0.07	0.119	1.43219e-07	5
MAGEA1	6.66862e-12	-1.58521	0.015	0.046	1.43875e-07	5
CADPS2	6.83323e-12	0.591968	0.136	0.091	1.47427e-07	5
IBTK	6.94251e-12	0.405772	0.33	0.267	1.49785e-07	5
PHYH	6.98293e-12	0.535185	0.167	0.118	1.50657e-07	5
MTX2	7.02714e-12	-0.412725	0.255	0.323	1.5161e-07	5
HIST2H2AB	7.05604e-12	-2.54849	0.005	0.031	1.52234e-07	5
SECISBP2	7.06672e-12	0.36922	0.377	0.313	1.52465e-07	5
GNB1L	7.07812e-12	-1.0306	0.038	0.079	1.52711e-07	5
CNOT6	7.13667e-12	-0.575755	0.131	0.189	1.53974e-07	5
HEATR1	7.15119e-12	-0.329675	0.462	0.519	1.54287e-07	5
TP53I3	7.2055e-12	0.372024	0.341	0.276	1.55459e-07	5
ARMC9	7.40606e-12	-0.688793	0.114	0.17	1.59786e-07	5
SLC7A2	7.43093e-12	-1.90087	0.01	0.039	1.60322e-07	5
KCTD20	7.50488e-12	-0.500811	0.187	0.251	1.61918e-07	5
KMT2B	7.55473e-12	-0.429098	0.219	0.287	1.62993e-07	5
MOSPD2	7.60374e-12	0.530884	0.177	0.126	1.64051e-07	5
SUCLG2-AS1	7.65408e-12	-1.76724	0.012	0.042	1.65137e-07	5
ATG4C	7.82876e-12	-0.889841	0.054	0.099	1.68906e-07	5
ST3GAL2	7.87601e-12	-0.626156	0.106	0.162	1.69925e-07	5
CYTH3	7.88173e-12	-0.84876	0.052	0.096	1.70048e-07	5
PUS7L	7.95331e-12	-0.425513	0.26	0.326	1.71593e-07	5
TOMM40L	8.02444e-12	-1.00989	0.041	0.082	1.73127e-07	5
AC016205.1	8.11961e-12	-2.11037	0.008	0.035	1.75181e-07	5
ZNF708	8.17185e-12	-0.982288	0.046	0.089	1.76308e-07	5
TUT4	8.24809e-12	0.303455	0.437	0.366	1.77953e-07	5
MTURN	8.25637e-12	-1.00073	0.047	0.09	1.78131e-07	5
CHD1L	8.37919e-12	-0.45206	0.199	0.265	1.80781e-07	5
PANK1	8.39219e-12	-1.7864	0.012	0.041	1.81062e-07	5
ZNF71	8.41044e-12	-1.30695	0.024	0.059	1.81455e-07	5
FAR1	8.47081e-12	-0.561534	0.128	0.187	1.82758e-07	5
PIK3R1	8.56725e-12	-0.624309	0.175	0.236	1.84838e-07	5
PSMG3	8.61093e-12	-0.272231	0.541	0.598	1.85781e-07	5
SYDE2	8.61465e-12	-1.92102	0.01	0.038	1.85861e-07	5
TM2D3	8.65078e-12	-0.474658	0.172	0.236	1.8664e-07	5
WDR81	8.80624e-12	-1.15307	0.031	0.068	1.89995e-07	5
NFYC	8.83504e-12	-0.383495	0.273	0.342	1.90616e-07	5
TMEM39A	8.93258e-12	-0.770773	0.065	0.113	1.9272e-07	5
PYROXD1	8.96122e-12	0.424186	0.309	0.247	1.93338e-07	5
C5orf51	9.00811e-12	0.414936	0.266	0.205	1.9435e-07	5
AL390728.6	9.02477e-12	-1.41577	0.02	0.054	1.94709e-07	5
MBLAC2	9.13455e-12	-1.24648	0.026	0.062	1.97078e-07	5
TEX264	9.32019e-12	-0.331701	0.37	0.439	2.01083e-07	5
ANAPC1	9.40001e-12	-0.597471	0.117	0.174	2.02805e-07	5
UBA5	9.40818e-12	-0.466517	0.214	0.279	2.02981e-07	5
NXF1	9.72495e-12	-0.556542	0.144	0.204	2.09816e-07	5
DBP	9.7832e-12	0.583003	0.139	0.095	2.11073e-07	5
PXDN	9.7994e-12	-1.25873	0.026	0.063	2.11422e-07	5
SPIRE2	9.9157e-12	-1.48407	0.018	0.051	2.13931e-07	5
PAN2	9.9721e-12	-1.17618	0.03	0.068	2.15148e-07	5
BRSK1	1.00313e-11	0.779143	0.081	0.048	2.16426e-07	5
TLE4	1.00377e-11	-0.308788	0.371	0.444	2.16564e-07	5
GPR153	1.00935e-11	0.758787	0.097	0.06	2.17767e-07	5
AC005076.1	1.02018e-11	-1.56937	0.016	0.047	2.20103e-07	5
AL355512.1	1.02614e-11	1.25108	0.033	0.014	2.21391e-07	5
EFNA5	1.03958e-11	-0.838718	0.05	0.094	2.24289e-07	5
MAP7	1.04147e-11	1.3897	0.026	0.01	2.24697e-07	5
CHST1	1.05876e-11	-0.726504	0.081	0.132	2.28428e-07	5
CCDC32	1.05908e-11	-0.586227	0.113	0.17	2.28497e-07	5
PLXNA2	1.06733e-11	-1.99406	0.01	0.039	2.30276e-07	5
CAPN10	1.07044e-11	-1.01972	0.041	0.082	2.30947e-07	5
SMAD5	1.07764e-11	-0.32997	0.407	0.47	2.32501e-07	5
ZNF234	1.08025e-11	-0.801819	0.064	0.111	2.33064e-07	5
KCNH1	1.0861e-11	-2.91106	0.003	0.027	2.34327e-07	5
SLC35F5	1.08899e-11	-0.81784	0.06	0.107	2.34949e-07	5
TOGARAM1	1.10398e-11	-0.897259	0.053	0.097	2.38184e-07	5
AK1	1.10643e-11	-0.737086	0.072	0.121	2.38712e-07	5
ZNF266	1.1116e-11	-1.17592	0.028	0.064	2.39827e-07	5
CHUK	1.11169e-11	-0.603801	0.124	0.181	2.39847e-07	5
CDH6	1.12187e-11	1.76277	0.017	0.005	2.42043e-07	5
YOD1	1.13139e-11	-1.08286	0.036	0.076	2.44097e-07	5
CEPT1	1.14267e-11	-0.824489	0.067	0.115	2.46531e-07	5
RAD50	1.14678e-11	0.602461	0.135	0.091	2.47418e-07	5
BMP2K	1.14975e-11	-0.869708	0.054	0.099	2.48058e-07	5
UCP2	1.15524e-11	-1.30921	0.025	0.06	2.49243e-07	5
AC061992.1	1.1564e-11	1.17313	0.037	0.017	2.49493e-07	5
SCD	1.16217e-11	-0.504513	0.224	0.288	2.50739e-07	5
SMIM8	1.16441e-11	-0.804202	0.063	0.109	2.51221e-07	5
MTMR6	1.18213e-11	-0.599587	0.115	0.171	2.55045e-07	5
LINC01764	1.18771e-11	1.43686	0.026	0.01	2.56249e-07	5
C2CD2L	1.19968e-11	-1.01185	0.039	0.079	2.58831e-07	5
COPB2	1.2013e-11	0.240544	0.572	0.513	2.59181e-07	5
SIRPA	1.22574e-11	-1.13596	0.039	0.079	2.64454e-07	5
ATRIP	1.23574e-11	-0.632105	0.106	0.16	2.66611e-07	5
TM4SF19	1.2453e-11	0.758787	0.099	0.062	2.68673e-07	5
ME1	1.24933e-11	-0.467909	0.18	0.244	2.69542e-07	5
SP140L	1.25467e-11	0.457209	0.245	0.188	2.70694e-07	5
RMDN3	1.25948e-11	-0.445659	0.173	0.237	2.71733e-07	5
LYRM4	1.2596e-11	-0.403077	0.236	0.303	2.71759e-07	5
BEND3	1.26565e-11	-2.88157	0.003	0.027	2.73064e-07	5
ZNF521	1.27342e-11	-1.5911	0.016	0.047	2.74741e-07	5
GORASP1	1.27488e-11	-0.980363	0.044	0.085	2.75056e-07	5
ANXA1	1.29152e-11	-0.146514	0.93	0.922	2.78646e-07	5
ACYP2	1.3017e-11	0.393891	0.216	0.159	2.80843e-07	5
EFNA4	1.30492e-11	-0.924485	0.048	0.091	2.81537e-07	5
GRIK2	1.30673e-11	0.393639	0.143	0.096	2.81927e-07	5
FMN1	1.31074e-11	-0.500992	0.197	0.26	2.82792e-07	5
ADO	1.31396e-11	-0.749387	0.066	0.114	2.83487e-07	5
SPRED2	1.31728e-11	0.575447	0.147	0.101	2.84203e-07	5
BUD23	1.3322e-11	-0.317452	0.455	0.514	2.87421e-07	5
AC068491.3	1.33372e-11	-1.68757	0.013	0.043	2.8775e-07	5
ZBED1	1.33875e-11	-0.798339	0.067	0.114	2.88836e-07	5
STYX	1.34037e-11	-0.857007	0.06	0.105	2.89184e-07	5
CACNB3	1.34238e-11	-1.05947	0.039	0.079	2.89618e-07	5
BORCS5	1.34944e-11	0.571214	0.153	0.107	2.91142e-07	5
TBC1D1	1.35032e-11	-0.475751	0.18	0.244	2.91332e-07	5
LRRC41	1.35763e-11	-0.400515	0.234	0.301	2.92909e-07	5
SNCG	1.36735e-11	0.584868	0.176	0.127	2.95006e-07	5
VAMP7	1.50105e-11	-0.552263	0.148	0.207	3.23851e-07	5
BAIAP2L1	1.51307e-11	-0.685141	0.089	0.141	3.26444e-07	5
GXYLT1	1.54186e-11	-0.563022	0.128	0.186	3.32657e-07	5
HIST1H2BL	1.55109e-11	-3.42179	0.002	0.024	3.34648e-07	5
PLEKHH2	1.58156e-11	-1.67255	0.013	0.043	3.41221e-07	5
CCDC58	1.58281e-11	-0.385313	0.257	0.325	3.41492e-07	5
ZNF347	1.58679e-11	-1.09305	0.035	0.073	3.4235e-07	5
PPP3R1	1.59433e-11	-0.580555	0.122	0.179	3.43976e-07	5
HPS6	1.60189e-11	-1.16505	0.03	0.067	3.45607e-07	5
ATP6V0B	1.60805e-11	-0.125681	0.96	0.956	3.46936e-07	5
NUDT9	1.61774e-11	-0.756837	0.07	0.118	3.49028e-07	5
NLGN2	1.61995e-11	-1.28736	0.025	0.06	3.49503e-07	5
RAB11FIP3	1.62573e-11	-1.03748	0.034	0.073	3.5075e-07	5
WWTR1	1.63688e-11	0.176334	0.888	0.875	3.53158e-07	5
DCUN1D2	1.64576e-11	-1.12188	0.032	0.07	3.55072e-07	5
ADD2	1.66834e-11	-1.73885	0.012	0.041	3.59944e-07	5
DMBT1	1.68366e-11	1.39316	0.024	0.009	3.6325e-07	5
NEDD4	1.70514e-11	-0.441248	0.199	0.264	3.67885e-07	5
MTCL1	1.74954e-11	-1.57449	0.014	0.045	3.77464e-07	5
TRIT1	1.74999e-11	-0.704431	0.077	0.126	3.77561e-07	5
TRIM44	1.75057e-11	0.187337	0.737	0.674	3.77686e-07	5
MTPAP	1.76831e-11	-0.718567	0.077	0.126	3.81514e-07	5
NSMCE3	1.76996e-11	-0.62755	0.107	0.162	3.81869e-07	5
COL6A1	1.77213e-11	-0.461071	0.168	0.231	3.82336e-07	5
C1orf123	1.776e-11	-0.390327	0.259	0.327	3.83171e-07	5
PCDHA6	1.80906e-11	-2.54313	0.005	0.029	3.90305e-07	5
LCLAT1	1.82012e-11	-0.694006	0.079	0.129	3.9269e-07	5
KMT2D	1.82082e-11	-0.636128	0.105	0.159	3.92843e-07	5
TBX19	1.82591e-11	1.05595	0.046	0.023	3.9394e-07	5
BBIP1	1.83118e-11	0.269619	0.487	0.416	3.95077e-07	5
B4GALT4	1.83173e-11	-0.843878	0.057	0.101	3.95196e-07	5
ARHGAP33	1.84092e-11	-2.18124	0.007	0.033	3.97178e-07	5
HBS1L	1.85061e-11	-0.547409	0.133	0.192	3.9927e-07	5
ISCA1	1.86738e-11	-0.287869	0.477	0.536	4.02887e-07	5
DICER1	1.87528e-11	-0.402361	0.224	0.291	4.04592e-07	5
LRIG3	1.91038e-11	0.5602	0.192	0.141	4.12164e-07	5
MRPL23	1.9117e-11	-0.324134	0.347	0.415	4.1245e-07	5
PHC1	1.94846e-11	-0.787738	0.063	0.109	4.2038e-07	5
NARF	1.95613e-11	-0.529291	0.146	0.205	4.22035e-07	5
ZNF570	2.00881e-11	-1.27406	0.021	0.055	4.334e-07	5
PCBP3	2.01458e-11	2.16377	0.011	0.003	4.34646e-07	5
EIF2B2	2.0226e-11	-0.428279	0.199	0.264	4.36376e-07	5
ITPR3	2.03444e-11	0.530777	0.201	0.149	4.3893e-07	5
DPY19L2	2.04868e-11	-2.73425	0.004	0.027	4.42003e-07	5
MIS12	2.05007e-11	-0.459329	0.183	0.246	4.42302e-07	5
TPCN1	2.06744e-11	-1.26927	0.025	0.059	4.46049e-07	5
MTMR4	2.07423e-11	-0.757214	0.068	0.116	4.47515e-07	5
VARS2	2.08677e-11	-1.03488	0.038	0.077	4.5022e-07	5
TBC1D30	2.10299e-11	-3.38862	0.002	0.024	4.53719e-07	5
KIF6	2.12541e-11	1.09945	0.044	0.021	4.58557e-07	5
SHROOM1	2.13221e-11	-1.21051	0.026	0.062	4.60024e-07	5
PAM16	2.16288e-11	-1.23716	0.024	0.058	4.6664e-07	5
AMFR	2.16527e-11	-0.568688	0.105	0.159	4.67157e-07	5
COX10	2.16548e-11	-0.580371	0.127	0.183	4.67202e-07	5
DDB1	2.20574e-11	-0.312181	0.365	0.436	4.75889e-07	5
AC016831.1	2.20854e-11	0.588587	0.134	0.091	4.76493e-07	5
TRPM2	2.21524e-11	-0.991235	0.04	0.079	4.77937e-07	5
MEIS3	2.24478e-11	0.982529	0.048	0.024	4.84312e-07	5
TAOK3	2.2636e-11	0.347397	0.367	0.302	4.88372e-07	5
RPL4	2.28581e-11	-0.101811	0.988	0.994	4.93164e-07	5
PDK3	2.28743e-11	-1.19607	0.027	0.062	4.93512e-07	5
TP73	2.33422e-11	-2.07129	0.008	0.034	5.03607e-07	5
CARMIL2	2.33506e-11	0.908177	0.058	0.031	5.03789e-07	5
C8orf82	2.36434e-11	0.433632	0.246	0.189	5.10107e-07	5
SNHG9	2.37788e-11	-0.404091	0.355	0.417	5.13028e-07	5
AC132192.1	2.38256e-11	-2.01633	0.008	0.035	5.14037e-07	5
ZNF83	2.38261e-11	-0.956936	0.046	0.087	5.14048e-07	5
UFSP1	2.39398e-11	0.954006	0.059	0.032	5.16501e-07	5
CGRRF1	2.40174e-11	0.613294	0.137	0.094	5.18176e-07	5
TANC2	2.41369e-11	0.39041	0.246	0.188	5.20754e-07	5
OPN3	2.41995e-11	-1.75595	0.012	0.041	5.22105e-07	5
GPR137B	2.42907e-11	-0.864264	0.073	0.12	5.24072e-07	5
AC018645.2	2.43542e-11	-2.43204	0.005	0.03	5.25441e-07	5
INTU	2.44326e-11	-0.788445	0.065	0.111	5.27133e-07	5
WAC-AS1	2.47009e-11	0.359763	0.338	0.274	5.32922e-07	5
PPP1R12C	2.48745e-11	-0.711017	0.075	0.123	5.36666e-07	5
LRP5	2.50085e-11	-0.990918	0.035	0.074	5.39558e-07	5
CDH24	2.51113e-11	-1.90229	0.01	0.037	5.41777e-07	5
DOCK10	2.54868e-11	-2.24121	0.007	0.032	5.49878e-07	5
SRPX2	2.55598e-11	-1.5097	0.016	0.046	5.51452e-07	5
BCL7A	2.60253e-11	-0.928043	0.047	0.089	5.61497e-07	5
UBE3B	2.61726e-11	-0.54778	0.133	0.191	5.64673e-07	5
TAF3	2.61758e-11	-0.480225	0.177	0.239	5.64743e-07	5
SLC35B2	2.61857e-11	-0.505498	0.156	0.216	5.64956e-07	5
NUPL2	2.6431e-11	-0.428707	0.192	0.256	5.70249e-07	5
F12	2.73485e-11	0.599924	0.134	0.091	5.90043e-07	5
PDE9A	2.74613e-11	-1.50504	0.017	0.048	5.92478e-07	5
NEDD9	2.75338e-11	-0.983089	0.043	0.083	5.94042e-07	5
ANP32A	2.75576e-11	-0.239798	0.762	0.773	5.94556e-07	5
DNAJC3-DT	2.76682e-11	-1.20824	0.026	0.061	5.96942e-07	5
ZNF212	2.76939e-11	-1.59449	0.014	0.044	5.97495e-07	5
LRRC6	2.84614e-11	-3.3807	0.002	0.024	6.14056e-07	5
SF3B2	2.85082e-11	-0.197551	0.819	0.835	6.15064e-07	5
PAK3	2.85143e-11	1.55525	0.021	0.007	6.15196e-07	5
CARMIL1	2.86514e-11	-0.964861	0.041	0.081	6.18154e-07	5
NOL7	2.87234e-11	-0.245643	0.725	0.745	6.19707e-07	5
FAR2	2.89325e-11	-1.59537	0.015	0.045	6.24219e-07	5
ZDHHC8	2.91454e-11	-0.869486	0.053	0.096	6.28811e-07	5
AP001157.1	2.92197e-11	-1.38664	0.021	0.054	6.30415e-07	5
BLOC1S2	2.94401e-11	-0.341672	0.385	0.448	6.35171e-07	5
MAP7D3	2.96558e-11	-0.342026	0.357	0.422	6.39824e-07	5
AF127577.1	2.98815e-11	1.89298	0.013	0.003	6.44693e-07	5
FBXL3	2.99483e-11	-0.629185	0.099	0.152	6.46135e-07	5
SCFD2	3.00693e-11	-0.875276	0.053	0.096	6.48745e-07	5
INTS7	3.01238e-11	-0.502628	0.16	0.22	6.4992e-07	5
MRNIP	3.0146e-11	-0.895143	0.047	0.088	6.50399e-07	5
CLASP1	3.04397e-11	0.457107	0.203	0.15	6.56737e-07	5
PSMF1	3.04981e-11	-0.378292	0.264	0.331	6.57997e-07	5
HSPA2	3.05589e-11	-3.1741	0.002	0.025	6.59309e-07	5
TMEM50A	3.12344e-11	0.202319	0.708	0.642	6.73881e-07	5
ILDR2	3.13152e-11	-5.56533	0	0.02	6.75625e-07	5
SUSD4	3.13345e-11	-5.76287	0	0.02	6.76043e-07	5
DUSP2	3.19898e-11	-1.58422	0.015	0.046	6.90179e-07	5
KRBA1	3.20588e-11	-1.39917	0.02	0.052	6.91668e-07	5
AFDN	3.22241e-11	0.516992	0.195	0.144	6.95236e-07	5
NPM3	3.31863e-11	-0.298857	0.48	0.532	7.15995e-07	5
BICRA	3.33029e-11	-1.15178	0.027	0.062	7.1851e-07	5
ZNF483	3.35116e-11	-2.99494	0.003	0.025	7.23013e-07	5
ZNF384	3.36389e-11	-0.781782	0.07	0.117	7.25759e-07	5
AC023157.3	3.39522e-11	0.9452	0.056	0.03	7.32518e-07	5
DDX21	3.41387e-11	-0.155756	0.91	0.931	7.36542e-07	5
TMEM206	3.42552e-11	-0.812421	0.059	0.103	7.39057e-07	5
ACTL10	3.47608e-11	0.786693	0.077	0.046	7.49965e-07	5
ZNF569	3.51182e-11	-0.903586	0.047	0.088	7.57675e-07	5
SNX7	3.56162e-11	-0.529379	0.149	0.207	7.68419e-07	5
IDI1	3.56729e-11	-0.416508	0.156	0.218	7.69643e-07	5
PELI3	3.59412e-11	-1.95037	0.009	0.036	7.75432e-07	5
UBXN8	3.64375e-11	-0.564847	0.109	0.163	7.86138e-07	5
CTTNBP2NL	3.64708e-11	0.342473	0.296	0.233	7.86858e-07	5
NAP1L3	3.66835e-11	-3.63145	0.001	0.023	7.91445e-07	5
SMYD3	3.74897e-11	-0.717636	0.084	0.133	8.0884e-07	5
CIPC	3.75223e-11	-1.48821	0.017	0.047	8.09544e-07	5
LINC01363	3.79395e-11	-3.74564	0.001	0.023	8.18544e-07	5
AC109322.1	3.8131e-11	0.802217	0.081	0.049	8.22677e-07	5
PSEN1	3.8337e-11	0.607796	0.142	0.098	8.27121e-07	5
FBRS	3.85257e-11	0.410276	0.248	0.191	8.31193e-07	5
PDGFC	3.86632e-11	-1.37196	0.02	0.051	8.34158e-07	5
FAM192A	3.90284e-11	0.267094	0.505	0.441	8.42039e-07	5
ULK1	3.90438e-11	0.526874	0.169	0.121	8.4237e-07	5
SPAG4	3.91265e-11	0.834157	0.068	0.039	8.44154e-07	5
ZNF672	3.9701e-11	-0.56736	0.117	0.172	8.56549e-07	5
ASB13	3.97668e-11	-2.14373	0.007	0.032	8.57969e-07	5
FAM160B1	4.02178e-11	-0.814749	0.061	0.106	8.677e-07	5
LRRFIP2	4.04827e-11	-0.321954	0.39	0.452	8.73415e-07	5
USE1	4.08399e-11	0.224802	0.648	0.584	8.81121e-07	5
EGFLAM	4.09028e-11	-2.41437	0.005	0.029	8.82477e-07	5
AF240627.1	4.11096e-11	-3.62308	0.001	0.023	8.86939e-07	5
PRPF38A	4.13594e-11	-0.279755	0.464	0.528	8.92328e-07	5
ZMAT2	4.16694e-11	0.217758	0.596	0.521	8.99017e-07	5
SAMD12	4.20055e-11	-1.64243	0.013	0.043	9.06268e-07	5
KLHL17	4.25326e-11	-1.42047	0.019	0.05	9.17641e-07	5
SLC19A2	4.25968e-11	-1.20174	0.029	0.064	9.19026e-07	5
SLFN11	4.27755e-11	-0.829932	0.054	0.097	9.22882e-07	5
RREB1	4.30784e-11	0.515622	0.199	0.147	9.29416e-07	5
RIPOR1	4.31378e-11	-0.511178	0.15	0.209	9.30698e-07	5
LZTS2	4.31691e-11	0.419034	0.274	0.216	9.31374e-07	5
ARHGEF19	4.36286e-11	-0.969783	0.043	0.083	9.41286e-07	5
COX5A	4.37564e-11	-0.142945	0.901	0.919	9.44044e-07	5
NME7	4.37582e-11	-0.4464	0.196	0.259	9.44083e-07	5
FUZ	4.39313e-11	-0.58885	0.106	0.159	9.47818e-07	5
SPCS3	4.42684e-11	-0.197539	0.815	0.838	9.5509e-07	5
GCDH	4.47461e-11	-0.656963	0.08	0.129	9.65397e-07	5
EME2	4.47541e-11	-0.92388	0.041	0.081	9.65571e-07	5
HOXC6	4.53757e-11	-0.672637	0.084	0.134	9.78981e-07	5
KRT23	4.55645e-11	2.1348	0.012	0.003	9.83055e-07	5
EIF4E3	4.5607e-11	1.40832	0.024	0.009	9.83972e-07	5
MID1IP1-AS1	4.60909e-11	1.97311	0.012	0.003	9.94411e-07	5
UTP15	4.61754e-11	-0.556792	0.136	0.192	9.96234e-07	5
KLHL18	4.64361e-11	-0.462887	0.167	0.228	1.00186e-06	5
PPP4R1	4.67087e-11	-0.543171	0.125	0.181	1.00774e-06	5
HIST1H2AL	4.7247e-11	-2.61804	0.004	0.028	1.01936e-06	5
SPHK2	4.75687e-11	-0.643141	0.089	0.139	1.0263e-06	5
LRRC47	4.82056e-11	-0.379276	0.228	0.295	1.04003e-06	5
DGKZ	4.88538e-11	-0.389562	0.238	0.304	1.05402e-06	5
HECW1	4.90693e-11	-1.25353	0.024	0.058	1.05867e-06	5
KLHDC4	4.92799e-11	-0.503265	0.156	0.215	1.06321e-06	5
NRAV	4.93931e-11	-1.01419	0.037	0.075	1.06566e-06	5
AL133342.1	4.95203e-11	-1.51462	0.016	0.046	1.0684e-06	5
AC007405.3	4.96176e-11	1.44328	0.026	0.01	1.0705e-06	5
RPUSD4	4.97064e-11	-0.760093	0.066	0.112	1.07242e-06	5
NUFIP2	4.98112e-11	-0.300564	0.452	0.512	1.07468e-06	5
MORC3	5.05275e-11	0.49741	0.184	0.134	1.09013e-06	5
ACVR1B	5.092e-11	-1.24201	0.025	0.059	1.0986e-06	5
ABCC3	5.09281e-11	-0.651538	0.095	0.146	1.09877e-06	5
TMEM143	5.14093e-11	-2.19381	0.007	0.031	1.10916e-06	5
RNF40	5.21626e-11	-0.3781	0.286	0.351	1.12541e-06	5
HGS	5.28306e-11	0.242034	0.561	0.499	1.13982e-06	5
DDX1	5.31557e-11	-0.24988	0.761	0.772	1.14683e-06	5
TMSB15A	5.35866e-11	-3.62308	0.001	0.022	1.15613e-06	5
IPO4	5.41566e-11	-0.534285	0.138	0.195	1.16843e-06	5
SYT5	5.52924e-11	0.957597	0.057	0.031	1.19293e-06	5
TMEM251	5.62035e-11	-0.506458	0.146	0.205	1.21259e-06	5
POLR3F	5.64055e-11	-0.565962	0.113	0.166	1.21695e-06	5
HECTD1	5.66179e-11	-0.397123	0.285	0.348	1.22153e-06	5
C1orf53	5.66465e-11	-0.389269	0.235	0.301	1.22215e-06	5
ARID2	5.68434e-11	-0.569444	0.125	0.18	1.2264e-06	5
AMOT	5.70245e-11	-1.13613	0.03	0.065	1.2303e-06	5
CNIH1	5.71342e-11	-0.366635	0.297	0.363	1.23267e-06	5
SLC22A4	5.74011e-11	0.969354	0.049	0.025	1.23843e-06	5
CHST10	5.81886e-11	-1.33682	0.021	0.053	1.25542e-06	5
SGK494	5.89167e-11	-1.20612	0.026	0.061	1.27113e-06	5
STK26	5.92084e-11	-0.699955	0.074	0.121	1.27742e-06	5
ANKRD9	6.02955e-11	-0.856458	0.055	0.097	1.30087e-06	5
C5orf24	6.07763e-11	-0.337986	0.471	0.52	1.31125e-06	5
AGK	6.11578e-11	-0.649417	0.09	0.14	1.31948e-06	5
SLC12A4	6.18505e-11	-0.714983	0.072	0.119	1.33442e-06	5
SLC31A2	6.26306e-11	-1.67757	0.013	0.041	1.35126e-06	5
DLD	6.33338e-11	-0.389997	0.236	0.301	1.36643e-06	5
CACNA1D	6.35731e-11	-2.83163	0.003	0.026	1.37159e-06	5
NXN	6.4618e-11	-2.79838	0.004	0.026	1.39413e-06	5
GRIN2A	6.49724e-11	-4.23757	0.001	0.021	1.40178e-06	5
H1FX-AS1	6.54121e-11	-2.68332	0.004	0.026	1.41127e-06	5
ZNF593	6.63854e-11	0.159306	0.77	0.702	1.43227e-06	5
FAM214B	6.67324e-11	0.426055	0.221	0.167	1.43975e-06	5
ENTPD6	6.69874e-11	0.50856	0.199	0.148	1.44525e-06	5
CRY1	6.75047e-11	-1.06363	0.033	0.069	1.45641e-06	5
NEURL4	6.77346e-11	-1.0011	0.039	0.077	1.46137e-06	5
ADGRB2	6.78502e-11	-1.82427	0.01	0.037	1.46387e-06	5
BLOC1S5	6.78587e-11	-0.738991	0.063	0.107	1.46405e-06	5
AMZ2	6.8283e-11	-0.468271	0.181	0.242	1.47321e-06	5
HIST1H2AB	6.98507e-11	-3.61888	0.001	0.022	1.50703e-06	5
ZNF567	7.00625e-11	-0.922263	0.045	0.084	1.5116e-06	5
LRRC14	7.06798e-11	-0.549374	0.113	0.167	1.52492e-06	5
ANKRD26	7.08047e-11	-0.557038	0.128	0.183	1.52761e-06	5
SYNE3	7.10851e-11	-1.10696	0.034	0.07	1.53366e-06	5
CC2D2A	7.11483e-11	-0.503238	0.144	0.201	1.53503e-06	5
LINC01060	7.11774e-11	0.684624	0.094	0.059	1.53565e-06	5
NFRKB	7.21352e-11	-0.611221	0.093	0.144	1.55632e-06	5
IKZF4	7.23272e-11	-0.998508	0.037	0.074	1.56046e-06	5
VPS54	7.43919e-11	-0.805998	0.057	0.1	1.60501e-06	5
GTPBP8	7.5589e-11	-0.440954	0.187	0.249	1.63083e-06	5
GTDC1	7.57256e-11	-1.06238	0.032	0.068	1.63378e-06	5
AL451050.2	7.57839e-11	-1.91172	0.009	0.036	1.63504e-06	5
AL450306.1	7.608e-11	-3.35062	0.002	0.023	1.64143e-06	5
PSPC1	7.6697e-11	-0.45327	0.194	0.255	1.65474e-06	5
AC087623.3	7.71408e-11	1.26791	0.029	0.012	1.66431e-06	5
NIPBL	7.73896e-11	0.299237	0.419	0.355	1.66968e-06	5
CFAP298	7.78698e-11	-0.367665	0.28	0.346	1.68004e-06	5
TSPAN3	7.85235e-11	-0.323257	0.441	0.5	1.69414e-06	5
AL022068.1	7.85733e-11	1.52307	0.019	0.007	1.69522e-06	5
TWF2	7.9596e-11	0.265177	0.446	0.377	1.71728e-06	5
TXNDC15	7.98862e-11	-0.529838	0.136	0.192	1.72355e-06	5
LONRF2	7.99957e-11	1.06479	0.044	0.022	1.72591e-06	5
GNL1	8.00296e-11	-0.418135	0.191	0.254	1.72664e-06	5
EXOSC5	8.01834e-11	-0.272754	0.403	0.472	1.72996e-06	5
GINM1	8.0582e-11	-0.448631	0.192	0.254	1.73856e-06	5
ADGRL1	8.19205e-11	-1.12209	0.029	0.064	1.76744e-06	5
TMPRSS3	8.25392e-11	1.32299	0.03	0.013	1.78078e-06	5
MRFAP1L1	8.2767e-11	-0.42676	0.216	0.279	1.7857e-06	5
CCDC144A	8.31347e-11	-1.12407	0.031	0.067	1.79363e-06	5
LIN52	8.31496e-11	-1.20173	0.025	0.058	1.79395e-06	5
STMP1	8.43919e-11	0.144969	0.863	0.818	1.82075e-06	5
AL035461.2	8.47898e-11	-3.0997	0.002	0.024	1.82934e-06	5
DNAJC6	8.48081e-11	-1.41291	0.019	0.049	1.82973e-06	5
SLC30A1	8.50581e-11	-0.694584	0.082	0.13	1.83513e-06	5
PIP5K1A	8.52258e-11	-0.418916	0.258	0.32	1.83875e-06	5
AC069277.1	8.52983e-11	-1.18929	0.023	0.056	1.84031e-06	5
STN1	8.53261e-11	0.446183	0.217	0.164	1.84091e-06	5
YPEL2	8.53935e-11	-1.39917	0.019	0.05	1.84236e-06	5
CFAP73	8.56964e-11	1.4349	0.022	0.008	1.8489e-06	5
PGAP1	8.58636e-11	-1.25627	0.024	0.057	1.85251e-06	5
CDYL	8.74733e-11	-0.441306	0.199	0.261	1.88724e-06	5
BCL2L11	8.75465e-11	-1.2149	0.026	0.06	1.88882e-06	5
PLPP2	8.85157e-11	-0.317665	0.42	0.48	1.90973e-06	5
ZNF236	8.92682e-11	-0.902147	0.046	0.086	1.92596e-06	5
GCFC2	8.9541e-11	-0.517854	0.142	0.199	1.93185e-06	5
ESM1	9.00987e-11	-1.66856	0.019	0.05	1.94388e-06	5
SLC30A6	9.0342e-11	-0.594237	0.107	0.159	1.94913e-06	5
TCF4	9.03696e-11	-0.736148	0.118	0.17	1.94972e-06	5
MARCH6	9.14906e-11	-0.388947	0.291	0.354	1.97391e-06	5
LINC01133	9.15011e-11	-4.18361	0.001	0.021	1.97414e-06	5
MYSM1	9.25114e-11	0.383211	0.269	0.211	1.99593e-06	5
PRR7-AS1	9.26707e-11	-0.696079	0.079	0.126	1.99937e-06	5
BTBD2	9.47332e-11	-0.645624	0.085	0.133	2.04387e-06	5
MUTYH	9.70346e-11	-0.863869	0.053	0.095	2.09352e-06	5
ZNF136	9.71383e-11	-0.887729	0.051	0.092	2.09576e-06	5
SEC22A	9.78025e-11	-0.941653	0.044	0.083	2.11009e-06	5
DPY19L1	9.7936e-11	-0.59791	0.107	0.159	2.11297e-06	5
C7orf26	9.8305e-11	-0.541822	0.121	0.175	2.12093e-06	5
PPP2R5A	9.83184e-11	-0.600005	0.102	0.153	2.12122e-06	5
LAMB2	1.00406e-10	0.39264	0.199	0.147	2.16625e-06	5
ARHGAP5	1.00778e-10	0.271035	0.422	0.356	2.1743e-06	5
G3BP1	1.01234e-10	0.168065	0.86	0.832	2.18413e-06	5
AHCTF1	1.01341e-10	-0.285874	0.488	0.544	2.18643e-06	5
PVR	1.01493e-10	-0.587257	0.114	0.167	2.18972e-06	5
NXPE3	1.03786e-10	-0.502074	0.138	0.194	2.23919e-06	5
FCGR2A	1.05204e-10	0.59904	0.111	0.073	2.26977e-06	5
TLK2	1.05271e-10	0.326212	0.351	0.288	2.27123e-06	5
PCDHB14	1.05488e-10	-1.92102	0.01	0.036	2.2759e-06	5
F11R	1.05494e-10	-2.13787	0.007	0.032	2.27604e-06	5
C11orf80	1.05827e-10	0.790486	0.085	0.052	2.28322e-06	5
THAP10	1.06449e-10	-1.46006	0.017	0.046	2.29664e-06	5
POGLUT1	1.06579e-10	-0.555025	0.118	0.171	2.29944e-06	5
MCM3AP	1.07703e-10	-0.481376	0.152	0.21	2.3237e-06	5
ARSE	1.09613e-10	-1.6946	0.012	0.039	2.3649e-06	5
WDR33	1.09834e-10	-0.402723	0.218	0.282	2.36967e-06	5
TBC1D14	1.10038e-10	-0.585003	0.101	0.153	2.37408e-06	5
MAGT1	1.11213e-10	-0.429015	0.205	0.267	2.39941e-06	5
PLEKHM3	1.11529e-10	-1.33296	0.022	0.054	2.40623e-06	5
HOXC10	1.12168e-10	-0.389063	0.209	0.273	2.42003e-06	5
BBC3	1.1271e-10	0.565705	0.146	0.102	2.43172e-06	5
ADAMTS5	1.14128e-10	-7.18479	0	0.019	2.4623e-06	5
LYZ	1.16473e-10	-1.47118	0.017	0.046	2.5129e-06	5
MICU2	1.16761e-10	-0.380644	0.251	0.316	2.51912e-06	5
STON1	1.16821e-10	-1.35094	0.023	0.055	2.52041e-06	5
AC008035.1	1.16996e-10	1.53729	0.019	0.007	2.52418e-06	5
RBM26	1.17195e-10	-0.282918	0.462	0.519	2.52847e-06	5
DCLRE1A	1.17721e-10	-0.941799	0.041	0.08	2.53983e-06	5
LINC02302	1.18351e-10	-5.47527	0	0.019	2.55342e-06	5
GOLGA5	1.19329e-10	0.47236	0.198	0.147	2.57452e-06	5
DOK1	1.19755e-10	-1.39758	0.02	0.052	2.58371e-06	5
ZNF697	1.20415e-10	0.617181	0.108	0.07	2.59796e-06	5
APP	1.21121e-10	0.203291	0.584	0.522	2.61319e-06	5
ZFHX4	1.21134e-10	-0.469775	0.166	0.226	2.61347e-06	5
EIF2B5	1.22394e-10	-0.502881	0.155	0.212	2.64066e-06	5
AC022035.1	1.24296e-10	-2.21283	0.006	0.029	2.68168e-06	5
GDI1	1.24363e-10	0.276256	0.444	0.378	2.68312e-06	5
PPP1R18	1.25741e-10	-0.387756	0.213	0.277	2.71286e-06	5
LACC1	1.28357e-10	0.684836	0.079	0.048	2.76931e-06	5
AP000766.1	1.28363e-10	-2.15102	0.007	0.031	2.76943e-06	5
GTF2E1	1.28524e-10	-0.975678	0.038	0.075	2.77292e-06	5
SUCLA2	1.28728e-10	-0.358145	0.249	0.315	2.77731e-06	5
DDB2	1.29637e-10	-0.423251	0.201	0.263	2.79692e-06	5
MAPRE3	1.30723e-10	0.53563	0.165	0.119	2.82036e-06	5
KCNK1	1.31655e-10	-1.2029	0.048	0.088	2.84047e-06	5
NKX6-1	1.32543e-10	-1.7282	0.01	0.037	2.85961e-06	5
C9orf135	1.32667e-10	-4.42804	0	0.02	2.8623e-06	5
CTDSPL2	1.33395e-10	-0.401415	0.244	0.307	2.87799e-06	5
CCDC84	1.33714e-10	-0.452279	0.159	0.217	2.88487e-06	5
AFP	1.34273e-10	-3.30952	0.002	0.022	2.89694e-06	5
RNF214	1.35085e-10	0.375735	0.296	0.238	2.91447e-06	5
FAM3B	1.35405e-10	2.04419	0.011	0.003	2.92136e-06	5
FBF1	1.3576e-10	-1.09926	0.029	0.063	2.92902e-06	5
DHX34	1.3646e-10	-0.62352	0.104	0.154	2.94413e-06	5
ELP4	1.38187e-10	-0.671029	0.08	0.128	2.98138e-06	5
BIN1	1.40008e-10	-1.01747	0.037	0.074	3.02067e-06	5
BACE2	1.42998e-10	-0.33878	0.271	0.338	3.08519e-06	5
TGFBR1	1.44677e-10	-0.771134	0.067	0.112	3.1214e-06	5
ZNF17	1.45332e-10	-2.52594	0.004	0.027	3.13554e-06	5
SUGP2	1.45662e-10	-0.360954	0.347	0.407	3.14266e-06	5
HIST1H2BK	1.48076e-10	-2.21442	0.006	0.03	3.19474e-06	5
ATP2A1-AS1	1.48908e-10	-0.542508	0.119	0.172	3.21269e-06	5
AL391244.3	1.50571e-10	-1.33614	0.02	0.051	3.24857e-06	5
CAMLG	1.52313e-10	-0.304157	0.416	0.477	3.28615e-06	5
LPIN1	1.55614e-10	-0.575236	0.126	0.18	3.35736e-06	5
DMKN	1.56311e-10	-0.906229	0.046	0.086	3.3724e-06	5
NOTCH2	1.56379e-10	-0.372334	0.243	0.308	3.37389e-06	5
SPOCD1	1.58087e-10	-1.12686	0.031	0.065	3.41073e-06	5
HNRNPH2	1.58794e-10	-0.504468	0.143	0.199	3.42598e-06	5
TUBA4A	1.59436e-10	-3.25029	0.002	0.023	3.43982e-06	5
HM13	1.60142e-10	0.198397	0.668	0.598	3.45505e-06	5
CNFN	1.62007e-10	-0.889603	0.049	0.089	3.49531e-06	5
PITPNM2	1.62602e-10	-1.16221	0.026	0.059	3.50813e-06	5
C1orf159	1.62835e-10	-0.901736	0.045	0.084	3.51316e-06	5
LRP10	1.64215e-10	0.314143	0.33	0.268	3.54294e-06	5
RSU1	1.66698e-10	-0.453117	0.172	0.231	3.59652e-06	5
N4BP2L1	1.66913e-10	1.11483	0.037	0.017	3.60115e-06	5
NBEA	1.66964e-10	0.646377	0.115	0.077	3.60225e-06	5
RDX	1.68465e-10	-0.272941	0.768	0.787	3.63464e-06	5
LRP1	1.69135e-10	0.338131	0.197	0.144	3.64909e-06	5
PCLO	1.69352e-10	-0.576041	0.145	0.2	3.65377e-06	5
TBCC	1.70257e-10	-0.713217	0.071	0.116	3.67329e-06	5
KCNMB4	1.73256e-10	-3.08961	0.002	0.023	3.738e-06	5
SHROOM2	1.74545e-10	-0.541433	0.112	0.164	3.76582e-06	5
ABI3BP	1.75211e-10	-3.92474	0.001	0.02	3.78018e-06	5
CD2BP2	1.75685e-10	-0.331965	0.336	0.4	3.7904e-06	5
PTPN18	1.78733e-10	-0.695844	0.073	0.119	3.85617e-06	5
XYLT2	1.8108e-10	-0.964696	0.039	0.076	3.90681e-06	5
LARP4B	1.82903e-10	-0.49484	0.157	0.214	3.94614e-06	5
PI4K2A	1.8423e-10	-0.607025	0.103	0.154	3.97477e-06	5
SLC22A5	1.84435e-10	-1.48222	0.016	0.045	3.97918e-06	5
SHLD2	1.8589e-10	-0.423068	0.181	0.242	4.01057e-06	5
SDR16C5	1.8697e-10	2.008	0.013	0.004	4.03387e-06	5
ENDOD1	1.87069e-10	-0.696312	0.101	0.151	4.03601e-06	5
PLD3	1.89092e-10	0.32084	0.246	0.188	4.07966e-06	5
SLC25A14	1.91049e-10	-0.697145	0.075	0.121	4.12188e-06	5
ARMC5	1.91742e-10	-0.749905	0.065	0.108	4.13684e-06	5
ASTN2	1.92941e-10	-1.93189	0.008	0.033	4.1627e-06	5
RNF168	1.97035e-10	-0.564532	0.106	0.158	4.25104e-06	5
STRADB	1.97287e-10	-0.86872	0.049	0.089	4.25647e-06	5
LINC00839	1.99153e-10	-0.648537	0.079	0.125	4.29673e-06	5
NCOA5	2.05346e-10	-0.516073	0.144	0.199	4.43035e-06	5
TRIM59	2.05961e-10	-1.68611	0.011	0.037	4.4436e-06	5
FHL3	2.06286e-10	-0.655913	0.086	0.134	4.45063e-06	5
SPIDR	2.06713e-10	-0.661473	0.085	0.132	4.45984e-06	5
RPS6KC1	2.07807e-10	0.378152	0.276	0.219	4.48343e-06	5
TSPAN11	2.09459e-10	-3.06101	0.002	0.023	4.51908e-06	5
GGT7	2.11663e-10	-0.987686	0.04	0.078	4.56662e-06	5
SLX4	2.11746e-10	-0.910492	0.043	0.081	4.56843e-06	5
AC098864.1	2.11851e-10	-0.983193	0.042	0.08	4.57069e-06	5
PMM2	2.1193e-10	0.292266	0.406	0.343	4.57239e-06	5
SCN1B	2.12641e-10	-1.16468	0.028	0.061	4.58774e-06	5
LINC01534	2.18465e-10	-2.42038	0.005	0.027	4.71338e-06	5
SLC43A2	2.19924e-10	-1.68995	0.01	0.036	4.74486e-06	5
IQGAP2	2.22211e-10	-1.69001	0.009	0.035	4.7942e-06	5
AF196972.1	2.24785e-10	1.20039	0.03	0.013	4.84974e-06	5
C19orf24	2.25868e-10	-0.243129	0.592	0.632	4.8731e-06	5
TGS1	2.28393e-10	-0.271946	0.47	0.528	4.92758e-06	5
ZNF219	2.29603e-10	-2.19682	0.006	0.029	4.95368e-06	5
HMGXB4	2.30027e-10	-0.318719	0.294	0.36	4.96284e-06	5
CCSER2	2.33018e-10	0.265877	0.405	0.338	5.02735e-06	5
RASAL2	2.33661e-10	-0.357848	0.274	0.338	5.04124e-06	5
AL023803.2	2.34491e-10	-4.39649	0	0.019	5.05915e-06	5
VPS4A	2.38614e-10	-0.319347	0.331	0.397	5.1481e-06	5
PPP6R2	2.39229e-10	0.395576	0.273	0.216	5.16138e-06	5
MINDY1	2.39294e-10	0.828448	0.064	0.037	5.16276e-06	5
AC139720.1	2.41044e-10	2.13333	0.01	0.002	5.20053e-06	5
ACY3	2.41044e-10	2.13333	0.01	0.002	5.20053e-06	5
PTPRB	2.43376e-10	-5.3261	0	0.018	5.25083e-06	5
ALDH4A1	2.46888e-10	-1.64038	0.012	0.039	5.32661e-06	5
SHPRH	2.47328e-10	-0.535189	0.131	0.185	5.3361e-06	5
NPAS1	2.49687e-10	0.910096	0.053	0.029	5.387e-06	5
ZNF678	2.52313e-10	-0.992386	0.035	0.071	5.44365e-06	5
PTN	2.5234e-10	-0.642607	0.085	0.132	5.44423e-06	5
PDP1	2.56072e-10	-0.3905	0.235	0.298	5.52476e-06	5
EEF1AKMT4	2.5811e-10	-0.737539	0.067	0.111	5.56873e-06	5
CNOT4	2.59418e-10	0.321031	0.373	0.311	5.59694e-06	5
FADS3	2.60156e-10	0.434585	0.239	0.185	5.61286e-06	5
AP002884.1	2.6149e-10	-1.52915	0.017	0.046	5.64164e-06	5
COL4A3BP	2.62902e-10	-1.0073	0.228	0.277	5.6721e-06	5
ZNF670	2.6568e-10	-1.27885	0.021	0.052	5.73206e-06	5
AL160272.1	2.67831e-10	1.48704	0.021	0.008	5.77846e-06	5
FRMD3	2.69392e-10	-0.9481	0.039	0.076	5.81212e-06	5
ZNF793	2.70102e-10	-1.45106	0.016	0.045	5.82746e-06	5
GLYCTK	2.70818e-10	-0.890953	0.043	0.081	5.84289e-06	5
SPNS1	2.70893e-10	-0.400323	0.205	0.266	5.84451e-06	5
HIST1H2BH	2.76872e-10	-1.1677	0.028	0.061	5.97351e-06	5
ZNF24	2.77541e-10	0.335318	0.327	0.267	5.98794e-06	5
ITGA11	2.7789e-10	-3.14907	0.001	0.021	5.99548e-06	5
MTERF4	2.78042e-10	-0.448177	0.172	0.23	5.99876e-06	5
AC008966.1	2.82896e-10	-1.20265	0.025	0.057	6.10347e-06	5
ADORA1	2.83193e-10	-3.0444	0.002	0.023	6.1099e-06	5
SLC25A12	2.8395e-10	-0.944935	0.039	0.076	6.12622e-06	5
DHX35	2.84375e-10	-0.746204	0.057	0.098	6.13539e-06	5
IDS	2.85744e-10	-0.528409	0.212	0.269	6.16494e-06	5
SCD5	2.8604e-10	-2.11965	0.007	0.03	6.17131e-06	5
MRPS33	2.90295e-10	-0.199328	0.663	0.701	6.26311e-06	5
CCNO	2.90953e-10	-0.585982	0.095	0.144	6.2773e-06	5
EXOC5	2.91299e-10	-0.439993	0.178	0.237	6.28478e-06	5
IBA57	2.92719e-10	-0.806772	0.057	0.098	6.31541e-06	5
H2AFY2	2.93619e-10	-1.11886	0.026	0.059	6.33484e-06	5
RP1	2.93623e-10	1.33338	0.027	0.011	6.33491e-06	5
GABPB1	2.95087e-10	-0.478517	0.146	0.201	6.3665e-06	5
ZNF284	2.96277e-10	-2.73015	0.003	0.024	6.39217e-06	5
TLNRD1	3.0162e-10	-0.502039	0.138	0.192	6.50746e-06	5
MARCH3	3.08596e-10	-3.24776	0.002	0.022	6.65796e-06	5
LIAS	3.10514e-10	-0.505099	0.134	0.188	6.69934e-06	5
RABL2B	3.12108e-10	-0.774364	0.058	0.1	6.73374e-06	5
RANGRF	3.14344e-10	0.331686	0.344	0.284	6.78198e-06	5
FBXW11	3.15829e-10	0.261061	0.503	0.441	6.81402e-06	5
RRP12	3.1726e-10	-0.358877	0.272	0.335	6.84488e-06	5
ZNF573	3.19911e-10	-1.43135	0.017	0.045	6.90208e-06	5
CEP85L	3.23224e-10	0.535959	0.163	0.118	6.97355e-06	5
SMARCA2	3.26402e-10	-0.355056	0.263	0.327	7.04213e-06	5
SH3GLB2	3.34118e-10	-0.461471	0.139	0.194	7.2086e-06	5
MRGPRX3	3.34404e-10	1.89986	0.012	0.003	7.21477e-06	5
TEAD3	3.3523e-10	-1.74606	0.01	0.036	7.2326e-06	5
ATRNL1	3.39883e-10	-2.97161	0.002	0.022	7.33299e-06	5
MMADHC	3.43034e-10	-0.26795	0.589	0.625	7.40096e-06	5
ARHGEF7	3.47698e-10	-0.480477	0.168	0.225	7.50159e-06	5
GPT2	3.49471e-10	0.415905	0.23	0.177	7.53983e-06	5
SRPRA	3.63049e-10	0.196754	0.659	0.605	7.83277e-06	5
AC009275.1	3.66098e-10	-1.33125	0.017	0.046	7.89857e-06	5
PIGT	3.6722e-10	-0.382317	0.382	0.436	7.92277e-06	5
CMTM7	3.81178e-10	0.233715	0.511	0.443	8.22391e-06	5
EOGT	3.82139e-10	-0.758413	0.069	0.112	8.24465e-06	5
AP2A1	3.825e-10	-0.329666	0.268	0.333	8.25244e-06	5
AC128688.2	3.86156e-10	1.54015	0.018	0.006	8.33131e-06	5
RFX3-AS1	3.87218e-10	1.76756	0.013	0.004	8.35423e-06	5
LRP4	3.91905e-10	-2.61373	0.004	0.025	8.45535e-06	5
AL138885.3	3.92168e-10	-1.56838	0.013	0.04	8.46104e-06	5
AC100810.1	3.9221e-10	0.479846	0.175	0.128	8.46192e-06	5
RAB39A	3.94252e-10	-2.40272	0.005	0.026	8.50599e-06	5
RFTN1	3.95733e-10	-1.42564	0.016	0.044	8.53794e-06	5
PYM1	3.98884e-10	0.386096	0.301	0.244	8.60593e-06	5
APIP	3.99418e-10	-0.352807	0.266	0.329	8.61745e-06	5
BCL2	3.99878e-10	-1.24757	0.021	0.052	8.62738e-06	5
DCPS	4.07697e-10	0.202061	0.57	0.498	8.79606e-06	5
MTF2	4.08027e-10	-0.392533	0.209	0.27	8.80317e-06	5
CMTM4	4.11019e-10	-1.07153	0.031	0.064	8.86773e-06	5
OXNAD1	4.11286e-10	-0.747649	0.063	0.105	8.87349e-06	5
NR6A1	4.11786e-10	-1.46691	0.015	0.042	8.88429e-06	5
MIR181A1HG	4.11856e-10	-0.867648	0.086	0.131	8.88579e-06	5
NHLRC2	4.15177e-10	-0.518967	0.145	0.199	8.95744e-06	5
ADAMTS7	4.16085e-10	-1.86249	0.009	0.034	8.97703e-06	5
TMEM67	4.16521e-10	-0.951106	0.04	0.076	8.98644e-06	5
PIK3CD-AS2	4.25026e-10	0.584663	0.113	0.076	9.16994e-06	5
TCF7	4.26578e-10	-0.973942	0.042	0.079	9.20342e-06	5
TBC1D2B	4.28692e-10	-0.783835	0.051	0.091	9.24902e-06	5
MRM3	4.34964e-10	-0.540132	0.133	0.186	9.38436e-06	5
NUDT5	4.36266e-10	-0.283238	0.483	0.538	9.41245e-06	5
MVD	4.3669e-10	-0.878092	0.046	0.084	9.42159e-06	5
USP3	4.389e-10	0.310754	0.318	0.257	9.46926e-06	5
NIPSNAP2	4.43225e-10	-0.356165	0.296	0.358	9.56258e-06	5
PKDCC	4.438e-10	1.12833	0.031	0.014	9.57499e-06	5
TRIM6	4.44996e-10	-3.017	0.002	0.022	9.60078e-06	5
PNP	4.45322e-10	-0.356099	0.239	0.302	9.60782e-06	5
LPAR1	4.46775e-10	-5.36173	0	0.018	9.63918e-06	5
UTP4	4.47503e-10	-0.378411	0.269	0.331	9.65488e-06	5
DNAAF2	4.5345e-10	-0.535532	0.125	0.177	9.78318e-06	5
MED17	4.53642e-10	-0.652508	0.087	0.134	9.78733e-06	5
ARHGAP22	4.54677e-10	-1.76337	0.01	0.035	9.80966e-06	5
HOTAIR	4.55788e-10	-2.58723	0.004	0.025	9.83363e-06	5
PEX5	4.56721e-10	-1.17535	0.025	0.057	9.85376e-06	5
AC015712.2	4.58714e-10	-1.74069	0.01	0.035	9.89675e-06	5
ADAMTSL4	4.60874e-10	0.937262	0.046	0.024	9.94336e-06	5
SLC20A2	4.61725e-10	-0.596887	0.099	0.147	9.96171e-06	5
ZNF341	4.68617e-10	-2.29836	0.005	0.027	1.01104e-05	5
PFKL	4.68688e-10	-0.578048	0.116	0.166	1.01119e-05	5
NUMBL	4.72412e-10	-0.667139	0.082	0.128	1.01923e-05	5
HERC4	4.81231e-10	-0.486792	0.175	0.231	1.03826e-05	5
KITLG	4.82333e-10	-3.5006	0.001	0.02	1.04063e-05	5
BTN3A1	4.83223e-10	0.825723	0.059	0.033	1.04255e-05	5
WASF1	4.8534e-10	-0.508122	0.127	0.18	1.04712e-05	5
CAMSAP1	4.87419e-10	-0.567151	0.102	0.151	1.05161e-05	5
STK36	4.9458e-10	-1.42457	0.016	0.044	1.06706e-05	5
D2HGDH	4.96484e-10	-0.801187	0.054	0.094	1.07117e-05	5
KAZALD1	4.96741e-10	0.652375	0.095	0.061	1.07172e-05	5
FBXL4	4.98755e-10	-1.01683	0.035	0.07	1.07606e-05	5
SMDT1	5.10988e-10	0.209446	0.553	0.486	1.10246e-05	5
OXCT2	5.16432e-10	1.1858	0.03	0.013	1.1142e-05	5
AIMP1	5.2106e-10	0.178014	0.742	0.682	1.12419e-05	5
SPRTN	5.24575e-10	-0.478406	0.129	0.182	1.13177e-05	5
C17orf97	5.24769e-10	-1.36469	0.017	0.046	1.13219e-05	5
CEP126	5.25583e-10	-0.732443	0.062	0.104	1.13394e-05	5
FAM81A	5.33797e-10	-1.99047	0.007	0.031	1.15167e-05	5
YPEL3	5.34601e-10	0.38696	0.178	0.13	1.1534e-05	5
LMAN2L	5.4314e-10	-1.25049	0.021	0.051	1.17183e-05	5
LRFN1	5.44164e-10	-2.03602	0.007	0.03	1.17403e-05	5
ZNF486	5.44441e-10	-1.01239	0.033	0.068	1.17463e-05	5
PPAN	5.50638e-10	-0.365586	0.251	0.313	1.188e-05	5
REXO1	5.60492e-10	-0.492525	0.153	0.208	1.20926e-05	5
RBM19	5.62675e-10	-0.493648	0.136	0.19	1.21397e-05	5
OR8G1	5.62676e-10	1.69466	0.014	0.004	1.21397e-05	5
AL021877.2	5.69972e-10	-2.52055	0.004	0.025	1.22972e-05	5
CIZ1	5.74288e-10	-0.38718	0.234	0.294	1.23903e-05	5
RGCC	5.75412e-10	-2.46911	0.006	0.028	1.24145e-05	5
ZFP90	5.93844e-10	0.554058	0.114	0.077	1.28122e-05	5
FBXO17	5.95354e-10	-0.503738	0.152	0.206	1.28448e-05	5
TAOK1	5.97938e-10	-0.387288	0.302	0.361	1.29005e-05	5
TMEM231	5.99365e-10	-1.0056	0.032	0.066	1.29313e-05	5
ZBTB47	6.04147e-10	-1.23853	0.022	0.053	1.30345e-05	5
SLC35A2	6.06325e-10	-0.534054	0.134	0.187	1.30815e-05	5
ANKRD36C	6.13384e-10	-0.93972	0.043	0.08	1.32338e-05	5
CNBD2	6.21066e-10	-0.828668	0.05	0.088	1.33995e-05	5
CCDC159	6.27837e-10	0.737889	0.072	0.043	1.35456e-05	5
IMPACT	6.28084e-10	-0.511381	0.144	0.198	1.35509e-05	5
NXT2	6.34298e-10	-1.08175	0.029	0.062	1.3685e-05	5
VPS18	6.36747e-10	-0.738	0.062	0.104	1.37378e-05	5
NAA30	6.40237e-10	-0.678715	0.076	0.121	1.38131e-05	5
ASIC1	6.42694e-10	-1.6719	0.011	0.036	1.38661e-05	5
ATPAF1	6.43057e-10	-0.373496	0.252	0.314	1.3874e-05	5
MTMR9	6.4903e-10	-0.545341	0.113	0.163	1.40028e-05	5
ZMPSTE24	6.59394e-10	-0.304288	0.332	0.397	1.42264e-05	5
MFSD8	6.6489e-10	-0.877677	0.044	0.081	1.4345e-05	5
ACAD8	6.68609e-10	-0.864475	0.046	0.083	1.44252e-05	5
AKAP11	6.77496e-10	0.304457	0.327	0.266	1.4617e-05	5
ZNF180	6.90014e-10	-1.08556	0.029	0.062	1.4887e-05	5
EFHD2	6.92625e-10	-0.292221	0.51	0.553	1.49434e-05	5
TMEM159	6.95775e-10	-2.01859	0.007	0.029	1.50113e-05	5
LIPE-AS1	6.97872e-10	0.676148	0.096	0.063	1.50566e-05	5
ABCC2	7.05223e-10	-0.861509	0.049	0.087	1.52152e-05	5
SYBU	7.09644e-10	-1.98834	0.008	0.031	1.53106e-05	5
CEP44	7.10215e-10	-0.690757	0.076	0.12	1.53229e-05	5
IL1R1	7.11933e-10	1.3795	0.023	0.009	1.53599e-05	5
GNAI3	7.16087e-10	-0.307401	0.394	0.452	1.54496e-05	5
IFT81	7.23285e-10	-0.543235	0.128	0.18	1.56049e-05	5
UBE2E2	7.24349e-10	-0.502684	0.125	0.177	1.56278e-05	5
TBC1D2	7.39456e-10	-2.3631	0.005	0.026	1.59538e-05	5
TOR1B	7.40524e-10	-0.753801	0.064	0.106	1.59768e-05	5
ZSWIM7	7.46358e-10	0.292439	0.422	0.363	1.61027e-05	5
EXO5	7.50713e-10	-1.18229	0.024	0.055	1.61966e-05	5
LRP11	7.56182e-10	-0.968952	0.034	0.068	1.63146e-05	5
TIGD5	7.57361e-10	-0.642783	0.08	0.125	1.63401e-05	5
TMEM68	7.57541e-10	-0.509898	0.12	0.172	1.63439e-05	5
ZFP62	7.70086e-10	-0.797113	0.053	0.092	1.66146e-05	5
NEMF	7.82786e-10	0.289602	0.395	0.333	1.68886e-05	5
OSTF1	7.855e-10	-0.4945	0.143	0.196	1.69472e-05	5
ZNF622	7.90508e-10	0.280869	0.381	0.318	1.70552e-05	5
JPH1	7.94761e-10	-0.889238	0.05	0.088	1.7147e-05	5
FBH1	7.97407e-10	-0.558505	0.105	0.154	1.7204e-05	5
CNOT8	8.02603e-10	-0.454572	0.157	0.212	1.73162e-05	5
RPTOR	8.02794e-10	-0.700393	0.072	0.115	1.73203e-05	5
PTCD1	8.06812e-10	-0.833105	0.048	0.086	1.7407e-05	5
PRRT3	8.0748e-10	0.491436	0.145	0.103	1.74214e-05	5
FZD3	8.30442e-10	-0.874194	0.044	0.08	1.79168e-05	5
KLF4	8.32398e-10	0.642637	0.103	0.068	1.7959e-05	5
EIF2D	8.34013e-10	-0.475086	0.163	0.218	1.79938e-05	5
MAP3K7	8.39343e-10	-0.484222	0.152	0.207	1.81088e-05	5
PSMA3-AS1	8.41267e-10	-0.439361	0.195	0.252	1.81503e-05	5
ZNF823	8.43805e-10	-2.97818	0.002	0.022	1.82051e-05	5
ZNF394	8.52991e-10	-0.546563	0.107	0.157	1.84033e-05	5
PAPPA	8.77666e-10	-2.61748	0.005	0.026	1.89356e-05	5
RP2	8.92749e-10	-1.00349	0.033	0.067	1.92611e-05	5
CEP295	8.93385e-10	-0.464815	0.166	0.222	1.92748e-05	5
ACBD3	8.98997e-10	0.203778	0.632	0.579	1.93959e-05	5
AC020571.1	9.04496e-10	1.71298	0.014	0.004	1.95145e-05	5
LINC01560	9.11697e-10	-1.2601	0.021	0.05	1.96699e-05	5
FAM50A	9.23462e-10	0.19456	0.64	0.574	1.99237e-05	5
PCDHB6	9.38014e-10	-1.4073	0.017	0.045	2.02377e-05	5
SECISBP2L	9.41814e-10	0.331949	0.264	0.208	2.03196e-05	5
CCDC106	9.44119e-10	0.456625	0.181	0.134	2.03694e-05	5
RMDN1	9.5518e-10	0.250057	0.471	0.41	2.0608e-05	5
PIAS1	9.58223e-10	-0.434167	0.182	0.239	2.06737e-05	5
PDHB	9.58522e-10	0.227408	0.53	0.466	2.06801e-05	5
CDC23	9.68797e-10	-0.342317	0.24	0.302	2.09018e-05	5
VIT	9.80451e-10	-2.9091	0.003	0.022	2.11532e-05	5
PARD6G	9.85509e-10	-1.244	0.021	0.051	2.12624e-05	5
AP1S1	9.87208e-10	-0.220858	0.709	0.723	2.1299e-05	5
DNPH1	9.88708e-10	0.235933	0.526	0.465	2.13314e-05	5
ABCB7	9.90418e-10	-0.730594	0.07	0.113	2.13683e-05	5
PRSS12	9.99748e-10	-1.17928	0.033	0.067	2.15696e-05	5
OGA	1.00422e-09	0.243309	0.45	0.386	2.16661e-05	5
AL031847.1	1.01764e-09	-2.97818	0.002	0.022	2.19556e-05	5
TBC1D23	1.02093e-09	-0.524996	0.135	0.187	2.20266e-05	5
SPG21	1.02798e-09	-0.303449	0.376	0.436	2.21788e-05	5
LINC01807	1.0299e-09	1.0653	0.036	0.017	2.22202e-05	5
BMP4	1.05422e-09	-3.02548	0.002	0.021	2.27449e-05	5
NDUFAF5	1.0566e-09	-0.441955	0.152	0.207	2.27962e-05	5
LYRM2	1.05721e-09	0.197978	0.565	0.499	2.28093e-05	5
AC058791.1	1.0616e-09	-0.764633	0.059	0.099	2.29041e-05	5
ZNF525	1.06892e-09	-1.90188	0.008	0.031	2.30619e-05	5
USP8	1.08076e-09	0.255321	0.47	0.408	2.33174e-05	5
AARD	1.08183e-09	-0.975965	0.038	0.073	2.33404e-05	5
FXR2	1.10313e-09	-0.381769	0.197	0.256	2.38001e-05	5
UBXN11	1.10667e-09	-0.894844	0.042	0.078	2.38763e-05	5
RAB3B	1.10831e-09	-1.77493	0.01	0.034	2.39118e-05	5
MSL2	1.10866e-09	-0.698503	0.071	0.113	2.39192e-05	5
CWF19L2	1.11018e-09	-0.481221	0.145	0.198	2.3952e-05	5
GLT8D2	1.1113e-09	-4.30011	0	0.018	2.39764e-05	5
PTGR2	1.12047e-09	-1.09789	0.026	0.056	2.41741e-05	5
ZNF33B	1.13361e-09	-0.637743	0.086	0.131	2.44577e-05	5
ASB16-AS1	1.13581e-09	-1.0612	0.027	0.059	2.45052e-05	5
SERINC3	1.14583e-09	0.138446	0.595	0.519	2.47214e-05	5
HS3ST3A1	1.14763e-09	-0.830555	0.045	0.082	2.47601e-05	5
SUPT7L	1.14779e-09	-0.554371	0.115	0.164	2.47636e-05	5
ATL3	1.14848e-09	-0.451801	0.192	0.247	2.47785e-05	5
CPE	1.15678e-09	-1.18323	0.021	0.051	2.49575e-05	5
ULBP2	1.16115e-09	-1.04327	0.029	0.061	2.50519e-05	5
GPATCH3	1.17583e-09	-0.789403	0.053	0.092	2.53686e-05	5
NAA38	1.18182e-09	0.149747	0.898	0.895	2.54977e-05	5
HUS1	1.18834e-09	-0.426482	0.176	0.233	2.56383e-05	5
TMEM250	1.20369e-09	-0.45623	0.166	0.221	2.59695e-05	5
ODR4	1.21696e-09	0.407242	0.276	0.223	2.62558e-05	5
ANAPC2	1.23783e-09	-1.23188	0.021	0.051	2.67061e-05	5
BCL9	1.23891e-09	0.515253	0.141	0.1	2.67295e-05	5
HOXD13	1.24433e-09	-1.42564	0.015	0.042	2.68464e-05	5
LRFN4	1.24837e-09	-0.500099	0.126	0.178	2.69335e-05	5
PASK	1.24862e-09	-1.9961	0.007	0.029	2.69389e-05	5
MLST8	1.25267e-09	-0.342075	0.239	0.3	2.70264e-05	5
TARBP2	1.25839e-09	-0.47411	0.149	0.203	2.71497e-05	5
CCDC127	1.26452e-09	0.429567	0.207	0.158	2.72819e-05	5
CXXC5	1.26473e-09	-0.653021	0.293	0.339	2.72865e-05	5
SETMAR	1.26681e-09	-1.1288	0.026	0.057	2.73315e-05	5
ETS2	1.26934e-09	-0.781782	0.066	0.107	2.7386e-05	5
NBPF14	1.28011e-09	-0.515394	0.122	0.172	2.76184e-05	5
SEPT8	1.2888e-09	-0.656625	0.078	0.121	2.78059e-05	5
GPR89A	1.30304e-09	-0.870764	0.042	0.078	2.81131e-05	5
DET1	1.31412e-09	-0.996015	0.035	0.068	2.83522e-05	5
SOCS2	1.31583e-09	-0.918698	0.064	0.104	2.8389e-05	5
MAPK12	1.32205e-09	-0.563337	0.098	0.145	2.85232e-05	5
HIST1H3J	1.32482e-09	-2.10371	0.006	0.028	2.85829e-05	5
ARV1	1.32571e-09	-0.481608	0.159	0.213	2.86023e-05	5
RABGEF1	1.34479e-09	0.553746	0.131	0.091	2.90138e-05	5
TAOK2	1.36337e-09	-0.574714	0.1	0.147	2.94146e-05	5
CFAP36	1.38102e-09	0.27008	0.44	0.379	2.97954e-05	5
PPP1R37	1.38663e-09	-0.787328	0.054	0.093	2.99166e-05	5
KAT8	1.39153e-09	-0.581483	0.092	0.138	3.00223e-05	5
AL354707.1	1.40641e-09	0.834471	0.059	0.034	3.03433e-05	5
SLC35B1	1.42198e-09	-0.346117	0.297	0.356	3.06793e-05	5
AKR1C2	1.42198e-09	1.04625	0.065	0.039	3.06793e-05	5
ARHGEF1	1.42594e-09	-0.345363	0.276	0.336	3.07646e-05	5
EPHA4	1.43022e-09	-1.14365	0.026	0.056	3.08569e-05	5
RNF166	1.44157e-09	-0.636367	0.079	0.122	3.11018e-05	5
SLC25A40	1.4455e-09	-0.914834	0.042	0.077	3.11867e-05	5
PHACTR4	1.47095e-09	-0.300222	0.382	0.44	3.17357e-05	5
P2RX5	1.47964e-09	-1.38664	0.016	0.043	3.19233e-05	5
DROSHA	1.48233e-09	-0.456801	0.149	0.202	3.19812e-05	5
AGAP6	1.48275e-09	-1.1005	0.027	0.059	3.19904e-05	5
SCN8A	1.48831e-09	-2.33544	0.005	0.025	3.21103e-05	5
PARD6G-AS1	1.50644e-09	-3.14402	0.002	0.02	3.25015e-05	5
EPM2A	1.52084e-09	-1.28971	0.017	0.044	3.28121e-05	5
HOXC11	1.54712e-09	-0.842405	0.045	0.081	3.3379e-05	5
MPHOSPH10	1.54781e-09	-0.313059	0.397	0.454	3.3394e-05	5
EXTL2	1.5483e-09	-0.449933	0.166	0.22	3.34046e-05	5
AL035681.1	1.55511e-09	1.52755	0.017	0.006	3.35515e-05	5
AP5M1	1.55728e-09	-0.687805	0.065	0.106	3.35984e-05	5
TFG	1.56101e-09	-0.27331	0.45	0.506	3.36787e-05	5
FASTKD3	1.56649e-09	-0.698095	0.071	0.113	3.37969e-05	5
MFHAS1	1.57633e-09	-0.667002	0.07	0.112	3.40094e-05	5
TSPAN19	1.60121e-09	1.30212	0.026	0.011	3.4546e-05	5
NRF1	1.60697e-09	-0.948277	0.035	0.068	3.46705e-05	5
LANCL1	1.61237e-09	-0.795625	0.054	0.093	3.47869e-05	5
ST6GALNAC4	1.64082e-09	-0.69961	0.065	0.106	3.54007e-05	5
ELOA-AS1	1.64432e-09	0.618567	0.102	0.068	3.54762e-05	5
RCOR1	1.65416e-09	0.425907	0.236	0.186	3.56885e-05	5
ACOT11	1.66643e-09	2.07882	0.01	0.002	3.59532e-05	5
SH3D19	1.67499e-09	-0.740994	0.063	0.104	3.61379e-05	5
BBX	1.68095e-09	0.179319	0.654	0.592	3.62665e-05	5
ZNF669	1.68718e-09	-0.977156	0.035	0.069	3.64009e-05	5
ATF5	1.69277e-09	-0.354598	0.176	0.234	3.65214e-05	5
LANCL2	1.69637e-09	-0.628724	0.086	0.131	3.65993e-05	5
BRAP	1.69881e-09	0.440312	0.2	0.152	3.66518e-05	5
AL133215.2	1.70662e-09	-1.72323	0.01	0.033	3.68202e-05	5
MGAM2	1.71288e-09	1.55926	0.017	0.006	3.69553e-05	5
SCHIP1	1.72717e-09	-2.31482	0.005	0.025	3.72636e-05	5
TCTA	1.7285e-09	-0.564287	0.129	0.179	3.72925e-05	5
ADCY7	1.75086e-09	-0.870501	0.04	0.074	3.77748e-05	5
OXTR	1.75305e-09	-2.16095	0.006	0.027	3.78221e-05	5
TOM1L2	1.76042e-09	-0.659627	0.086	0.13	3.79811e-05	5
ABL1	1.76343e-09	-0.615799	0.098	0.144	3.80459e-05	5
MSMO1	1.77334e-09	-0.77849	0.058	0.097	3.82598e-05	5
PTPRH	1.78681e-09	1.24024	0.025	0.011	3.85505e-05	5
TENT2	1.81574e-09	0.424272	0.205	0.157	3.91745e-05	5
SQLE	1.85625e-09	-0.381337	0.225	0.283	4.00486e-05	5
PGM3	1.86917e-09	-0.509052	0.14	0.191	4.03274e-05	5
MMP24OS	1.87955e-09	-0.236461	0.446	0.353	4.05513e-05	5
TIMM50	1.89172e-09	-0.30086	0.406	0.46	4.08139e-05	5
UBQLN2	1.89579e-09	-0.549985	0.103	0.15	4.09017e-05	5
TRIM37	1.92297e-09	-0.42322	0.183	0.239	4.14881e-05	5
PIK3CB	1.93446e-09	-0.527938	0.119	0.168	4.17361e-05	5
AL031708.1	1.93515e-09	-1.11427	0.027	0.058	4.17508e-05	5
ADSL	1.93541e-09	-0.444535	0.156	0.21	4.17564e-05	5
MRPL27	1.93609e-09	-0.185944	0.771	0.783	4.17712e-05	5
LRSAM1	1.94421e-09	0.69818	0.088	0.057	4.19464e-05	5
OPA1	1.94532e-09	-0.44551	0.172	0.227	4.19703e-05	5
AL354733.3	1.95592e-09	0.920039	0.045	0.024	4.21989e-05	5
NECTIN4	1.9773e-09	-2.75141	0.002	0.021	4.26603e-05	5
DNMT3B	1.98449e-09	-3.72299	0.001	0.018	4.28153e-05	5
OAF	2.03006e-09	-0.278045	0.536	0.594	4.37985e-05	5
SPRED1	2.031e-09	-0.450748	0.176	0.23	4.38189e-05	5
GFRA1	2.03843e-09	-5.80045	0	0.016	4.39791e-05	5
KRIT1	2.06307e-09	-0.308553	0.315	0.376	4.45107e-05	5
TJP2	2.09489e-09	-2.49857	0.004	0.023	4.51973e-05	5
TARS2	2.12847e-09	-0.530062	0.113	0.161	4.59217e-05	5
EFCAB11	2.13984e-09	-0.585573	0.084	0.129	4.6167e-05	5
POGZ	2.15425e-09	-0.377924	0.272	0.33	4.64779e-05	5
PIGM	2.17165e-09	-0.470307	0.159	0.212	4.68533e-05	5
HOXB9	2.19599e-09	0.642716	0.103	0.069	4.73785e-05	5
ZNF468	2.22724e-09	-1.09061	0.026	0.057	4.80528e-05	5
RDM1	2.25045e-09	-2.76015	0.003	0.022	4.85535e-05	5
ZNF428	2.25089e-09	0.260165	0.447	0.386	4.8563e-05	5
CLPSL2	2.25269e-09	1.40666	0.021	0.009	4.86017e-05	5
CHID1	2.2638e-09	-0.370695	0.227	0.286	4.88414e-05	5
EPS8L2	2.26712e-09	-1.19381	0.019	0.046	4.89131e-05	5
NAGK	2.2778e-09	0.408923	0.234	0.184	4.91436e-05	5
ZNF766	2.28086e-09	-0.61521	0.083	0.127	4.92095e-05	5
IGF2R	2.29123e-09	0.320141	0.319	0.262	4.94332e-05	5
NAT10	2.29538e-09	-0.382576	0.242	0.3	4.95228e-05	5
SART3	2.29844e-09	-0.337039	0.253	0.315	4.95888e-05	5
TSPAN31	2.30946e-09	0.344527	0.27	0.216	4.98267e-05	5
C19orf47	2.30981e-09	-0.638558	0.081	0.124	4.98341e-05	5
C1RL-AS1	2.31574e-09	0.796098	0.058	0.034	4.99622e-05	5
TAF6	2.34799e-09	-0.362805	0.2	0.259	5.06579e-05	5
GOSR1	2.42004e-09	0.264382	0.488	0.432	5.22123e-05	5
CYB5R3	2.4313e-09	-0.272117	0.432	0.492	5.24554e-05	5
MRPL16	2.44031e-09	-0.295637	0.42	0.476	5.26496e-05	5
WSB1	2.4517e-09	-0.384755	0.25	0.307	5.28954e-05	5
SPPL3	2.45236e-09	-0.464581	0.17	0.224	5.29096e-05	5
TUT1	2.48175e-09	-0.798384	0.048	0.085	5.35437e-05	5
IL13RA2	2.49525e-09	-0.118064	0.634	0.686	5.38351e-05	5
AMPD2	2.5097e-09	-0.627722	0.088	0.132	5.41468e-05	5
LINC01242	2.51115e-09	-1.61467	0.01	0.034	5.4178e-05	5
STK3	2.51233e-09	-0.393337	0.183	0.24	5.42035e-05	5
PYCR1	2.52704e-09	0.308324	0.343	0.285	5.45209e-05	5
PMF1	2.54469e-09	-0.303653	0.385	0.441	5.49017e-05	5
TMEM161A	2.55584e-09	-0.510738	0.128	0.178	5.51422e-05	5
SH3BP5	2.56726e-09	-0.483643	0.11	0.158	5.53885e-05	5
ING3	2.61051e-09	-0.373697	0.202	0.26	5.63217e-05	5
AL355488.1	2.61546e-09	-2.7404	0.003	0.022	5.64286e-05	5
AC146944.4	2.6183e-09	-2.48222	0.004	0.023	5.64899e-05	5
NAPRT	2.65182e-09	0.463773	0.186	0.141	5.72131e-05	5
HS6ST1	2.67773e-09	-1.77425	0.009	0.031	5.77721e-05	5
AC010331.1	2.73601e-09	-2.0707	0.006	0.027	5.90294e-05	5
METTL23	2.75112e-09	0.282344	0.411	0.352	5.93555e-05	5
SAP130	2.78758e-09	-0.78652	0.052	0.089	6.01421e-05	5
C5orf63	2.79283e-09	-1.28746	0.018	0.044	6.02554e-05	5
KDM4D	2.79412e-09	-1.81308	0.008	0.031	6.02832e-05	5
MTSS1	2.83118e-09	1.24766	0.028	0.013	6.10827e-05	5
ZNF589	2.83474e-09	0.683181	0.086	0.056	6.11596e-05	5
E4F1	2.86243e-09	-0.561515	0.101	0.147	6.1757e-05	5
SLC25A25	2.87235e-09	-0.793296	0.046	0.081	6.1971e-05	5
EZH1	2.89801e-09	0.456984	0.189	0.143	6.25245e-05	5
AC016065.1	2.90204e-09	-0.980304	0.034	0.066	6.26114e-05	5
NFYA	2.90874e-09	-0.926378	0.038	0.072	6.27561e-05	5
PALM2	2.9251e-09	-1.74555	0.009	0.032	6.3109e-05	5
C19orf33	2.92806e-09	0.659618	0.104	0.07	6.31728e-05	5
LINC00518	2.93319e-09	-3.40822	0.002	0.02	6.32835e-05	5
MORN1	2.94686e-09	-0.757952	0.053	0.09	6.35786e-05	5
AK2	2.97421e-09	-0.229075	0.559	0.608	6.41687e-05	5
XKR4	2.97476e-09	-4.42082	0	0.017	6.41805e-05	5
MEGF10	2.97563e-09	-5.1481	0	0.016	6.41992e-05	5
NEMP2	2.98956e-09	-1.44356	0.014	0.04	6.44998e-05	5
GALNT13	3.01849e-09	-1.091	0.034	0.067	6.5124e-05	5
BCL6	3.02994e-09	0.793721	0.06	0.035	6.5371e-05	5
SPATA4	3.07235e-09	1.59807	0.016	0.005	6.62861e-05	5
TMEM105	3.07473e-09	1.69884	0.013	0.004	6.63372e-05	5
MIF4GD	3.07609e-09	0.482311	0.174	0.13	6.63667e-05	5
SMIM20	3.08062e-09	-0.32498	0.351	0.408	6.64644e-05	5
PICALM	3.08085e-09	-0.372636	0.261	0.32	6.64693e-05	5
AC007614.1	3.09202e-09	-5.40871	0	0.016	6.67104e-05	5
BIRC6	3.09458e-09	0.247008	0.461	0.399	6.67656e-05	5
ORMDL3	3.09508e-09	-0.878075	0.044	0.079	6.67764e-05	5
NEK10	3.10446e-09	-2.29772	0.005	0.025	6.69787e-05	5
OSBPL8	3.10824e-09	0.250155	0.573	0.524	6.70602e-05	5
TXK	3.17433e-09	-2.1626	0.005	0.025	6.84863e-05	5
EIF4E2	3.22581e-09	-0.279351	0.444	0.5	6.95968e-05	5
MIGA1	3.22635e-09	-0.315858	0.253	0.316	6.96086e-05	5
SLX4IP	3.23747e-09	-0.655822	0.067	0.108	6.98484e-05	5
FLT1	3.24009e-09	-1.10295	0.028	0.059	6.9905e-05	5
UBIAD1	3.26831e-09	-0.48709	0.138	0.188	7.05139e-05	5
EPC2	3.3113e-09	0.445548	0.187	0.141	7.14413e-05	5
AC110015.1	3.32045e-09	-3.35417	0.001	0.019	7.16387e-05	5
HNRNPA1P48	3.32269e-09	-0.572686	0.093	0.138	7.16871e-05	5
ABHD13	3.32533e-09	-0.554802	0.11	0.157	7.1744e-05	5
DEPP1	3.33538e-09	-5.34402	0	0.016	7.19609e-05	5
CFAP52	3.36285e-09	1.55973	0.015	0.005	7.25535e-05	5
SEMA6B	3.37718e-09	-1.35914	0.016	0.042	7.28627e-05	5
HNRNPL	3.37822e-09	0.242983	0.485	0.425	7.2885e-05	5
HIST1H2AC	3.40511e-09	0.252984	0.248	0.193	7.34653e-05	5
SRP19	3.45154e-09	0.173188	0.704	0.648	7.4467e-05	5
AC012073.1	3.45184e-09	-3.08921	0.002	0.02	7.44734e-05	5
MAP2K1	3.50987e-09	-0.371687	0.217	0.275	7.57255e-05	5
TTLL1	3.56047e-09	0.777259	0.06	0.035	7.68171e-05	5
HLTF	3.60978e-09	-0.313683	0.275	0.337	7.7881e-05	5
SMG5	3.63076e-09	-0.471648	0.131	0.181	7.83336e-05	5
ATP6V1E2	3.64201e-09	0.495348	0.155	0.113	7.85765e-05	5
HIST2H4B	3.65426e-09	-2.19494	0.005	0.025	7.88408e-05	5
VPS26A	3.66709e-09	0.292814	0.351	0.293	7.91175e-05	5
CCSAP	3.70665e-09	0.360216	0.296	0.243	7.9971e-05	5
ARPIN	3.7103e-09	-0.696944	0.065	0.104	8.00498e-05	5
ZNF701	3.72102e-09	-1.06224	0.027	0.057	8.02811e-05	5
WSCD1	3.75086e-09	1.12108	0.03	0.014	8.09247e-05	5
IL22RA1	3.7663e-09	1.59807	0.016	0.005	8.12579e-05	5
ACTR8	3.7671e-09	0.433947	0.179	0.134	8.12752e-05	5
ZP4	3.76733e-09	1.6798	0.013	0.004	8.12801e-05	5
C2orf48	3.78324e-09	-2.48633	0.004	0.023	8.16233e-05	5
WISP3	3.78587e-09	0.780179	0.062	0.037	8.16801e-05	5
ECI2	3.88895e-09	-0.349724	0.222	0.281	8.3904e-05	5
RFX5	3.89172e-09	0.429941	0.216	0.168	8.39639e-05	5
TM9SF1	3.89641e-09	-1.01558	0.028	0.058	8.40651e-05	5
TANK	3.91041e-09	0.41232	0.217	0.169	8.43672e-05	5
PLEKHA7	3.91644e-09	-2.21548	0.005	0.025	8.44972e-05	5
MCCC2	3.93316e-09	-0.289271	0.335	0.397	8.48579e-05	5
CDC37L1-DT	3.93891e-09	0.76338	0.064	0.038	8.49821e-05	5
ABHD10	3.9713e-09	0.390716	0.272	0.22	8.56808e-05	5
VAV3	4.02796e-09	-4.45656	0	0.017	8.69032e-05	5
ARHGAP10	4.03954e-09	-0.532651	0.113	0.16	8.7153e-05	5
FAM104B	4.04238e-09	-0.37472	0.199	0.256	8.72143e-05	5
OSBPL7	4.08234e-09	-0.96758	0.035	0.067	8.80764e-05	5
IVD	4.09397e-09	-0.389589	0.231	0.287	8.83273e-05	5
HSPA4	4.11287e-09	-0.223556	0.656	0.687	8.87352e-05	5
OGFOD1	4.13525e-09	0.287305	0.419	0.363	8.9218e-05	5
MTRR	4.14368e-09	-0.484523	0.119	0.167	8.93998e-05	5
ARHGAP19	4.14548e-09	-0.902167	0.034	0.067	8.94386e-05	5
MINDY4	4.14595e-09	-1.11789	0.025	0.054	8.94488e-05	5
CCDC59	4.15963e-09	0.170158	0.677	0.615	8.9744e-05	5
NPR3	4.18863e-09	-5.68265	0	0.016	9.03697e-05	5
CPVL	4.18996e-09	-1.37038	0.014	0.039	9.03985e-05	5
HOXA5	4.19573e-09	-0.576941	0.086	0.13	9.05229e-05	5
DENND6A	4.23995e-09	-0.608245	0.09	0.134	9.1477e-05	5
EMILIN2	4.34772e-09	-0.700854	0.07	0.111	9.3802e-05	5
DPM1	4.38542e-09	-0.269231	0.521	0.561	9.46153e-05	5
PPP1R3D	4.38863e-09	-0.984627	0.031	0.062	9.46848e-05	5
CALM3	4.39848e-09	-0.230041	0.544	0.595	9.48973e-05	5
AQR	4.45843e-09	-0.315304	0.289	0.349	9.61907e-05	5
TP53INP2	4.46726e-09	-1.43105	0.018	0.044	9.63812e-05	5
LENG8	4.48093e-09	-0.439238	0.209	0.264	9.66761e-05	5
ZCCHC17	4.52142e-09	0.189885	0.67	0.613	9.75496e-05	5
LMO2	4.5317e-09	-1.40745	0.014	0.039	9.77714e-05	5
RAB11FIP5	4.54868e-09	-0.91543	0.04	0.074	9.81378e-05	5
SCOC	4.55347e-09	-0.333979	0.289	0.347	9.82411e-05	5
RGS5.1	4.56193e-09	-1.43968	0.013	0.037	9.84236e-05	5
STUB1	4.58867e-09	-0.154546	0.858	0.879	9.90005e-05	5
WBP1	4.62527e-09	1.16492	0.028	0.013	9.97903e-05	5
R3HCC1L	4.66893e-09	0.456602	0.185	0.14	0.000100732	5
ALPP	4.68981e-09	-5.10971	0	0.016	0.000101183	5
TWIST1	4.70274e-09	-0.467954	0.157	0.208	0.000101462	5
IPPK	4.73875e-09	-0.628791	0.079	0.121	0.000102238	5
HIST1H4D	4.75089e-09	-2.86924	0.002	0.02	0.0001025	5
RAB7B	4.77943e-09	-1.31625	0.019	0.046	0.000103116	5
C11orf49	4.79188e-09	0.407959	0.194	0.148	0.000103385	5
LTB4R	4.80048e-09	-0.867987	0.04	0.074	0.00010357	5
TLE3	4.84189e-09	-0.681805	0.104	0.148	0.000104464	5
HPGD	4.87254e-09	-5.29485	0	0.016	0.000105125	5
SH3YL1	4.8968e-09	-0.985447	0.032	0.063	0.000105648	5
ZNF254	4.89742e-09	-0.72664	0.058	0.096	0.000105662	5
DACT3	4.89977e-09	-2.47811	0.004	0.023	0.000105713	5
MAGEH1	4.91006e-09	-1.34492	0.017	0.043	0.000105935	5
CXCL16	4.92177e-09	0.804672	0.055	0.032	0.000106187	5
IMMP1L	4.95191e-09	-0.299484	0.311	0.371	0.000106838	5
AGFG1	4.96476e-09	0.355228	0.314	0.26	0.000107115	5
FRMD6-AS1	4.97872e-09	-0.754064	0.057	0.094	0.000107416	5
GTF2B	4.98265e-09	0.377131	0.252	0.201	0.000107501	5
NAAA	5.01193e-09	-0.717671	0.063	0.102	0.000108132	5
ARHGAP9	5.07096e-09	1.34632	0.022	0.009	0.000109406	5
COMMD1	5.08086e-09	0.299807	0.358	0.302	0.00010962	5
MIR503HG	5.10807e-09	-1.49363	0.019	0.045	0.000110207	5
ZNF568	5.10912e-09	-0.837602	0.042	0.076	0.000110229	5
TMEM259	5.12408e-09	-0.372601	0.201	0.257	0.000110552	5
SEC24D	5.20855e-09	-0.529059	0.102	0.148	0.000112375	5
ZNF891	5.22408e-09	-0.841252	0.046	0.08	0.000112709	5
SLC46A1	5.29016e-09	-1.32833	0.017	0.042	0.000114135	5
UTP18	5.3036e-09	-0.30816	0.392	0.447	0.000114425	5
COIL	5.31381e-09	-0.363078	0.252	0.308	0.000114646	5
BOD1L1	5.32669e-09	0.200035	0.641	0.588	0.000114923	5
RORB	5.35127e-09	0.400263	0.183	0.138	0.000115454	5
PLXNB2	5.43405e-09	-0.553166	0.115	0.162	0.00011724	5
AL161772.1	5.46133e-09	-1.61186	0.011	0.034	0.000117828	5
SELENOP	5.46134e-09	-5.76097	0	0.016	0.000117828	5
TPT1	5.47558e-09	-0.106615	1	1	0.000118136	5
TSTD2	5.49415e-09	0.394804	0.225	0.176	0.000118536	5
MED29	5.54263e-09	0.330677	0.32	0.266	0.000119582	5
METTL4	5.54493e-09	0.4685	0.18	0.136	0.000119632	5
LINC01355	5.61868e-09	-1.64767	0.01	0.033	0.000121223	5
AP000527.1	5.63833e-09	-2.20431	0.005	0.025	0.000121647	5
TADA1	5.75389e-09	-0.777594	0.053	0.09	0.00012414	5
MAGEA4-AS1	5.77338e-09	0.426309	0.2	0.154	0.000124561	5
NEMP1	5.83292e-09	-0.745862	0.053	0.09	0.000125845	5
ITCH	5.84949e-09	0.280373	0.358	0.3	0.000126203	5
IPO8	5.86737e-09	-0.42507	0.161	0.213	0.000126589	5
ARNTL	5.92067e-09	0.495561	0.132	0.094	0.000127738	5
ZNF644	5.94574e-09	0.257447	0.422	0.363	0.000128279	5
BTBD7	5.95562e-09	-0.413511	0.17	0.223	0.000128492	5
AC019069.1	6.04698e-09	-1.58087	0.011	0.034	0.000130464	5
TCEAL8	6.09023e-09	0.305111	0.37	0.313	0.000131397	5
MAP3K7CL	6.13392e-09	-2.99987	0.002	0.02	0.000132339	5
PPIL4	6.1997e-09	0.304534	0.34	0.283	0.000133759	5
AC087289.5	6.20904e-09	1.59261	0.015	0.005	0.00013396	5
GAB2	6.24471e-09	-2.24716	0.005	0.024	0.00013473	5
AC024909.2	6.26256e-09	1.55079	0.015	0.005	0.000135115	5
EPOP	6.27498e-09	-1.91963	0.007	0.028	0.000135383	5
FBXL6	6.28433e-09	-0.574794	0.093	0.136	0.000135584	5
CEBPZ	6.36798e-09	-0.180151	0.743	0.777	0.000137389	5
C6orf89	6.40813e-09	-0.436797	0.187	0.24	0.000138255	5
SPACA9	6.45335e-09	0.503036	0.149	0.109	0.000139231	5
FAM169A	6.52667e-09	-0.788977	0.044	0.078	0.000140813	5
QKI	6.56412e-09	-0.310388	0.457	0.507	0.000141621	5
SERPINE1	6.5757e-09	1.11977	0.025	0.011	0.000141871	5
HIST1H2BF	6.62525e-09	-1.75753	0.009	0.031	0.00014294	5
MLPH	6.69107e-09	-1.23198	0.015	0.04	0.00014436	5
GMPPB	6.70651e-09	-0.606948	0.082	0.125	0.000144693	5
STARD4-AS1	6.72867e-09	-1.58299	0.013	0.036	0.000145171	5
RAPGEF6	6.75849e-09	-0.779022	0.049	0.085	0.000145814	5
CHRNB1	6.77213e-09	0.557479	0.106	0.072	0.000146109	5
GPR3	6.78852e-09	-1.86424	0.007	0.028	0.000146462	5
PRIMPOL	6.79015e-09	-0.50357	0.113	0.16	0.000146497	5
TNRC6C	6.8126e-09	-0.426152	0.159	0.211	0.000146982	5
WBP1L	6.82526e-09	-0.681286	0.071	0.111	0.000147255	5
HACE1	6.84686e-09	-1.52705	0.011	0.034	0.000147721	5
COL3A1	6.85758e-09	-6.13787	0	0.015	0.000147952	5
GGCX	6.8702e-09	-0.392621	0.256	0.311	0.000148224	5
GNB3	7.05239e-09	-2.0907	0.006	0.025	0.000152155	5
TFPI	7.15076e-09	-1.75786	0.008	0.029	0.000154278	5
DDX52	7.15192e-09	0.197769	0.588	0.533	0.000154303	5
HIST1H4E	7.15454e-09	-1.19862	0.023	0.051	0.000154359	5
RBX1	7.19287e-09	-0.162143	0.807	0.824	0.000155186	5
RAB2B	7.34114e-09	0.518344	0.141	0.102	0.000158385	5
MAP4K4	7.40529e-09	0.21894	0.561	0.503	0.000159769	5
AL138724.1	7.42096e-09	-1.15288	0.023	0.051	0.000160107	5
ANKRD34A	7.47927e-09	-1.7802	0.008	0.03	0.000161365	5
ZFHX2	7.55212e-09	1.22237	0.026	0.011	0.000162937	5
C8orf58	7.65085e-09	-0.717051	0.06	0.097	0.000165067	5
KIDINS220	7.77288e-09	0.312004	0.33	0.274	0.0001677	5
HES2	7.78624e-09	0.962608	0.04	0.021	0.000167988	5
CABLES2	7.8237e-09	-1.15779	0.021	0.049	0.000168796	5
ZFP36L1	7.88312e-09	-0.15599	0.554	0.476	0.000170078	5
PTGES	7.9246e-09	-1.01251	0.033	0.064	0.000170973	5
FAM171B	8.02483e-09	-0.89797	0.034	0.066	0.000173136	5
WNT10B	8.02493e-09	-1.97818	0.006	0.025	0.000173138	5
HOXB4	8.06485e-09	-0.452744	0.13	0.179	0.000173999	5
AC024060.1	8.09228e-09	-1.22972	0.019	0.045	0.000174591	5
LRRC8C	8.15778e-09	-2.14713	0.005	0.024	0.000176004	5
PAQR4	8.19883e-09	-0.607718	0.079	0.12	0.00017689	5
CDK13	8.23413e-09	0.2639	0.422	0.363	0.000177651	5
MAD1L1	8.24587e-09	-0.503323	0.119	0.166	0.000177905	5
GRAMD2B	8.26161e-09	-1.11363	0.026	0.055	0.000178244	5
NUP50	8.35742e-09	-0.290092	0.294	0.355	0.000180311	5
FGFR1OP2	8.36991e-09	-0.294806	0.36	0.417	0.000180581	5
AKAP17A	8.37219e-09	-0.464457	0.155	0.205	0.00018063	5
GLOD4	8.38325e-09	-0.302241	0.294	0.353	0.000180869	5
EFCAB7	8.41171e-09	0.725768	0.071	0.044	0.000181483	5
MPP1	8.41283e-09	-1.10458	0.025	0.054	0.000181507	5
STAU2	8.46328e-09	0.463054	0.166	0.124	0.000182595	5
GPAT4	8.47669e-09	-0.519664	0.104	0.15	0.000182885	5
TXNDC9	8.51021e-09	-0.341343	0.323	0.378	0.000183608	5
ITSN1	8.62803e-09	-0.541533	0.099	0.143	0.00018615	5
AC090152.1	8.6474e-09	-2.85026	0.002	0.02	0.000186568	5
BPGM	8.7658e-09	-0.652884	0.069	0.109	0.000189122	5
LIPA	8.76941e-09	-0.61053	0.091	0.134	0.0001892	5
SENP2	8.81572e-09	-0.554697	0.095	0.139	0.000190199	5
NOC4L	8.8565e-09	-0.460958	0.149	0.199	0.000191079	5
SLC46A3	8.87567e-09	-2.4235	0.004	0.022	0.000191493	5
PTPRU	8.90015e-09	1.20467	0.024	0.011	0.000192021	5
OLFML2B	8.9362e-09	-5.21084	0	0.015	0.000192798	5
RNF165	8.97634e-09	-2.84787	0.002	0.02	0.000193665	5
WDR36	9.02532e-09	-0.292754	0.319	0.378	0.000194721	5
DNAJB14	9.07067e-09	0.268543	0.391	0.334	0.0001957	5
BBS4	9.18067e-09	-0.632464	0.074	0.114	0.000198073	5
FAM124A	9.26124e-09	-2.74921	0.003	0.02	0.000199811	5
FAM185A	9.58715e-09	-1.38004	0.015	0.039	0.000206843	5
ANKZF1	9.65722e-09	-0.598681	0.072	0.112	0.000208355	5
GPX7	9.88347e-09	-1.34492	0.017	0.042	0.000213236	5
RBL2	9.93126e-09	-0.564278	0.098	0.142	0.000214267	5
STK35	9.96303e-09	-0.794204	0.048	0.083	0.000214952	5
GLYR1	1.00181e-08	-0.293133	0.291	0.35	0.00021614	5
TBCD	1.00722e-08	-0.504087	0.12	0.167	0.000217308	5
LINC00667	1.00983e-08	-0.487673	0.13	0.178	0.000217871	5
VSNL1	1.01496e-08	-1.18344	0.019	0.045	0.000218977	5
ZBTB45	1.02257e-08	-0.653361	0.073	0.112	0.000220619	5
PDCD7	1.03342e-08	-0.258213	0.404	0.464	0.000222961	5
HEXIM1	1.04566e-08	-0.398225	0.201	0.255	0.000225602	5
USP37	1.04726e-08	-0.597517	0.083	0.125	0.000225946	5
UBLCP1	1.05728e-08	0.26338	0.462	0.407	0.000228108	5
XIST	1.05806e-08	-0.275997	0.69	0.695	0.000228277	5
ZP3	1.05971e-08	-0.701904	0.054	0.09	0.000228633	5
CDC27	1.06119e-08	-0.339517	0.3	0.355	0.000228952	5
PPM1D	1.06214e-08	-0.636061	0.069	0.108	0.000229156	5
OTUD3	1.07727e-08	-0.732471	0.056	0.092	0.000232421	5
ING5	1.07998e-08	-0.42804	0.153	0.204	0.000233006	5
MLH1	1.08082e-08	-0.46015	0.131	0.18	0.000233187	5
ACO1	1.08193e-08	0.408248	0.22	0.173	0.000233427	5
HIST1H4I	1.0961e-08	-2.3425	0.004	0.023	0.000236484	5
CD22	1.09643e-08	0.951432	0.042	0.023	0.000236554	5
SPATA1	1.10537e-08	1.16107	0.029	0.014	0.000238482	5
CTIF	1.10876e-08	-1.03053	0.028	0.057	0.000239215	5
BOLA2-SMG1P6	1.11802e-08	0.550391	0.116	0.081	0.000241214	5
KISS1	1.12162e-08	-5.0886	0	0.015	0.00024199	5
GLP2R	1.12287e-08	-4.13051	0	0.016	0.000242259	5
RAB7A	1.12574e-08	-0.213435	0.615	0.646	0.000242878	5
ENPP1	1.1264e-08	-1.22932	0.022	0.049	0.00024302	5
C16orf70	1.12651e-08	-0.794296	0.051	0.086	0.000243044	5
DMWD	1.12735e-08	-0.344161	0.271	0.327	0.000243225	5
NSUN5	1.141e-08	-0.355116	0.257	0.312	0.000246171	5
TAF4B	1.14919e-08	-0.761039	0.048	0.083	0.000247939	5
AC002467.1	1.15086e-08	-0.644356	0.07	0.11	0.000248298	5
PROSER1	1.15481e-08	-0.532032	0.1	0.145	0.00024915	5
TMOD2	1.15859e-08	-0.970938	0.031	0.061	0.000249965	5
PGM5	1.16631e-08	-4.1246	0	0.016	0.000251631	5
NCSTN	1.16898e-08	-0.519955	0.177	0.227	0.000252207	5
TXLNG	1.18376e-08	-0.339948	0.263	0.319	0.000255396	5
AC016876.1	1.18433e-08	0.641476	0.079	0.051	0.00025552	5
AC138150.2	1.18523e-08	0.895357	0.046	0.025	0.000255713	5
HAUS4	1.18737e-08	-1.03922	0.028	0.057	0.000256176	5
CDK18	1.19333e-08	0.749255	0.058	0.034	0.000257462	5
RNF103	1.19937e-08	-0.842388	0.046	0.08	0.000258765	5
IFFO2	1.20987e-08	-0.760152	0.049	0.084	0.00026103	5
EYA3	1.21228e-08	-0.413457	0.133	0.183	0.000261549	5
USP2-AS1	1.21344e-08	-2.79921	0.002	0.019	0.000261799	5
SLC39A13	1.21543e-08	-0.46546	0.137	0.185	0.000262229	5
HIST2H2BE	1.23521e-08	-1.12485	0.031	0.061	0.000266497	5
WDR26	1.23836e-08	-0.393667	0.262	0.315	0.000267177	5
SPATC1L	1.24637e-08	-0.529644	0.109	0.154	0.000268904	5
ZNF524	1.24959e-08	0.484057	0.138	0.099	0.000269599	5
KLHL15	1.25333e-08	-1.03644	0.027	0.056	0.000270405	5
WDR35	1.29589e-08	-0.666115	0.073	0.112	0.000279588	5
TVP23A	1.29959e-08	1.76756	0.013	0.004	0.000280388	5
AC046143.1	1.30202e-08	1.31204	0.02	0.008	0.000280911	5
CAB39	1.30338e-08	-0.450191	0.151	0.2	0.000281204	5
MATN2	1.30552e-08	-5.21084	0	0.015	0.000281666	5
ACTR5	1.32189e-08	-1.02398	0.028	0.057	0.000285197	5
CDK2AP2	1.32795e-08	-0.311758	0.393	0.443	0.000286504	5
ARHGAP5-AS1	1.34718e-08	-1.09552	0.024	0.051	0.000290655	5
SLC36A1	1.35136e-08	-1.1028	0.024	0.052	0.000291555	5
VTI1A	1.37216e-08	0.428309	0.214	0.168	0.000296043	5
RPAP1	1.37626e-08	-0.417239	0.165	0.216	0.000296928	5
TMEM39B	1.37667e-08	-0.471533	0.115	0.161	0.000297016	5
P4HA3	1.39523e-08	-2.21109	0.005	0.023	0.000301021	5
ACAN	1.39911e-08	1.32079	0.014	0.005	0.000301859	5
CDK9	1.41078e-08	-0.473991	0.129	0.177	0.000304376	5
ZBTB4	1.41142e-08	-0.613965	0.09	0.132	0.000304513	5
MTHFSD	1.43148e-08	-0.733908	0.054	0.09	0.000308843	5
CDC73	1.44088e-08	0.214653	0.52	0.466	0.00031087	5
RNF113A	1.44141e-08	0.445408	0.198	0.154	0.000310984	5
DHCR7	1.44394e-08	-0.672336	0.068	0.106	0.00031153	5
PCSK7	1.44668e-08	-0.30829	0.366	0.419	0.000312121	5
STRN3	1.4517e-08	0.337535	0.288	0.236	0.000313205	5
ANKRD52	1.45385e-08	-0.37713	0.191	0.245	0.000313668	5
CCDC92	1.46544e-08	0.454481	0.139	0.1	0.00031617	5
MAF	1.4796e-08	-0.723888	0.146	0.192	0.000319223	5
CUBN	1.4802e-08	-2.45735	0.004	0.022	0.000319352	5
FBXL19	1.51147e-08	-0.710988	0.061	0.098	0.000326099	5
SCYL1	1.51337e-08	-0.391419	0.186	0.239	0.000326509	5
ASF1A	1.52172e-08	0.33051	0.286	0.235	0.000328311	5
WWP2	1.52347e-08	-0.498104	0.119	0.166	0.000328689	5
ALG12	1.53579e-08	-0.973252	0.028	0.057	0.000331347	5
MED12	1.53737e-08	0.45691	0.181	0.138	0.000331687	5
TESK2	1.5379e-08	0.725895	0.07	0.044	0.000331802	5
KCNAB2	1.54094e-08	-1.05051	0.026	0.055	0.000332459	5
REEP2	1.54154e-08	0.636671	0.084	0.055	0.000332586	5
RECQL	1.56006e-08	0.210916	0.582	0.525	0.000336584	5
SIX4	1.58672e-08	-1.29	0.017	0.041	0.000342334	5
TUSC2	1.60377e-08	-0.234849	0.49	0.542	0.000346013	5
AL139002.1	1.62128e-08	-1.73516	0.008	0.029	0.00034979	5
SFT2D1	1.63971e-08	-0.248501	0.504	0.55	0.000353768	5
PDSS2	1.64936e-08	-0.775284	0.046	0.079	0.000355849	5
KRTAP3-1	1.66298e-08	-3.32404	0.002	0.018	0.000358788	5
EMSY	1.67387e-08	-0.543948	0.103	0.147	0.000361137	5
THOC5	1.69705e-08	-0.336691	0.236	0.292	0.000366139	5
AC020915.3	1.70243e-08	-0.843454	0.036	0.067	0.000367299	5
FAM174A	1.70331e-08	-0.516766	0.113	0.158	0.000367488	5
ATP8A2	1.70648e-08	-1.81844	0.007	0.028	0.000368173	5
PFKFB2	1.72073e-08	-1.36796	0.015	0.039	0.000371248	5
NIT2	1.73428e-08	-0.295553	0.39	0.441	0.00037417	5
PANX1	1.737e-08	0.563062	0.104	0.071	0.000374757	5
NFIL3	1.73924e-08	0.354141	0.13	0.092	0.000375242	5
GPRIN1	1.76009e-08	-0.784208	0.043	0.076	0.000379738	5
YY2	1.76623e-08	-0.950201	0.033	0.062	0.000381064	5
LINC01535	1.77507e-08	-2.2779	0.004	0.022	0.000382972	5
AASS	1.78329e-08	-1.00998	0.028	0.057	0.000384746	5
TFF3	1.78932e-08	-1.66404	0.009	0.03	0.000386046	5
B3GALT5	1.79353e-08	0.830327	0.051	0.029	0.000386953	5
STXBP5	1.80556e-08	-1.00008	0.028	0.057	0.000389549	5
ZNF665	1.80629e-08	-2.99383	0.002	0.018	0.000389708	5
EPHA7	1.80851e-08	-1.22405	0.018	0.043	0.000390187	5
TRDMT1	1.80924e-08	-0.947247	0.033	0.063	0.000390344	5
ZNF880	1.83819e-08	-0.949509	0.033	0.064	0.000396589	5
TTC38	1.84363e-08	-1.20101	0.02	0.045	0.000397764	5
POMT1	1.84664e-08	-0.932006	0.032	0.061	0.000398413	5
ZNF75A	1.84765e-08	-0.569222	0.088	0.13	0.00039863	5
ANKFN1	1.84807e-08	1.01957	0.032	0.016	0.000398722	5
PIP5K1C	1.85062e-08	-0.456546	0.121	0.168	0.000399271	5
MMACHC	1.86093e-08	-0.903012	0.035	0.065	0.000401495	5
C1D	1.87042e-08	-0.267777	0.461	0.509	0.000403542	5
NCKAP5	1.87944e-08	-0.988701	0.034	0.064	0.000405489	5
AC108463.3	1.90402e-08	-1.65625	0.008	0.029	0.000410793	5
ACOX1	1.91102e-08	-0.595303	0.084	0.125	0.000412302	5
ADA	1.92408e-08	-0.743199	0.054	0.09	0.00041512	5
CHCHD7	1.94024e-08	-0.26513	0.476	0.521	0.000418607	5
CTNND1	1.94391e-08	-0.343235	0.258	0.312	0.000419399	5
ABHD15	1.94512e-08	-1.08257	0.025	0.053	0.000419659	5
VAT1	1.95841e-08	-0.323772	0.259	0.316	0.000422526	5
CCR10	1.96538e-08	1.18008	0.025	0.011	0.000424031	5
AL392172.1	1.96565e-08	-0.375105	0.174	0.226	0.000424088	5
PEG10	1.98036e-08	-4.98798	0	0.014	0.000427262	5
PCDH18	1.98838e-08	-2.55657	0.003	0.021	0.000428993	5
CISD3	1.997e-08	-0.227769	0.604	0.64	0.000430852	5
GATA4	1.99954e-08	-1.16747	0.02	0.046	0.000431401	5
AC122685.1	2.0079e-08	-0.949129	0.038	0.069	0.000433205	5
FAM172A	2.02223e-08	-0.459546	0.149	0.198	0.000436295	5
ANKHD1	2.03145e-08	-0.738679	0.048	0.082	0.000438286	5
MINK1	2.03199e-08	-0.646191	0.072	0.11	0.000438402	5
N4BP2	2.06199e-08	0.441323	0.222	0.177	0.000444874	5
LINC00472	2.06347e-08	-1.43555	0.013	0.036	0.000445194	5
ANKRD27	2.0866e-08	-0.731138	0.056	0.091	0.000450184	5
AC006004.1	2.08705e-08	2.03899	0.012	0.004	0.00045028	5
BACE1-AS	2.0958e-08	-1.18356	0.018	0.042	0.000452169	5
ELMOD1	2.09753e-08	-1.41017	0.013	0.035	0.000452542	5
UNC119	2.10818e-08	-0.433312	0.139	0.187	0.000454841	5
CLP1	2.10881e-08	-0.6622	0.07	0.108	0.000454977	5
LARGE1	2.10888e-08	-2.66093	0.003	0.02	0.000454992	5
AC009414.2	2.1104e-08	-0.463606	0.115	0.161	0.000455318	5
SLC9A5	2.11138e-08	-1.84787	0.007	0.027	0.000455531	5
PTK2	2.11788e-08	-0.345635	0.215	0.27	0.000456933	5
SH3BP5L	2.12707e-08	-0.57717	0.088	0.13	0.000458916	5
ATG4A	2.13313e-08	-0.782971	0.045	0.078	0.000460222	5
PITPNM1	2.15111e-08	-0.711195	0.063	0.1	0.000464103	5
MMGT1	2.15982e-08	-0.374012	0.185	0.238	0.00046598	5
SERINC5	2.20219e-08	-1.11685	0.023	0.05	0.000475123	5
NDUFA8	2.20927e-08	-0.203762	0.624	0.653	0.00047665	5
MYO18A	2.21108e-08	-0.595131	0.081	0.121	0.00047704	5
AP002833.2	2.23756e-08	-3.54849	0.001	0.016	0.000482753	5
AC027237.3	2.23918e-08	-1.92304	0.007	0.027	0.000483102	5
CDK12	2.24765e-08	-0.290478	0.416	0.466	0.00048493	5
UBE2J2	2.25098e-08	-0.258816	0.393	0.45	0.000485649	5
GTF2F1	2.29029e-08	0.139148	0.688	0.626	0.000494129	5
DCAF1	2.29223e-08	-0.430142	0.163	0.213	0.000494549	5
REPS1	2.30555e-08	-0.517107	0.097	0.14	0.000497423	5
ZNF772	2.30984e-08	-1.38983	0.014	0.037	0.000498347	5
KHDRBS3	2.31576e-08	-0.508283	0.147	0.195	0.000499625	5
NUP98	2.32905e-08	-0.41262	0.163	0.214	0.000502492	5
CCNH	2.33156e-08	-0.309426	0.255	0.313	0.000503035	5
SYNC	2.34173e-08	-0.58871	0.139	0.185	0.000505227	5
PSMC1	2.35769e-08	0.159435	0.625	0.557	0.000508672	5
MGLL	2.39824e-08	0.329522	0.277	0.225	0.000517421	5
MED22	2.41086e-08	-0.637031	0.072	0.111	0.000520144	5
RBMXL1	2.42222e-08	-0.472701	0.118	0.163	0.000522594	5
LIMK2	2.43943e-08	-0.967648	0.032	0.061	0.000526308	5
PAFAH1B3	2.44174e-08	-0.278229	0.419	0.469	0.000526806	5
LINC01597	2.44598e-08	1.8703	0.01	0.003	0.000527721	5
INHBB	2.44961e-08	1.81967	0.01	0.003	0.000528504	5
CCDC22	2.47281e-08	-0.763122	0.049	0.083	0.000533508	5
SCMH1	2.47308e-08	-0.739248	0.048	0.082	0.000533567	5
PRDM15	2.47913e-08	-1.11544	0.022	0.049	0.000534872	5
CHIC2	2.49118e-08	0.261094	0.355	0.298	0.000537472	5
VGLL3	2.50591e-08	-3.55437	0.001	0.016	0.00054065	5
TMEM241	2.5251e-08	-1.1824	0.02	0.045	0.000544791	5
ALPK2	2.55643e-08	-1.06366	0.024	0.051	0.000551549	5
ZNF773	2.58336e-08	-1.11492	0.02	0.046	0.000557359	5
PPP4R2	2.5939e-08	-0.235271	0.46	0.514	0.000559634	5
TMEM43	2.63193e-08	-0.420126	0.211	0.262	0.000567839	5
KRBOX4	2.65008e-08	-0.636783	0.071	0.109	0.000571754	5
RNF7	2.67931e-08	-0.163436	0.774	0.787	0.000578062	5
AGT	2.6822e-08	-5.02019	0	0.014	0.000578684	5
FECH	2.6985e-08	-0.798418	0.044	0.076	0.000582202	5
TMEM107	2.72687e-08	-0.474347	0.16	0.208	0.000588323	5
C14orf132	2.72761e-08	-1.74526	0.009	0.029	0.000588482	5
EXTL1	2.73256e-08	-0.846371	0.041	0.073	0.00058955	5
ALCAM	2.74451e-08	-0.90274	0.197	0.238	0.000592128	5
LINC00707	2.75969e-08	-0.635307	0.07	0.108	0.000595403	5
FOPNL	2.79656e-08	-0.340588	0.196	0.249	0.000603358	5
ZNF529-AS1	2.8216e-08	-1.37576	0.014	0.037	0.00060876	5
NDST2	2.8562e-08	1.07345	0.027	0.013	0.000616224	5
ZNF324B	2.87038e-08	-1.1741	0.02	0.045	0.000619285	5
MORC4	2.88336e-08	-0.821734	0.041	0.073	0.000622086	5
AC007114.1	2.90119e-08	0.85662	0.048	0.028	0.000625931	5
TBX18	2.90227e-08	-1.50133	0.011	0.033	0.000626165	5
NAT8L	2.9351e-08	-1.14998	0.02	0.045	0.000633247	5
TMX4	2.94383e-08	-0.28792	0.629	0.642	0.000635131	5
LCAT	2.96588e-08	-1.35376	0.013	0.036	0.000639888	5
MOB3A	2.96667e-08	0.577239	0.113	0.079	0.000640059	5
MED7	2.96896e-08	0.386274	0.207	0.161	0.000640554	5
SLC9B2	2.97498e-08	-0.604778	0.073	0.112	0.000641851	5
SOX6	2.98477e-08	-1.10727	0.024	0.05	0.000643964	5
RBSN	2.98861e-08	-0.479625	0.12	0.165	0.000644793	5
ANK2	3.01814e-08	0.59696	0.072	0.045	0.000651163	5
CHKB	3.02333e-08	1.34096	0.02	0.009	0.000652283	5
DHFR2	3.04501e-08	-0.850478	0.04	0.071	0.000656961	5
RUSC2	3.04713e-08	-0.749973	0.047	0.08	0.000657418	5
ARSK	3.08695e-08	-0.693596	0.059	0.095	0.00066601	5
OSGEP	3.09026e-08	-0.587609	0.082	0.122	0.000666725	5
AC023908.3	3.11144e-08	-2.35107	0.004	0.021	0.000671294	5
TLL2	3.12362e-08	-4.07334	0	0.015	0.000673922	5
PRCP	3.17631e-08	-0.507607	0.152	0.199	0.00068529	5
TESK1	3.1802e-08	-0.619036	0.075	0.114	0.000686127	5
STK10	3.18841e-08	0.305961	0.321	0.268	0.000687899	5
ACACB	3.19511e-08	-1.66442	0.009	0.029	0.000689345	5
UBE3D	3.23594e-08	-1.09889	0.023	0.049	0.000698153	5
CASD1	3.2726e-08	-0.684015	0.058	0.093	0.000706063	5
NUTM2A-AS1	3.2823e-08	-0.40511	0.161	0.211	0.000708156	5
EIF3M	3.34288e-08	-0.155859	0.83	0.836	0.000721227	5
FBXO15	3.3447e-08	1.78938	0.011	0.003	0.000721619	5
ELFN1-AS1	3.34501e-08	0.443092	0.164	0.123	0.000721686	5
VPS37C	3.38571e-08	-0.724815	0.05	0.084	0.000730468	5
BAZ1B	3.43396e-08	-0.214985	0.614	0.649	0.000740876	5
ALDH2	3.43837e-08	-0.804314	0.04	0.072	0.000741828	5
AC102953.2	3.48073e-08	-1.2667	0.014	0.037	0.000750967	5
NUDCD1	3.49363e-08	-0.325151	0.292	0.348	0.000753751	5
DHX38	3.53394e-08	-0.296355	0.295	0.352	0.000762448	5
NNT-AS1	3.53705e-08	-0.349333	0.229	0.283	0.000763118	5
INTS4	3.53744e-08	-0.581929	0.076	0.115	0.000763203	5
SCG2	3.55658e-08	0.705071	0.061	0.037	0.000767333	5
AC108136.1	3.5688e-08	1.51461	0.015	0.006	0.000769968	5
PHACTR1	3.59272e-08	-1.7541	0.026	0.052	0.000775128	5
KRT7	3.62219e-08	-0.544031	0.213	0.262	0.000781487	5
LINC00844	3.63047e-08	-4.21641	0	0.015	0.000783274	5
CPT1C	3.64207e-08	0.766726	0.056	0.034	0.000785776	5
PTPRR	3.65118e-08	-1.56314	0.011	0.032	0.000787742	5
MAP1A	3.66234e-08	-0.864316	0.041	0.073	0.00079015	5
PCYT1B	3.67108e-08	-2.02548	0.005	0.022	0.000792035	5
CRLF3	3.70416e-08	-0.501893	0.114	0.158	0.000799172	5
DLL3	3.71302e-08	-0.366397	0.195	0.247	0.000801083	5
CNPPD1	3.72679e-08	-0.663465	0.061	0.097	0.000804056	5
ANXA11	3.73635e-08	-0.263723	0.388	0.444	0.000806118	5
HOXA3	3.75495e-08	-0.736824	0.049	0.082	0.00081013	5
TMEM129	3.7575e-08	-0.818871	0.044	0.076	0.000810681	5
MAGI1	3.77873e-08	-0.69842	0.053	0.087	0.00081526	5
ZNF385A	3.79147e-08	0.257292	0.278	0.225	0.00081801	5
GPR65	3.80304e-08	1.78758	0.01	0.003	0.000820506	5
PTGFRN	3.81619e-08	-0.481549	0.136	0.183	0.000823344	5
REEP5	3.83473e-08	-0.191879	0.662	0.69	0.000827344	5
MIEF2	3.83866e-08	-1.59381	0.01	0.03	0.00082819	5
C3orf38	3.85148e-08	-0.402632	0.132	0.179	0.000830958	5
EIF2AK3	3.90054e-08	-1.32735	0.015	0.038	0.000841543	5
DICER1-AS1	3.9044e-08	1.02692	0.031	0.015	0.000842374	5
CAPNS1	3.9255e-08	-0.215695	0.619	0.651	0.000846927	5
VPS37D	3.93839e-08	1.14308	0.024	0.011	0.000849709	5
KCNJ14	3.95735e-08	-1.08921	0.022	0.048	0.000853797	5
ZNF345	4.01819e-08	-1.68867	0.008	0.028	0.000866924	5
MGST3	4.02777e-08	0.135303	0.61	0.548	0.000868992	5
TRIM73	4.0282e-08	-0.5181	0.097	0.139	0.000869085	5
TCF3	4.03989e-08	-0.451356	0.131	0.177	0.000871605	5
RIPK1	4.0846e-08	0.431998	0.148	0.11	0.000881252	5
AL596202.1	4.12621e-08	-1.57817	0.01	0.03	0.000890229	5
PVT1	4.13806e-08	-0.637804	0.074	0.112	0.000892786	5
PSMG3-AS1	4.14407e-08	0.66149	0.077	0.05	0.000894083	5
RIMKLB	4.21547e-08	-0.449539	0.147	0.195	0.000909488	5
MIPEP	4.22269e-08	-0.70149	0.058	0.093	0.000911046	5
LINC02484	4.24017e-08	-1.07296	0.021	0.047	0.000914816	5
KLHL29	4.28333e-08	0.964059	0.035	0.018	0.000924129	5
BAIAP2	4.3083e-08	0.432364	0.196	0.153	0.000929517	5
GHR	4.32594e-08	-2.06513	0.005	0.023	0.000933322	5
GPS1	4.38141e-08	-0.263975	0.449	0.491	0.00094529	5
HIST1H2AM	4.39086e-08	-0.903116	0.046	0.078	0.000947328	5
AC002454.1	4.39398e-08	-1.18467	0.018	0.042	0.000948001	5
RBM33	4.3946e-08	0.295798	0.342	0.291	0.000948135	5
METTL7B	4.40896e-08	-1.78001	0.007	0.027	0.000951233	5
ZNF8	4.46233e-08	-0.91832	0.03	0.058	0.000962749	5
CBWD3	4.47385e-08	-0.879713	0.03	0.059	0.000965234	5
UGP2	4.50896e-08	0.196582	0.482	0.421	0.000972808	5
AC016710.1	4.52203e-08	0.974293	0.034	0.018	0.000975627	5
PLCXD1	4.55457e-08	-0.574124	0.069	0.107	0.000982649	5
SLC11A1	4.57977e-08	1.35387	0.018	0.007	0.000988086	5
CHPF2	4.5923e-08	-0.598771	0.09	0.13	0.00099079	5
PPHLN1	4.59332e-08	-0.29634	0.329	0.381	0.00099101	5
LINC00221	4.59803e-08	-0.307917	0.285	0.339	0.000992024	5
ZNF607	4.59975e-08	-2.22583	0.004	0.021	0.000992396	5
CT83	4.60579e-08	0.46092	0.134	0.098	0.000993698	5
TBC1D9	4.60772e-08	-0.644883	0.061	0.097	0.000994116	5
NUDT6	4.62862e-08	-0.738713	0.045	0.077	0.000998625	5
ALS2CL	4.6493e-08	-2.36005	0.004	0.021	0.00100309	5
ANAPC13	4.74595e-08	-0.251837	0.447	0.495	0.00102394	5
MED9	4.77243e-08	-0.84419	0.037	0.067	0.00102965	5
HIST1H2BB	4.79876e-08	-2.91929	0.002	0.017	0.00103533	5
PFDN1	4.81201e-08	-0.240494	0.453	0.506	0.00103819	5
TMEM178B	4.82875e-08	-2.7692	0.002	0.018	0.0010418	5
BDH2	4.83835e-08	0.529104	0.122	0.087	0.00104387	5
UNC50	4.83933e-08	-0.360032	0.166	0.216	0.00104409	5
F2RL1	4.84027e-08	-3.17123	0.001	0.016	0.00104429	5
ZNF790	4.8587e-08	-0.935668	0.03	0.058	0.00104826	5
NUDT16	4.86293e-08	-0.353979	0.199	0.252	0.00104918	5
LINC00857	4.87303e-08	-1.46936	0.012	0.033	0.00105136	5
PHF2	4.91271e-08	-0.756952	0.047	0.08	0.00105992	5
ZNF629	4.93866e-08	-0.900255	0.033	0.062	0.00106552	5
DYNC1I1	4.96261e-08	-0.779995	0.046	0.078	0.00107068	5
TDRD3	5.07416e-08	-0.4745	0.106	0.15	0.00109475	5
LINC01632	5.12714e-08	-3.16029	0.002	0.017	0.00110618	5
CCDC6	5.12867e-08	-0.308425	0.246	0.301	0.00110651	5
SLC25A51	5.17137e-08	-0.636584	0.063	0.099	0.00111572	5
FLG-AS1	5.17342e-08	-1.11391	0.021	0.047	0.00111616	5
TAF1B	5.1786e-08	-0.363513	0.188	0.239	0.00111728	5
WT1	5.242e-08	-1.33253	0.014	0.037	0.00113096	5
TMX1	5.24646e-08	-0.284385	0.327	0.382	0.00113192	5
LINC01970	5.25948e-08	1.41927	0.018	0.007	0.00113473	5
ZNF256	5.28124e-08	-2.00417	0.005	0.022	0.00113943	5
EGF	5.31081e-08	-4.0138	0	0.015	0.00114581	5
TSIX	5.31486e-08	-1.99423	0.006	0.024	0.00114668	5
ATP6V1H	5.36455e-08	-0.42007	0.158	0.206	0.0011574	5
PKP2	5.36941e-08	-1.16754	0.018	0.042	0.00115845	5
NAV3	5.37021e-08	-1.37448	0.013	0.035	0.00115862	5
NRN1	5.44389e-08	-1.26582	0.017	0.04	0.00117452	5
NPTXR	5.49131e-08	-1.68225	0.009	0.029	0.00118475	5
MFAP1	5.51383e-08	0.18328	0.498	0.435	0.00118961	5
LTA4H	5.51505e-08	-0.434834	0.169	0.218	0.00118987	5
HMBS	5.51536e-08	-0.299409	0.303	0.358	0.00118994	5
STAM	5.54599e-08	-0.458021	0.122	0.167	0.00119655	5
AL691515.2	5.57203e-08	1.62185	0.02	0.008	0.00120217	5
RHOT1	5.57599e-08	-0.434754	0.133	0.179	0.00120302	5
AC104825.1	5.5976e-08	-2.33067	0.004	0.02	0.00120768	5
ARL2	5.60554e-08	-0.170272	0.76	0.776	0.00120939	5
DOK6	5.61097e-08	-2.45421	0.003	0.02	0.00121057	5
TSPYL4	5.62684e-08	0.442854	0.136	0.099	0.00121399	5
PDE8A	5.63142e-08	-0.534021	0.09	0.13	0.00121498	5
TTC8	5.63369e-08	-0.769071	0.042	0.074	0.00121547	5
DUSP3	5.64429e-08	-0.436464	0.142	0.188	0.00121776	5
MFSD14C	5.67625e-08	-0.393793	0.194	0.244	0.00122465	5
C6orf136	5.78514e-08	-0.829899	0.039	0.069	0.00124814	5
UBL7	5.80267e-08	-0.336156	0.24	0.294	0.00125193	5
EEF2KMT	5.82875e-08	-0.467428	0.124	0.168	0.00125755	5
VPS45	5.85505e-08	-0.436887	0.134	0.18	0.00126323	5
PTPN21	5.90046e-08	-1.0432	0.026	0.052	0.00127302	5
SFSWAP	5.91406e-08	-0.225492	0.451	0.503	0.00127596	5
CLCC1	5.97309e-08	-0.519068	0.1	0.142	0.00128869	5
AC004922.1	5.97731e-08	1.05186	0.027	0.013	0.00128961	5
ABHD16A	5.97751e-08	1.80318	0.01	0.003	0.00128965	5
NPL	6.10417e-08	-0.967989	0.028	0.055	0.00131698	5
DISC1	6.12722e-08	-1.5097	0.011	0.031	0.00132195	5
FAM177A1	6.16975e-08	0.203978	0.512	0.455	0.00133112	5
EMC1	6.18681e-08	-0.415456	0.159	0.207	0.0013348	5
GPR107	6.20957e-08	-0.470541	0.122	0.166	0.00133971	5
KIN	6.21445e-08	0.338988	0.253	0.205	0.00134077	5
PWWP2A	6.22624e-08	-0.457151	0.11	0.154	0.00134331	5
TTC7A	6.228e-08	-0.82286	0.04	0.07	0.00134369	5
DUOX1	6.22912e-08	1.14991	0.025	0.011	0.00134393	5
PCDHB9	6.24503e-08	-1.43659	0.013	0.034	0.00134736	5
PLPP1	6.24572e-08	-0.663542	0.131	0.174	0.00134751	5
METTL8	6.33404e-08	-0.542206	0.079	0.118	0.00136657	5
RBAK	6.34344e-08	-0.684568	0.061	0.096	0.0013686	5
ZNF625	6.39501e-08	-1.05855	0.024	0.05	0.00137972	5
ZNF74	6.4423e-08	-1.26598	0.016	0.039	0.00138993	5
ARMC8	6.46277e-08	-0.420669	0.139	0.185	0.00139434	5
WARS2	6.47043e-08	-0.551869	0.081	0.12	0.001396	5
TMEM267	6.47087e-08	-0.655782	0.063	0.099	0.00139609	5
CFAP58	6.51396e-08	-2.41792	0.004	0.021	0.00140539	5
NR2F1-AS1	6.54669e-08	-1.09696	0.023	0.048	0.00141245	5
RGP1	6.60612e-08	-0.576662	0.079	0.117	0.00142527	5
ZC3HC1	6.6091e-08	-0.522606	0.1	0.141	0.00142591	5
PAK6	6.66128e-08	-4.85503	0	0.013	0.00143717	5
GPR19	6.70311e-08	-2.53412	0.003	0.019	0.0014462	5
KLHDC10	6.72015e-08	-0.368986	0.164	0.214	0.00144987	5
VAC14	6.72468e-08	-0.518419	0.098	0.139	0.00145085	5
MSANTD4	6.77943e-08	0.352195	0.253	0.205	0.00146266	5
MSN	6.78534e-08	-0.246947	0.511	0.555	0.00146394	5
RAB30	6.79172e-08	-0.890402	0.032	0.06	0.00146531	5
EIF3C	6.85717e-08	0.479486	0.168	0.129	0.00147943	5
SLC44A1	6.9157e-08	-0.365627	0.264	0.315	0.00149206	5
GPC4	6.91924e-08	-4.90072	0	0.013	0.00149283	5
FAM13C	6.94359e-08	-3.0548	0.002	0.017	0.00149808	5
NCKIPSD	7.02145e-08	-0.568788	0.084	0.123	0.00151488	5
SLC35F1	7.18456e-08	-1.02526	0.057	0.09	0.00155007	5
SCAMP1-AS1	7.18836e-08	0.486782	0.154	0.116	0.00155089	5
DDX24	7.1898e-08	-0.199426	0.68	0.704	0.0015512	5
MAP3K9	7.20029e-08	-1.0548	0.023	0.048	0.00155346	5
GAR1	7.20536e-08	-0.263354	0.461	0.503	0.00155456	5
SDHA	7.25183e-08	-0.365227	0.178	0.228	0.00156458	5
C17orf100	7.2609e-08	1.00208	0.03	0.015	0.00156654	5
RAPGEF1	7.27e-08	-0.598089	0.068	0.104	0.0015685	5
CTNS	7.28518e-08	-0.798766	0.044	0.075	0.00157178	5
STK38	7.29064e-08	-0.611356	0.058	0.093	0.00157296	5
TLL1	7.29251e-08	-3.36925	0.001	0.016	0.00157336	5
TMEM81	7.33084e-08	-3.12163	0.001	0.016	0.00158163	5
KIAA1191	7.36591e-08	-0.356586	0.205	0.257	0.00158919	5
KCNN3	7.41453e-08	-1.49638	0.012	0.032	0.00159969	5
CDAN1	7.45852e-08	-1.39649	0.013	0.034	0.00160918	5
CSRNP3	7.46403e-08	-4.86924	0	0.013	0.00161036	5
WDR53	7.46799e-08	-1.05772	0.023	0.049	0.00161122	5
MICA	7.55659e-08	-0.500885	0.116	0.159	0.00163033	5
NPIPB6	7.57168e-08	1.51897	0.014	0.005	0.00163359	5
PEX12	7.59661e-08	-0.993474	0.026	0.052	0.00163897	5
DGKI	7.60303e-08	-3.15972	0.001	0.016	0.00164035	5
TRIQK	7.60721e-08	-0.626276	0.077	0.114	0.00164125	5
NDRG2	7.66879e-08	-2.19907	0.004	0.021	0.00165454	5
LRRIQ1	7.67801e-08	-1.05692	0.02	0.045	0.00165653	5
MPI	7.73337e-08	-0.492731	0.111	0.154	0.00166847	5
RNF10	7.74627e-08	-0.302906	0.269	0.323	0.00167126	5
BCCIP	7.76578e-08	-0.277696	0.527	0.557	0.00167547	5
PIM2	7.78451e-08	-0.885319	0.031	0.058	0.00167951	5
ST3GAL1	7.793e-08	-0.488208	0.095	0.136	0.00168134	5
ZNF286B	7.81025e-08	-2.28428	0.004	0.02	0.00168506	5
ZNF556	7.8488e-08	-1.08228	0.024	0.049	0.00169338	5
HTRA3	7.85533e-08	-2.38417	0.003	0.019	0.00169479	5
AP4M1	7.86434e-08	-0.492385	0.106	0.149	0.00169673	5
ATP6V1B2	7.8672e-08	-0.502259	0.097	0.138	0.00169735	5
IFI27L1	7.8825e-08	0.503861	0.14	0.104	0.00170065	5
ABCD1	7.89921e-08	0.42845	0.15	0.112	0.00170426	5
PXN-AS1	7.95213e-08	-0.589541	0.077	0.114	0.00171567	5
SIK2	8.02478e-08	-0.613027	0.069	0.106	0.00173135	5
NCOR1	8.06225e-08	0.178626	0.578	0.526	0.00173943	5
FBXO46	8.08952e-08	-0.885488	0.032	0.06	0.00174531	5
SLC47A1	8.12031e-08	-2.86924	0.002	0.017	0.00175196	5
NDUFS3	8.12142e-08	0.150392	0.637	0.571	0.0017522	5
ARHGEF10L	8.12419e-08	-2.42564	0.003	0.019	0.00175279	5
BMPR2	8.14142e-08	-0.525018	0.117	0.16	0.00175651	5
DOK3	8.20247e-08	-1.69045	0.008	0.027	0.00176968	5
PPP2R5D	8.20807e-08	-0.569818	0.08	0.119	0.00177089	5
ZNF574	8.28483e-08	-0.673701	0.057	0.091	0.00178745	5
NR1D2	8.36823e-08	-0.411286	0.175	0.224	0.00180544	5
AC026250.1	8.41091e-08	-2.27245	0.004	0.02	0.00181465	5
PIK3R3	8.59686e-08	-0.592057	0.057	0.091	0.00185477	5
SIDT2	8.6851e-08	-0.760645	0.047	0.079	0.00187381	5
AC007032.1	8.68759e-08	1.23471	0.02	0.009	0.00187435	5
CU638689.5	8.71455e-08	-1.55277	0.01	0.03	0.00188016	5
AC016831.7	8.72098e-08	0.514043	0.114	0.081	0.00188155	5
DIRAS1	8.75038e-08	-2.41841	0.003	0.019	0.00188789	5
PID1	8.76222e-08	-2.39649	0.003	0.019	0.00189045	5
TAF6L	8.77066e-08	-0.713044	0.055	0.088	0.00189227	5
IFI30	8.82393e-08	0.976967	0.033	0.017	0.00190376	5
LETMD1	8.87049e-08	-0.411628	0.14	0.186	0.00191381	5
BTBD3	8.89741e-08	-0.30367	0.276	0.331	0.00191962	5
MBOAT2	8.8975e-08	0.485622	0.195	0.154	0.00191964	5
PGAP3	8.95539e-08	-1.63311	0.009	0.028	0.00193213	5
TBL3	8.99457e-08	-0.511789	0.108	0.15	0.00194058	5
FIRRE	8.99867e-08	-1.61467	0.009	0.028	0.00194146	5
LINC00659	9.05099e-08	1.76505	0.011	0.004	0.00195275	5
AL121892.1	9.09588e-08	1.66022	0.011	0.003	0.00196244	5
COPS6	9.1183e-08	0.134595	0.702	0.634	0.00196727	5
SMYD5	9.1548e-08	-0.589583	0.067	0.103	0.00197515	5
AGAP4	9.17323e-08	-1.35565	0.013	0.034	0.00197912	5
RNF20	9.19086e-08	-0.302506	0.299	0.352	0.00198293	5
RNF130	9.24292e-08	-0.364731	0.203	0.253	0.00199416	5
AC012510.1	9.34494e-08	-1.54152	0.01	0.029	0.00201617	5
EMC4	9.4337e-08	-0.207276	0.609	0.637	0.00203532	5
SNX24	9.53731e-08	-0.317015	0.238	0.292	0.00205767	5
GRB2	9.60497e-08	0.159777	0.608	0.543	0.00207227	5
AL132655.2	9.65654e-08	-1.27764	0.014	0.036	0.0020834	5
CEP68	9.69287e-08	-0.826515	0.039	0.069	0.00209124	5
TMEM87A	9.70555e-08	0.231549	0.47	0.419	0.00209397	5
CCDC144NL	9.71564e-08	-1.12854	0.022	0.046	0.00209615	5
DLG4	9.71753e-08	0.550921	0.095	0.065	0.00209656	5
AC009961.1	9.73718e-08	-1.04461	0.022	0.046	0.0021008	5
WASL	9.74311e-08	0.22963	0.41	0.357	0.00210208	5
SERPINA5	9.78931e-08	-2.87489	0.002	0.017	0.00211204	5
IRS2	9.86359e-08	-0.333374	0.391	0.439	0.00212807	5
DCN	1.00369e-07	-2.35297	0.008	0.027	0.00216546	5
CBX8	1.00793e-07	-0.990787	0.026	0.053	0.00217462	5
MDM1	1.0111e-07	-0.677084	0.057	0.09	0.00218144	5
EML5	1.01389e-07	-1.95376	0.006	0.023	0.00218748	5
FAM110B	1.02907e-07	1.30964	0.017	0.007	0.00222023	5
AC007541.1	1.0294e-07	-1.40338	0.012	0.033	0.00222093	5
TTC32	1.02979e-07	0.427516	0.159	0.12	0.00222178	5
AGAP2-AS1	1.03081e-07	-0.496943	0.117	0.16	0.00222396	5
WASHC5	1.03228e-07	-0.479858	0.102	0.144	0.00222715	5
DCAF16	1.04235e-07	-0.307197	0.268	0.321	0.00224888	5
PIGA	1.04322e-07	-0.856129	0.035	0.064	0.00225074	5
PSCA	1.04671e-07	-2.27482	0.004	0.02	0.00225828	5
GAS1	1.05436e-07	-1.44475	0.012	0.032	0.00227478	5
IFRD1	1.0579e-07	0.259551	0.312	0.26	0.00228241	5
ARHGAP39	1.05832e-07	-1.12149	0.02	0.043	0.00228333	5
RNF169	1.08492e-07	0.319746	0.283	0.235	0.00234072	5
LYPD6	1.0915e-07	-3.92474	0	0.014	0.00235492	5
AMMECR1	1.10115e-07	-0.476131	0.124	0.167	0.00237573	5
CCNL1	1.10139e-07	0.274332	0.37	0.319	0.00237625	5
ZNF324	1.10307e-07	-0.771934	0.045	0.076	0.00237987	5
EGLN3	1.10743e-07	-3.1741	0.001	0.016	0.00238928	5
KDM4A-AS1	1.11039e-07	-0.932674	0.03	0.057	0.00239568	5
NUDT8	1.11274e-07	0.5119	0.13	0.096	0.00240073	5
RAB11FIP2	1.11843e-07	-0.401117	0.196	0.244	0.00241302	5
MYCBP2	1.12325e-07	0.204797	0.547	0.495	0.00242341	5
TSG101	1.13325e-07	0.23913	0.426	0.374	0.00244499	5
DYM	1.14034e-07	-0.565931	0.087	0.125	0.00246028	5
SMG1	1.16677e-07	0.250094	0.426	0.374	0.0025173	5
EP400	1.17437e-07	-0.309129	0.28	0.333	0.0025337	5
C2CD6	1.17759e-07	-1.02768	0.022	0.046	0.00254064	5
NUDT7	1.17929e-07	1.11643	0.026	0.012	0.00254432	5
ZNF526	1.18461e-07	-0.635211	0.06	0.094	0.0025558	5
SMTN	1.18918e-07	-0.342624	0.185	0.236	0.00256565	5
KDELC1	1.22013e-07	-0.59212	0.072	0.108	0.00263243	5
TBL2	1.22055e-07	-0.524056	0.098	0.138	0.00263334	5
AL512353.1	1.23542e-07	-1.09241	0.021	0.046	0.00266542	5
EMILIN1	1.23712e-07	-0.509273	0.12	0.163	0.00266908	5
TIA1	1.26204e-07	-0.357197	0.188	0.237	0.00272284	5
MRPS28	1.26282e-07	0.295623	0.258	0.209	0.00272454	5
KLHL13	1.27291e-07	-2.85217	0.002	0.016	0.00274631	5
ZNF549	1.28238e-07	-1.05579	0.023	0.047	0.00276673	5
LINC01943	1.28619e-07	-2.06382	0.005	0.021	0.00277496	5
DDX19B	1.28973e-07	0.441073	0.151	0.114	0.00278258	5
ZFP69B	1.29963e-07	0.570661	0.096	0.067	0.00280396	5
FUNDC1	1.31027e-07	-0.305678	0.234	0.287	0.0028269	5
LINC01684	1.31565e-07	0.980527	0.031	0.016	0.00283852	5
LRRC49	1.3161e-07	0.507425	0.117	0.084	0.00283948	5
LINC01521	1.33007e-07	-1.67795	0.008	0.026	0.00286963	5
HYOU1	1.33804e-07	-0.289297	0.312	0.364	0.00288683	5
LRP12	1.3443e-07	-0.522606	0.1	0.141	0.00290032	5
DSG2	1.34861e-07	0.34006	0.28	0.234	0.00290963	5
AC011476.3	1.35199e-07	1.00271	0.027	0.013	0.00291691	5
SUOX	1.36082e-07	-0.811529	0.041	0.071	0.00293597	5
AARSD1	1.364e-07	-0.59613	0.065	0.1	0.00294282	5
CLEC16A	1.36555e-07	-0.723365	0.047	0.079	0.00294617	5
AL161646.1	1.37419e-07	-3.42884	0.001	0.015	0.00296481	5
GOLGA8A	1.39446e-07	-0.723154	0.051	0.083	0.00300855	5
KYAT3	1.39787e-07	0.640561	0.07	0.045	0.0030159	5
AC118549.1	1.40519e-07	-0.319541	0.279	0.331	0.0030317	5
GMFB	1.40775e-07	-0.365658	0.19	0.239	0.00303722	5
ITPRIPL1	1.40804e-07	-0.927289	0.029	0.055	0.00303785	5
EHBP1	1.4149e-07	0.114352	0.368	0.308	0.00305264	5
RPUSD2	1.41911e-07	-0.585451	0.076	0.112	0.00306173	5
AF106564.1	1.42206e-07	-4.78178	0	0.013	0.00306809	5
COX16	1.43271e-07	0.356749	0.221	0.177	0.00309107	5
HMG20A	1.43303e-07	0.40021	0.196	0.155	0.00309176	5
ENSA	1.43826e-07	-0.17124	0.652	0.683	0.00310304	5
TUBB2B	1.47002e-07	-1.30235	0.016	0.038	0.00317157	5
AC006504.5	1.47181e-07	-0.602638	0.069	0.105	0.00317543	5
AL365434.2	1.47704e-07	-4.78553	0	0.013	0.00318672	5
CLYBL	1.48258e-07	0.978015	0.031	0.016	0.00319866	5
TAB3	1.48403e-07	-0.526012	0.092	0.131	0.0032018	5
TPBG	1.49083e-07	0.369446	0.225	0.181	0.00321647	5
CGREF1	1.49499e-07	-1.08543	0.02	0.043	0.00322544	5
TTC7B	1.50162e-07	-1.00049	0.016	0.038	0.00323975	5
RAB17	1.53024e-07	-1.66352	0.008	0.026	0.0033015	5
UNC5C	1.53418e-07	-4.80784	0	0.013	0.00331	5
FGGY	1.54128e-07	-1.54635	0.01	0.029	0.00332531	5
SRPK2	1.5448e-07	-0.258461	0.391	0.442	0.00333291	5
C19orf54	1.54769e-07	-0.794343	0.036	0.064	0.00333913	5
BRD3	1.54965e-07	0.284284	0.318	0.268	0.00334336	5
ACOT8	1.55485e-07	0.345162	0.265	0.219	0.0033546	5
NOTCH1	1.55864e-07	0.37346	0.188	0.147	0.00336277	5
BEX1	1.57437e-07	-2.75396	0.005	0.022	0.00339671	5
DNAAF3	1.57437e-07	-2.47427	0.003	0.018	0.00339671	5
ALKBH1	1.58874e-07	-0.790736	0.04	0.069	0.0034277	5
DYNLT1	1.58967e-07	0.132765	0.746	0.695	0.00342972	5
ANXA9	1.61262e-07	1.47198	0.014	0.005	0.00347922	5
AC005261.3	1.62142e-07	-0.90634	0.03	0.057	0.00349821	5
ARHGAP44	1.62678e-07	-1.76097	0.007	0.025	0.00350978	5
SMN2	1.63086e-07	-1.38591	0.012	0.032	0.00351859	5
AC245452.1	1.63102e-07	-1.09111	0.021	0.045	0.00351892	5
ZBTB20	1.67572e-07	-0.725035	0.245	0.284	0.00361538	5
GRPEL2	1.6762e-07	0.335128	0.258	0.213	0.0036164	5
FZD4	1.68472e-07	-2.25812	0.004	0.019	0.00363479	5
C1orf54	1.68678e-07	0.830587	0.041	0.023	0.00363923	5
ZNF582	1.6872e-07	-1.38151	0.012	0.032	0.00364013	5
TMEM200B	1.69431e-07	-1.8489	0.006	0.023	0.00365546	5
C1orf21	1.69948e-07	-0.446525	0.108	0.15	0.00366663	5
TRAPPC2L	1.7033e-07	-0.235766	0.491	0.532	0.00367487	5
PPDPF	1.70895e-07	0.133595	0.795	0.758	0.00368706	5
LRRC2	1.71871e-07	-2.686	0.002	0.017	0.00370811	5
CBWD6	1.72131e-07	-1.59085	0.009	0.027	0.00371372	5
THEMIS2	1.72154e-07	1.09647	0.024	0.011	0.00371423	5
LIPG	1.72381e-07	-3.42884	0.001	0.014	0.00371912	5
RPS6KB1	1.72418e-07	-0.394796	0.159	0.205	0.00371993	5
DOLK	1.7305e-07	-0.651158	0.058	0.091	0.00373356	5
PLEKHA5	1.74275e-07	0.349346	0.403	0.36	0.00375997	5
AC124283.1	1.74977e-07	-1.67615	0.008	0.026	0.00377514	5
CAMK2N2	1.7696e-07	-0.956953	0.027	0.053	0.00381792	5
PLEKHO2	1.78145e-07	-0.65476	0.059	0.092	0.00384347	5
C19orf73	1.78779e-07	0.735315	0.05	0.03	0.00385716	5
KPNA1	1.78867e-07	-0.33734	0.237	0.287	0.00385906	5
DNAAF4	1.79012e-07	0.408649	0.194	0.153	0.00386219	5
SLF2	1.79705e-07	-0.368067	0.181	0.229	0.00387713	5
PIK3C2B	1.81536e-07	-1.85503	0.006	0.023	0.00391663	5
SYNE2	1.81617e-07	0.339347	0.234	0.189	0.00391839	5
CEP164	1.81663e-07	0.227761	0.522	0.473	0.00391938	5
IL17RE	1.81878e-07	-1.80168	0.007	0.024	0.00392401	5
CTSB	1.81999e-07	0.266988	0.385	0.337	0.00392663	5
OSMR	1.82325e-07	-0.686602	0.057	0.089	0.00393365	5
ZNF720	1.84945e-07	0.378335	0.18	0.14	0.00399019	5
FDFT1	1.85152e-07	-0.308541	0.207	0.258	0.00399465	5
CHMP4B	1.85663e-07	0.251246	0.41	0.36	0.00400569	5
LINC01963	1.86909e-07	-1.23348	0.015	0.037	0.00403255	5
SPICE1	1.87469e-07	-0.441615	0.116	0.158	0.00404465	5
ATP6V0D1	1.88135e-07	-0.262733	0.334	0.388	0.00405902	5
KIAA0232	1.88673e-07	0.285073	0.298	0.249	0.00407062	5
CNDP2	1.89032e-07	0.312155	0.26	0.213	0.00407837	5
AC092683.1	1.90794e-07	-1.58397	0.009	0.027	0.00411637	5
CREB3L1	1.91748e-07	-2.90556	0.002	0.016	0.00413696	5
LATS1	1.9265e-07	-0.510194	0.09	0.129	0.00415642	5
LINC00702	1.92683e-07	-2.61748	0.002	0.017	0.00415714	5
RAB40C	1.94291e-07	-0.861302	0.034	0.062	0.00419184	5
LINC01119	2.00065e-07	-4.75524	0	0.012	0.00431641	5
LINC02104	2.00653e-07	-3.37673	0.001	0.014	0.00432908	5
INTS9	2.01103e-07	-0.925172	0.029	0.055	0.0043388	5
COL24A1	2.0243e-07	-3.10371	0.001	0.015	0.00436744	5
AP006621.3	2.02881e-07	-0.634224	0.062	0.096	0.00437715	5
SLC25A25-AS1	2.03556e-07	-1.50392	0.01	0.029	0.00439171	5
AL031848.2	2.04258e-07	1.03477	0.027	0.013	0.00440688	5
TMEM50B	2.05233e-07	-0.406887	0.138	0.183	0.0044279	5
DNAJC5	2.0621e-07	-0.333237	0.185	0.234	0.00444898	5
LONRF3	2.08444e-07	0.708269	0.057	0.035	0.00449718	5
RNF126	2.09793e-07	-0.275582	0.426	0.468	0.00452629	5
EID3	2.10567e-07	-1.25943	0.013	0.034	0.00454299	5
MRPL32	2.12869e-07	-0.279614	0.404	0.447	0.00459265	5
ERC1	2.14194e-07	0.320726	0.287	0.24	0.00462123	5
RSPRY1	2.14392e-07	-0.350513	0.185	0.234	0.00462551	5
CCDC74B	2.1478e-07	-0.878643	0.033	0.06	0.00463389	5
ROPN1L	2.15242e-07	-2.63976	0.002	0.017	0.00464384	5
BLOC1S6	2.18563e-07	-0.278339	0.324	0.375	0.00471549	5
ZNF684	2.19219e-07	-0.80848	0.04	0.069	0.00472965	5
BCR	2.19534e-07	-0.633708	0.057	0.09	0.00473645	5
EIF2AK1	2.22173e-07	-0.26293	0.377	0.427	0.00479339	5
STRIP1	2.22525e-07	-0.650995	0.056	0.089	0.00480097	5
TIAM2	2.23396e-07	-0.717844	0.044	0.074	0.00481978	5
TMOD3	2.26308e-07	-0.230593	0.469	0.516	0.0048826	5
ACTL8	2.26871e-07	-3.05169	0.001	0.015	0.00489474	5
CFL2	2.28086e-07	-0.314018	0.245	0.295	0.00492096	5
LRCH1	2.28489e-07	-0.667495	0.055	0.088	0.00492965	5
GMDS	2.28791e-07	-0.533345	0.078	0.115	0.00493616	5
CDIP1	2.2937e-07	-0.735674	0.047	0.077	0.00494865	5
ZNF587	2.29483e-07	-0.441025	0.126	0.168	0.0049511	5
PPP6R3	2.29532e-07	-0.360255	0.197	0.245	0.00495216	5
PIGN	2.30337e-07	-0.714963	0.053	0.085	0.00496953	5
PPP1R2	2.3074e-07	0.284666	0.337	0.289	0.00497821	5
FAM78A	2.30855e-07	-1.05169	0.022	0.045	0.00498069	5
LINC00342	2.31711e-07	-1.6416	0.008	0.026	0.00499917	5
GLIS1	2.32845e-07	-4.73598	0	0.012	0.00502364	5
USP2	2.32848e-07	-4.74371	0	0.012	0.00502369	5
AC083843.3	2.32901e-07	-1.19438	0.017	0.039	0.00502484	5
CHD1	2.33213e-07	0.216968	0.468	0.413	0.00503157	5
MAPK7	2.34799e-07	-0.850003	0.034	0.061	0.00506579	5
FAM41C	2.3493e-07	-2.19431	0.004	0.019	0.00506861	5
TALDO1	2.36436e-07	0.149754	0.589	0.53	0.00510112	5
HNF4G	2.39598e-07	1.3475	0.016	0.006	0.00516933	5
LINC00476	2.41042e-07	-0.538009	0.083	0.12	0.00520048	5
POLM	2.41289e-07	-0.619609	0.066	0.1	0.00520582	5
FAM76A	2.42815e-07	-0.5919	0.066	0.1	0.00523874	5
MTFMT	2.43105e-07	-0.474283	0.115	0.156	0.00524498	5
AL121658.1	2.45807e-07	-0.854459	0.034	0.061	0.00530329	5
TET3	2.45993e-07	-0.573789	0.067	0.102	0.0053073	5
AL512625.1	2.48063e-07	0.524419	0.116	0.084	0.00535196	5
HIST1H3C	2.49637e-07	-1.83861	0.006	0.023	0.00538591	5
TRIP11	2.50811e-07	0.259939	0.362	0.311	0.00541125	5
CT45A1	2.5322e-07	-0.582944	0.084	0.121	0.00546322	5
CREB3L4	2.53436e-07	-1.0287	0.023	0.047	0.00546787	5
PPP2R2B	2.53968e-07	-3.06101	0.001	0.015	0.00547935	5
TRIM35	2.54931e-07	-1.05903	0.021	0.045	0.00550013	5
TFE3	2.58549e-07	0.337361	0.259	0.213	0.00557819	5
DYRK1B	2.59278e-07	0.481253	0.113	0.081	0.00559392	5
OXSM	2.5964e-07	-0.57348	0.066	0.1	0.00560174	5
OMA1	2.6087e-07	-0.415636	0.131	0.174	0.00562827	5
ZNF490	2.62841e-07	0.891366	0.035	0.019	0.00567079	5
PPM1H	2.63336e-07	-2.0839	0.005	0.021	0.00568147	5
EVI2A	2.68463e-07	-1.73871	0.007	0.025	0.0057921	5
ZNF215	2.6901e-07	-1.12929	0.019	0.041	0.00580389	5
TMEM186	2.69376e-07	-0.491066	0.099	0.138	0.00581178	5
B3GALT5-AS1	2.73159e-07	1.59673	0.012	0.004	0.00589341	5
SLC27A1	2.74887e-07	0.498394	0.112	0.081	0.00593069	5
SLTM	2.75847e-07	0.137686	0.806	0.756	0.0059514	5
LINC00997	2.76275e-07	-1.35482	0.012	0.032	0.00596064	5
SLC7A8	2.7875e-07	-2.34204	0.004	0.019	0.00601402	5
MRPL17	2.79384e-07	-0.201689	0.537	0.584	0.00602772	5
SYAP1	2.80682e-07	0.128488	0.731	0.683	0.0060557	5
GRIA2	2.81274e-07	-1.1058	0.021	0.044	0.00606848	5
C6orf106	2.82386e-07	-0.489108	0.092	0.13	0.00609247	5
RHBDF2	2.84656e-07	0.655384	0.066	0.042	0.00614146	5
KLHL25	2.88346e-07	-1.75345	0.007	0.023	0.00622106	5
AC106881.1	2.89313e-07	-2.67795	0.002	0.016	0.00624194	5
HECTD2	2.90206e-07	-0.81433	0.038	0.066	0.0062612	5
MARCH4	2.90679e-07	-2.76363	0.002	0.016	0.00627141	5
ATG4B	2.92992e-07	-0.367741	0.175	0.222	0.00632131	5
ZC3H10	2.93605e-07	-0.860304	0.033	0.06	0.00633452	5
PTCH1	2.96953e-07	-0.849263	0.029	0.054	0.00640677	5
TBXA2R	2.99947e-07	-1.40315	0.011	0.03	0.00647136	5
RHOU	3.01101e-07	0.89629	0.034	0.018	0.00649624	5
ABHD6	3.02113e-07	-0.699319	0.048	0.079	0.0065181	5
STEAP3	3.05604e-07	-1.43363	0.011	0.03	0.0065934	5
ZNF445	3.05627e-07	-0.556715	0.081	0.117	0.0065939	5
DARS	3.0635e-07	-0.224602	0.478	0.521	0.00660949	5
NARFL	3.06841e-07	-0.560425	0.079	0.115	0.00662008	5
WTIP	3.0781e-07	-1.5837	0.008	0.026	0.00664099	5
USP14	3.09265e-07	-0.232888	0.542	0.575	0.00667238	5
TOPORS	3.13059e-07	-0.304595	0.22	0.27	0.00675424	5
SEC24B	3.20486e-07	-0.634066	0.064	0.097	0.00691449	5
CCDC189	3.25781e-07	-0.58746	0.075	0.11	0.00702873	5
IDNK	3.26381e-07	0.619032	0.071	0.047	0.00704168	5
HPS5	3.26836e-07	0.396707	0.226	0.184	0.00705149	5
DCUN1D4	3.31093e-07	-0.433516	0.143	0.186	0.00714332	5
RCC1L	3.33114e-07	-0.317546	0.265	0.314	0.00718694	5
LKAAEAR1	3.33295e-07	1.23605	0.033	0.018	0.00719084	5
CNTN1	3.40301e-07	-4.75141	0	0.012	0.007342	5
LINC02335	3.40651e-07	-0.531238	0.082	0.118	0.00734955	5
TMEM244	3.41272e-07	-1.99948	0.005	0.02	0.00736295	5
NBPF10	3.4299e-07	-1.29696	0.013	0.034	0.00740001	5
ZNF3	3.44654e-07	-0.43664	0.115	0.156	0.0074359	5
RHBDD1	3.48234e-07	0.527423	0.111	0.08	0.00751314	5
STEAP1B	3.4886e-07	-0.416752	0.132	0.175	0.00752666	5
ILK	3.49554e-07	0.261076	0.36	0.311	0.00754162	5
ITGB2-AS1	3.51088e-07	-1.71842	0.007	0.024	0.00757473	5
C1orf74	3.51373e-07	-1.15956	0.017	0.039	0.00758086	5
PPP1R12B	3.54822e-07	-0.530417	0.086	0.123	0.00765528	5
ST6GALNAC3	3.54975e-07	-1.08588	0.016	0.037	0.00765858	5
DZIP1L	3.55077e-07	-1.12519	0.018	0.04	0.00766079	5
HECW2	3.55388e-07	-2.43659	0.003	0.017	0.00766749	5
NAIF1	3.58193e-07	-0.650866	0.055	0.087	0.00772801	5
FAM83G	3.59057e-07	-0.723679	0.043	0.072	0.00774666	5
WHAMM	3.5936e-07	-0.478627	0.105	0.145	0.00775319	5
C21orf91	3.61661e-07	0.538308	0.106	0.076	0.00780284	5
Z97200.1	3.64322e-07	-2.05932	0.005	0.02	0.00786024	5
AC139530.1	3.65575e-07	-0.730598	0.048	0.078	0.00788727	5
KTN1-AS1	3.66921e-07	-1.01836	0.021	0.044	0.00791632	5
DAG1	3.68541e-07	-0.429998	0.419	0.454	0.00795127	5
CYP2U1	3.6972e-07	-1.63488	0.007	0.024	0.0079767	5
ALDH16A1	3.70735e-07	-0.479373	0.105	0.144	0.00799861	5
XPNPEP3	3.73083e-07	-0.418201	0.134	0.177	0.00804926	5
INSIG2	3.76863e-07	-0.680933	0.048	0.078	0.00813083	5
MED23	3.77116e-07	-0.628616	0.05	0.08	0.00813629	5
NMRAL1	3.77486e-07	-0.284376	0.359	0.405	0.00814426	5
KLHL31	3.78636e-07	-1.05372	0.021	0.044	0.00816908	5
MARS2	3.79058e-07	-0.814274	0.033	0.06	0.00817818	5
LINC02551	3.80009e-07	0.763341	0.054	0.033	0.0081987	5
MME	3.8229e-07	-3.0016	0.004	0.019	0.0082479	5
WDR17	3.85098e-07	-1.48054	0.01	0.028	0.0083085	5
CYP1A1	3.85414e-07	-1.67795	0.008	0.025	0.0083153	5
DTD2	3.85675e-07	-0.819537	0.035	0.062	0.00832093	5
ATE1	3.86266e-07	0.280751	0.311	0.264	0.00833368	5
ITGB2	3.9277e-07	-1.77576	0.007	0.023	0.00847402	5
LDB1	3.94835e-07	-0.57135	0.077	0.112	0.00851856	5
APOL2	3.95136e-07	0.500958	0.113	0.082	0.00852506	5
AL021707.6	3.95452e-07	0.865286	0.04	0.022	0.00853187	5
LRRCC1	3.96012e-07	-0.496711	0.097	0.135	0.00854397	5
GPBP1L1	3.9673e-07	-0.33225	0.198	0.246	0.00855946	5
BANP	3.97223e-07	-0.425088	0.124	0.165	0.00857009	5
SLC22A15	3.9723e-07	0.676293	0.068	0.044	0.00857024	5
ARIH2OS	3.97259e-07	0.715718	0.058	0.036	0.00857085	5
PEX3	4.01336e-07	-0.575793	0.066	0.1	0.00865883	5
HINT2	4.01644e-07	0.207479	0.535	0.49	0.00866546	5
EPM2AIP1	4.05246e-07	-0.386424	0.152	0.197	0.00874318	5
SH3TC1	4.07368e-07	0.637624	0.066	0.043	0.00878896	5
ZNF84	4.09623e-07	-0.476971	0.108	0.148	0.00883762	5
BRD9	4.0975e-07	0.18	0.523	0.471	0.00884036	5
CDH11	4.11243e-07	-3.37673	0.001	0.014	0.00887256	5
MMP14	4.12355e-07	0.344149	0.143	0.107	0.00889657	5
EIF4ENIF1	4.18134e-07	-0.566613	0.075	0.11	0.00902123	5
CEP104	4.18303e-07	-0.346321	0.176	0.223	0.00902489	5
PRKCSH	4.18706e-07	-0.193343	0.603	0.636	0.00903358	5
FDXACB1	4.19652e-07	-1.3652	0.012	0.031	0.009054	5
SORCS2	4.22454e-07	-1.69373	0.008	0.026	0.00911445	5
PLAC9	4.22522e-07	-2.12756	0.004	0.019	0.00911591	5
RNFT2	4.2724e-07	-0.981775	0.023	0.046	0.00921771	5
AC144831.1	4.2731e-07	-4.70064	0	0.012	0.00921921	5
PI4KB	4.27411e-07	-0.35232	0.184	0.231	0.00922139	5
AC239868.3	4.27426e-07	-1.29976	0.013	0.033	0.00922172	5
ZNF202	4.3531e-07	-0.907396	0.027	0.052	0.00939181	5
MPRIP-AS1	4.38032e-07	-2.00651	0.005	0.02	0.00945053	5
CENPS-CORT	4.38597e-07	-1.99478	0.005	0.02	0.00946274	5
HIST1H2BG	4.4021e-07	-0.61897	0.038	0.066	0.00949754	5
AC020907.1	4.42593e-07	1.07829	0.024	0.012	0.00954895	5
PISD	4.45435e-07	-0.481876	0.095	0.133	0.00961026	5
SLC5A12	4.46409e-07	-3.03287	0.001	0.014	0.00963126	5
PLS1	4.46896e-07	-0.547316	0.066	0.1	0.00964178	5
EXOC6	4.48786e-07	0.318606	0.248	0.203	0.00968256	5
TMEM168	4.52255e-07	-0.620815	0.068	0.101	0.0097574	5
MPPE1	4.54623e-07	-0.470381	0.101	0.14	0.0098085	5
EPS15L1	4.56724e-07	-0.375425	0.156	0.2	0.00985382	5
AP4E1	4.57547e-07	0.365627	0.192	0.151	0.00987157	5
AC099522.2	4.60306e-07	-1.17155	0.016	0.037	0.00993111	5
FAM206A	4.64038e-07	0.40792	0.186	0.147	0.0100116	5
RNGTT	4.64414e-07	-0.457789	0.114	0.154	0.0100197	5
TMEM191B	4.65098e-07	0.995826	0.031	0.016	0.0100345	5
DEPDC5	4.67793e-07	-0.947093	0.026	0.051	0.0100926	5
NFAT5	4.70393e-07	0.199644	0.404	0.349	0.0101487	5
AL359513.1	4.7699e-07	-1.60621	0.008	0.025	0.0102911	5
MRPS9	4.78669e-07	-0.372013	0.175	0.221	0.0103273	5
HOXA-AS2	4.79761e-07	0.799134	0.041	0.023	0.0103508	5
TAF9	4.82309e-07	-0.19489	0.58	0.614	0.0104058	5
SNX9	4.84494e-07	0.365293	0.226	0.184	0.010453	5
AC106791.1	4.87083e-07	-0.732313	0.039	0.067	0.0105088	5
MIR3681HG	4.88233e-07	-1.66714	0.008	0.025	0.0105336	5
RWDD2B	4.89175e-07	0.398106	0.167	0.13	0.010554	5
NACC2	4.89192e-07	-0.405989	0.179	0.224	0.0105543	5
ZNF583	4.91226e-07	-0.823873	0.034	0.061	0.0105982	5
ZNF571	4.96331e-07	-2.38946	0.003	0.017	0.0107083	5
URB1-AS1	4.96625e-07	0.510505	0.119	0.088	0.0107147	5
ROBO3	5.02743e-07	0.557089	0.092	0.064	0.0108467	5
ZNF430	5.08992e-07	-0.387732	0.149	0.193	0.0109815	5
ERMP1	5.10672e-07	-1.03332	0.022	0.045	0.0110178	5
SH3BP2	5.18281e-07	-0.495611	0.109	0.148	0.0111819	5
PICK1	5.19782e-07	-0.601334	0.057	0.088	0.0112143	5
P2RX6	5.22378e-07	-1.81573	0.006	0.022	0.0112703	5
ST20	5.22378e-07	0.284346	0.324	0.278	0.0112703	5
NCOA3	5.31316e-07	0.292563	0.27	0.224	0.0114631	5
PLEKHG1	5.35149e-07	-1.3515	0.017	0.038	0.0115458	5
LINC01638	5.36606e-07	-4.69666	0	0.012	0.0115773	5
CLCN3	5.37255e-07	0.279351	0.284	0.237	0.0115913	5
SIRT7	5.37683e-07	0.334815	0.247	0.204	0.0116005	5
ANTXR2	5.39029e-07	-0.91198	0.027	0.051	0.0116295	5
ZNF426	5.40437e-07	-0.456783	0.108	0.147	0.0116599	5
AC008764.6	5.41825e-07	-1.84732	0.006	0.021	0.0116899	5
PCDHA10	5.4655e-07	-0.869244	0.03	0.055	0.0117918	5
NEK3	5.48261e-07	1.34773	0.015	0.006	0.0118287	5
LY6E-DT	5.50397e-07	0.751651	0.049	0.03	0.0118748	5
MXD4	5.50683e-07	-0.567559	0.205	0.244	0.011881	5
AP001505.1	5.53724e-07	-1.01137	0.023	0.046	0.0119466	5
SNX1	5.54211e-07	0.267072	0.34	0.292	0.0119571	5
RPRM	5.57379e-07	-4.72038	0	0.012	0.0120255	5
ANKEF1	5.59399e-07	-1.37951	0.011	0.03	0.012069	5
C11orf74	5.5959e-07	-0.394677	0.148	0.192	0.0120731	5
TOX2	5.605e-07	0.647502	0.065	0.042	0.0120928	5
PPM1E	5.60611e-07	-2.94501	0.001	0.014	0.0120952	5
PRCC	5.6188e-07	-0.266698	0.38	0.427	0.0121226	5
CARD8-AS1	5.63102e-07	-1.07632	0.017	0.038	0.0121489	5
PEX19	5.63438e-07	-0.424056	0.128	0.17	0.0121562	5
ZNF213	5.7194e-07	-0.794824	0.035	0.061	0.0123396	5
IL20RB	5.71999e-07	1.09878	0.025	0.012	0.0123409	5
GUCY1A2	5.78965e-07	-4.77802	0	0.011	0.0124912	5
CRAMP1	5.79885e-07	-0.605662	0.054	0.085	0.012511	5
WFS1	5.81265e-07	0.632195	0.068	0.045	0.0125408	5
RETREG3	5.85837e-07	-0.559209	0.074	0.108	0.0126394	5
VTA1	5.85985e-07	-0.248507	0.325	0.378	0.0126426	5
CENPBD1	5.98405e-07	-0.553304	0.074	0.108	0.0129106	5
C17orf75	5.98598e-07	0.278875	0.28	0.233	0.0129148	5
FAM69A	6.06453e-07	-1.9734	0.005	0.02	0.0130842	5
CROCC	6.07823e-07	-1.55622	0.008	0.026	0.0131138	5
AZI2	6.12363e-07	-0.293681	0.273	0.322	0.0132117	5
C6orf48	6.13129e-07	-0.313177	0.283	0.331	0.0132282	5
PRDM1	6.14257e-07	-1.04612	0.028	0.053	0.0132526	5
RFX2	6.14386e-07	-0.930561	0.025	0.049	0.0132554	5
DDHD2	6.14861e-07	-0.681162	0.048	0.078	0.0132656	5
TNFSF12	6.19053e-07	-1.51186	0.009	0.027	0.0133561	5
NSMCE2	6.22839e-07	0.289251	0.277	0.231	0.0134378	5
AC093227.1	6.29269e-07	-2.13542	0.004	0.018	0.0135765	5
OTULINL	6.32188e-07	-1.58052	0.006	0.021	0.0136395	5
MOGS	6.34746e-07	-0.401056	0.133	0.175	0.0136947	5
NPIPB4	6.34871e-07	0.93811	0.036	0.02	0.0136973	5
EXOC1	6.40731e-07	0.244634	0.363	0.312	0.0138238	5
MANSC1	6.42162e-07	0.506537	0.104	0.075	0.0138546	5
AC079305.1	6.43128e-07	1.10057	0.023	0.011	0.0138755	5
TMED4	6.46555e-07	0.181148	0.532	0.481	0.0139494	5
MTUS2	6.515e-07	-2.94501	0.001	0.014	0.0140561	5
PABPC4L	6.51818e-07	-1.9638	0.005	0.02	0.014063	5
KCTD12	6.51899e-07	-2.04648	0.007	0.023	0.0140647	5
NAF1	6.61347e-07	-0.519123	0.086	0.122	0.0142686	5
DMD	6.63528e-07	-2.2656	0.003	0.017	0.0143156	5
PRNCR1	6.6492e-07	1.03059	0.026	0.013	0.0143456	5
AC011603.2	6.73167e-07	-1.4079	0.011	0.029	0.0145236	5
SEMA6A	6.73727e-07	0.667005	0.072	0.048	0.0145357	5
EVI5	6.74322e-07	-0.325622	0.177	0.224	0.0145485	5
EXOC8	6.74501e-07	-0.587291	0.067	0.1	0.0145524	5
GALK1	6.82509e-07	0.306786	0.25	0.205	0.0147251	5
KCTD6	6.85934e-07	-0.728629	0.041	0.069	0.014799	5
TENT5B	6.86787e-07	-0.928623	0.025	0.049	0.0148174	5
ZNF599	6.86915e-07	-0.753994	0.037	0.064	0.0148202	5
ANKFY1	6.8808e-07	-0.363348	0.163	0.207	0.0148453	5
TP53INP1	6.88302e-07	-1.18664	0.018	0.039	0.0148501	5
GAA	6.98686e-07	-0.602489	0.075	0.109	0.0150742	5
BACH2	6.99671e-07	-3.79301	0	0.012	0.0150954	5
RABL3	7.08381e-07	-0.545081	0.067	0.1	0.0152833	5
AC006213.2	7.14075e-07	-1.72247	0.007	0.023	0.0154062	5
ZNF578	7.14277e-07	-2.68546	0.002	0.015	0.0154105	5
ZNF117	7.22205e-07	-1.37443	0.012	0.03	0.0155816	5
ARHGAP24	7.24278e-07	-0.961006	0.029	0.053	0.0156263	5
LAMC2	7.26543e-07	-1.54259	0.007	0.024	0.0156752	5
CDS1	7.27246e-07	-1.14488	0.017	0.038	0.0156903	5
DCAF11	7.29876e-07	-0.552183	0.081	0.116	0.0157471	5
LINC00346	7.34772e-07	-1.65625	0.007	0.024	0.0158527	5
NT5DC1	7.40684e-07	-0.495477	0.088	0.124	0.0159802	5
MRPS18A	7.41588e-07	0.262111	0.342	0.294	0.0159998	5
SNHG4	7.42145e-07	-1.51152	0.009	0.026	0.0160118	5
FBXO7	7.43604e-07	0.295496	0.333	0.289	0.0160433	5
PPP1R13L	7.45603e-07	-1.36492	0.009	0.026	0.0160864	5
NPEPPS	7.46082e-07	-0.277995	0.3	0.35	0.0160967	5
METTL17	7.48952e-07	-0.403742	0.129	0.17	0.0161586	5
TSR2	7.5073e-07	-0.349091	0.172	0.217	0.016197	5
BBOX1-AS1	7.54834e-07	-3.78178	0	0.012	0.0162855	5
LTBP4	7.57068e-07	0.373014	0.203	0.163	0.0163337	5
LINC01137	7.62602e-07	-0.781782	0.037	0.064	0.0164531	5
TTC19	7.67554e-07	0.214511	0.39	0.339	0.01656	5
GLB1	7.69163e-07	-0.530347	0.086	0.122	0.0165947	5
C17orf51	7.69923e-07	0.429992	0.157	0.121	0.0166111	5
RALY	7.76683e-07	0.149012	0.572	0.514	0.0167569	5
ZNF229	7.79226e-07	-1.11354	0.018	0.038	0.0168118	5
USP46-AS1	7.92193e-07	0.684649	0.057	0.036	0.0170916	5
ZBED8	7.92973e-07	-1.05596	0.02	0.041	0.0171084	5
FAM126B	8.01634e-07	-0.616358	0.056	0.086	0.0172953	5
FAM208B	8.04403e-07	0.210409	0.462	0.41	0.017355	5
TRIM41	8.07734e-07	-0.362824	0.17	0.215	0.0174269	5
PLXDC1	8.12253e-07	-3.32953	0.001	0.013	0.0175243	5
ABHD18	8.15702e-07	-0.81312	0.033	0.059	0.0175988	5
CTSH	8.23161e-07	-0.829716	0.033	0.059	0.0177597	5
FEM1B	8.28016e-07	-0.368272	0.158	0.201	0.0178644	5
ZNF66	8.29034e-07	-1.81831	0.006	0.021	0.0178864	5
PGAP2	8.41923e-07	-0.569698	0.069	0.102	0.0181645	5
PPM1B	8.42503e-07	-0.4745	0.109	0.148	0.018177	5
CLIP2	8.43671e-07	-0.787934	0.035	0.061	0.0182022	5
AC104695.3	8.46307e-07	-4.63976	0	0.011	0.0182591	5
PRKAA2	8.49279e-07	-0.661335	0.045	0.073	0.0183232	5
EPHA5-AS1	8.54128e-07	-2.52175	0.002	0.016	0.0184278	5
DAGLB	8.58464e-07	-0.58265	0.062	0.094	0.0185214	5
ACAA2	8.63892e-07	-0.403951	0.155	0.198	0.0186385	5
RPS6KL1	8.68373e-07	-1.65009	0.007	0.023	0.0187352	5
ABHD4	8.7025e-07	-1.04154	0.022	0.045	0.0187756	5
TYK2	8.7347e-07	-0.395896	0.137	0.178	0.0188451	5
PACSIN2	8.76065e-07	-0.428362	0.113	0.152	0.0189011	5
CNR1	8.77146e-07	-1.14969	0.015	0.035	0.0189244	5
ANKRD13C	8.77857e-07	-0.426947	0.122	0.162	0.0189398	5
MZF1	8.79649e-07	-0.466698	0.102	0.139	0.0189784	5
PTBP2	8.89433e-07	-0.510842	0.08	0.115	0.0191895	5
SRPK1	8.94788e-07	-0.242497	0.472	0.512	0.0193051	5
AC004771.4	8.96325e-07	1.44199	0.013	0.005	0.0193382	5
SEMA6C	8.96896e-07	-2.33783	0.003	0.016	0.0193505	5
YIPF5	9.02942e-07	-0.304311	0.315	0.36	0.019481	5
EIF3H	9.12162e-07	-0.173189	0.728	0.747	0.0196799	5
EIF2A	9.14791e-07	-0.220078	0.555	0.59	0.0197366	5
LTBP2	9.15582e-07	-1.8716	0.005	0.02	0.0197537	5
SLC14A1	9.17749e-07	-0.5006	0.055	0.086	0.0198004	5
AC012368.1	9.19704e-07	1.56796	0.011	0.004	0.0198426	5
OGFOD3	9.20938e-07	-0.429322	0.13	0.171	0.0198692	5
SMIM19	9.20956e-07	0.270265	0.307	0.26	0.0198696	5
NCBP2-AS2	9.24023e-07	-0.252344	0.33	0.379	0.0199358	5
TPMT	9.28578e-07	0.410347	0.168	0.131	0.0200341	5
GSS	9.29211e-07	0.24825	0.378	0.331	0.0200477	5
ZNF316	9.29451e-07	-0.502893	0.081	0.116	0.0200529	5
TMED1	9.30042e-07	-0.238457	0.35	0.401	0.0200657	5
PPM1A	9.33787e-07	-0.453018	0.106	0.143	0.0201465	5
HERC2	9.36548e-07	-0.259465	0.358	0.406	0.020206	5
ZNRF3	9.38429e-07	-0.861266	0.029	0.053	0.0202466	5
DUS2	9.4135e-07	-0.773888	0.039	0.065	0.0203096	5
AP002387.2	9.43774e-07	-0.644729	0.054	0.084	0.0203619	5
GOLGA8B	9.44366e-07	0.504076	0.099	0.071	0.0203747	5
PHF6	9.44739e-07	0.242338	0.417	0.371	0.0203827	5
OSTM1	9.44761e-07	-0.445519	0.129	0.169	0.0203832	5
OXA1L	9.53129e-07	-0.282418	0.264	0.313	0.0205638	5
DAAM2	9.55683e-07	-0.960752	0.024	0.047	0.0206189	5
APTR	9.63997e-07	-0.8612	0.031	0.055	0.0207982	5
MGMT	9.66079e-07	0.289662	0.318	0.274	0.0208431	5
AL136454.1	9.66423e-07	-1.94684	0.005	0.019	0.0208506	5
PRAME	9.70671e-07	-0.295053	0.235	0.283	0.0209422	5
PPP1R3E	9.78414e-07	-0.804922	0.029	0.053	0.0211093	5
FAM167B	9.90261e-07	-2.51875	0.002	0.015	0.0213649	5
NRG1	9.91291e-07	-0.967156	0.035	0.06	0.0213871	5
SH3RF3	9.95616e-07	0.564543	0.074	0.05	0.0214804	5
PCSK5	9.98966e-07	-1.65239	0.007	0.024	0.0215527	5
GATC	1.02008e-06	-0.397943	0.151	0.193	0.0220082	5
POU6F2	1.02265e-06	-2.94501	0.001	0.014	0.0220636	5
PIGQ	1.02325e-06	-0.525403	0.077	0.111	0.0220767	5
EPB41L4B	1.02392e-06	-2.89031	0.001	0.014	0.0220911	5
FAM149B1	1.03627e-06	-0.978179	0.021	0.043	0.0223576	5
CAMKMT	1.03679e-06	-0.772559	0.039	0.066	0.0223687	5
FBXO34	1.03752e-06	-0.618283	0.06	0.091	0.0223845	5
AFAP1L2	1.03848e-06	-1.03301	0.02	0.042	0.0224052	5
C19orf12	1.03916e-06	-0.320057	0.171	0.216	0.0224198	5
PEX7	1.04061e-06	-0.873658	0.029	0.053	0.0224512	5
CXorf40A	1.04139e-06	-1.34738	0.011	0.029	0.022468	5
ADSSL1	1.04301e-06	-1.68867	0.006	0.021	0.0225029	5
BZW1	1.04597e-06	-0.169099	0.734	0.755	0.0225669	5
AC114271.1	1.04806e-06	-1.32953	0.01	0.028	0.022612	5
CPQ	1.05406e-06	0.797182	0.04	0.024	0.0227413	5
TMED10	1.05424e-06	-0.250369	0.394	0.441	0.0227453	5
ELMSAN1	1.05487e-06	-0.36868	0.142	0.184	0.0227589	5
FAM135A	1.05598e-06	0.526562	0.092	0.065	0.0227827	5
CDH7	1.0629e-06	-4.58484	0	0.011	0.022932	5
QARS	1.0705e-06	-0.311567	0.224	0.271	0.0230961	5
TDP2	1.07594e-06	-0.501217	0.094	0.13	0.0232133	5
TRIM7	1.08681e-06	-0.565725	0.062	0.094	0.0234479	5
PCDHB10	1.09262e-06	-1.77533	0.006	0.021	0.0235733	5
COL6A3	1.09511e-06	0.821164	0.046	0.028	0.023627	5
AL139385.1	1.09732e-06	0.96131	0.027	0.014	0.0236746	5
MCM9	1.09978e-06	-1.01292	0.021	0.043	0.0237276	5
TRIM27	1.11043e-06	-0.268805	0.265	0.314	0.0239575	5
ITPR2	1.11733e-06	0.321631	0.231	0.189	0.0241063	5
TRAPPC11	1.12591e-06	0.357068	0.227	0.186	0.0242914	5
SLC2A10	1.12763e-06	-2.00932	0.004	0.018	0.0243286	5
PRPF39	1.13044e-06	-0.628582	0.061	0.092	0.0243892	5
REV1	1.13259e-06	-0.351637	0.158	0.201	0.0244356	5
RHOG	1.13589e-06	-0.261524	0.272	0.321	0.0245068	5
SLC7A6OS	1.13859e-06	-0.370767	0.166	0.209	0.0245652	5
DAB2IP	1.13975e-06	0.576769	0.084	0.058	0.0245902	5
SOWAHC	1.14095e-06	-0.664498	0.051	0.08	0.024616	5
FBXL12	1.14992e-06	-0.561773	0.066	0.097	0.0248096	5
PDCL2	1.15066e-06	-1.31496	0.012	0.03	0.0248256	5
CSNK1G1	1.15487e-06	-0.352506	0.169	0.213	0.0249163	5
GATB	1.15877e-06	-0.567563	0.07	0.103	0.0250004	5
AFTPH	1.16465e-06	0.315884	0.244	0.202	0.0251274	5
ARIH2	1.17558e-06	-0.204261	0.524	0.562	0.0253631	5
SERPINF1	1.18578e-06	1.09848	0.023	0.011	0.0255832	5
ATP6V1F	1.20168e-06	0.110093	0.881	0.855	0.0259263	5
EIF5A2	1.20989e-06	-0.48435	0.085	0.12	0.0261035	5
CDK19	1.21497e-06	-0.688672	0.047	0.075	0.026213	5
EDEM2	1.21604e-06	-0.431191	0.106	0.144	0.026236	5
AC107068.1	1.23462e-06	-1.46548	0.009	0.026	0.026637	5
RNF41	1.25266e-06	0.239437	0.343	0.295	0.0270261	5
PHKG1	1.2532e-06	-0.687257	0.061	0.092	0.0270378	5
HIST1H2AK	1.25348e-06	-1.31538	0.012	0.03	0.0270439	5
HELZ	1.25447e-06	-0.313998	0.227	0.273	0.0270652	5
CCDC102A	1.25867e-06	-0.565547	0.061	0.092	0.0271558	5
ORMDL1	1.26369e-06	-0.275786	0.413	0.451	0.0272642	5
TSPAN33	1.26643e-06	-1.33596	0.011	0.029	0.0273233	5
LINC02035	1.30709e-06	-1.73376	0.006	0.021	0.0282006	5
TLR4	1.30955e-06	0.358459	0.262	0.221	0.0282535	5
XPNPEP1	1.33792e-06	-0.401737	0.138	0.179	0.0288655	5
SMAD9	1.34775e-06	-2.66931	0.002	0.014	0.0290778	5
DNAH5	1.35034e-06	-2.09298	0.004	0.017	0.0291336	5
GPATCH8	1.35767e-06	0.20942	0.403	0.353	0.0292918	5
AC087477.2	1.37516e-06	1.25886	0.018	0.008	0.0296692	5
RBM43	1.3755e-06	0.520204	0.099	0.071	0.0296763	5
ZNF282	1.37726e-06	-0.514357	0.081	0.115	0.0297145	5
C5orf46	1.37995e-06	-1.9444	0.005	0.019	0.0297724	5
P2RX4	1.38621e-06	0.881466	0.032	0.018	0.0299075	5
VARS	1.38629e-06	-0.278121	0.261	0.309	0.0299092	5
AC006273.1	1.38673e-06	-4.54555	0	0.011	0.0299187	5
ACKR3	1.38688e-06	-4.74757	0	0.011	0.0299219	5
SUSD2	1.39112e-06	-1.3425	0.011	0.029	0.0300133	5
PRDM2	1.39847e-06	0.237265	0.298	0.25	0.0301719	5
POU5F2	1.40328e-06	-0.890428	0.025	0.048	0.0302759	5
PPT2	1.40508e-06	-0.491485	0.091	0.126	0.0303146	5
AC022098.1	1.41358e-06	0.722018	0.049	0.03	0.030498	5
GLI4	1.43011e-06	-0.421632	0.154	0.195	0.0308547	5
LSM14B	1.43019e-06	-0.376614	0.152	0.194	0.0308563	5
SPTY2D1	1.45203e-06	0.256269	0.339	0.292	0.0313275	5
SPPL2B	1.46429e-06	-0.526365	0.075	0.108	0.0315921	5
HIST1H3F	1.46851e-06	-1.55437	0.008	0.024	0.0316831	5
SHLD3	1.4702e-06	-0.866504	0.028	0.052	0.0317196	5
AC007325.4	1.47042e-06	1.13141	0.02	0.009	0.0317244	5
DCTN3	1.47254e-06	-0.211185	0.624	0.647	0.03177	5
ABCA5	1.4786e-06	-0.763054	0.039	0.065	0.0319008	5
TMEM147-AS1	1.48693e-06	-0.618042	0.054	0.083	0.0320806	5
AP000251.1	1.48983e-06	-3.17791	0.001	0.012	0.0321431	5
CSNK1D	1.49332e-06	0.261087	0.405	0.363	0.0322183	5
LINC01704	1.49524e-06	-3.66442	0	0.012	0.0322599	5
LMLN	1.50719e-06	-0.854391	0.031	0.055	0.0325176	5
VPS33A	1.51373e-06	-0.381982	0.128	0.168	0.0326587	5
CPD	1.51986e-06	-0.423991	0.149	0.19	0.032791	5
AP4B1	1.52575e-06	-0.770024	0.035	0.06	0.0329181	5
RGL2	1.55192e-06	-0.645577	0.049	0.078	0.0334826	5
RARB	1.55423e-06	-4.56314	0	0.011	0.0335326	5
SLC25A30	1.55452e-06	-0.994775	0.02	0.04	0.0335388	5
AC009948.1	1.56215e-06	-0.755903	0.033	0.058	0.0337033	5
TMEM8A	1.56329e-06	0.392282	0.153	0.118	0.0337279	5
UBR3	1.57458e-06	-0.64528	0.048	0.077	0.0339716	5
NBEAL2	1.575e-06	-1.08588	0.017	0.037	0.0339807	5
LRCH4	1.58178e-06	-0.543016	0.077	0.11	0.0341269	5
FAM78B	1.58634e-06	-0.657862	0.054	0.083	0.0342253	5
ASH2L	1.58686e-06	-0.338056	0.155	0.198	0.0342366	5
AC018553.1	1.6019e-06	-2.17123	0.003	0.017	0.034561	5
ALKBH3	1.60382e-06	0.349313	0.208	0.169	0.0346025	5
AC016394.2	1.61229e-06	-1.71814	0.006	0.021	0.0347852	5
ACTBL2	1.61451e-06	-4.61045	0	0.011	0.034833	5
SLC11A2	1.62267e-06	-0.589137	0.056	0.086	0.035009	5
ERCC3	1.66931e-06	-0.434171	0.109	0.147	0.0360155	5
GRK2	1.67753e-06	-0.386408	0.148	0.189	0.0361927	5
CCDC96	1.67868e-06	-2.29635	0.003	0.016	0.0362175	5
SLC22A18AS	1.68364e-06	0.603906	0.073	0.05	0.0363246	5
COG4	1.69338e-06	-0.36827	0.137	0.177	0.0365347	5
WNT10A	1.69856e-06	1.60155	0.011	0.004	0.0366464	5
IL7	1.70868e-06	-0.73949	0.033	0.057	0.0368647	5
HIST2H4A	1.72376e-06	0.952559	0.027	0.014	0.0371901	5
B4GALNT4	1.72723e-06	-1.1201	0.015	0.034	0.0372649	5
SPART	1.74676e-06	0.205275	0.469	0.422	0.0376862	5
ISPD	1.74971e-06	-1.29404	0.012	0.029	0.0377499	5
ZBED9	1.75425e-06	0.825343	0.037	0.021	0.0378481	5
AC012467.2	1.76126e-06	-1.11278	0.017	0.036	0.0379991	5
DPH5	1.76577e-06	-0.363217	0.158	0.199	0.0380965	5
RHBDD3	1.76904e-06	-0.561501	0.056	0.085	0.0381669	5
ANGPT1	1.77519e-06	0.386757	0.167	0.131	0.0382998	5
SNHG15	1.78813e-06	-0.249751	0.356	0.404	0.038579	5
AL133325.3	1.80021e-06	-3.15489	0.001	0.012	0.0388395	5
LINC01089	1.81943e-06	-0.490193	0.087	0.121	0.0392543	5
FANK1	1.82178e-06	-2.20325	0.002	0.015	0.0393049	5
AL450998.2	1.82991e-06	-0.534742	0.065	0.096	0.0394802	5
TVP23C-CDRT4	1.84089e-06	1.61555	0.011	0.004	0.0397173	5
TMEM170B	1.86561e-06	-2.42884	0.002	0.015	0.0402505	5
PDZD2	1.86606e-06	-1.76551	0.006	0.02	0.0402602	5
SCAANT1	1.87048e-06	1.26004	0.016	0.007	0.0403556	5
HOXC13-AS	1.90154e-06	-1.26125	0.011	0.029	0.0410256	5
PLP1	1.90469e-06	-0.898108	0.084	0.116	0.0410936	5
PRICKLE2	1.91018e-06	-1.5834	0.008	0.024	0.0412121	5
RBM26-AS1	1.91501e-06	-1.37196	0.01	0.027	0.0413164	5
EPC1	1.93286e-06	-0.29327	0.247	0.294	0.0417014	5
RBBP9	1.93623e-06	-0.605402	0.057	0.086	0.0417742	5
AC124045.1	1.93831e-06	-1.9597	0.004	0.018	0.041819	5
AL096865.1	1.9505e-06	-3.6439	0	0.011	0.042082	5
AL590004.4	1.9524e-06	-4.54111	0	0.01	0.042123	5
CCDC85A	1.95252e-06	-4.64803	0	0.01	0.0421257	5
SIAE	1.95336e-06	-0.863231	0.03	0.054	0.0421437	5
DERL2	1.97127e-06	-0.258983	0.35	0.396	0.0425302	5
LYRM1	1.97634e-06	-0.291436	0.176	0.221	0.0426396	5
TXNIP	1.98851e-06	-1.12038	0.196	0.228	0.042902	5
B4GALT7	1.99011e-06	-0.37135	0.183	0.225	0.0429367	5
OSBPL11	1.9912e-06	-0.351664	0.163	0.205	0.0429601	5
COMMD3	2.01819e-06	0.252492	0.358	0.314	0.0435425	5
ZNF518B	2.01975e-06	0.338114	0.213	0.174	0.043576	5
YAP1	2.03161e-06	-0.278861	0.225	0.272	0.0438319	5
ZNF676	2.03606e-06	-2.59599	0.002	0.014	0.0439281	5
AC010969.2	2.03641e-06	-0.797558	0.033	0.057	0.0439355	5
SCIN	2.03943e-06	-1.77533	0.006	0.021	0.0440008	5
NIPA1	2.05066e-06	-0.578377	0.063	0.093	0.0442431	5
SNX25	2.06589e-06	0.475676	0.122	0.092	0.0445716	5
SPPL2A	2.07281e-06	-0.313822	0.333	0.375	0.0447209	5
ZNF713	2.0761e-06	-1.74904	0.006	0.02	0.0447919	5
TSNARE1	2.08251e-06	-1.95704	0.004	0.018	0.0449302	5
SBF1	2.10294e-06	-0.550871	0.068	0.1	0.045371	5
UBE2R2	2.11425e-06	0.148828	0.649	0.597	0.0456148	5
ZBTB8A	2.12245e-06	-0.784122	0.035	0.06	0.0457919	5
HTRA2	2.13174e-06	-0.380114	0.159	0.2	0.0459923	5
MTHFD2L	2.15206e-06	-0.281577	0.195	0.241	0.0464308	5
GFPT2	2.16087e-06	-0.436062	0.098	0.133	0.0466208	5
RALGAPA2	2.16725e-06	-0.696156	0.043	0.069	0.0467584	5
AC010163.1	2.18572e-06	-3.63976	0	0.011	0.047157	5
B3GNTL1	2.20021e-06	-0.505158	0.079	0.112	0.0474696	5
LINC01836	2.25705e-06	-2.8152	0.001	0.013	0.0486958	5
ZNF444	2.27765e-06	-0.425161	0.108	0.145	0.0491404	5
ZNF532	2.28185e-06	-0.52468	0.083	0.116	0.0492309	5
HBEGF	2.28714e-06	-0.640437	0.106	0.141	0.0493451	5
AC005288.1	2.30374e-06	1.55856	0.01	0.004	0.0497031	5
ZNF253	2.30816e-06	-1.01351	0.02	0.04	0.0497986	5
CNIH3	2.31091e-06	0.622609	0.061	0.04	0.0498578	5
POLR3G	2.32412e-06	-0.241786	0.345	0.393	0.0501429	5
GYS1	2.34358e-06	-0.424431	0.121	0.159	0.0505626	5
KLC1	2.34735e-06	0.285383	0.28	0.237	0.050644	5
DHX57	2.3579e-06	-0.358903	0.143	0.183	0.0508717	5
SCAF8	2.36047e-06	-0.418634	0.097	0.132	0.0509271	5
RBM24	2.36117e-06	-4.48684	0	0.01	0.0509422	5
INTS2	2.36967e-06	-0.464521	0.102	0.137	0.0511257	5
SEC22B	2.37273e-06	-0.333559	0.252	0.295	0.0511916	5
ZNF224	2.39754e-06	-0.542594	0.073	0.105	0.0517269	5
ZSCAN25	2.42555e-06	-0.742665	0.036	0.061	0.0523312	5
TRIM24	2.4316e-06	0.291183	0.297	0.254	0.0524617	5
CIRBP	2.43835e-06	0.132859	0.636	0.582	0.0526074	5
ATR	2.43843e-06	-0.397103	0.149	0.189	0.0526091	5
FAM207A	2.4436e-06	-0.236409	0.409	0.452	0.0527207	5
INPP5A	2.45278e-06	0.408015	0.211	0.174	0.0529187	5
KREMEN2	2.45544e-06	1.35738	0.013	0.005	0.0529762	5
DOK7	2.4569e-06	1.41323	0.013	0.005	0.0530077	5
BEST1	2.46806e-06	0.593728	0.073	0.049	0.0532483	5
TRIB2	2.48227e-06	-0.511214	0.085	0.118	0.053555	5
ALG10	2.49497e-06	-1.18119	0.013	0.03	0.053829	5
PARM1	2.52434e-06	-2.85503	0.001	0.013	0.0544627	5
AC008687.4	2.56782e-06	1.25108	0.016	0.007	0.0554006	5
GNB5	2.57377e-06	-0.328442	0.149	0.19	0.0555291	5
ZNF778	2.60146e-06	-0.458936	0.094	0.129	0.0561266	5
LZTR1	2.60821e-06	-0.773055	0.035	0.059	0.0562722	5
DDX41	2.61034e-06	-0.371109	0.145	0.185	0.0563181	5
ACSL1	2.61084e-06	-0.749906	0.101	0.135	0.0563289	5
ALX1	2.6311e-06	-0.547214	0.061	0.091	0.0567659	5
ALMS1	2.63788e-06	-0.426268	0.107	0.144	0.0569123	5
GM2A	2.63853e-06	-0.634428	0.048	0.076	0.0569262	5
DHRS4	2.63857e-06	0.523733	0.086	0.06	0.0569271	5
PDE1A	2.64675e-06	-4.62727	0	0.01	0.0571037	5
KLHL9	2.65071e-06	-0.384707	0.19	0.231	0.057189	5
HOXC12	2.65236e-06	-1.31451	0.011	0.028	0.0572247	5
AP3M1	2.65724e-06	-0.493656	0.092	0.126	0.05733	5
SCAMP5	2.66341e-06	-0.967061	0.02	0.04	0.057463	5
RAI1	2.6752e-06	-0.520012	0.077	0.109	0.0577174	5
C16orf46	2.70062e-06	1.18609	0.017	0.007	0.0582658	5
GOLPH3L	2.7009e-06	-0.495494	0.076	0.109	0.058272	5
URGCP	2.73743e-06	-0.493776	0.074	0.106	0.05906	5
ATP2B1-AS1	2.74621e-06	0.633256	0.059	0.039	0.0592495	5
GNB2	2.74937e-06	-0.154773	0.734	0.745	0.0593177	5
C10orf95	2.77262e-06	-2.1246	0.003	0.016	0.0598192	5
RAB22A	2.77551e-06	-0.288921	0.284	0.329	0.0598817	5
STK11IP	2.78654e-06	-0.731156	0.04	0.065	0.0601196	5
TXNL1	2.78731e-06	-0.228347	0.555	0.58	0.0601362	5
AC092802.1	2.80305e-06	1.34375	0.013	0.005	0.0604757	5
HOXB2	2.80305e-06	-0.296466	0.222	0.267	0.0604758	5
ACY1	2.81737e-06	1.07804	0.022	0.011	0.0607848	5
NSFL1C	2.81865e-06	-0.258377	0.316	0.363	0.0608124	5
ERF	2.83024e-06	-0.240591	0.25	0.298	0.0610624	5
CLPX	2.83953e-06	0.287726	0.322	0.28	0.0612629	5
NUDT17	2.8438e-06	0.548449	0.075	0.051	0.0613549	5
ZCCHC3	2.84805e-06	-0.329156	0.168	0.21	0.0614466	5
ATP5F1A	2.85403e-06	-0.176672	0.656	0.679	0.0615757	5
LETM2	2.85487e-06	-0.623084	0.056	0.084	0.0615938	5
NEXN-AS1	2.85572e-06	-4.45421	0	0.01	0.0616122	5
AC234772.3	2.88568e-06	-1.36101	0.009	0.025	0.0622587	5
ENHO	2.91288e-06	-2.38664	0.002	0.014	0.0628455	5
CPNE2	2.91508e-06	-0.708799	0.039	0.064	0.0628928	5
LCTL	2.92644e-06	-0.549774	0.139	0.176	0.063138	5
SEC14L2	2.92835e-06	0.56659	0.084	0.059	0.0631791	5
CDC34	2.93854e-06	-0.226532	0.331	0.38	0.063399	5
ABCB8	2.96437e-06	-0.434414	0.105	0.141	0.0639564	5
GGA3	2.97088e-06	-0.41405	0.099	0.134	0.0640968	5
SCN2A	2.97176e-06	-1.26848	0.012	0.029	0.0641157	5
MSH5	2.98158e-06	-2.1246	0.003	0.016	0.0643275	5
LINC00923	2.99117e-06	-0.80919	0.027	0.05	0.0645346	5
TRIM26	3.00986e-06	0.360983	0.197	0.16	0.0649378	5
POLK	3.05327e-06	0.129127	0.308	0.258	0.0658743	5
PET117	3.05466e-06	-0.32751	0.187	0.23	0.0659043	5
R3HDM1	3.07636e-06	-0.335855	0.179	0.222	0.0663725	5
GDF11	3.08026e-06	-0.326102	0.192	0.235	0.0664566	5
SPOP	3.08108e-06	-0.229533	0.355	0.402	0.0664743	5
PSPN	3.11277e-06	-1.16856	0.013	0.03	0.0671581	5
HMGN5	3.11727e-06	-0.590201	0.058	0.087	0.067255	5
ATG14	3.12635e-06	0.426237	0.131	0.1	0.067451	5
FASTK	3.13569e-06	-0.257921	0.285	0.332	0.0676526	5
MARK4	3.15013e-06	-0.606878	0.057	0.086	0.0679641	5
IPMK	3.18066e-06	-0.821601	0.031	0.054	0.0686226	5
ZNF225	3.1845e-06	-1.16446	0.014	0.032	0.0687057	5
XRCC4	3.1913e-06	-0.366961	0.159	0.2	0.0688524	5
TRIM52	3.20301e-06	-0.471946	0.1	0.135	0.069105	5
FAM114A2	3.20843e-06	-0.415606	0.124	0.161	0.0692219	5
ITFG2	3.22717e-06	-0.345196	0.155	0.196	0.0696262	5
PTOV1-AS1	3.23622e-06	-1.67487	0.006	0.02	0.0698214	5
FASTKD1	3.24551e-06	-1.01419	0.019	0.038	0.0700219	5
ZNF799	3.26221e-06	-1.84591	0.005	0.018	0.0703822	5
DCTN1	3.26323e-06	-0.263672	0.365	0.409	0.0704041	5
MED4	3.28196e-06	-0.256156	0.335	0.381	0.0708083	5
WNT3	3.28673e-06	-1.77173	0.005	0.019	0.0709113	5
ZNF561	3.2928e-06	-0.495445	0.08	0.113	0.0710421	5
PIGV	3.29296e-06	-0.687975	0.042	0.068	0.0710455	5
ANKRD16	3.30492e-06	-0.573902	0.062	0.091	0.0713037	5
PLEKHA3	3.30849e-06	0.219498	0.371	0.323	0.0713807	5
FLVCR2	3.32519e-06	-4.46361	0	0.01	0.071741	5
VASH2	3.32667e-06	-2.11866	0.003	0.016	0.0717728	5
TBC1D7	3.33135e-06	-0.449706	0.095	0.129	0.0718738	5
PARD6B	3.34494e-06	-0.565668	0.053	0.081	0.0721671	5
DOCK7	3.38942e-06	0.292649	0.283	0.241	0.0731268	5
ACOT2	3.42937e-06	1.07587	0.02	0.01	0.0739886	5
LINC00052	3.45415e-06	-4.45421	0	0.01	0.0745232	5
SCAMP2	3.45558e-06	0.253399	0.322	0.277	0.0745541	5
MEGF8	3.47099e-06	-0.547316	0.077	0.109	0.0748867	5
AGBL3	3.50648e-06	-2.37008	0.002	0.014	0.0756524	5
NELFA	3.51075e-06	-0.309882	0.197	0.24	0.0757444	5
CASTOR1	3.51453e-06	1.19984	0.017	0.008	0.075826	5
CCDC71	3.54443e-06	-0.57912	0.052	0.079	0.0764711	5
TMEM242	3.55116e-06	0.362738	0.186	0.15	0.0766163	5
NOTUM	3.55188e-06	-3.20057	0.001	0.012	0.0766319	5
U2AF1L5	3.56123e-06	-1.55876	0.007	0.022	0.0768335	5
TMEM132A	3.56133e-06	0.406182	0.142	0.11	0.0768356	5
SLC9A8	3.564e-06	0.504932	0.095	0.069	0.0768932	5
PRKCE	3.58741e-06	-0.700252	0.041	0.066	0.0773984	5
AF001548.2	3.59036e-06	1.17205	0.018	0.008	0.0774621	5
RAB31	3.59103e-06	-0.561748	0.07	0.101	0.0774765	5
VIPAS39	3.59551e-06	-0.543645	0.06	0.089	0.0775732	5
MYOT	3.61729e-06	-3.15489	0	0.011	0.078043	5
ZSCAN22	3.62359e-06	-1.0548	0.016	0.034	0.0781789	5
CLINT1	3.6352e-06	0.133138	0.71	0.657	0.0784293	5
AAMDC	3.641e-06	0.277112	0.233	0.192	0.0785546	5
NT5M	3.65838e-06	-1.36492	0.01	0.026	0.0789295	5
ARID1B	3.68257e-06	-0.257604	0.312	0.358	0.0794515	5
VCX2	3.6826e-06	0.120547	0.145	0.192	0.0794521	5
TRMO	3.69589e-06	-0.502628	0.072	0.103	0.0797389	5
ARMCX4	3.6964e-06	-1.92746	0.004	0.017	0.0797499	5
ADCY1	3.69671e-06	-1.59404	0.006	0.02	0.0797566	5
PLA2G15	3.69833e-06	-0.642841	0.051	0.079	0.0797915	5
MBTD1	3.70347e-06	-0.587473	0.055	0.084	0.0799024	5
AC233266.2	3.71222e-06	-2.10371	0.003	0.016	0.0800912	5
SPANXB1	3.74431e-06	-0.789932	0.107	0.141	0.0807834	5
LAMTOR3	3.75277e-06	-0.273487	0.208	0.253	0.080966	5
DHX37	3.76746e-06	-0.351276	0.194	0.236	0.0812829	5
CLPSL1	3.80569e-06	0.907576	0.033	0.019	0.0821078	5
DCUN1D1	3.82186e-06	-0.29666	0.218	0.261	0.0824566	5
NAP1L2	3.82218e-06	-2.76667	0.001	0.013	0.0824635	5
POLR1C	3.82252e-06	-0.410332	0.113	0.15	0.0824708	5
DCAF4L1	3.82267e-06	-2.03602	0.003	0.015	0.0824742	5
ZNF585A	3.83739e-06	-0.967061	0.02	0.04	0.0827916	5
MKL1	3.84451e-06	-0.868234	0.025	0.046	0.0829454	5
FARS2	3.84613e-06	-0.702347	0.038	0.062	0.0829802	5
GLIS2	3.91417e-06	-1.03086	0.02	0.04	0.0844482	5
TWISTNB	3.92183e-06	-0.223364	0.43	0.472	0.0846135	5
JAZF1	3.93533e-06	-0.923198	0.024	0.045	0.0849048	5
BRPF1	3.93544e-06	-0.484818	0.083	0.116	0.0849071	5
ENTPD1-AS1	3.93886e-06	-0.495671	0.073	0.105	0.0849808	5
LENG9	3.95794e-06	-0.73558	0.035	0.059	0.0853925	5
PDIA4	3.97219e-06	-0.17623	0.464	0.514	0.0856999	5
RARS2	3.99619e-06	-0.297368	0.185	0.229	0.0862177	5
PCDHA9	4.04841e-06	-1.33325	0.01	0.026	0.0873445	5
KPTN	4.07721e-06	-0.487853	0.079	0.112	0.0879658	5
DYNLL2	4.09346e-06	0.250975	0.367	0.325	0.0883165	5
SLC45A3	4.13672e-06	-0.786009	0.033	0.056	0.0892496	5
WNT5A	4.13728e-06	-0.46866	0.196	0.236	0.0892619	5
PPFIA4	4.14072e-06	-2.09769	0.003	0.016	0.089336	5
AC008443.5	4.15726e-06	0.724136	0.042	0.025	0.0896928	5
NTF4	4.1782e-06	-4.44475	0	0.01	0.0901446	5
AC012360.3	4.1788e-06	-0.564809	0.059	0.087	0.0901576	5
ROCK1	4.1951e-06	0.193872	0.451	0.405	0.0905093	5
BX537318.1	4.19674e-06	0.870046	0.031	0.017	0.0905446	5
INPP4A	4.22241e-06	-0.738083	0.037	0.062	0.0910986	5
P4HA2	4.2441e-06	0.220524	0.237	0.195	0.0915665	5
BRF2	4.24777e-06	-0.79824	0.032	0.055	0.0916456	5
ZC3H12A	4.28296e-06	0.659301	0.053	0.034	0.0924049	5
P3H1	4.30246e-06	-0.391758	0.118	0.155	0.0928256	5
CD99L2	4.31681e-06	-0.671668	0.05	0.077	0.0931353	5
AC233723.1	4.32247e-06	1.07279	0.02	0.01	0.0932574	5
CU634019.6	4.34023e-06	-4.40139	0	0.01	0.0936404	5
ZNF776	4.34044e-06	-0.983659	0.02	0.039	0.0936451	5
DNAJC18	4.34044e-06	0.473475	0.112	0.084	0.0936451	5
EEPD1	4.35186e-06	-2.25932	0.002	0.013	0.0938913	5
SESN3	4.39592e-06	-0.970938	0.03	0.053	0.094842	5
CSF2	4.40702e-06	-1.97292	0.004	0.017	0.0950813	5
HSD17B12	4.41159e-06	0.194597	0.572	0.533	0.0951801	5
AC015813.1	4.41543e-06	-1.10517	0.014	0.032	0.0952629	5
AC147067.1	4.43117e-06	0.995826	0.023	0.012	0.0956026	5
AC027097.1	4.43244e-06	-1.02776	0.018	0.037	0.0956299	5
CSAG3	4.43643e-06	1.06454	0.02	0.009	0.0957159	5
NDUFS2	4.50104e-06	0.109943	0.668	0.604	0.0971099	5
ZNF446	4.5295e-06	-0.690129	0.04	0.065	0.097724	5
LDLRAP1	4.55619e-06	-0.418377	0.107	0.142	0.0982998	5
DMC1	4.57469e-06	-1.28428	0.011	0.028	0.0986989	5
AC127024.5	4.59758e-06	-1.42867	0.008	0.024	0.0991928	5
AC026333.4	4.67514e-06	-3.52325	0	0.011	0.100866	5
STXBP4	4.73583e-06	-0.60203	0.055	0.083	0.102175	5
ASTN1	4.78913e-06	1.3951	0.012	0.004	0.103325	5
S100Z	4.82534e-06	-1.56095	0.007	0.021	0.104107	5
FRMPD4	4.82867e-06	-1.55876	0.007	0.021	0.104178	5
MSX2	4.83267e-06	-0.950679	0.024	0.044	0.104265	5
ABRAXAS2	4.84355e-06	0.27243	0.288	0.246	0.1045	5
HOXA4	4.84813e-06	-0.580098	0.055	0.083	0.104598	5
ZSCAN16	4.86426e-06	0.785259	0.04	0.024	0.104946	5
AC006504.1	4.88107e-06	0.676424	0.044	0.027	0.105309	5
PQLC3	4.88639e-06	0.682451	0.051	0.033	0.105424	5
FAIM	4.88876e-06	-0.251345	0.211	0.255	0.105475	5
AC004540.1	4.89124e-06	0.768693	0.041	0.025	0.105529	5
RBM48	4.92136e-06	0.312444	0.189	0.152	0.106178	5
DRC3	4.92495e-06	-1.33171	0.01	0.026	0.106256	5
ZNF230	4.92745e-06	-1.07129	0.016	0.035	0.10631	5
AQP1	4.93213e-06	-1.88612	0.004	0.017	0.106411	5
LRRC75B	4.94232e-06	1.04457	0.02	0.009	0.10663	5
ERICH1	4.9652e-06	0.336746	0.179	0.144	0.107124	5
PRDM13	4.97489e-06	-2.73209	0.001	0.012	0.107333	5
NOL3	4.97718e-06	0.304073	0.229	0.19	0.107383	5
RAB26	5.0239e-06	-0.982544	0.027	0.049	0.108391	5
UTP3	5.04544e-06	-0.284965	0.209	0.253	0.108855	5
CSTF3	5.07728e-06	-0.230948	0.4	0.441	0.109542	5
FKBP7	5.12023e-06	-0.841621	0.027	0.049	0.110469	5
LTV1	5.12805e-06	-0.236086	0.318	0.363	0.110638	5
PKP3	5.13254e-06	-0.687943	0.04	0.064	0.110735	5
BRPF3	5.16415e-06	-0.577139	0.064	0.093	0.111417	5
CDK3	5.17234e-06	-1.03768	0.017	0.036	0.111593	5
PRDM10	5.19079e-06	-0.940479	0.019	0.038	0.111991	5
PCYT2	5.20282e-06	-0.476581	0.082	0.114	0.112251	5
RAB21	5.23643e-06	-0.252874	0.362	0.405	0.112976	5
NADSYN1	5.23799e-06	0.362874	0.183	0.148	0.11301	5
FAP	5.25054e-06	-4.41599	0	0.01	0.11328	5
ZER1	5.30451e-06	-0.57173	0.06	0.089	0.114445	5
SYTL4	5.31173e-06	-1.09315	0.014	0.031	0.1146	5
ENO3	5.36166e-06	0.73166	0.041	0.025	0.115678	5
GRAMD1A	5.36256e-06	-0.376728	0.138	0.176	0.115697	5
ZNF749	5.36626e-06	-1.80885	0.005	0.018	0.115777	5
AC020928.1	5.37393e-06	-0.724396	0.035	0.058	0.115943	5
NOVA1	5.38915e-06	0.666892	0.059	0.039	0.116271	5
PCDHA4	5.3952e-06	-3.04231	0.001	0.011	0.116401	5
UBE2Z	5.4332e-06	0.16748	0.475	0.422	0.117221	5
SIMC1	5.46119e-06	-0.693129	0.035	0.058	0.117825	5
MFSD10	5.46463e-06	-0.236593	0.328	0.374	0.117899	5
FBXW7	5.49116e-06	-0.425315	0.157	0.195	0.118472	5
DEAF1	5.51425e-06	-0.480836	0.083	0.115	0.11897	5
GLMN	5.52599e-06	-0.372722	0.122	0.159	0.119223	5
STEAP1	5.54135e-06	-0.986896	0.019	0.038	0.119555	5
IFT172	5.56598e-06	-0.86667	0.025	0.046	0.120086	5
ATP6V1FNB	5.58096e-06	-2.52235	0.002	0.013	0.120409	5
AC239868.2	5.58658e-06	-1.02646	0.018	0.036	0.120531	5
PMP22	5.619e-06	-0.25734	0.591	0.623	0.12123	5
MPPED2	5.64129e-06	-2.25365	0.003	0.015	0.121711	5
NTPCR	5.66643e-06	-0.231447	0.312	0.359	0.122253	5
DYRK1A	5.69868e-06	-0.36644	0.113	0.15	0.122949	5
ZNF263	5.72591e-06	-0.538125	0.073	0.103	0.123536	5
MHENCR	5.73485e-06	-0.376292	0.107	0.143	0.123729	5
PLEKHN1	5.74029e-06	0.620348	0.06	0.04	0.123847	5
PDIA5	5.75741e-06	-0.950545	0.021	0.041	0.124216	5
NDRG4	5.77962e-06	-0.986896	0.02	0.04	0.124695	5
ZNF436	5.78752e-06	-1.32797	0.01	0.025	0.124866	5
DESI2	5.79354e-06	-0.182715	0.547	0.581	0.124996	5
MIOS	5.86668e-06	-0.455995	0.086	0.119	0.126574	5
GCLC	5.88644e-06	-0.327969	0.14	0.18	0.127	5
AC040162.1	5.89923e-06	-0.939511	0.02	0.039	0.127276	5
EPHX1	5.90065e-06	-0.450374	0.09	0.123	0.127306	5
TFAP2B	5.90147e-06	-0.772376	0.045	0.07	0.127324	5
AL135925.1	5.91014e-06	-0.759977	0.034	0.058	0.127511	5
TCN2	5.9104e-06	0.847656	0.032	0.018	0.127517	5
MUM1	5.93137e-06	0.302513	0.223	0.185	0.127969	5
P2RY1	5.96563e-06	-1.75906	0.005	0.018	0.128709	5
NDUFA12	5.99645e-06	-0.141529	0.73	0.745	0.129373	5
DTX3	6.00639e-06	0.360834	0.178	0.143	0.129588	5
NUCB1	6.0117e-06	0.150178	0.399	0.347	0.129702	5
CYP27B1	6.05339e-06	-0.669731	0.041	0.066	0.130602	5
AC002074.1	6.05478e-06	1.191	0.016	0.007	0.130632	5
PIGU	6.08972e-06	-0.436485	0.094	0.127	0.131386	5
PURPL	6.09193e-06	-1.06243	0.017	0.036	0.131433	5
AC021092.1	6.10038e-06	-0.919782	0.019	0.038	0.131616	5
ZNF33A	6.14195e-06	-0.322443	0.175	0.216	0.132512	5
RCOR3	6.19162e-06	-0.270543	0.236	0.28	0.133584	5
MEF2D	6.24339e-06	-0.488775	0.098	0.131	0.134701	5
PER3	6.25024e-06	0.636046	0.051	0.033	0.134849	5
PDP2	6.33306e-06	-0.408585	0.095	0.129	0.136636	5
FAM225A	6.35598e-06	-1.68125	0.006	0.019	0.13713	5
KATNAL2	6.4017e-06	-1.4165	0.008	0.023	0.138117	5
GPR89B	6.45482e-06	-0.942384	0.021	0.04	0.139263	5
RDH5	6.49059e-06	0.805279	0.038	0.022	0.140035	5
PCDHGC3	6.51124e-06	-0.92256	0.022	0.042	0.14048	5
TRPA1	6.51788e-06	-3.04648	0.001	0.011	0.140623	5
ZNF528	6.58752e-06	-0.772001	0.034	0.057	0.142126	5
PLXNA3	6.61367e-06	0.517595	0.086	0.062	0.14269	5
EMC3	6.62693e-06	0.161367	0.459	0.407	0.142976	5
CPEB2	6.63294e-06	0.633256	0.058	0.038	0.143106	5
ZNF761	6.63696e-06	-0.779959	0.03	0.052	0.143192	5
SEC31A	6.74213e-06	-0.211875	0.37	0.416	0.145461	5
NRAS	6.78865e-06	-0.314134	0.215	0.256	0.146465	5
CRTC3	6.78941e-06	-0.411917	0.118	0.153	0.146482	5
PDE4DIP	6.86794e-06	-0.572328	0.146	0.181	0.148176	5
SH3GL3	6.8984e-06	-1.94277	0.004	0.016	0.148833	5
SCRG1	6.95078e-06	-3.00417	0.001	0.012	0.149963	5
VCPIP1	6.97082e-06	0.299607	0.203	0.166	0.150395	5
SMPDL3A	6.98294e-06	-1.21507	0.012	0.028	0.150657	5
NKIRAS2	6.98564e-06	-0.255209	0.278	0.323	0.150715	5
PENK	7.00317e-06	-3.99987	0.001	0.011	0.151093	5
HOXB7	7.11086e-06	0.199991	0.409	0.362	0.153417	5
NANOS3	7.13157e-06	1.11704	0.018	0.008	0.153864	5
PRDM4	7.17127e-06	-0.401137	0.111	0.146	0.15472	5
CELSR2	7.17904e-06	-0.886548	0.023	0.043	0.154888	5
LINC01358	7.18004e-06	1.32131	0.013	0.005	0.154909	5
SAMD11	7.19425e-06	-0.896552	0.064	0.092	0.155216	5
TUBGCP5	7.19763e-06	-0.379501	0.128	0.164	0.155289	5
ZFAND1	7.20549e-06	-0.272496	0.221	0.265	0.155459	5
ZNF10	7.21878e-06	-1.07129	0.014	0.032	0.155745	5
AC015468.3	7.28788e-06	-3.19306	0.001	0.011	0.157236	5
TBC1D12	7.33264e-06	-0.594996	0.053	0.08	0.158202	5
ENOX2	7.3447e-06	0.296928	0.201	0.163	0.158462	5
DHRS7B	7.40428e-06	-0.398226	0.124	0.16	0.159747	5
CTBP1-DT	7.41732e-06	-0.503714	0.074	0.105	0.160029	5
C16orf58	7.4971e-06	-0.391447	0.118	0.154	0.16175	5
CUEDC2	7.53142e-06	0.215248	0.416	0.372	0.16249	5
AMDHD2	7.60043e-06	-0.47071	0.076	0.106	0.163979	5
SPTLC2	7.60309e-06	-0.394044	0.126	0.163	0.164037	5
VPS39	7.6136e-06	0.361237	0.145	0.113	0.164263	5
QRFPR	7.61597e-06	-1.25514	0.011	0.027	0.164314	5
MRPL38	7.62342e-06	0.637303	0.053	0.034	0.164475	5
AC005726.5	7.63065e-06	-1.24819	0.011	0.027	0.164631	5
BAHCC1	7.64048e-06	-0.845912	0.025	0.045	0.164843	5
MDFI	7.66557e-06	-3.47294	0	0.01	0.165385	5
C1GALT1C1	7.69311e-06	-0.420504	0.115	0.15	0.165979	5
AC002076.1	7.74688e-06	1.17758	0.016	0.007	0.167139	5
ARAF	7.76113e-06	-0.297008	0.172	0.213	0.167446	5
KAT6B	7.78318e-06	-0.342038	0.161	0.2	0.167922	5
MFN1	7.8457e-06	0.252444	0.301	0.259	0.169271	5
INTS11	7.87098e-06	-0.265748	0.232	0.275	0.169816	5
CYBRD1	7.87792e-06	-0.613359	0.062	0.09	0.169966	5
LRP1B	7.87825e-06	-3.00846	0.001	0.011	0.169973	5
JADE3	7.89389e-06	-0.868196	0.025	0.045	0.170311	5
CITED4	7.9797e-06	0.173316	0.451	0.4	0.172162	5
DGKQ	8.0472e-06	0.542791	0.08	0.057	0.173618	5
HPSE	8.08002e-06	-1.39804	0.008	0.023	0.174327	5
HIST1H2AE	8.11083e-06	-1.07575	0.014	0.032	0.174991	5
HIF1AN	8.11085e-06	-0.273958	0.193	0.236	0.174991	5
AC121342.1	8.22078e-06	1.21822	0.015	0.007	0.177363	5
RBM45	8.23055e-06	-0.616908	0.043	0.068	0.177574	5
WDFY3	8.23279e-06	-0.549336	0.059	0.087	0.177623	5
MFSD1	8.23854e-06	-0.354342	0.147	0.185	0.177747	5
ABLIM3	8.25912e-06	-0.938561	0.022	0.042	0.178191	5
SCARF2	8.27212e-06	-3.45891	0	0.01	0.178471	5
AC009237.14	8.28282e-06	-1.29963	0.01	0.025	0.178702	5
SPAG16	8.30778e-06	-0.408101	0.125	0.161	0.17924	5
SMARCAD1	8.33885e-06	0.263725	0.292	0.25	0.179911	5
RIC1	8.37595e-06	-0.482221	0.089	0.121	0.180711	5
TXNDC16	8.39439e-06	-0.917191	0.021	0.04	0.181109	5
WDR47	8.42118e-06	-0.617842	0.049	0.075	0.181687	5
U2AF1	8.49403e-06	-1.25391	0.011	0.026	0.183259	5
RHBDL2	8.50065e-06	0.897979	0.026	0.014	0.183401	5
DGUOK-AS1	8.50987e-06	-0.628952	0.044	0.069	0.1836	5
MALINC1	8.54791e-06	-1.59159	0.006	0.019	0.184421	5
ATG2A	8.61958e-06	0.426291	0.127	0.098	0.185967	5
AC018647.2	8.6456e-06	-0.530569	0.072	0.101	0.186529	5
MTERF3	8.6501e-06	-0.406746	0.109	0.143	0.186626	5
XPC	8.66366e-06	0.24778	0.364	0.322	0.186918	5
POLDIP3	8.66935e-06	-0.330589	0.138	0.176	0.187041	5
MYO9A	8.67615e-06	0.317912	0.205	0.168	0.187188	5
TLE1	8.68122e-06	0.334335	0.199	0.164	0.187297	5
CCDC188	8.70849e-06	1.33441	0.013	0.005	0.187886	5
C8orf76	8.71209e-06	-0.28815	0.213	0.255	0.187963	5
CEP57L1	8.77382e-06	-0.493492	0.076	0.107	0.189295	5
AC005070.3	8.81296e-06	-1.77081	0.005	0.017	0.19014	5
ZNF674-AS1	8.81461e-06	-0.966542	0.02	0.038	0.190175	5
RAB14	8.85531e-06	0.133608	0.627	0.578	0.191053	5
E2F6	8.87722e-06	-0.314329	0.194	0.235	0.191526	5
UBALD1	8.94984e-06	-0.425553	0.101	0.135	0.193093	5
MIR497HG	9.05713e-06	1.26713	0.013	0.006	0.195408	5
KCNIP4-IT1	9.07685e-06	-2.70064	0.001	0.012	0.195833	5
KANSL1L	9.08658e-06	0.64564	0.053	0.034	0.196043	5
TRIM62	9.09345e-06	-0.680336	0.036	0.059	0.196191	5
NDUFV1	9.12561e-06	-0.204548	0.483	0.517	0.196885	5
AL592183.1	9.14945e-06	-0.540862	0.054	0.081	0.197399	5
SNRNP27	9.15726e-06	0.164574	0.525	0.477	0.197568	5
GREB1L	9.21748e-06	-1.50743	0.007	0.021	0.198867	5
CACNG8	9.23351e-06	0.266694	0.323	0.282	0.199213	5
MRGBP	9.27572e-06	-0.227623	0.406	0.447	0.200124	5
RC3H2	9.28072e-06	-0.290667	0.232	0.275	0.200231	5
PDIK1L	9.28811e-06	-0.560954	0.058	0.085	0.200391	5
PHKA2	9.30435e-06	-0.702653	0.041	0.065	0.200741	5
SLC16A1-AS1	9.40188e-06	0.224373	0.378	0.334	0.202846	5
PEX10	9.42866e-06	-0.399866	0.108	0.142	0.203423	5
TCEA2	9.42917e-06	0.179034	0.396	0.346	0.203434	5
CASC9	9.46002e-06	0.658649	0.053	0.035	0.2041	5
PHYHIP	9.46733e-06	0.99179	0.023	0.012	0.204258	5
LRRIQ3	9.71535e-06	-0.843763	0.026	0.046	0.209609	5
ACBD6	9.74095e-06	-0.215349	0.398	0.44	0.210161	5
CCDC181	9.74752e-06	-0.459355	0.079	0.11	0.210303	5
VAPA	9.80412e-06	-0.166919	0.573	0.607	0.211524	5
OCRL	9.81879e-06	-0.48935	0.079	0.11	0.21184	5
ENO2	9.89594e-06	0.414881	0.12	0.092	0.213505	5
UBE2Q1	9.90201e-06	0.146836	0.588	0.536	0.213636	5
LINC00461	9.93376e-06	-0.687484	0.036	0.059	0.214321	5
TNK2	1.00384e-05	-0.533742	0.06	0.088	0.216578	5
NFKBIB	1.00864e-05	0.260544	0.279	0.238	0.217614	5
SLAIN1	1.00878e-05	-1.14458	0.013	0.029	0.217644	5
TMEM116	1.01085e-05	-0.562104	0.053	0.079	0.218091	5
PMPCB	1.01264e-05	-0.243404	0.359	0.401	0.218476	5
AREL1	1.02132e-05	-0.637107	0.046	0.07	0.22035	5
PANX2	1.02156e-05	-1.09012	0.014	0.031	0.220401	5
CACNB4	1.02733e-05	-2.04544	0.003	0.015	0.221647	5
CMAS	1.03081e-05	-0.242827	0.316	0.359	0.222396	5
PIGO	1.03133e-05	-0.531076	0.06	0.088	0.22251	5
ST7L	1.03627e-05	-0.470367	0.085	0.116	0.223576	5
CLCN5	1.03634e-05	-0.658708	0.034	0.057	0.223591	5
CCDC151	1.03755e-05	-1.76667	0.004	0.016	0.223852	5
MRPS18B	1.03928e-05	-0.212486	0.47	0.505	0.224225	5
NAA40	1.05188e-05	-0.36703	0.123	0.159	0.226943	5
MAPK14	1.05264e-05	-0.395897	0.118	0.152	0.227106	5
ATXN7	1.06256e-05	0.670986	0.045	0.028	0.229248	5
KLK6	1.06281e-05	0.991626	0.022	0.011	0.229301	5
VRK3	1.06306e-05	-0.423328	0.101	0.134	0.229356	5
MESD	1.06712e-05	-0.199987	0.577	0.599	0.23023	5
BTC	1.07196e-05	0.992084	0.024	0.012	0.231276	5
DBT	1.07882e-05	-0.387738	0.135	0.171	0.232756	5
USP6NL	1.07987e-05	0.428952	0.121	0.093	0.232981	5
AL359764.1	1.07988e-05	-3.42082	0	0.01	0.232984	5
MED12L	1.08212e-05	-1.82909	0.004	0.016	0.233468	5
ZNF383	1.08684e-05	-0.824231	0.027	0.048	0.234485	5
PTPRD	1.09601e-05	1.05595	0.018	0.009	0.236464	5
AC142472.1	1.09832e-05	0.607886	0.054	0.035	0.236962	5
NUP210	1.10889e-05	-1.63849	0.006	0.018	0.239243	5
NPAS3	1.1168e-05	-1.88612	0.004	0.016	0.240949	5
AC006064.4	1.12004e-05	0.470198	0.087	0.063	0.241649	5
ZFP14	1.12014e-05	-0.573964	0.06	0.087	0.241671	5
CBX4	1.12016e-05	0.264913	0.271	0.231	0.241675	5
CXorf57	1.12219e-05	-3.40627	0	0.01	0.242112	5
TMCC1	1.12601e-05	-0.652702	0.051	0.077	0.242937	5
TLR5	1.13208e-05	-2.5331	0.002	0.012	0.244247	5
MFSD13A	1.13478e-05	-0.76345	0.03	0.051	0.24483	5
POC5	1.13852e-05	-0.37377	0.147	0.184	0.245636	5
VCPKMT	1.14034e-05	-0.713584	0.033	0.055	0.246029	5
UNC13B	1.14322e-05	-0.739623	0.03	0.052	0.246649	5
RNF14	1.14557e-05	-0.321129	0.152	0.191	0.247157	5
CENPC	1.14705e-05	-0.390447	0.12	0.155	0.247476	5
SLC35A5	1.14765e-05	-0.458834	0.079	0.109	0.247606	5
RASL11A	1.14802e-05	-1.64613	0.006	0.018	0.247685	5
AL121845.1	1.14933e-05	-1.62566	0.006	0.018	0.247968	5
NFYB	1.15745e-05	-0.267874	0.246	0.288	0.24972	5
UQCRC1	1.15957e-05	0.120706	0.708	0.657	0.250177	5
TTC39B	1.16377e-05	0.59343	0.059	0.04	0.251083	5
TBCE	1.17073e-05	0.425183	0.118	0.09	0.252585	5
AL356515.1	1.1831e-05	-1.90954	0.004	0.015	0.255254	5
ARCN1	1.18998e-05	0.148956	0.621	0.575	0.256739	5
ZNF746	1.19387e-05	-0.568316	0.05	0.076	0.257577	5
AL139339.2	1.19529e-05	-2.95171	0.001	0.011	0.257885	5
CADM1	1.20022e-05	-0.457367	0.245	0.281	0.258947	5
LIMK1	1.2007e-05	-0.421785	0.12	0.155	0.25905	5
SEPT10	1.20518e-05	0.287149	0.253	0.214	0.260018	5
NAXD	1.20791e-05	-0.345813	0.129	0.165	0.260607	5
AC100814.1	1.21059e-05	-3.40627	0	0.01	0.261185	5
SYN1	1.2137e-05	1.66568	0.01	0.004	0.261856	5
KMT5C	1.22694e-05	-0.596182	0.048	0.073	0.264713	5
AP000866.2	1.22714e-05	-2.6439	0.001	0.011	0.264755	5
MAN2B2	1.23337e-05	-0.66133	0.053	0.079	0.266099	5
FBXO3	1.24547e-05	-0.425005	0.094	0.126	0.268711	5
KCTD10	1.24621e-05	-0.312693	0.181	0.221	0.268869	5
SERF1A	1.24816e-05	-1.68332	0.005	0.018	0.269291	5
TTPA	1.25748e-05	-3.41599	0	0.01	0.271302	5
ZNF248	1.2661e-05	-0.656934	0.044	0.068	0.27316	5
FSD1L	1.26866e-05	0.475494	0.099	0.074	0.273713	5
AC106897.1	1.26998e-05	1.34375	0.012	0.005	0.273998	5
CLEC18A	1.27665e-05	-1.47568	0.007	0.021	0.275436	5
FAM161B	1.28329e-05	-1.23024	0.011	0.026	0.276869	5
AL645608.1	1.28528e-05	-1.59371	0.007	0.02	0.277299	5
OTUD1	1.29159e-05	-1.26384	0.01	0.025	0.27866	5
LPAR2	1.30323e-05	0.57052	0.058	0.039	0.281173	5
TEX36	1.30647e-05	-3.39158	0	0.01	0.281871	5
AL451042.2	1.30687e-05	-3.38664	0	0.01	0.281958	5
INPP5E	1.31234e-05	-0.557464	0.057	0.083	0.283137	5
CCDC91	1.32247e-05	0.200679	0.37	0.325	0.285324	5
ACP1	1.32571e-05	-0.115548	0.761	0.789	0.286022	5
FAT4	1.32999e-05	-1.36273	0.009	0.023	0.286945	5
RALGAPA1	1.33403e-05	-0.394305	0.116	0.151	0.287817	5
DENND5A	1.33448e-05	0.362035	0.168	0.135	0.287914	5
FGD1	1.33985e-05	-0.822654	0.026	0.047	0.289072	5
ZNF655	1.34031e-05	-0.28212	0.291	0.331	0.289171	5
SNRPC	1.35191e-05	-0.201201	0.594	0.607	0.291674	5
AC130650.2	1.36915e-05	-2.39845	0.002	0.012	0.295394	5
PAXIP1-AS1	1.36999e-05	-0.554657	0.055	0.081	0.295575	5
ATG13	1.37561e-05	0.278872	0.273	0.234	0.296788	5
LRPPRC	1.38155e-05	-0.250587	0.473	0.506	0.298068	5
BCHE	1.38963e-05	-1.78724	0.005	0.017	0.299813	5
GAB1	1.39097e-05	-0.874379	0.03	0.051	0.300101	5
SSSCA1	1.39411e-05	0.108878	0.696	0.644	0.300779	5
FBXL22	1.39904e-05	-1.03965	0.014	0.031	0.301844	5
TRMT61B	1.39906e-05	-0.376728	0.116	0.151	0.301846	5
CROT	1.39969e-05	-0.455607	0.092	0.123	0.301984	5
DYSF	1.41162e-05	-1.63081	0.006	0.018	0.304556	5
ZDHHC2	1.41547e-05	-0.591406	0.056	0.082	0.305387	5
TRAM1L1	1.41564e-05	-1.6049	0.006	0.018	0.305424	5
RUNX1	1.42792e-05	-0.380569	0.329	0.364	0.308074	5
CLDN4	1.43784e-05	0.7826	0.037	0.023	0.310213	5
LINC02506	1.44375e-05	1.19513	0.014	0.006	0.311489	5
OTX1	1.44591e-05	-1.72323	0.005	0.017	0.311954	5
COQ8B	1.46687e-05	-0.522984	0.061	0.089	0.316477	5
SEC23B	1.46742e-05	-0.286402	0.188	0.229	0.316595	5
PNISR	1.47259e-05	-0.22673	0.576	0.598	0.317711	5
MACROD1	1.47312e-05	0.306166	0.227	0.191	0.317825	5
AC090833.1	1.47355e-05	-2.41405	0.002	0.012	0.317918	5
RAD51	1.47406e-05	-2.40237	0.002	0.012	0.318028	5
AP002833.1	1.48074e-05	-2.63561	0.001	0.011	0.319471	5
ELMO2	1.49837e-05	-0.664968	0.041	0.065	0.323274	5
AL445647.1	1.51519e-05	-0.485281	0.069	0.098	0.326903	5
RNF44	1.51687e-05	-0.514294	0.065	0.093	0.327266	5
ANKS3	1.53137e-05	-0.393975	0.106	0.14	0.330394	5
ARF6	1.53451e-05	0.153423	0.512	0.464	0.331071	5
GSC	1.54247e-05	-2.22288	0.002	0.013	0.332789	5
DTX1	1.54422e-05	0.883523	0.027	0.015	0.333164	5
DENND6B	1.54508e-05	1.03765	0.02	0.01	0.333351	5
UBE2Q2	1.55825e-05	0.229114	0.294	0.253	0.336193	5
LINC02405	1.56146e-05	1.16272	0.015	0.007	0.336885	5
DXO	1.56749e-05	-0.453745	0.061	0.088	0.338187	5
COL4A1	1.57107e-05	0.233545	0.452	0.416	0.338958	5
KIAA1958	1.58034e-05	-0.717765	0.033	0.054	0.340958	5
ITGA9	1.5811e-05	1.11512	0.016	0.007	0.341122	5
IDH3B	1.58335e-05	-0.264393	0.38	0.416	0.341607	5
MED14	1.59219e-05	-0.335233	0.149	0.186	0.343515	5
KHK	1.60536e-05	-0.927212	0.02	0.038	0.346356	5
NCAM2	1.61107e-05	0.447266	0.078	0.056	0.347587	5
MYH15	1.62348e-05	-0.899837	0.019	0.036	0.350266	5
FRAS1	1.62479e-05	-1.30634	0.009	0.024	0.350548	5
MUC12	1.62508e-05	0.933765	0.023	0.012	0.350612	5
SMN1	1.64026e-05	-0.597952	0.045	0.069	0.353886	5
FAM13B	1.64668e-05	-0.36136	0.149	0.186	0.355271	5
MARCH2	1.64753e-05	0.539474	0.061	0.042	0.355455	5
FNTA	1.665e-05	-0.315917	0.173	0.211	0.359224	5
WASHC2A	1.67977e-05	0.399993	0.145	0.114	0.36241	5
CLUAP1	1.68067e-05	0.272529	0.281	0.242	0.362604	5
NECTIN2	1.68346e-05	0.377311	0.148	0.117	0.363205	5
FGF7	1.68974e-05	-1.50242	0.009	0.023	0.364562	5
LINC00648	1.69093e-05	-1.47061	0.007	0.02	0.364818	5
LCA5L	1.69751e-05	0.827759	0.033	0.019	0.366237	5
PRKAG2-AS1	1.71081e-05	0.840285	0.029	0.016	0.369108	5
LINC01572	1.72265e-05	-1.72038	0.005	0.017	0.371663	5
DENND1B	1.73085e-05	-0.523364	0.07	0.098	0.373432	5
SSFA2	1.74073e-05	-0.207044	0.34	0.385	0.375563	5
MORC2-AS1	1.74334e-05	-0.810513	0.026	0.046	0.376125	5
ZNF775	1.74868e-05	-0.867438	0.021	0.039	0.377277	5
DNAJB5	1.7545e-05	-1.55688	0.006	0.019	0.378533	5
TMTC1	1.75616e-05	-1.51634	0.007	0.019	0.378891	5
DNTTIP2	1.75617e-05	-0.219376	0.396	0.434	0.378894	5
CPM	1.7584e-05	-1.50667	0.007	0.019	0.379374	5
GPX4	1.75853e-05	-0.156049	0.859	0.868	0.379402	5
HS3ST3B1	1.76469e-05	-1.89726	0.005	0.017	0.380732	5
RAB40B	1.78246e-05	-0.501093	0.046	0.07	0.384565	5
AL365203.2	1.78524e-05	-1.7118	0.005	0.017	0.385165	5
TFB1M	1.79212e-05	-0.32964	0.217	0.255	0.386651	5
AC106047.1	1.79222e-05	0.979099	0.022	0.011	0.386672	5
AC062017.1	1.7934e-05	0.836864	0.029	0.017	0.386925	5
AC092747.4	1.79396e-05	-0.85707	0.022	0.04	0.387046	5
AL354872.2	1.80087e-05	1.49333	0.01	0.004	0.388537	5
ARHGAP21	1.8093e-05	0.23466	0.281	0.24	0.390356	5
SCP2	1.82483e-05	-0.297758	0.341	0.378	0.393706	5
EBLN2	1.82578e-05	-0.712176	0.031	0.052	0.393913	5
SH3BGRL2	1.837e-05	-1.22976	0.01	0.025	0.396332	5
GATA2	1.8421e-05	-0.649821	0.041	0.065	0.397432	5
STAC	1.86466e-05	-0.766151	0.026	0.045	0.402301	5
ZNF417	1.87471e-05	-1.44712	0.007	0.02	0.404469	5
EID2B	1.8789e-05	-0.436554	0.068	0.096	0.405372	5
AP000842.3	1.88545e-05	0.506605	0.071	0.05	0.406786	5
RMDN2	1.89903e-05	0.438878	0.093	0.069	0.409715	5
ZNF304	1.90579e-05	-1.18777	0.011	0.026	0.411174	5
FAM104A	1.90625e-05	-0.226387	0.329	0.372	0.411273	5
AL669831.5	1.91208e-05	-0.711993	0.034	0.056	0.412531	5
SSUH2	1.94701e-05	-1.54175	0.006	0.019	0.420067	5
MICAL2	1.94707e-05	-0.825636	0.024	0.043	0.420081	5
TMEM144	1.94723e-05	-1.01661	0.014	0.031	0.420115	5
AL590666.2	1.95934e-05	1.12999	0.016	0.008	0.422729	5
PDZK1	1.96536e-05	-2.10371	0.003	0.013	0.424026	5
KATNA1	1.96766e-05	-0.34824	0.122	0.156	0.424522	5
UBFD1	1.96797e-05	-0.235971	0.32	0.362	0.42459	5
AC104051.2	1.96989e-05	1.18609	0.015	0.007	0.425003	5
DRAIC	1.97168e-05	-3.05935	0.012	0.027	0.42539	5
MAN1A2	1.98548e-05	-0.231133	0.356	0.397	0.428367	5
SHPK	2.0049e-05	-1.01661	0.014	0.031	0.432557	5
INTS6-AS1	2.00794e-05	-0.9132	0.02	0.038	0.433214	5
ZNF563	2.01494e-05	-1.4945	0.007	0.019	0.434723	5
ZNF470	2.01551e-05	-0.953042	0.018	0.035	0.434847	5
CRYBG3	2.02212e-05	-0.33785	0.132	0.168	0.436273	5
LINC00882	2.02524e-05	-1.49522	0.007	0.021	0.436945	5
ZNF512	2.02637e-05	-0.674309	0.038	0.06	0.43719	5
PPIP5K1	2.02699e-05	-0.998438	0.016	0.033	0.437323	5
HPS4	2.02704e-05	-0.419762	0.082	0.112	0.437334	5
NBN	2.03276e-05	0.154124	0.501	0.455	0.438567	5
HOXC5	2.0332e-05	-0.951707	0.017	0.034	0.438662	5
COCH	2.04025e-05	-1.08921	0.013	0.029	0.440184	5
FOCAD	2.04708e-05	-0.473929	0.077	0.106	0.441658	5
CHIC1	2.07733e-05	-0.678471	0.037	0.059	0.448184	5
SFMBT2	2.07837e-05	-0.60425	0.047	0.071	0.448408	5
ODF2L	2.08049e-05	0.247878	0.251	0.212	0.448867	5
DIS3	2.08073e-05	0.162998	0.51	0.464	0.448918	5
CDKAL1	2.08804e-05	0.347571	0.163	0.131	0.450495	5
TAF8	2.09438e-05	-0.396164	0.107	0.14	0.451863	5
PPARD	2.1169e-05	-0.751408	0.027	0.047	0.456721	5
AC048341.1	2.11816e-05	0.388459	0.122	0.094	0.456993	5
AC067735.1	2.11884e-05	-1.39476	0.007	0.021	0.457141	5
DEPTOR	2.12326e-05	-1.7997	0.004	0.016	0.458093	5
YIPF3	2.12396e-05	0.198596	0.38	0.336	0.458244	5
ITFG2-AS1	2.15766e-05	-0.933345	0.019	0.036	0.465515	5
NDFIP1	2.16306e-05	-0.217867	0.416	0.455	0.46668	5
BRICD5	2.16483e-05	-1.10205	0.013	0.029	0.467062	5
POFUT2	2.17902e-05	-0.564683	0.062	0.088	0.470123	5
AC068446.2	2.19506e-05	-2.06894	0.003	0.013	0.473583	5
CNNM3	2.19631e-05	0.482756	0.086	0.062	0.473855	5
SLC44A2	2.19729e-05	-0.543503	0.071	0.098	0.474064	5
NCK1	2.20193e-05	-0.306005	0.178	0.216	0.475066	5
MIER2	2.20212e-05	-0.417862	0.084	0.114	0.475108	5
MEX3D	2.2048e-05	-1.04648	0.013	0.029	0.475686	5
STIM1	2.2203e-05	0.376232	0.11	0.083	0.47903	5
TEKT3	2.23129e-05	-2.19306	0.002	0.013	0.4814	5
AC093297.2	2.2367e-05	-1.05961	0.014	0.03	0.482569	5
SOCS7	2.2381e-05	-0.422071	0.096	0.127	0.482871	5
QTRT2	2.24908e-05	-0.327695	0.159	0.196	0.485239	5
FAM83B	2.25895e-05	1.01062	0.019	0.01	0.487369	5
DNAJA2	2.26811e-05	-0.188007	0.583	0.607	0.489345	5
RNF187	2.27177e-05	-0.161615	0.403	0.448	0.490134	5
TGDS	2.27802e-05	-0.33243	0.123	0.157	0.491483	5
MORF4L2-AS1	2.2838e-05	-1.95504	0.003	0.014	0.49273	5
AL139089.1	2.2935e-05	-1.0159	0.016	0.032	0.494823	5
LIMD2	2.29436e-05	0.339868	0.215	0.18	0.495009	5
PDZD7	2.29918e-05	-1.17501	0.011	0.026	0.496049	5
MRPS23	2.32164e-05	-0.165979	0.684	0.691	0.500894	5
PLEKHA8	2.33631e-05	-0.340544	0.123	0.157	0.504059	5
MYO5C	2.39376e-05	-2.35062	0.002	0.012	0.516454	5
TANGO2	2.41987e-05	-0.744167	0.031	0.052	0.522086	5
ARL8A	2.42349e-05	0.323375	0.198	0.164	0.522868	5
DCAKD	2.43013e-05	-0.601172	0.049	0.074	0.524301	5
C10orf143	2.4349e-05	0.670467	0.043	0.028	0.525331	5
PKD2	2.45949e-05	-0.43299	0.096	0.127	0.530635	5
KIRREL3	2.46868e-05	-1.22924	0.01	0.024	0.532618	5
NIN	2.4734e-05	-0.277144	0.185	0.224	0.533637	5
TIFA	2.47385e-05	-0.443541	0.083	0.113	0.533733	5
MAP3K5	2.47645e-05	-0.751408	0.026	0.046	0.534294	5
BICDL1	2.49973e-05	1.36578	0.011	0.004	0.539316	5
PCBD2	2.50101e-05	-0.339679	0.12	0.154	0.539592	5
MAP3K11	2.50369e-05	-0.250572	0.245	0.287	0.540172	5
BNC2-AS1	2.50715e-05	-1.04074	0.014	0.03	0.540917	5
ASAP3	2.51582e-05	-1.83103	0.004	0.015	0.542788	5
TTC31	2.52084e-05	-0.23895	0.191	0.232	0.54387	5
HYAL3	2.52752e-05	-0.595127	0.046	0.07	0.545313	5
LEAP2	2.53464e-05	-0.810994	0.025	0.044	0.546848	5
MIR194-2HG	2.53578e-05	1.39601	0.01	0.004	0.547094	5
HMOX2	2.54296e-05	0.181129	0.426	0.382	0.548643	5
PALM3	2.55225e-05	-1.54428	0.006	0.018	0.550649	5
PROX1	2.55936e-05	0.601304	0.056	0.038	0.552181	5
PDCD4-AS1	2.56209e-05	-1.28852	0.009	0.022	0.552772	5
DOCK1	2.58172e-05	-0.299858	0.169	0.207	0.557007	5
USP54	2.58315e-05	-0.791079	0.026	0.046	0.557314	5
COL18A1	2.5857e-05	-0.602811	0.051	0.076	0.557866	5
CCDC7	2.61581e-05	-1.35781	0.008	0.021	0.564361	5
ADAMTS17	2.65004e-05	-2.85503	0.001	0.01	0.571745	5
ZDHHC20	2.65146e-05	-0.248677	0.181	0.221	0.572052	5
IL4R	2.66788e-05	0.598768	0.055	0.037	0.575595	5
CCNT1	2.68858e-05	-0.23557	0.265	0.307	0.580061	5
AC090517.4	2.69116e-05	0.777646	0.032	0.019	0.580618	5
AC025569.1	2.70259e-05	-2.58484	0.001	0.011	0.583084	5
TCF15	2.7032e-05	-1.35557	0.008	0.021	0.583215	5
MGAT4C	2.71515e-05	1.00544	0.019	0.01	0.585793	5
PPM1N	2.75553e-05	0.500687	0.065	0.045	0.594505	5
ICA1	2.76458e-05	0.437323	0.091	0.067	0.596458	5
ADCYAP1	2.7679e-05	-2.50789	0.002	0.012	0.597174	5
SHC2	2.78148e-05	-2.20431	0.002	0.012	0.600104	5
ORC3	2.78748e-05	-0.29926	0.159	0.196	0.601399	5
WDR37	2.79986e-05	-0.594361	0.048	0.072	0.604071	5
ANKS1A	2.80475e-05	-0.506582	0.058	0.084	0.605125	5
ATP2B1	2.81753e-05	-0.185313	0.429	0.469	0.607883	5
AVEN	2.83577e-05	-0.260898	0.195	0.234	0.611817	5
AC011445.2	2.84563e-05	0.98273	0.021	0.011	0.613945	5
ZNF888	2.85049e-05	-1.5573	0.005	0.016	0.614993	5
NAA60	2.86259e-05	-0.289624	0.19	0.229	0.617604	5
CCHCR1	2.86464e-05	-0.621485	0.037	0.059	0.618045	5
CDK11B	2.87617e-05	-0.258608	0.28	0.32	0.620535	5
KAT2B	2.87635e-05	-0.666195	0.04	0.062	0.620572	5
GEMIN7	2.87911e-05	-0.250686	0.212	0.252	0.621169	5
HOXC4	2.89208e-05	-0.456163	0.07	0.098	0.623967	5
TEX9	2.91199e-05	-0.609601	0.04	0.062	0.628263	5
PHEX	2.92522e-05	-1.00417	0.016	0.033	0.631116	5
SLC2A12	2.92622e-05	-2.17737	0.003	0.013	0.631332	5
KIAA0753	2.9437e-05	0.373997	0.143	0.113	0.635104	5
NTRK2	2.95294e-05	0.973106	0.02	0.01	0.637096	5
PSIP1	2.95443e-05	-0.159165	0.642	0.662	0.637419	5
ZNF565	2.95574e-05	-1.44746	0.006	0.018	0.637701	5
KSR1	2.96294e-05	0.837201	0.027	0.015	0.639254	5
PAQR8	2.97543e-05	-1.36228	0.008	0.021	0.641949	5
ZNF362	2.9857e-05	-0.639177	0.038	0.059	0.644164	5
HDAC8	3.00393e-05	-0.315904	0.158	0.194	0.648099	5
MT1X	3.01896e-05	-0.163982	0.437	0.48	0.651341	5
RGS17	3.04467e-05	-0.667139	0.035	0.056	0.656887	5
SLC17A9	3.05153e-05	-0.474893	0.076	0.104	0.658367	5
FZD5	3.052e-05	-1.06189	0.012	0.027	0.658469	5
PDCL3	3.05591e-05	-0.222354	0.255	0.297	0.659312	5
ZMYND11	3.05756e-05	-0.289457	0.189	0.227	0.659668	5
RBM6	3.06119e-05	0.198682	0.46	0.422	0.660453	5
AC048341.2	3.07276e-05	0.345385	0.14	0.111	0.662948	5
DCLK1	3.08536e-05	0.879217	0.025	0.014	0.665666	5
COL8A2	3.09896e-05	-2.44095	0.002	0.011	0.6686	5
TTLL11	3.12381e-05	-1.46485	0.007	0.019	0.673961	5
MBD1	3.13358e-05	-0.380974	0.107	0.139	0.676069	5
NOP58	3.13876e-05	-0.190156	0.615	0.63	0.677188	5
PDGFB	3.14584e-05	-1.51617	0.006	0.017	0.678714	5
ZNF813	3.15127e-05	-0.999335	0.014	0.029	0.679885	5
C17orf67	3.16212e-05	0.56852	0.061	0.042	0.682228	5
PRR19	3.16348e-05	-1.91792	0.003	0.014	0.68252	5
ZNF615	3.20705e-05	-1.05811	0.013	0.029	0.691922	5
CDK2	3.22896e-05	-0.306356	0.193	0.231	0.696649	5
GSTM4	3.23181e-05	0.41399	0.116	0.089	0.697264	5
AC093788.1	3.23574e-05	-1.54623	0.006	0.017	0.698112	5
ALG13	3.24126e-05	0.186001	0.37	0.327	0.699302	5
LRRC1	3.25255e-05	-0.967505	0.017	0.033	0.701739	5
PAPOLG	3.26026e-05	0.388297	0.128	0.1	0.7034	5
LMOD3	3.26172e-05	0.844178	0.026	0.015	0.703716	5
FGFR1OP	3.27821e-05	-0.368372	0.109	0.141	0.707273	5
SRGN	3.2849e-05	0.743592	0.036	0.022	0.708718	5
NUTM2B-AS1	3.28959e-05	-0.267406	0.255	0.294	0.70973	5
DDHD1	3.29646e-05	-0.363487	0.118	0.15	0.711211	5
ABCA7	3.30308e-05	-1.42564	0.007	0.02	0.712638	5
HFE	3.30816e-05	-0.894676	0.02	0.037	0.713736	5
RAB36	3.30885e-05	-0.856549	0.021	0.039	0.713884	5
SAAL1	3.32601e-05	0.290364	0.261	0.226	0.717587	5
THAP6	3.3458e-05	0.295857	0.178	0.145	0.721856	5
MPP3	3.35201e-05	-1.03917	0.014	0.03	0.723197	5
ZNF592	3.35503e-05	-0.329334	0.129	0.163	0.723847	5
TMCO4	3.36948e-05	-0.49114	0.07	0.097	0.726966	5
FNDC4	3.37995e-05	0.803181	0.027	0.016	0.729224	5
CIB2	3.40766e-05	-0.798516	0.022	0.04	0.735203	5
AL355338.1	3.42462e-05	-0.232825	0.279	0.321	0.738861	5
ARMH4	3.47312e-05	-2.33022	0.002	0.011	0.749325	5
RNF146	3.48332e-05	0.39829	0.119	0.093	0.751525	5
ZFP41	3.50823e-05	0.585559	0.053	0.036	0.7569	5
RIPK2	3.51276e-05	-0.326699	0.119	0.152	0.757879	5
ACSF3	3.51411e-05	-0.381887	0.116	0.148	0.758168	5
S100A5	3.51569e-05	-0.823382	0.02	0.038	0.758511	5
AC021097.1	3.53513e-05	-0.918444	0.017	0.034	0.762705	5
NISCH	3.56142e-05	-0.377234	0.104	0.135	0.768375	5
PSMA6	3.56932e-05	0.306959	0.192	0.158	0.770081	5
NAA80	3.57352e-05	0.425492	0.105	0.08	0.770987	5
LINC00491	3.60125e-05	0.706319	0.037	0.023	0.776969	5
FOLR1	3.60169e-05	-2.37474	0.002	0.011	0.777065	5
VANGL2	3.61769e-05	-1.73287	0.004	0.015	0.780516	5
MBD4	3.62277e-05	-0.205839	0.34	0.382	0.781612	5
DUSP28	3.62462e-05	0.435656	0.097	0.073	0.782011	5
CTU1	3.62732e-05	-0.281515	0.221	0.26	0.782595	5
CWF19L1	3.63644e-05	-0.365538	0.119	0.151	0.784561	5
MED16	3.6529e-05	-0.274845	0.173	0.211	0.788113	5
RNF180	3.65651e-05	-1.40627	0.007	0.019	0.788892	5
KRT9	3.65652e-05	-1.89379	0.003	0.014	0.788893	5
ZNF57	3.65771e-05	-1.40383	0.007	0.019	0.789152	5
FASTKD5	3.68146e-05	-0.456381	0.076	0.104	0.794275	5
VAPB	3.68185e-05	-0.253773	0.274	0.314	0.79436	5
ZDHHC18	3.69077e-05	-0.500063	0.061	0.087	0.796284	5
RAB11B-AS1	3.6915e-05	0.526049	0.07	0.05	0.796441	5
CACNG6	3.69439e-05	1.21822	0.013	0.006	0.797064	5
RAB11B	3.70226e-05	0.230693	0.374	0.337	0.798762	5
AL356599.1	3.72969e-05	-1.65028	0.005	0.016	0.804681	5
CPS1	3.74109e-05	-0.790049	0.026	0.045	0.807141	5
TERT	3.74163e-05	-2.13149	0.002	0.012	0.807257	5
YIF1B	3.74398e-05	0.220614	0.336	0.296	0.807763	5
RBM4	3.75832e-05	-0.315794	0.133	0.168	0.810857	5
PCDHB13	3.75952e-05	-1.31303	0.008	0.021	0.811117	5
AC027307.3	3.7721e-05	-1.26291	0.009	0.022	0.813831	5
LAMB1	3.78574e-05	0.21731	0.418	0.38	0.816774	5
TRPC1	3.79912e-05	-0.838365	0.023	0.041	0.819661	5
KAT14	3.81491e-05	-0.426181	0.079	0.107	0.823067	5
SNN	3.82334e-05	-1.05811	0.013	0.029	0.824887	5
MCM3AP-AS1	3.84001e-05	-1.08643	0.013	0.027	0.828483	5
SH2B3	3.87395e-05	-0.278664	0.305	0.343	0.835805	5
FAM171A2	3.88111e-05	-2.13542	0.002	0.012	0.83735	5
AL359504.2	3.89149e-05	-0.818578	0.022	0.04	0.839588	5
CCNYL1	3.91479e-05	-0.495992	0.058	0.083	0.844616	5
FBXL17	3.93148e-05	-0.449318	0.088	0.117	0.848216	5
ZFYVE9	3.94784e-05	-0.465308	0.074	0.102	0.851746	5
GPALPP1	3.95957e-05	0.259821	0.25	0.214	0.854277	5
ANGEL1	3.99931e-05	-1.23495	0.009	0.023	0.862852	5
IQCB1	4.01347e-05	0.279739	0.219	0.184	0.865905	5
CTSV	4.03275e-05	-2.30534	0.002	0.011	0.870066	5
ARHGAP31	4.04894e-05	-0.872251	0.021	0.039	0.873559	5
SFXN3	4.05671e-05	0.210712	0.265	0.227	0.875234	5
AL355596.1	4.08573e-05	-2.57186	0.001	0.01	0.881496	5
RNF4	4.16565e-05	-0.264314	0.168	0.205	0.898739	5
ZNF582-AS1	4.18236e-05	-1.05148	0.013	0.028	0.902344	5
ADAMTS4	4.18468e-05	1.39225	0.01	0.004	0.902844	5
TCEANC2	4.26802e-05	-0.380938	0.103	0.134	0.920826	5
NBPF9	4.27919e-05	-0.558276	0.049	0.072	0.923235	5
AC009902.2	4.28834e-05	-1.64428	0.005	0.016	0.92521	5
AC009171.2	4.33895e-05	0.833051	0.027	0.016	0.936128	5
SLC25A16	4.3878e-05	-0.565014	0.051	0.075	0.946667	5
DHRS11	4.39479e-05	-0.305527	0.147	0.183	0.948176	5
SND1	4.39642e-05	-0.228614	0.327	0.367	0.948527	5
EWSR1	4.40015e-05	-0.187361	0.432	0.47	0.949333	5
CHMP4C	4.41082e-05	0.518779	0.066	0.047	0.951634	5
CATSPER2	4.4117e-05	-0.866548	0.019	0.035	0.951825	5
PTRHD1	4.44131e-05	0.109344	0.602	0.554	0.958212	5
MKLN1	4.47589e-05	-0.248574	0.257	0.297	0.965673	5
NFKBID	4.49121e-05	-0.81213	0.022	0.039	0.968977	5
DHX16	4.49619e-05	0.212981	0.322	0.283	0.970052	5
ABCD4	4.50453e-05	-0.392689	0.086	0.115	0.971853	5
DAPK2	4.50759e-05	-2.30534	0.002	0.011	0.972512	5
WDPCP	4.51442e-05	-0.621809	0.035	0.056	0.973987	5
ASTE1	4.5191e-05	-0.612352	0.041	0.063	0.974997	5
CCNG2	4.52285e-05	-0.715829	0.031	0.05	0.975805	5
LZTFL1	4.52323e-05	-0.501137	0.061	0.087	0.975888	5
MTA2	4.53049e-05	-0.320054	0.14	0.174	0.977454	5
PRKD1	4.54685e-05	-0.799816	0.024	0.042	0.980984	5
RAB3A	4.57241e-05	-0.727742	0.021	0.039	0.986498	5
AC010761.1	4.57888e-05	-2.5006	0.001	0.01	0.987892	5
NOL8	4.61146e-05	-0.188059	0.43	0.472	0.994923	5
FBXL2	4.63467e-05	-0.936556	0.018	0.034	0.999931	5
METTL25	4.63798e-05	-0.751408	0.027	0.046	1	5
ZNF76	4.66375e-05	-0.74889	0.028	0.047	1	5
AMN1	4.66691e-05	0.453997	0.086	0.064	1	5
LINC00355	4.67143e-05	0.746798	0.032	0.019	1	5
AC097534.2	4.68133e-05	-1.42692	0.007	0.018	1	5
YJEFN3	4.69284e-05	-0.336608	0.15	0.184	1	5
FOXP4-AS1	4.72213e-05	-1.45555	0.006	0.018	1	5
DTWD2	4.73298e-05	-0.510425	0.05	0.073	1	5
PKIG	4.74371e-05	0.183094	0.343	0.3	1	5
DHRS4L2	4.7461e-05	0.2805	0.237	0.202	1	5
ZFC3H1	4.75883e-05	0.243819	0.336	0.298	1	5
DUSP10	4.76491e-05	-0.565233	0.065	0.09	1	5
RNF144B	4.83721e-05	-2.14324	0.002	0.012	1	5
LARP1B	4.84905e-05	0.295476	0.219	0.184	1	5
LINC01468	4.8568e-05	-2.29696	0.002	0.011	1	5
RPGR	4.85881e-05	0.367323	0.195	0.164	1	5
MN1	4.8692e-05	-1.91106	0.003	0.013	1	5
TPCN2	4.87161e-05	-0.658022	0.032	0.052	1	5
FOXJ3	4.87875e-05	0.266586	0.261	0.225	1	5
CREB3L2	4.88248e-05	-0.296713	0.232	0.27	1	5
SPRYD7	4.88298e-05	0.177368	0.41	0.369	1	5
SLITRK1	4.91882e-05	-1.0122	0.014	0.029	1	5
PEX11G	4.93309e-05	0.794752	0.029	0.017	1	5
FGF11	4.9381e-05	-2.47759	0.001	0.01	1	5
SPON1	4.94032e-05	-2.46828	0.001	0.01	1	5
RCE1	4.96449e-05	-0.364156	0.11	0.141	1	5
TLR6	4.97749e-05	0.497575	0.071	0.051	1	5
ZNF175	4.98145e-05	-0.945918	0.017	0.033	1	5
SLC25A22	4.98191e-05	-0.267015	0.188	0.226	1	5
SUGCT	5.06314e-05	-0.857549	0.023	0.041	1	5
UVRAG	5.06995e-05	0.256243	0.284	0.247	1	5
MYORG	5.0818e-05	-1.99309	0.003	0.013	1	5
FAM215B	5.10351e-05	-0.69543	0.033	0.052	1	5
GABBR1	5.12894e-05	0.492336	0.085	0.063	1	5
MTRNR2L12	5.13784e-05	0.415651	0.1	0.076	1	5
CTDSP2	5.18642e-05	0.264226	0.252	0.216	1	5
BOK	5.2061e-05	-0.754007	0.027	0.046	1	5
AL020996.1	5.23283e-05	0.91956	0.022	0.012	1	5
PHF13	5.25245e-05	-0.44722	0.083	0.111	1	5
FBXO30	5.26122e-05	-0.503708	0.061	0.086	1	5
PAXIP1-AS2	5.30102e-05	0.554029	0.056	0.038	1	5
AP003031.2	5.37505e-05	1.17735	0.013	0.006	1	5
BFSP1	5.40433e-05	-1.02279	0.015	0.03	1	5
GIGYF1	5.46649e-05	-0.357849	0.103	0.133	1	5
ARMCX6	5.47055e-05	-0.34499	0.106	0.137	1	5
MARCH8	5.47506e-05	-0.771197	0.026	0.044	1	5
FABP6	5.51874e-05	-0.535344	0.054	0.078	1	5
SSX2IP	5.54999e-05	-0.307921	0.165	0.2	1	5
SPATA7	5.56078e-05	0.70557	0.034	0.021	1	5
MAX	5.57556e-05	0.228971	0.35	0.312	1	5
RELL1	5.58329e-05	0.33399	0.156	0.126	1	5
NSUN6	5.58931e-05	-0.318893	0.174	0.209	1	5
AC092910.3	5.60911e-05	-1.17301	0.009	0.022	1	5
VPS53	5.62515e-05	-0.292375	0.248	0.285	1	5
CDC42BPB	5.66121e-05	0.238982	0.269	0.232	1	5
TXNRD3	5.71199e-05	-0.860215	0.02	0.037	1	5
TRIML2	5.71938e-05	-1.19682	0.007	0.02	1	5
MAP3K21	5.73639e-05	-0.791585	0.025	0.043	1	5
KIAA1549L	5.73778e-05	0.374671	0.176	0.145	1	5
SLC35G2	5.74213e-05	0.33528	0.165	0.135	1	5
NPRL2	5.74816e-05	-0.304966	0.119	0.152	1	5
ALDH5A1	5.75259e-05	-0.808639	0.023	0.041	1	5
KMT2E-AS1	5.75693e-05	-0.556928	0.05	0.073	1	5
RAB15	5.76567e-05	-1.13542	0.011	0.024	1	5
AC010894.2	5.76581e-05	0.944043	0.02	0.01	1	5
AFF3	5.778e-05	-1.51875	0.006	0.017	1	5
DLX3	5.81245e-05	-2.13933	0.002	0.012	1	5
LGI4	5.82038e-05	1.27711	0.011	0.005	1	5
C8orf88	5.82406e-05	-0.316151	0.151	0.185	1	5
PPFIA3	5.87458e-05	-0.506674	0.046	0.069	1	5
RXRB	5.87786e-05	-0.441126	0.075	0.102	1	5
GAN	5.88042e-05	-0.408895	0.093	0.122	1	5
C2orf49	5.90088e-05	0.244134	0.27	0.234	1	5
SNPH	5.91545e-05	-1.40887	0.007	0.018	1	5
COL16A1	5.94808e-05	-0.705992	0.041	0.063	1	5
GMPR2	5.94963e-05	-0.320396	0.132	0.165	1	5
PFKM	5.9931e-05	-0.326381	0.13	0.163	1	5
SLC44A5	6.0088e-05	-1.37921	0.007	0.019	1	5
ARL1	6.0137e-05	-0.254533	0.358	0.392	1	5
VASH1	6.03259e-05	-1.02884	0.013	0.027	1	5
PEX13	6.06117e-05	-0.391835	0.093	0.122	1	5
PCCB	6.10906e-05	-0.351521	0.093	0.122	1	5
LCMT1	6.10947e-05	-0.20532	0.282	0.323	1	5
PTPN3	6.11664e-05	-0.502425	0.053	0.077	1	5
ERBB2	6.16403e-05	-0.494336	0.067	0.093	1	5
GJA5	6.18843e-05	-2.45421	0.001	0.01	1	5
PCAT6	6.1885e-05	0.573593	0.045	0.03	1	5
ZYG11B	6.19409e-05	-0.28271	0.206	0.243	1	5
ZBED3	6.25107e-05	-0.360542	0.115	0.146	1	5
MIR137HG	6.28176e-05	-0.635149	0.032	0.051	1	5
S100A2	6.32241e-05	0.398458	0.723	0.718	1	5
CFAP69	6.36597e-05	-1.74114	0.004	0.014	1	5
RNASEH2C	6.37577e-05	-0.124207	0.707	0.726	1	5
NSDHL	6.37662e-05	-0.435539	0.082	0.109	1	5
BX890604.1	6.37946e-05	-0.459013	0.064	0.089	1	5
AL441883.1	6.40436e-05	-1.07674	0.012	0.026	1	5
PCDHGA7	6.41055e-05	0.602107	0.05	0.033	1	5
GUSB	6.41282e-05	-0.301902	0.125	0.158	1	5
LSP1	6.41611e-05	-1.48506	0.006	0.017	1	5
AFG3L2	6.45169e-05	-0.203755	0.449	0.485	1	5
GLTP	6.4543e-05	0.234264	0.394	0.355	1	5
LINC01905	6.50692e-05	1.33806	0.01	0.004	1	5
AP006623.1	6.51032e-05	-0.690065	0.032	0.051	1	5
CEP120	6.53261e-05	-0.492035	0.063	0.088	1	5
HINT3	6.57079e-05	-0.513281	0.053	0.077	1	5
VPS26C	6.629e-05	-0.318956	0.115	0.147	1	5
PCDHB7	6.63111e-05	-1.49356	0.006	0.017	1	5
ETFBKMT	6.6419e-05	-1.36925	0.007	0.019	1	5
AC004520.1	6.74323e-05	-2.08353	0.002	0.012	1	5
U62317.3	6.74881e-05	-1.28192	0.008	0.02	1	5
FBXL15	6.79775e-05	0.219913	0.244	0.207	1	5
INO80	6.79899e-05	-0.266125	0.182	0.219	1	5
CARD9	6.83249e-05	-1.44475	0.006	0.017	1	5
SIX5	6.83991e-05	0.381224	0.134	0.107	1	5
SSC4D	6.84016e-05	-1.7308	0.004	0.014	1	5
MAP3K12	6.87026e-05	-0.398877	0.082	0.109	1	5
RANBP10	6.8763e-05	-0.457431	0.066	0.092	1	5
AL391121.1	6.91468e-05	0.760746	0.03	0.018	1	5
SLITRK4	6.97304e-05	-2.24121	0.002	0.012	1	5
ANGPT2	6.97689e-05	-1.10755	0.011	0.025	1	5
MRPS24	7.08192e-05	-1.29485	0.007	0.018	1	5
TMEM80	7.08403e-05	-0.385035	0.093	0.121	1	5
CAMK2N1	7.09834e-05	-0.21386	0.373	0.41	1	5
PCDH7	7.10302e-05	-0.901313	0.018	0.033	1	5
USP30	7.10986e-05	-0.699007	0.031	0.05	1	5
GULP1	7.11076e-05	-0.42369	0.355	0.378	1	5
LBH	7.13737e-05	0.478481	0.046	0.03	1	5
PHF7	7.16091e-05	-0.617612	0.039	0.06	1	5
LINC01410	7.17749e-05	-1.03407	0.013	0.027	1	5
PELI2	7.24818e-05	0.664117	0.038	0.024	1	5
RSBN1L	7.31084e-05	-0.172584	0.371	0.415	1	5
RNF208	7.31135e-05	0.610987	0.046	0.03	1	5
F11-AS1	7.31924e-05	-1.42564	0.006	0.017	1	5
NAA35	7.34257e-05	0.23419	0.339	0.302	1	5
SAMD5	7.34544e-05	0.422213	0.067	0.048	1	5
SELENOO	7.391e-05	-0.524691	0.049	0.071	1	5
DNHD1	7.40479e-05	0.577929	0.049	0.033	1	5
YJU2	7.40811e-05	-0.355248	0.105	0.135	1	5
PCDHA12	7.42383e-05	-0.699319	0.025	0.042	1	5
PLEKHF2	7.49425e-05	-0.485864	0.065	0.09	1	5
NHS	7.51462e-05	-0.530398	0.049	0.071	1	5
PHLPP2	7.55073e-05	-0.463862	0.065	0.09	1	5
MIPOL1	7.56141e-05	-0.581709	0.046	0.069	1	5
ANKRD39	7.56609e-05	0.25772	0.253	0.218	1	5
CTAG2	7.58286e-05	-1.61748	0.006	0.017	1	5
SEPT2	7.61653e-05	-0.191502	0.513	0.54	1	5
CDYL2	7.70553e-05	0.472315	0.079	0.058	1	5
DHX32	7.73558e-05	0.266058	0.216	0.182	1	5
METTL6	7.7406e-05	0.308393	0.206	0.174	1	5
AL355312.4	7.76151e-05	0.718014	0.033	0.02	1	5
CCDC134	7.81925e-05	-1.03754	0.013	0.027	1	5
TMEM240	7.82592e-05	-1.36173	0.007	0.019	1	5
MEX3B	7.83005e-05	-1.55144	0.005	0.016	1	5
WNT2B	7.84617e-05	-1.52475	0.005	0.016	1	5
BECN1	7.85555e-05	-0.228434	0.336	0.373	1	5
STEAP2	7.8856e-05	-2.21474	0.002	0.011	1	5
MKRN1	7.95788e-05	0.215641	0.328	0.29	1	5
KCNB1	8.0408e-05	-2.55437	0.001	0.01	1	5
COBL	8.06012e-05	0.499717	0.074	0.054	1	5
ALG9	8.06694e-05	-0.837925	0.019	0.034	1	5
GID4	8.06903e-05	-0.333954	0.119	0.15	1	5
AC091153.3	8.08178e-05	-1.02359	0.013	0.027	1	5
POGK	8.08596e-05	-0.231879	0.28	0.319	1	5
ANKRD45	8.10571e-05	-2.06718	0.002	0.011	1	5
ZBTB37	8.19554e-05	-0.474002	0.076	0.102	1	5
IER3IP1	8.26173e-05	-0.20044	0.365	0.404	1	5
KYAT1	8.28581e-05	-0.775635	0.022	0.039	1	5
GLRB	8.29009e-05	-1.17954	0.009	0.022	1	5
MED11	8.31197e-05	-0.261624	0.193	0.23	1	5
LINC02475	8.36101e-05	-2.42564	0.001	0.01	1	5
RELT	8.36853e-05	-0.383867	0.101	0.131	1	5
TRPV1	8.37325e-05	-1.03692	0.013	0.026	1	5
ABAT	8.38885e-05	0.399459	0.071	0.051	1	5
NBPF11	8.4118e-05	-0.751946	0.026	0.044	1	5
EDA2R	8.42283e-05	-0.72664	0.026	0.044	1	5
BMPR1B	8.46607e-05	-1.91694	0.003	0.012	1	5
ZNF429	8.47753e-05	-0.79066	0.025	0.042	1	5
AC012306.2	8.49165e-05	-0.797642	0.022	0.039	1	5
LINC02166	8.50463e-05	-1.0076	0.013	0.028	1	5
CBWD2	8.50542e-05	-0.536993	0.05	0.073	1	5
GPAM	8.55092e-05	-0.397246	0.086	0.114	1	5
CNOT3	8.5736e-05	-0.238561	0.247	0.285	1	5
MAD2L1BP	8.62319e-05	0.383642	0.13	0.103	1	5
B4GALNT1	8.63421e-05	-0.390804	0.08	0.107	1	5
UBXN2B	8.68652e-05	-0.289463	0.141	0.175	1	5
ZFYVE27	8.69285e-05	-0.427385	0.079	0.106	1	5
SPTY2D1OS	8.69546e-05	0.564015	0.051	0.035	1	5
THYN1	8.71457e-05	-0.218049	0.334	0.372	1	5
EPB41L4A	8.72539e-05	-1.65297	0.004	0.014	1	5
ETNK1	8.74267e-05	-0.216214	0.233	0.272	1	5
APOBEC3B	8.77811e-05	-1.91694	0.003	0.012	1	5
STON2	8.81719e-05	-2.20581	0.002	0.011	1	5
MCEE	8.82913e-05	-0.702347	0.028	0.047	1	5
ZNF302	8.8636e-05	-0.314394	0.132	0.164	1	5
CLCN7	8.91896e-05	-0.348626	0.122	0.153	1	5
CCL28	8.97421e-05	-0.411832	0.073	0.1	1	5
TAB1	8.98102e-05	-0.531741	0.047	0.069	1	5
AC006262.2	9.01227e-05	-2.43522	0.001	0.01	1	5
MAPKAPK5-AS1	9.01238e-05	-0.270588	0.201	0.237	1	5
YY1AP1	9.10582e-05	-0.265009	0.198	0.234	1	5
ANAPC16	9.30558e-05	0.1074	0.706	0.67	1	5
PDRG1	9.32143e-05	-0.226346	0.272	0.309	1	5
C11orf71	9.36129e-05	-0.421092	0.079	0.106	1	5
TMEM198	9.40956e-05	-1.03692	0.013	0.026	1	5
EFR3B	9.41459e-05	-1.6416	0.003	0.013	1	5
MRAS	9.46309e-05	-0.75459	0.096	0.121	1	5
ZNF283	9.50266e-05	-0.467698	0.056	0.08	1	5
SMIM3	9.51749e-05	-0.737086	0.025	0.042	1	5
ZNF443	9.55271e-05	-1.56394	0.005	0.015	1	5
MKRN2	9.62348e-05	-0.354103	0.108	0.138	1	5
C19orf44	9.62836e-05	-0.53421	0.053	0.076	1	5
SNX4	9.65492e-05	-0.248954	0.186	0.223	1	5
LINC01117	9.67214e-05	-1.18604	0.009	0.022	1	5
UBQLN1	9.78715e-05	-0.159026	0.489	0.522	1	5
ZNF670-ZNF695	9.7877e-05	-1.9091	0.003	0.012	1	5
ESPN	9.81968e-05	0.637757	0.047	0.032	1	5
FAM98B	9.82275e-05	-0.246505	0.289	0.326	1	5
EML6	9.97608e-05	-1.50364	0.005	0.016	1	5
ERN1	9.98677e-05	0.499868	0.069	0.05	1	5
ACAA1	9.99612e-05	-0.239519	0.184	0.22	1	5
FAM3A	0.000100316	-0.24968	0.177	0.213	1	5
MPHOSPH6	0.000101679	-0.228512	0.251	0.289	1	5
RFTN2	0.000102231	-2.22362	0.002	0.01	1	5
NDUFAF2	0.000102622	0.111095	0.699	0.671	1	5
ETV3	0.000102686	-0.347465	0.099	0.127	1	5
ZNF143	0.000103305	-0.320493	0.104	0.133	1	5
AC002116.2	0.000103449	-1.3123	0.006	0.017	1	5
MAPKBP1	0.000104316	-0.403671	0.094	0.122	1	5
ERLIN2	0.000104476	-0.314844	0.118	0.149	1	5
TMEM216	0.000104656	-0.366744	0.115	0.145	1	5
BHLHE41	0.0001047	-0.922263	0.02	0.036	1	5
ZNF415	0.000104765	-2.41599	0.001	0.01	1	5
KLHL21	0.000105124	-0.250384	0.218	0.255	1	5
POLN	0.000105269	-1.89726	0.003	0.012	1	5
FAM219B	0.000105844	0.284729	0.195	0.164	1	5
AP1S3	0.000106071	-0.786888	0.021	0.037	1	5
CORO1A	0.000106101	0.499521	0.067	0.049	1	5
RABL2A	0.000106421	-0.89108	0.016	0.03	1	5
AC008109.1	0.000106734	-1.44766	0.006	0.016	1	5
MCFD2	0.00010698	-0.163442	0.543	0.567	1	5
ZBED5-AS1	0.000107363	-0.853731	0.02	0.036	1	5
IFNGR2	0.000107777	0.229131	0.299	0.263	1	5
OVOL2	0.000108622	-2.08759	0.002	0.011	1	5
SKIDA1	0.000108729	-1.33381	0.007	0.018	1	5
SMIM4	0.000108904	0.110739	0.621	0.577	1	5
TAF13	0.000108956	-0.261482	0.254	0.29	1	5
SMU1	0.000108976	-0.204979	0.427	0.46	1	5
SETD4	0.00010912	-0.442213	0.067	0.092	1	5
MTHFS	0.000109513	0.252919	0.229	0.195	1	5
KPNA5	0.00010953	0.449463	0.086	0.064	1	5
PRKCQ	0.000110011	-1.06053	0.012	0.025	1	5
MMP28	0.000110961	-1.71409	0.004	0.014	1	5
NAPA-AS1	0.000111123	0.647111	0.041	0.027	1	5
EFCAB2	0.000111542	-0.437546	0.066	0.091	1	5
PIP4K2C	0.000112202	0.28985	0.16	0.131	1	5
SP2	0.000112903	-0.311186	0.131	0.163	1	5
COMMD2	0.000113885	-0.186172	0.341	0.381	1	5
CNNM2	0.000114172	-0.605402	0.038	0.058	1	5
ZNF704	0.000114384	-1.20431	0.007	0.019	1	5
FPGT	0.000114747	-0.584498	0.04	0.061	1	5
NOP9	0.000115078	-0.616196	0.038	0.058	1	5
TMEM44-AS1	0.000115357	0.492596	0.073	0.054	1	5
WDR20	0.000115624	-0.461001	0.065	0.089	1	5
SERTAD3	0.000116858	0.371598	0.105	0.081	1	5
PAPLN	0.000118016	-1.21697	0.009	0.021	1	5
NUDT2	0.000118225	-0.233989	0.192	0.229	1	5
CARD14	0.000118284	1.19074	0.012	0.005	1	5
EPS8L1	0.000118284	1.19074	0.012	0.005	1	5
POP4	0.00011883	-0.222946	0.342	0.377	1	5
TMEM62	0.000119513	0.44716	0.082	0.062	1	5
COASY	0.000119544	-0.202137	0.353	0.393	1	5
ACOX3	0.000120074	-0.589137	0.039	0.059	1	5
PRELID2	0.000120818	-0.809473	0.019	0.035	1	5
IL17RC	0.000121017	0.389505	0.116	0.091	1	5
C3orf70	0.000121211	-0.837989	0.02	0.035	1	5
CD83	0.000121506	-0.685416	0.032	0.05	1	5
AL590705.1	0.000122545	-1.54623	0.005	0.015	1	5
NRSN2	0.000122878	-0.376185	0.097	0.125	1	5
SNX2	0.000122898	-0.210266	0.347	0.384	1	5
LINC00937	0.000123272	-2.15102	0.002	0.01	1	5
UBXN6	0.000123681	-0.313927	0.17	0.203	1	5
VSIR	0.000123712	-0.778241	0.023	0.039	1	5
LINC01967	0.000123925	1.25886	0.011	0.005	1	5
SOX18	0.000124686	-0.915637	0.016	0.031	1	5
CARF	0.000124757	-0.898843	0.015	0.03	1	5
SEPSECS-AS1	0.000126194	-0.595061	0.036	0.056	1	5
DDX31	0.000126419	-0.265381	0.147	0.18	1	5
ITGB1	0.000126693	-0.118183	0.875	0.876	1	5
PAQR6	0.000127667	-0.530604	0.046	0.067	1	5
KCTD21-AS1	0.000128186	-0.666219	0.026	0.043	1	5
MUC1	0.000128669	0.617826	0.042	0.028	1	5
DENND4A	0.000129016	0.343401	0.159	0.13	1	5
ZHX2	0.000129036	0.832928	0.022	0.013	1	5
CYP3A5	0.000129367	-1.38382	0.006	0.017	1	5
AC087190.1	0.000129404	-1.38099	0.006	0.017	1	5
AL080276.2	0.000129538	-1.66714	0.004	0.013	1	5
STX16	0.000129904	0.114255	0.462	0.416	1	5
ETFA	0.00013136	-0.165903	0.501	0.536	1	5
RBM18	0.000131637	-0.212859	0.279	0.317	1	5
SMG7	0.000131962	-0.206605	0.334	0.372	1	5
RPUSD3	0.000132582	-0.206547	0.356	0.394	1	5
STARD3NL	0.000132627	-0.241907	0.264	0.301	1	5
TXLNA	0.000132705	-0.199668	0.405	0.441	1	5
WDR70	0.000133305	0.163938	0.351	0.31	1	5
COQ7	0.00013337	-0.257438	0.149	0.182	1	5
LINC01583	0.000134337	0.690706	0.033	0.021	1	5
TGFB1I1	0.000135315	-0.316335	0.151	0.183	1	5
PRMT3	0.000135329	-0.290527	0.146	0.178	1	5
MYO1D	0.000135524	-0.945012	0.014	0.028	1	5
HOOK3	0.000136195	0.191366	0.319	0.281	1	5
RRP8	0.000136542	-0.249048	0.201	0.236	1	5
VPS16	0.000136889	-0.400936	0.082	0.109	1	5
AGTRAP	0.000137362	0.205997	0.365	0.328	1	5
CDADC1	0.000137796	-0.424549	0.071	0.096	1	5
SUPT20H	0.000138792	0.200911	0.34	0.303	1	5
GRAMD4	0.000140313	-1.33978	0.007	0.017	1	5
BASP1	0.000140798	-1.6542	0.006	0.017	1	5
CDC42BPA	0.00014122	-0.233136	0.312	0.348	1	5
SUMO4	0.000141708	-0.95515	0.014	0.028	1	5
BIN3	0.000141781	0.246291	0.264	0.23	1	5
OPA3	0.000141812	-0.260749	0.201	0.237	1	5
PARN	0.000142232	-0.224802	0.267	0.305	1	5
SP140	0.000142258	-1.13827	0.01	0.022	1	5
SPSB3	0.000142406	0.261096	0.25	0.216	1	5
DFFB	0.000142445	-0.683654	0.029	0.047	1	5
LINC01186	0.000142953	-1.37815	0.006	0.017	1	5
BCAM	0.000144079	-0.87815	0.017	0.032	1	5
KLHL26	0.00014486	-0.797048	0.021	0.037	1	5
MYO9B	0.000145483	-0.220992	0.277	0.314	1	5
LTBP1	0.000146185	-1.28178	0.007	0.019	1	5
AC004943.2	0.000146771	-1.24891	0.007	0.019	1	5
DPH6	0.000147403	-0.265415	0.175	0.209	1	5
ATXN1L	0.00014783	-0.385557	0.08	0.106	1	5
GSKIP	0.000147905	-0.371412	0.109	0.137	1	5
TSPAN4	0.000148335	0.175186	0.482	0.448	1	5
ADNP	0.000149264	-0.168409	0.473	0.511	1	5
ZKSCAN2	0.000149535	-0.628888	0.034	0.053	1	5
RASSF3	0.000149912	-0.330896	0.087	0.115	1	5
PEX5L	0.000150397	0.778933	0.026	0.015	1	5
NOX4	0.000150892	-0.581887	0.033	0.052	1	5
LINC01503	0.000151438	-1.25401	0.007	0.019	1	5
AC018558.1	0.000151673	1.04022	0.015	0.007	1	5
ZNF503-AS2	0.000152695	-1.09532	0.01	0.023	1	5
LINC00853	0.000153653	0.864581	0.02	0.011	1	5
TGFBR3L	0.000153657	0.354063	0.116	0.092	1	5
IWS1	0.000156026	-0.237638	0.232	0.268	1	5
FUT10	0.000156036	-0.657259	0.029	0.047	1	5
AFF1	0.000156236	-0.417295	0.065	0.089	1	5
HCFC2	0.000156316	-0.437351	0.079	0.105	1	5
SLFNL1-AS1	0.00015708	-1.9869	0.002	0.011	1	5
TRAPPC2B	0.000157351	0.259502	0.218	0.186	1	5
ROBO4	0.000157799	-0.450729	0.048	0.07	1	5
FCHSD2	0.000157944	-0.422405	0.06	0.083	1	5
HTT	0.000158134	0.195386	0.291	0.254	1	5
ZSCAN30	0.000158171	0.578749	0.046	0.031	1	5
MOB3C	0.000158224	0.468914	0.073	0.053	1	5
MAN1C1	0.000159159	-1.30674	0.006	0.017	1	5
CSTF2	0.0001595	-0.303663	0.158	0.19	1	5
CORO2A	0.000160089	0.467246	0.073	0.054	1	5
ZNF385D	0.000160177	-1.24848	0.008	0.019	1	5
ZNF454	0.00016026	-1.5318	0.005	0.014	1	5
ZNF506	0.000161362	-0.43158	0.075	0.1	1	5
RUFY3	0.000162469	0.394338	0.108	0.085	1	5
KDM4B	0.000162846	-0.398108	0.079	0.105	1	5
KLRG1	0.000163359	-0.684659	0.029	0.047	1	5
CTPS2	0.000163443	-0.573789	0.041	0.061	1	5
ZNF25	0.00016417	-1.20392	0.008	0.02	1	5
SERPIND1	0.000164274	-0.988826	0.012	0.024	1	5
GDPGP1	0.000164923	-0.847871	0.018	0.033	1	5
ZNF577	0.000165556	-0.874586	0.017	0.031	1	5
LINC01518	0.000166436	1.23683	0.011	0.005	1	5
INPPL1	0.000166585	-0.325494	0.148	0.179	1	5
SLC4A2	0.00016741	-0.19983	0.277	0.316	1	5
PCDHA7	0.000168051	-1.13872	0.008	0.019	1	5
ASH1L-AS1	0.000168331	-0.512779	0.049	0.071	1	5
HYKK	0.000168362	-0.907018	0.015	0.029	1	5
MFSD6	0.000169658	0.552279	0.046	0.032	1	5
MDM4	0.000170017	0.156953	0.475	0.439	1	5
DOCK4	0.000171575	0.403917	0.124	0.1	1	5
RHPN1	0.000171721	-0.572518	0.035	0.054	1	5
PPM1L	0.000172123	-1.25146	0.007	0.019	1	5
SLC30A9	0.000172317	-0.261185	0.212	0.247	1	5
AL135924.2	0.000174731	-1.35236	0.006	0.016	1	5
AL731569.1	0.000174781	-1.34947	0.006	0.016	1	5
PNPLA6	0.000175607	-0.304803	0.118	0.148	1	5
SEC16A	0.000175706	-0.271028	0.203	0.237	1	5
FKBP3	0.000177196	0.137569	0.583	0.541	1	5
CKAP4	0.000177819	-0.243822	0.45	0.479	1	5
SON	0.00017832	-0.119669	0.72	0.733	1	5
KDM4C	0.000178723	0.308381	0.145	0.118	1	5
ZFX	0.000178892	-0.228616	0.247	0.284	1	5
IKBKB	0.000180671	0.3353	0.142	0.115	1	5
FILIP1	0.000181991	1.3138	0.011	0.005	1	5
MCU	0.000182022	-0.403237	0.081	0.106	1	5
ZFP69	0.000183931	-0.887715	0.016	0.03	1	5
WAPL	0.000184235	0.140928	0.475	0.434	1	5
FBXO28	0.000185601	-0.281918	0.203	0.236	1	5
ARRDC2	0.000186751	0.415577	0.097	0.075	1	5
AC124016.1	0.000189093	-0.88931	0.016	0.03	1	5
C8orf44	0.000190061	-0.642273	0.029	0.047	1	5
CCDC50	0.000190122	-0.20419	0.39	0.422	1	5
ADD1	0.000191053	-0.193558	0.274	0.313	1	5
FAN1	0.000191684	-0.404332	0.081	0.107	1	5
AC073111.5	0.000191965	-0.817126	0.019	0.034	1	5
UBN2	0.000192759	-0.266696	0.141	0.173	1	5
MOB2	0.000193169	-0.273432	0.161	0.193	1	5
CCDC47	0.000193396	-0.157286	0.545	0.574	1	5
HIST1H1D	0.00019422	-0.983397	0.573	0.538	1	5
PTPN13	0.00019508	0.349406	0.13	0.104	1	5
PYCR2	0.000195257	0.136806	0.447	0.404	1	5
TTC26	0.00019634	-0.420423	0.077	0.102	1	5
DRG2	0.000196475	-0.245661	0.243	0.278	1	5
PPA2	0.000197113	-0.248082	0.224	0.258	1	5
DNAJC27-AS1	0.000198705	0.773434	0.025	0.014	1	5
LRP8	0.00020022	-0.263283	0.194	0.228	1	5
HSD17B11	0.000202712	-0.358377	0.121	0.15	1	5
CXXC4	0.000203142	-1.94725	0.002	0.011	1	5
LINC01297	0.000204458	-0.597611	0.045	0.065	1	5
NDEL1	0.000205222	0.295898	0.205	0.176	1	5
TPRG1L	0.000205523	-0.412438	0.082	0.108	1	5
CRTC2	0.000205798	-0.381694	0.086	0.112	1	5
GGA1	0.000206302	-0.259898	0.154	0.186	1	5
ME2	0.000206738	0.173092	0.34	0.302	1	5
AC134978.1	0.00020689	-1.07627	0.01	0.022	1	5
VENTXP1	0.000207356	-0.726072	0.025	0.041	1	5
RAB24	0.000207398	0.546994	0.05	0.034	1	5
ZBTB48	0.00020788	-0.576733	0.041	0.06	1	5
CSNK2A3	0.000208331	0.729932	0.027	0.017	1	5
AP000763.3	0.000208383	1.21822	0.011	0.005	1	5
IRX5	0.000209655	-0.644569	0.027	0.044	1	5
PIP4P2	0.000210061	0.288796	0.2	0.17	1	5
KIAA0895	0.000210145	-0.830541	0.018	0.033	1	5
DCAF6	0.00021129	-0.306628	0.157	0.188	1	5
IGF2BP1	0.00021172	-0.18458	0.371	0.41	1	5
FAM102B	0.000212061	-0.65233	0.031	0.048	1	5
ABCA13	0.000212104	1.00877	0.014	0.007	1	5
HAS3	0.000212176	-1.62681	0.004	0.013	1	5
DELE1	0.000212941	-0.333785	0.138	0.168	1	5
FGD4	0.000213951	-0.46628	0.086	0.111	1	5
RALB	0.00021447	0.255533	0.223	0.192	1	5
RAB3GAP1	0.000215196	0.276088	0.202	0.171	1	5
ARHGAP25	0.00021725	1.26261	0.01	0.004	1	5
ANKRD55	0.000217322	-1.81992	0.003	0.011	1	5
ZNF213-AS1	0.000218362	-0.4548	0.066	0.089	1	5
RNF141	0.000219201	-0.35253	0.089	0.116	1	5
AC004241.1	0.000219713	0.68929	0.032	0.02	1	5
ALS2	0.000220243	-0.488565	0.059	0.081	1	5
ACTR10	0.000222226	-0.271301	0.192	0.225	1	5
AC107419.1	0.000222724	-0.943062	0.014	0.027	1	5
Z69706.1	0.000223087	-1.2656	0.007	0.018	1	5
PAAF1	0.000223514	-0.247254	0.138	0.169	1	5
PLSCR4	0.000224785	-0.853099	0.016	0.03	1	5
SLCO5A1	0.000225661	-1.17813	0.007	0.018	1	5
ISY1	0.000226475	-0.200928	0.308	0.344	1	5
TMEM156	0.000227493	0.714587	0.032	0.02	1	5
SLC25A17	0.000227962	-0.265538	0.157	0.189	1	5
ATG4D	0.000229152	-0.248496	0.214	0.248	1	5
UFM1	0.000230493	0.113153	0.666	0.626	1	5
TNFAIP2	0.000230905	0.152718	0.179	0.149	1	5
ATP11C	0.000231963	0.330406	0.154	0.127	1	5
SFT2D3	0.000235036	-0.479047	0.046	0.066	1	5
RUNDC1	0.000235078	-0.259663	0.159	0.191	1	5
PIEZO1	0.00023516	-0.269354	0.205	0.239	1	5
AC026367.3	0.000235418	-1.91106	0.002	0.01	1	5
B3GALT2	0.000235501	-1.64528	0.004	0.013	1	5
ATP5F1C	0.000235534	-0.160318	0.65	0.656	1	5
PGBD4	0.00023582	-0.539437	0.04	0.06	1	5
AC004076.2	0.000236385	-1.71252	0.003	0.012	1	5
ZRANB3	0.000236535	-0.664688	0.028	0.045	1	5
AC103996.3	0.000236778	1.17869	0.011	0.005	1	5
AC239800.3	0.000237748	0.44052	0.094	0.073	1	5
ZNF44	0.000238222	-0.39837	0.085	0.11	1	5
BORCS6	0.000238619	-0.563028	0.034	0.052	1	5
ZNF536	0.000239524	0.243516	0.066	0.048	1	5
SNX13	0.000239618	-0.359736	0.14	0.169	1	5
EAF2	0.000240006	-0.675473	0.028	0.045	1	5
STK40	0.000242811	-0.274718	0.157	0.189	1	5
ZNF181	0.000243103	0.382712	0.08	0.06	1	5
SPIN3	0.000244932	-0.415634	0.06	0.082	1	5
SUMF2	0.000245065	-0.234313	0.362	0.393	1	5
AL033530.1	0.000245186	-1.29836	0.007	0.017	1	5
IER5	0.000246805	-0.219733	0.168	0.201	1	5
AKNAD1	0.00024713	0.548009	0.051	0.036	1	5
ZNF239	0.000247606	-1.37596	0.006	0.015	1	5
MACROD2	0.000247725	-1.04648	0.011	0.023	1	5
AC023824.1	0.000249156	1.22919	0.01	0.004	1	5
PCDHGA10	0.000252606	-0.680211	0.025	0.041	1	5
FGFBP1	0.000253205	-1.35669	0.005	0.014	1	5
THUMPD3-AS1	0.000254401	0.12436	0.535	0.492	1	5
AC139795.3	0.000255413	0.847951	0.02	0.012	1	5
NUS1	0.000256431	0.276799	0.328	0.298	1	5
TTC30A	0.00025801	-0.964547	0.013	0.026	1	5
C4orf47	0.000259228	-2.06472	0.002	0.01	1	5
THBS3	0.00026151	-0.733526	0.026	0.042	1	5
OTUD5	0.000262037	0.221667	0.285	0.251	1	5
ELFN2	0.000262681	-1.90188	0.002	0.01	1	5
GALNS	0.000263111	-0.438564	0.072	0.096	1	5
MAFB	0.000263382	-1.18953	0.013	0.025	1	5
AC004846.2	0.000265151	1.08894	0.014	0.007	1	5
NBPF19	0.000266432	-0.497713	0.052	0.072	1	5
AEBP2	0.000266529	-0.275943	0.151	0.182	1	5
SLC25A43	0.000266543	-0.645444	0.031	0.048	1	5
GSE1	0.000266544	-0.473573	0.06	0.082	1	5
AC002456.1	0.000266949	-0.818673	0.016	0.03	1	5
SETDB1	0.000268479	0.254968	0.212	0.181	1	5
ZNF837	0.0002698	-1.02057	0.011	0.023	1	5
AL354920.1	0.000270112	-1.09221	0.009	0.021	1	5
CITED1	0.000270933	-1.6416	0.004	0.013	1	5
ZNF317	0.000271213	-0.431195	0.069	0.093	1	5
NDST1	0.000271495	-0.457739	0.058	0.079	1	5
SGPP2	0.000272374	-1.9202	0.002	0.01	1	5
RTCA-AS1	0.000272397	0.974293	0.017	0.009	1	5
LONP2	0.000272955	-0.237362	0.281	0.315	1	5
VAX2	0.000273164	0.635212	0.037	0.024	1	5
FEM1C	0.000273354	0.288043	0.151	0.124	1	5
ZNF721	0.000273384	-0.229533	0.196	0.23	1	5
GNAL	0.000273742	-1.36674	0.006	0.015	1	5
AC012615.1	0.000274975	-0.658472	0.026	0.042	1	5
CPNE8	0.000275226	-0.272406	0.178	0.21	1	5
CNOT2	0.000275544	-0.170546	0.345	0.384	1	5
VHL	0.000276115	0.264614	0.218	0.188	1	5
SLC29A2	0.000276342	-1.169	0.008	0.019	1	5
ZNF765	0.000276479	-0.617565	0.03	0.047	1	5
VTI1B	0.00027705	-0.189413	0.472	0.5	1	5
PTPMT1	0.000278721	0.171025	0.396	0.36	1	5
CCDC28A	0.000279713	0.242861	0.189	0.159	1	5
FAM225B	0.000280036	-1.77748	0.003	0.011	1	5
AL353194.1	0.000280881	0.343223	0.112	0.089	1	5
AC099850.1	0.000280957	-1.61935	0.004	0.013	1	5
IL13RA1	0.000281055	-0.371582	0.095	0.121	1	5
SENP1	0.000282289	-0.277076	0.16	0.191	1	5
CGN	0.000282563	-1.68867	0.003	0.012	1	5
CNEP1R1	0.00028282	-0.427117	0.064	0.087	1	5
BLID	0.000283422	-0.873951	0.016	0.03	1	5
POT1	0.000283719	-0.415862	0.069	0.093	1	5
ZNF12	0.000287065	-0.332202	0.117	0.145	1	5
AP002495.2	0.000287656	-0.499003	0.046	0.066	1	5
ADPRH	0.0002878	-1.07946	0.01	0.021	1	5
LINS1	0.000288035	-0.414255	0.067	0.09	1	5
ERCC6	0.000288149	-0.28507	0.138	0.168	1	5
IGIP	0.000288431	-0.92644	0.014	0.027	1	5
AC096992.2	0.000289316	-1.23299	0.007	0.017	1	5
SRFBP1	0.000289794	0.190509	0.362	0.327	1	5
EPB41L1	0.000290501	-0.350447	0.079	0.104	1	5
SNRK	0.00029195	-0.360918	0.086	0.111	1	5
PLCB2	0.00029309	-0.933785	0.013	0.026	1	5
ZNF696	0.000293211	-0.58179	0.033	0.051	1	5
MINDY3	0.000293515	-0.429196	0.073	0.097	1	5
MMP19	0.000293913	-0.711392	0.024	0.04	1	5
SDHAF4	0.000294299	0.658131	0.035	0.023	1	5
GLCCI1	0.000296918	-0.572554	0.046	0.066	1	5
KIAA1217	0.000297294	-0.296929	0.134	0.164	1	5
PBRM1	0.000299361	-0.169385	0.402	0.437	1	5
UBN1	0.000299546	-0.174171	0.456	0.484	1	5
RFESD	0.000301194	-0.568788	0.039	0.057	1	5
PCDHB5	0.000301498	-0.472454	0.051	0.071	1	5
FHDC1	0.000302815	-0.813164	0.031	0.048	1	5
AL137802.2	0.000302831	-1.34813	0.006	0.015	1	5
C1orf131	0.000303046	0.146267	0.552	0.519	1	5
ITPA	0.000303234	-0.134545	0.562	0.589	1	5
TMEM222	0.00030339	-0.21204	0.207	0.242	1	5
FAM234B	0.000305112	-1.08759	0.009	0.021	1	5
AGAP9	0.000308456	-0.843791	0.017	0.03	1	5
HIPK3	0.000309455	0.284932	0.15	0.123	1	5
PIAS4	0.000309508	-0.351587	0.09	0.115	1	5
MFNG	0.000310294	-1.1117	0.007	0.018	1	5
PCTP	0.000311477	-0.452882	0.054	0.075	1	5
ZBTB43	0.000312301	-0.265257	0.197	0.23	1	5
COLEC12	0.00031249	-1.58148	0.004	0.012	1	5
TBX2-AS1	0.000313	0.459965	0.066	0.049	1	5
ADAT2	0.00031485	-0.492213	0.048	0.068	1	5
NQO1	0.00031507	-0.112086	0.921	0.891	1	5
AC011978.2	0.000317175	-1.52235	0.004	0.013	1	5
HDX	0.000317431	0.513529	0.051	0.036	1	5
SEMA4F	0.000318476	-0.800717	0.019	0.033	1	5
NPHP4	0.000318649	-0.656251	0.028	0.045	1	5
AC008915.2	0.000318847	-0.349513	0.112	0.139	1	5
KDM3B	0.000319953	-0.236859	0.153	0.185	1	5
MFF	0.000320952	-0.182684	0.382	0.418	1	5
MBNL1-AS1	0.000322917	-1.17155	0.008	0.019	1	5
WDR60	0.000326334	0.22977	0.218	0.187	1	5
VWA1	0.000326852	1.08697	0.013	0.006	1	5
FITM2	0.000329402	-0.313502	0.089	0.115	1	5
KANK1	0.000329687	0.286714	0.209	0.18	1	5
STARD3	0.000330738	-0.248147	0.168	0.2	1	5
PRPF3	0.000331929	-0.230964	0.205	0.239	1	5
KCNK6	0.000335743	0.522174	0.052	0.036	1	5
CCDC43	0.000339032	-0.190453	0.291	0.328	1	5
TIMM9	0.000339692	-0.208921	0.28	0.316	1	5
OTUD6B-AS1	0.000340344	-0.173936	0.371	0.407	1	5
APBB2	0.000341904	0.356465	0.113	0.09	1	5
MAPKAPK2	0.00034388	-0.229305	0.208	0.242	1	5
PPP4R3B	0.000346584	0.180983	0.352	0.316	1	5
AC073073.2	0.000347253	-1.56605	0.004	0.012	1	5
FAM131C	0.000347549	-1.76884	0.003	0.011	1	5
ZNF441	0.000349355	-0.768654	0.021	0.035	1	5
LINC01667	0.000349535	-1.30534	0.006	0.016	1	5
AC015909.3	0.00034973	-1.29936	0.006	0.016	1	5
MAML1	0.000349766	-0.302626	0.137	0.166	1	5
KDM3A	0.000350213	0.297409	0.132	0.107	1	5
HOXB13	0.000351744	-0.822336	0.017	0.031	1	5
ERV3-1	0.00035245	-0.527127	0.047	0.067	1	5
KCTD18	0.000352585	-0.555674	0.036	0.054	1	5
SENCR	0.000355377	-1.1536	0.008	0.018	1	5
DISP2	0.000355377	-1.1536	0.008	0.018	1	5
LINC00987	0.000356147	-1.39725	0.006	0.015	1	5
ZFP42	0.000356798	0.414303	0.101	0.08	1	5
CLK3	0.000357444	0.239886	0.202	0.172	1	5
TSSC4	0.000360004	-0.201688	0.358	0.39	1	5
CORO1B	0.000360962	0.174831	0.351	0.315	1	5
PPP1R10	0.000361508	0.190854	0.376	0.343	1	5
SMAD2	0.000362223	-0.228967	0.276	0.31	1	5
PEX14	0.000363016	-0.314477	0.075	0.099	1	5
TRADD	0.0003655	0.311032	0.142	0.116	1	5
NLRP1	0.000369513	-0.349104	0.098	0.124	1	5
AL691432.2	0.000371796	-0.813078	0.017	0.031	1	5
FCF1	0.000372394	0.233076	0.21	0.179	1	5
ANKRD17	0.000373528	-0.165927	0.358	0.395	1	5
AL158835.1	0.000375701	-1.37008	0.005	0.014	1	5
TMEM170A	0.000376942	-0.180372	0.247	0.284	1	5
LINC01311	0.000378429	-1.15102	0.008	0.018	1	5
CCDC97	0.000379856	-0.36093	0.1	0.126	1	5
RAB10	0.000381001	-0.132459	0.551	0.584	1	5
EDEM1	0.0003842	0.304713	0.173	0.146	1	5
MYDGF	0.000384944	-0.114048	0.831	0.835	1	5
TENM1	0.000387129	0.810134	0.023	0.013	1	5
KIF7	0.000388698	-0.915637	0.013	0.026	1	5
HDAC9	0.0003897	-0.601062	0.094	0.118	1	5
SCYL2	0.000390208	0.215	0.248	0.216	1	5
INPP5B	0.000393122	0.356615	0.113	0.09	1	5
INSIG1	0.000393143	0.32425	0.126	0.102	1	5
ITGB4	0.000393474	0.511235	0.06	0.043	1	5
AP000569.1	0.000393883	-1.00417	0.009	0.02	1	5
C6orf62	0.000393977	-0.211507	0.318	0.351	1	5
DCAF8	0.000397557	-0.292299	0.123	0.152	1	5
NCK2	0.000398246	-0.411287	0.073	0.097	1	5
POP5	0.000398456	-0.158393	0.519	0.546	1	5
ERCC8	0.000398895	-0.369893	0.079	0.103	1	5
MAPK8IP3	0.000401714	-0.393982	0.06	0.082	1	5
PPIG	0.000401901	-0.177078	0.318	0.355	1	5
PRR14L	0.000402614	-0.220704	0.196	0.229	1	5
SPATA20	0.00040453	0.244594	0.187	0.158	1	5
SLC38A10	0.000404544	-0.34082	0.125	0.153	1	5
AC009118.2	0.000404682	-0.663019	0.026	0.042	1	5
ZDHHC11	0.000404848	-0.706515	0.023	0.038	1	5
ZNF658	0.000406289	-0.624202	0.026	0.042	1	5
FAM219A	0.000407651	-0.372896	0.081	0.105	1	5
SLC38A7	0.000408757	-0.386045	0.073	0.096	1	5
L3MBTL3	0.000409693	-0.6929	0.024	0.039	1	5
HOMER1	0.000412151	-0.32518	0.139	0.167	1	5
ACIN1	0.000414903	-0.171584	0.449	0.482	1	5
RMC1	0.00041663	0.287217	0.134	0.109	1	5
SOD2	0.00041698	-0.256397	0.12	0.149	1	5
HIST1H2AI	0.000417578	-1.01444	0.011	0.023	1	5
SIAH1	0.000420607	-0.301868	0.113	0.141	1	5
ZNF512B	0.000420751	-0.284877	0.122	0.151	1	5
TMEM69	0.000420758	-0.288869	0.139	0.168	1	5
OARD1	0.000420936	-0.195996	0.225	0.26	1	5
SLC35E4	0.000422011	-0.33156	0.086	0.11	1	5
PAFAH2	0.000423888	0.394212	0.089	0.069	1	5
LSM10	0.000427531	-0.161559	0.559	0.579	1	5
PIGB	0.000428189	-0.513689	0.046	0.065	1	5
AQP11	0.000428335	-1.55046	0.004	0.012	1	5
PTCH2	0.000428712	0.533008	0.047	0.033	1	5
TM4SF1-AS1	0.000436229	-1.3261	0.006	0.015	1	5
LRRK1	0.000436722	-0.550758	0.035	0.052	1	5
AL353622.1	0.000437427	-1.0352	0.01	0.021	1	5
AL391422.3	0.000439514	-1.06894	0.009	0.02	1	5
SUSD1	0.00044049	-1.03201	0.01	0.021	1	5
NOP53	0.000442152	-0.163735	0.546	0.565	1	5
ZNF547	0.000443762	-1.53865	0.004	0.012	1	5
AC010422.2	0.000444245	-1.10371	0.007	0.017	1	5
PALM2-AKAP2	0.000448074	-1.4896	0.004	0.013	1	5
PLCB1	0.000448144	-0.361416	0.092	0.117	1	5
GTF2H2C	0.000451145	-0.297447	0.136	0.164	1	5
AL590399.1	0.000451531	-1.30695	0.006	0.015	1	5
PEX11A	0.000452818	-0.536874	0.039	0.057	1	5
TMPRSS5	0.000453535	0.226854	0.162	0.134	1	5
MFAP3L	0.000453561	-1.0548	0.009	0.02	1	5
MBNL3	0.000454118	-0.768843	0.019	0.033	1	5
DPP8	0.000457283	-0.194538	0.29	0.325	1	5
STRADA	0.000459657	-0.549336	0.038	0.056	1	5
TSC22D1-AS1	0.000463603	-1.49328	0.004	0.013	1	5
LINC01715	0.00046396	-1.15375	0.007	0.017	1	5
SC5D	0.0004646	-0.366294	0.079	0.103	1	5
RNF175	0.00046476	0.888298	0.02	0.012	1	5
ZNF606	0.000465145	-0.632109	0.028	0.044	1	5
SLC4A11	0.000466129	-1.07211	0.009	0.019	1	5
ANKRD6	0.000466527	0.954006	0.015	0.008	1	5
GPR63	0.000468509	-1.18834	0.007	0.017	1	5
AMT	0.000469139	-1.26434	0.007	0.016	1	5
HMBOX1	0.000470798	-0.448358	0.046	0.065	1	5
ZNF485	0.000470935	-0.764908	0.02	0.033	1	5
NFATC1	0.000475336	-1.1364	0.007	0.016	1	5
FOXF1	0.000478468	0.614242	0.03	0.019	1	5
FTSJ1	0.000480666	-0.171005	0.288	0.325	1	5
NOD1	0.000480722	0.545899	0.041	0.028	1	5
ADGRL4	0.000482466	-0.407454	0.057	0.078	1	5
LRRC8B	0.000486847	-0.897259	0.013	0.026	1	5
CNOT6L	0.000487546	-0.308691	0.116	0.143	1	5
RRAGC	0.000489507	-0.22193	0.202	0.235	1	5
MAN2A2	0.000493854	-0.453305	0.051	0.07	1	5
RICTOR	0.000493998	0.241071	0.237	0.207	1	5
PARG	0.000496279	0.223543	0.204	0.175	1	5
GPRASP2	0.000499266	-1.61045	0.003	0.011	1	5
SPATA2	0.000499736	-0.343828	0.094	0.119	1	5
ATXN7L1	0.000501864	0.410055	0.077	0.058	1	5
LAMA1	0.000508401	1.05822	0.012	0.006	1	5
ARHGEF9	0.000508653	-0.245753	0.159	0.19	1	5
AL117336.3	0.000509807	-0.7191	0.022	0.037	1	5
MYLK-AS1	0.00050999	-1.07701	0.009	0.019	1	5
AL645568.1	0.000510299	-0.916267	0.013	0.025	1	5
CR381653.1	0.000510365	0.335575	0.107	0.085	1	5
CRTC1	0.000513756	-0.288815	0.106	0.132	1	5
ATG10	0.000515629	-0.316238	0.106	0.132	1	5
ZBTB6	0.000516492	0.285789	0.143	0.118	1	5
AC104041.1	0.00051745	-0.958659	0.01	0.021	1	5
LRRC27	0.000520524	-0.660766	0.026	0.042	1	5
CARM1	0.000521038	-0.172217	0.39	0.424	1	5
LEMD2	0.00052148	0.303884	0.135	0.111	1	5
CTNNBL1	0.00052329	0.164982	0.367	0.334	1	5
SCARA5	0.000523534	-1.13542	0.006	0.015	1	5
MAGI2	0.000523746	0.366369	0.084	0.064	1	5
ZNF792	0.000526303	-1.82131	0.002	0.01	1	5
PPP3CA	0.000526701	-0.287691	0.291	0.323	1	5
ZNF548	0.000527416	-0.594666	0.027	0.043	1	5
AL450384.2	0.000528412	-1.52275	0.004	0.012	1	5
MSL3	0.000529488	-0.153414	0.308	0.345	1	5
NRCAM	0.000529532	0.74034	0.03	0.019	1	5
MBIP	0.000534537	-0.295121	0.12	0.148	1	5
HLX	0.000535679	-1.25983	0.006	0.015	1	5
PLPP7	0.000536614	0.534559	0.046	0.032	1	5
ULK4	0.000537826	-0.318882	0.121	0.148	1	5
ACTR2	0.000539943	-0.170339	0.732	0.731	1	5
DIO2	0.000540049	-2.02322	0.017	0.03	1	5
NTAN1	0.000540067	-0.175371	0.31	0.346	1	5
LINC02328	0.000540631	1.02267	0.013	0.007	1	5
AVL9	0.000544781	0.261588	0.204	0.175	1	5
CUL1	0.000546322	-0.208872	0.245	0.28	1	5
PAX9	0.000548326	-0.534867	0.04	0.058	1	5
TNIK	0.000551471	0.412885	0.088	0.068	1	5
ZNF782	0.000551783	-0.916941	0.013	0.024	1	5
AP5S1	0.000551848	-0.305741	0.117	0.143	1	5
AC020916.1	0.000555266	-0.255486	0.159	0.189	1	5
LAMB3	0.000563737	-0.438129	0.037	0.055	1	5
POLR3B	0.000565371	-0.302523	0.124	0.151	1	5
SLC19A3	0.000566116	-1.81643	0.002	0.01	1	5
HS1BP3	0.000567391	-0.402878	0.062	0.083	1	5
SEC61A2	0.00056859	-0.550357	0.036	0.053	1	5
ITSN2	0.000569515	0.201071	0.28	0.247	1	5
TMEM229B	0.000569833	0.564776	0.043	0.03	1	5
PKN2	0.000570778	0.140647	0.468	0.43	1	5
ZNF471	0.000571296	-1.01533	0.01	0.021	1	5
NPHP1	0.000572185	-0.355676	0.084	0.108	1	5
TMEM63B	0.000572265	0.349352	0.113	0.09	1	5
BX119904.2	0.000578177	0.204318	0.343	0.311	1	5
HOXB6	0.000578649	-0.405174	0.064	0.085	1	5
COG8.1	0.000581658	0.368738	0.082	0.063	1	5
AMOTL1	0.000583781	0.192121	0.402	0.37	1	5
ZNF300	0.000583879	-0.444747	0.052	0.071	1	5
SIRT2	0.000583908	-0.313568	0.095	0.12	1	5
DOCK11	0.000585112	0.534403	0.043	0.03	1	5
AL359921.1	0.000586932	-1.10104	0.008	0.018	1	5
MBLAC1	0.000586948	-0.678352	0.024	0.039	1	5
ME3	0.000589334	-0.891507	0.013	0.025	1	5
HSF2BP	0.000592563	-0.774054	0.018	0.031	1	5
SYNGR1	0.000593507	-0.291545	0.146	0.174	1	5
PFKP	0.000595103	0.192345	0.394	0.36	1	5
SNAP25	0.000595408	-1.61467	0.003	0.011	1	5
AC080013.1	0.000604064	-1.11965	0.008	0.018	1	5
TTLL6	0.000604184	1.12136	0.011	0.005	1	5
AC009779.2	0.000605055	0.360694	0.097	0.077	1	5
PRSS27	0.000607197	0.861915	0.02	0.012	1	5
AL591895.1	0.000608301	0.578749	0.044	0.031	1	5
POT1-AS1	0.000608925	-1.81153	0.002	0.01	1	5
ZNF404	0.000608925	-1.81153	0.002	0.01	1	5
TSPAN10	0.000609205	0.498394	0.056	0.041	1	5
ZSCAN2	0.000609311	-0.627059	0.026	0.042	1	5
AL591845.1	0.000611481	-1.01351	0.01	0.02	1	5
ZNF337-AS1	0.000612721	-0.652855	0.026	0.042	1	5
AL365205.1	0.000613522	-1.03091	0.009	0.02	1	5
GPATCH1	0.00061444	-0.333639	0.107	0.133	1	5
CPT1A	0.000614832	-0.283283	0.11	0.136	1	5
MTSS1L	0.000618489	-0.521813	0.043	0.061	1	5
MRPL39	0.000619432	-0.292985	0.153	0.182	1	5
KALRN	0.000621946	-0.780199	0.017	0.029	1	5
ARHGEF3	0.000623826	-0.63889	0.026	0.04	1	5
PIGP	0.00062437	0.128211	0.399	0.359	1	5
ZNF30	0.000625954	-0.876768	0.013	0.025	1	5
ISYNA1	0.000626578	0.393647	0.102	0.081	1	5
PRELID3B	0.000627095	-0.108457	0.706	0.714	1	5
CAMSAP2	0.000627892	-0.180918	0.349	0.383	1	5
ANKRD42	0.000627905	-0.35424	0.093	0.117	1	5
AC133550.2	0.000631726	-0.599237	0.027	0.042	1	5
RNH1	0.000632465	-0.180029	0.496	0.515	1	5
ADAM23	0.00063397	0.402083	0.084	0.065	1	5
CCDC66	0.000635046	-0.220699	0.223	0.255	1	5
NPIPB15	0.000636558	-0.811529	0.016	0.029	1	5
CPSF2	0.000637023	0.176602	0.39	0.358	1	5
GPS2	0.000640213	0.142944	0.437	0.401	1	5
PRPF4B	0.000640705	0.118493	0.503	0.468	1	5
THEM4	0.000645747	-0.168101	0.401	0.433	1	5
KIF13A	0.000646208	-0.469957	0.096	0.119	1	5
RNPEPL1	0.000647129	0.302212	0.134	0.11	1	5
DPP3	0.000648242	-0.268674	0.106	0.132	1	5
TSLP	0.000652463	0.715718	0.021	0.012	1	5
PDF	0.0006552	0.878208	0.017	0.009	1	5
MAN1B1-DT	0.000656077	-0.581719	0.029	0.044	1	5
SMIM25	0.00065639	1.02557	0.013	0.006	1	5
HAGLR	0.000658236	-0.981921	0.009	0.019	1	5
TAS2R14	0.00066037	-0.676288	0.024	0.038	1	5
CCDC167	0.000660753	-0.176573	0.35	0.384	1	5
CLDN15	0.000663391	-0.468737	0.051	0.07	1	5
DUSP16	0.000664278	-0.761604	0.022	0.036	1	5
GFOD1	0.000666945	-0.619833	0.028	0.044	1	5
ZNF75D	0.000667189	-0.834893	0.013	0.025	1	5
PITRM1	0.000667294	-0.269038	0.141	0.169	1	5
MNT	0.000668387	0.278028	0.168	0.142	1	5
TRAPPC2	0.000668583	-0.265938	0.124	0.151	1	5
TNKS2-AS1	0.000669134	-0.947426	0.011	0.022	1	5
ARL9	0.00067099	-0.913026	0.013	0.024	1	5
KIAA1147	0.000671093	-0.746402	0.02	0.033	1	5
PLGRKT	0.000671464	0.184948	0.313	0.28	1	5
PCIF1	0.000672201	-0.247822	0.157	0.186	1	5
USP10	0.000678201	-0.159329	0.453	0.482	1	5
NBPF12	0.000679208	0.493439	0.049	0.035	1	5
ABTB2	0.000682017	-0.589137	0.028	0.044	1	5
MGST2	0.000683336	0.285833	0.181	0.155	1	5
MTMR11	0.000684284	0.50335	0.055	0.04	1	5
AC005229.4	0.000684515	-0.611857	0.027	0.042	1	5
RAPGEF5	0.000685677	-1.16549	0.007	0.016	1	5
TMUB1	0.000686462	-0.18501	0.288	0.322	1	5
PDCD6IP	0.000689016	0.139826	0.453	0.418	1	5
ZNF774	0.000689305	-0.94098	0.011	0.022	1	5
MARCH1	0.000692559	-1.19381	0.007	0.016	1	5
VAMP1	0.000693024	-0.701163	0.02	0.034	1	5
LINC00920	0.000694033	-0.838977	0.015	0.028	1	5
MAPT	0.00069476	-1.23809	0.006	0.015	1	5
ZC3H7A	0.000695692	0.169232	0.358	0.324	1	5
C20orf204	0.000696715	-0.9377	0.01	0.02	1	5
AP003392.4	0.000698797	-0.605662	0.027	0.043	1	5
GLB1L	0.000699227	-0.956556	0.009	0.02	1	5
IFT80	0.000703439	0.330009	0.117	0.095	1	5
AC007731.3	0.00070934	-0.796732	0.016	0.029	1	5
AC084036.1	0.000709526	-1.31922	0.005	0.014	1	5
PPP1R1C	0.000712253	-0.662025	0.013	0.025	1	5
PARP11	0.000714224	0.431532	0.069	0.052	1	5
TRIM39	0.000715151	-0.885733	0.013	0.025	1	5
AL445524.1	0.000719073	0.243682	0.279	0.25	1	5
C15orf39	0.000720591	-0.400352	0.058	0.078	1	5
HTATIP2	0.000720996	0.136041	0.373	0.336	1	5
PPP1R26-AS1	0.000725036	0.678636	0.027	0.017	1	5
BSCL2	0.000725834	-1.42179	0.004	0.012	1	5
SLC16A5	0.000726172	-0.415092	0.053	0.072	1	5
ACTR1A	0.000726545	-0.192048	0.228	0.261	1	5
IQCK	0.000732712	0.372882	0.086	0.067	1	5
KLHDC1	0.000735137	1.06333	0.011	0.005	1	5
MCUB	0.00073595	-0.183556	0.242	0.276	1	5
TSC2	0.000735964	-0.217279	0.255	0.287	1	5
INPP4B	0.000737387	-0.240563	0.223	0.254	1	5
SOCS3	0.000739012	-0.52206	0.039	0.056	1	5
ZNF614	0.000741708	-0.547489	0.038	0.055	1	5
RMND5B	0.000742513	-0.269059	0.117	0.144	1	5
SLC35F6	0.000745545	0.189808	0.282	0.25	1	5
BEND7	0.000746461	0.542791	0.041	0.029	1	5
SDCBP2	0.000747547	0.831195	0.018	0.01	1	5
ST3GAL4	0.000750305	0.107036	0.558	0.52	1	5
CNPY4	0.000750988	-0.333192	0.089	0.112	1	5
DNAL1	0.000753504	-0.37678	0.086	0.109	1	5
INPP1	0.000760894	0.253237	0.18	0.153	1	5
TAB2	0.000764495	-0.265576	0.162	0.191	1	5
STOX2	0.000765822	-1.22867	0.006	0.015	1	5
CYB561D1	0.000769206	-0.647177	0.026	0.041	1	5
GLI3	0.000770663	-0.373697	0.093	0.116	1	5
SH3TC2-DT	0.000772221	-0.381332	0.073	0.094	1	5
SH3KBP1	0.00077438	0.197357	0.668	0.669	1	5
TRPM7	0.00077765	-0.215849	0.195	0.227	1	5
ALG14	0.000777702	-0.280203	0.108	0.134	1	5
AKAP13	0.000778946	0.190469	0.316	0.284	1	5
LYPD8	0.00077922	-0.846075	0.014	0.026	1	5
CASTOR3	0.000779282	-0.591098	0.032	0.048	1	5
MON1B	0.000780139	-0.274396	0.164	0.193	1	5
C11orf68	0.000782438	-0.208233	0.199	0.231	1	5
DOK4	0.000782493	-0.48332	0.046	0.064	1	5
MMP11	0.000783352	-1.32266	0.005	0.014	1	5
ZXDB	0.000783807	-0.709665	0.021	0.035	1	5
SPATA13	0.000784303	0.29484	0.16	0.135	1	5
AC010894.3	0.000787085	-0.769709	0.015	0.027	1	5
TUBGCP6	0.000787705	-0.653625	0.022	0.036	1	5
COG7	0.000788138	-0.302116	0.1	0.125	1	5
NATD1	0.00079419	-0.768725	0.016	0.029	1	5
RHOB	0.000797233	-0.707105	0.252	0.272	1	5
MRPS14	0.000804859	-0.163456	0.413	0.447	1	5
AC007250.1	0.00080513	-0.947053	0.01	0.02	1	5
HOXC-AS1	0.00080936	0.720354	0.025	0.015	1	5
YIPF6	0.000813414	-0.161935	0.303	0.338	1	5
ABCA10	0.000817309	-0.717651	0.021	0.034	1	5
U73166.1	0.000819855	0.508161	0.042	0.029	1	5
DHX30	0.00082765	-0.158763	0.46	0.491	1	5
BEND4	0.000832418	-1.40627	0.004	0.012	1	5
COX6B2	0.000832876	1.01117	0.012	0.006	1	5
MAPK6	0.000833354	-0.165555	0.37	0.401	1	5
CDA	0.00083902	-1.28042	0.004	0.012	1	5
UMAD1	0.00084018	-0.289243	0.097	0.122	1	5
CCDC85B	0.000843446	-0.129724	0.878	0.881	1	5
UROS	0.00085518	-0.186913	0.369	0.399	1	5
FAM114A1	0.000855306	0.179993	0.211	0.181	1	5
VPS50	0.000858204	-0.375677	0.072	0.094	1	5
RASSF4	0.00085821	-0.725599	0.021	0.034	1	5
FAM151B	0.000866589	-1.29485	0.005	0.014	1	5
ABHD14A-ACY1	0.000871745	-0.684659	0.022	0.035	1	5
HEBP1	0.000878279	-0.304778	0.115	0.14	1	5
RNF38	0.000881707	-0.37448	0.069	0.09	1	5
THUMPD2	0.000883511	-0.270109	0.152	0.18	1	5
JPX	0.000885183	0.119221	0.466	0.43	1	5
VWA8	0.000892589	-0.358513	0.073	0.095	1	5
PCDHGA1	0.000895373	-1.11217	0.007	0.017	1	5
ALKBH6	0.000907213	0.320736	0.128	0.106	1	5
ZPR1	0.000909155	-0.150374	0.378	0.414	1	5
KRAS	0.000913867	-0.211448	0.396	0.421	1	5
CUL9	0.000921651	-0.582971	0.031	0.046	1	5
AC092140.1	0.000922857	-1.17562	0.007	0.015	1	5
AES	0.000925302	-0.12571	0.689	0.702	1	5
IQCC	0.000925987	-0.774692	0.015	0.027	1	5
ARNTL2	0.000936451	0.364938	0.093	0.073	1	5
DCAF10	0.000940058	0.202993	0.208	0.179	1	5
DTNB	0.000942605	-0.388055	0.048	0.067	1	5
SAMD15	0.0009462	-0.83321	0.014	0.025	1	5
AC116407.2	0.000950063	0.799505	0.021	0.013	1	5
AL390955.2	0.000950382	1.10757	0.01	0.005	1	5
AL031587.1	0.000951099	1.09792	0.01	0.005	1	5
APPL2	0.00095647	-0.268299	0.13	0.157	1	5
PRKACB	0.000964832	-0.2686	0.156	0.184	1	5
CLASRP	0.00096676	-0.265423	0.134	0.161	1	5
ATXN3	0.000968727	0.250283	0.187	0.161	1	5
RAB5A	0.000971472	0.160232	0.329	0.295	1	5
ACAP2	0.000973645	0.173355	0.331	0.298	1	5
AP001469.3	0.000976877	-1.53667	0.003	0.011	1	5
ZNF418	0.000977377	-1.52325	0.003	0.011	1	5
SOX11	0.000982515	-0.128288	0.209	0.243	1	5
STAM2	0.000984181	0.255999	0.174	0.148	1	5
TRAK2	0.000986172	-0.367207	0.077	0.098	1	5
RFNG	0.000986539	0.311153	0.155	0.131	1	5
RASGRP3	0.000991255	-0.871814	0.014	0.026	1	5
SNX11	0.00099352	-0.400074	0.066	0.087	1	5
CASP7	0.000996539	0.258282	0.207	0.18	1	5
PELO	0.00100037	-0.199516	0.273	0.305	1	5
CSAD	0.00100207	-0.360281	0.077	0.099	1	5
TRAPPC13	0.00100827	0.282389	0.121	0.099	1	5
CCNJL	0.00101543	-0.292663	0.14	0.167	1	5
SGCG	0.00102093	0.951432	0.014	0.007	1	5
SH3D21	0.00102231	-1.61347	0.003	0.01	1	5
CU104787.1	0.0010233	-0.639763	0.021	0.034	1	5
AC055713.1	0.00102366	-0.864359	0.013	0.024	1	5
RBM42	0.00103582	-0.179312	0.335	0.367	1	5
ZNF155	0.00105494	-0.840675	0.013	0.025	1	5
AL021068.1	0.00105885	0.980059	0.012	0.006	1	5
PCDHAC1	0.00105956	-1.60863	0.003	0.01	1	5
CAMK1	0.00106185	0.931914	0.017	0.01	1	5
TRABD2A	0.00106191	-1.2277	0.006	0.014	1	5
CBWD1	0.00106196	-0.223782	0.187	0.217	1	5
ART3	0.00106199	0.591436	0.031	0.02	1	5
AL355802.2	0.00106245	-1.22089	0.006	0.014	1	5
FGF14-AS2	0.00106264	-0.600355	0.027	0.042	1	5
ZNF133	0.00106373	0.499119	0.057	0.042	1	5
PTPRS	0.00106377	-0.475855	0.045	0.063	1	5
CCL20	0.0010659	0.61123	0.027	0.018	1	5
RHBDL1	0.00107507	-0.47035	0.044	0.061	1	5
ACAD9	0.00107815	-0.299239	0.113	0.137	1	5
HKDC1	0.00107822	-1.10088	0.007	0.017	1	5
ARSD	0.00107965	0.190381	0.184	0.157	1	5
ZNF28	0.00108864	-0.398088	0.058	0.077	1	5
ZZEF1	0.00109008	-0.25503	0.127	0.154	1	5
PPP2R3B	0.00109425	-0.446894	0.047	0.065	1	5
RAP2C	0.00109597	-0.297684	0.091	0.114	1	5
TYW1	0.00109732	-0.266493	0.138	0.164	1	5
ANO1	0.00110323	0.39764	0.079	0.061	1	5
AC004817.3	0.00110933	0.907017	0.016	0.009	1	5
COL6A2	0.00111452	-0.379671	0.079	0.101	1	5
EXOC4	0.00111485	-0.252036	0.144	0.171	1	5
ZNF106	0.00112148	-0.160304	0.573	0.59	1	5
GCNT2	0.00112637	0.406546	0.065	0.049	1	5
GPBP1	0.0011336	-0.165194	0.411	0.44	1	5
BCL2L15	0.00113598	1.12511	0.011	0.005	1	5
HIST1H3A	0.00113764	-1.61347	0.003	0.01	1	5
SH3TC2	0.00114694	-0.466753	0.052	0.07	1	5
XYLB	0.00115159	-0.366744	0.085	0.107	1	5
CCDC9B	0.00115518	-0.358849	0.216	0.241	1	5
OSBPL3	0.00115855	0.244876	0.172	0.146	1	5
RCAN2	0.00116305	-1.55876	0.003	0.01	1	5
HELQ	0.00116897	-0.389464	0.056	0.075	1	5
AOC2	0.0011711	-1.36674	0.004	0.012	1	5
CCDC136	0.00117217	0.284919	0.111	0.09	1	5
UBAC2-AS1	0.00117517	-0.569684	0.029	0.043	1	5
NELL2	0.00117519	-1.43204	0.004	0.011	1	5
CDC5L	0.00117704	-0.153566	0.385	0.417	1	5
RSPH1	0.00117977	-1.58914	0.003	0.01	1	5
EIF4G3	0.001185	0.134604	0.53	0.499	1	5
SPATS2	0.00118587	-0.132329	0.352	0.388	1	5
FO704657.1	0.00118616	0.780813	0.018	0.011	1	5
RGS20	0.00118956	-0.400606	0.059	0.078	1	5
IDH3G	0.00119133	0.151204	0.378	0.345	1	5
CCDC149	0.0012027	-0.875293	0.013	0.023	1	5
RCBTB2	0.00120692	-0.814375	0.014	0.025	1	5
PRDM11	0.00120866	-0.913353	0.011	0.021	1	5
LSG1	0.0012097	-0.221726	0.221	0.251	1	5
MKNK2	0.00121033	0.209669	0.276	0.247	1	5
AC017100.1	0.00121363	0.592674	0.033	0.023	1	5
EAF1	0.00121413	-0.249351	0.129	0.155	1	5
ZNF718	0.00121941	-0.865846	0.011	0.021	1	5
ZFP1	0.00122558	-0.517888	0.039	0.055	1	5
HEATR5B	0.00122726	0.301452	0.121	0.1	1	5
BTAF1	0.00124308	0.248172	0.186	0.16	1	5
C19orf57	0.00124337	-0.846845	0.013	0.023	1	5
VAMP4	0.00125603	0.267292	0.134	0.112	1	5
CDKL1	0.00125845	-0.78778	0.013	0.024	1	5
CEP95	0.0012609	-0.230834	0.161	0.189	1	5
SDCBP	0.00126141	-0.184761	0.326	0.356	1	5
LINC02584	0.00126767	0.473445	0.057	0.042	1	5
CDK20	0.00127428	-0.712894	0.019	0.031	1	5
ZNF142	0.0012793	-0.444747	0.053	0.071	1	5
NDUFA10	0.00128211	-0.172593	0.332	0.365	1	5
KANSL1	0.00128271	-0.209219	0.318	0.347	1	5
GPR160	0.00129546	-1.48222	0.003	0.01	1	5
AL450326.1	0.00131188	-0.503874	0.035	0.05	1	5
AC109830.1	0.00131203	0.607555	0.031	0.02	1	5
TBC1D25	0.00131675	-0.357284	0.068	0.089	1	5
DHRS4-AS1	0.00132083	-0.330284	0.083	0.105	1	5
AC067750.1	0.00132768	-0.78905	0.015	0.026	1	5
SEMA3D	0.00133302	-1.14553	0.007	0.016	1	5
SLC44A3	0.00133744	1.02077	0.011	0.006	1	5
SOS1	0.00134104	0.166375	0.252	0.221	1	5
DLX4	0.0013439	-1.02838	0.008	0.018	1	5
TRAM2-AS1	0.00134795	0.416158	0.074	0.058	1	5
AL590428.1	0.00134964	-1.4106	0.004	0.011	1	5
CDHR3	0.00134964	-1.4106	0.004	0.011	1	5
GK	0.00135053	0.500764	0.058	0.043	1	5
ZC3H14	0.0013903	-0.184482	0.289	0.32	1	5
GASAL1	0.00139194	-0.49246	0.031	0.046	1	5
AL133353.1	0.00139637	1.03942	0.011	0.005	1	5
ZNF222	0.00139809	-0.746283	0.016	0.028	1	5
SPATA17	0.00139849	0.613955	0.03	0.02	1	5
BRWD1	0.00139987	0.198598	0.238	0.209	1	5
LRBA	0.00140013	-0.470467	0.034	0.05	1	5
GSN	0.00140027	0.100283	0.327	0.291	1	5
DNAL4	0.00140219	-0.592511	0.028	0.042	1	5
MAN2C1	0.00140468	-0.266746	0.13	0.156	1	5
MST1	0.00140478	0.928712	0.013	0.007	1	5
NMNAT1	0.00141471	-0.443448	0.053	0.072	1	5
MED21	0.00142682	-0.194664	0.276	0.307	1	5
INTS12	0.00142851	0.263242	0.155	0.131	1	5
TLE6	0.00143411	0.794192	0.018	0.011	1	5
IQGAP1	0.00143821	0.102482	0.628	0.593	1	5
CNTN3	0.00144137	-0.626246	0.024	0.037	1	5
CPLANE1	0.00145062	-0.320586	0.122	0.147	1	5
APOBEC3H	0.00145079	1.04134	0.01	0.005	1	5
NRSN2-AS1	0.00145102	0.496022	0.048	0.035	1	5
LSS	0.00145225	-0.455553	0.048	0.065	1	5
SAR1A	0.00145659	-0.160467	0.463	0.485	1	5
AC231981.1	0.00146042	-0.544631	0.025	0.039	1	5
MRPL53	0.00146157	-0.374385	0.061	0.081	1	5
ZBTB39	0.00146613	-0.441322	0.051	0.068	1	5
STRIP2	0.00146884	-0.670437	0.021	0.034	1	5
MBD5	0.00148443	0.284745	0.141	0.118	1	5
NR4A3	0.00149388	1.05316	0.01	0.005	1	5
ALAD	0.00149517	-0.317641	0.075	0.096	1	5
PLD1	0.00150079	-0.644632	0.023	0.036	1	5
CCDC125	0.0015025	-0.356052	0.07	0.09	1	5
ZGLP1	0.0015036	-0.851323	0.012	0.022	1	5
CD302	0.00150428	-0.456725	0.046	0.063	1	5
BRWD1-AS2	0.00152077	0.934686	0.014	0.008	1	5
LINC00630	0.00152177	-0.787987	0.013	0.023	1	5
LYL1	0.00152333	-0.75928	0.016	0.027	1	5
AC006252.1	0.00152614	0.782362	0.019	0.011	1	5
FAM228B	0.00153295	0.506638	0.039	0.027	1	5
KIAA1324L	0.00153474	0.374338	0.071	0.054	1	5
CSTF2T	0.00153774	-0.31042	0.099	0.121	1	5
DCAF5	0.00154529	0.250388	0.144	0.12	1	5
NEO1	0.00155031	0.41367	0.083	0.066	1	5
ZFAND2B	0.00155753	0.230003	0.167	0.142	1	5
RPP38	0.00156938	0.202528	0.268	0.24	1	5
ZNF562	0.0015704	0.173061	0.319	0.288	1	5
HEATR3	0.00157341	-0.269688	0.116	0.14	1	5
FBXO41	0.00158431	-0.653457	0.021	0.034	1	5
FUT8	0.00158434	-0.245277	0.143	0.17	1	5
MICU1	0.00159064	0.166177	0.296	0.265	1	5
LMBRD2	0.0015948	-0.442426	0.06	0.079	1	5
CACNB1	0.00159578	0.572883	0.035	0.024	1	5
ZFP64	0.00160446	-0.283398	0.084	0.106	1	5
HIVEP2	0.00160556	0.368423	0.084	0.067	1	5
ZNF555	0.00160615	-1.14769	0.006	0.014	1	5
ZBTB42	0.00160657	-1.14435	0.006	0.014	1	5
SPACA6	0.00161789	-0.468606	0.046	0.063	1	5
ZNF227	0.00161926	-0.334888	0.063	0.083	1	5
AC004803.1	0.00162122	-1.17937	0.006	0.014	1	5
WASHC2C	0.00162735	0.29762	0.122	0.101	1	5
Z95115.1	0.00163443	-0.574852	0.026	0.04	1	5
SMARCC2	0.00164236	0.142127	0.377	0.346	1	5
INTS6	0.00164568	-0.205762	0.242	0.271	1	5
HHIP	0.00164701	0.930829	0.013	0.007	1	5
PSD4	0.00164838	0.720719	0.023	0.014	1	5
TNFAIP8L1	0.0016492	-0.36563	0.062	0.081	1	5
SPATA5L1	0.00165015	-0.386644	0.067	0.087	1	5
EVC	0.00165172	0.414852	0.062	0.047	1	5
BCL7C	0.00165325	-0.145791	0.559	0.572	1	5
ZNF717	0.00165355	-0.354535	0.081	0.102	1	5
SDR39U1	0.00166483	-0.209546	0.17	0.198	1	5
KDSR	0.00166486	-0.132084	0.494	0.52	1	5
ZFAT	0.00166529	-0.493903	0.037	0.053	1	5
AC004257.1	0.00166558	-0.902534	0.009	0.018	1	5
GPR82	0.0016696	-1.26095	0.005	0.012	1	5
AC074117.1	0.00167069	0.354161	0.08	0.063	1	5
CAPN10-DT	0.00167234	-0.615829	0.023	0.036	1	5
AP003900.1	0.00167322	0.290504	0.128	0.106	1	5
TXNDC11	0.00167487	-0.305344	0.092	0.114	1	5
HECTD3	0.00167527	-0.3523	0.065	0.085	1	5
F8	0.00167567	-0.968482	0.008	0.017	1	5
ZFP30	0.00168123	-0.914048	0.01	0.02	1	5
FCHSD1	0.00168177	0.487405	0.043	0.031	1	5
SEMA4B	0.00168377	0.416798	0.053	0.039	1	5
AC234772.2	0.00168881	-1.06542	0.006	0.014	1	5
AC073389.1	0.00169316	-0.785534	0.014	0.025	1	5
ZNF280D	0.00169356	0.239348	0.196	0.17	1	5
ELMOD3	0.00171973	-0.360693	0.065	0.084	1	5
PLEKHB1	0.00171991	-0.562104	0.026	0.04	1	5
OSGEPL1	0.00172752	-0.431795	0.048	0.065	1	5
DCAF17	0.00173197	-0.52175	0.033	0.047	1	5
MSC	0.00173577	-0.367301	0.062	0.081	1	5
AC135050.1	0.00173797	-0.866098	0.005	0.013	1	5
AL359220.1	0.00173938	-0.402723	0.054	0.072	1	5
TRRAP	0.00174275	-0.224131	0.156	0.183	1	5
CFAP300	0.00175432	-1.02654	0.007	0.015	1	5
ELK3	0.00176238	0.116214	0.436	0.402	1	5
HYPK	0.00176238	-0.498475	0.04	0.055	1	5
ZNF2	0.00176692	-0.818618	0.013	0.023	1	5
CRELD1	0.00177163	0.381224	0.07	0.054	1	5
RASSF5	0.00178381	-1.26095	0.005	0.012	1	5
FAM111A-DT	0.00178788	-0.774248	0.014	0.025	1	5
ZIC1	0.00179102	-0.703779	0.017	0.028	1	5
SLC39A14	0.00180257	-0.228297	0.145	0.171	1	5
FADD	0.00180419	-0.164111	0.267	0.299	1	5
CTSW	0.00180931	-1.02019	0.007	0.015	1	5
IFNGR1	0.00181183	0.352784	0.101	0.082	1	5
SUDS3	0.00181303	0.119454	0.468	0.432	1	5
MAK16	0.0018133	0.12913	0.438	0.408	1	5
BBS5	0.00182216	-1.03713	0.007	0.016	1	5
NDUFAF7	0.00182373	-0.252335	0.144	0.17	1	5
ZBTB14	0.00183629	-0.431014	0.045	0.061	1	5
SEPT3	0.00183636	1.07279	0.01	0.005	1	5
TBC1D22B	0.00184344	-0.685616	0.019	0.031	1	5
PLGLB1	0.00184457	-1.25309	0.005	0.012	1	5
LINC01771	0.00184484	0.661162	0.026	0.017	1	5
RAD54L2	0.00185835	0.213836	0.257	0.229	1	5
ZNF140	0.00186617	-0.421192	0.046	0.063	1	5
ESYT2	0.00188717	-0.217277	0.176	0.203	1	5
CLCN6	0.00189978	-0.492358	0.036	0.051	1	5
BROX	0.00190274	0.147943	0.431	0.4	1	5
CLGN	0.00190641	0.715718	0.022	0.014	1	5
ADGRA2	0.00190739	-0.776306	0.015	0.026	1	5
GHDC	0.00192697	0.374985	0.084	0.067	1	5
LINC02438	0.00193081	0.909172	0.013	0.007	1	5
HERC5	0.00193113	0.467997	0.079	0.063	1	5
AC108673.3	0.00193698	-0.909271	0.01	0.02	1	5
SIRT3	0.00194113	-0.581622	0.025	0.038	1	5
NFE2	0.00194322	0.987605	0.011	0.006	1	5
HES6	0.00194603	0.439127	0.069	0.054	1	5
NRG2	0.00196546	-0.446396	0.041	0.057	1	5
AC012055.1	0.00197051	-1.25309	0.005	0.012	1	5
C1orf50	0.00197058	-0.39365	0.054	0.072	1	5
GNG10	0.00197079	-0.60845	0.024	0.037	1	5
HCN3	0.00197107	-0.802362	0.013	0.023	1	5
AC010343.3	0.00198028	-1.34431	0.003	0.01	1	5
KCNMB2-AS1	0.00198962	-0.737701	0.016	0.027	1	5
ZNF354C	0.00199661	-0.604323	0.02	0.031	1	5
ICA1L	0.00199774	-0.521555	0.035	0.05	1	5
HOXC8	0.00200231	-0.218874	0.183	0.21	1	5
ZNF350	0.00200338	-0.604323	0.025	0.038	1	5
PPP1R11	0.00201441	-0.1755	0.281	0.312	1	5
CEP131	0.00202486	-0.44318	0.044	0.06	1	5
ULK2	0.00202797	-0.840675	0.012	0.022	1	5
ZFYVE19	0.00203919	-0.278381	0.109	0.132	1	5
ATRN	0.00204362	-0.294586	0.106	0.128	1	5
HAGH	0.00204822	0.153315	0.379	0.348	1	5
ZBTB7B	0.00205409	0.315067	0.109	0.09	1	5
C21orf2	0.00206077	-0.264306	0.1	0.123	1	5
AC104506.1	0.00207368	-0.622426	0.023	0.036	1	5
KIAA0355	0.00208911	0.184208	0.227	0.199	1	5
SLPI	0.00209032	-1.42038	0.005	0.012	1	5
TMEM191C	0.00209893	0.729932	0.021	0.013	1	5
NPPA-AS1	0.0021067	-1.23723	0.005	0.012	1	5
ABRAXAS1	0.00210942	-0.351116	0.073	0.093	1	5
B3GALT4	0.00210969	0.675691	0.021	0.013	1	5
LIG4	0.00212077	0.273071	0.172	0.148	1	5
BBOF1	0.00212266	-0.931206	0.009	0.018	1	5
AC008267.5	0.00212395	0.285411	0.128	0.107	1	5
DDX50	0.0021288	-0.169847	0.287	0.318	1	5
DNAJC27	0.00212899	-0.546853	0.027	0.041	1	5
KBTBD3	0.00213265	0.413529	0.059	0.044	1	5
TMEM167B	0.00214622	0.22391	0.213	0.187	1	5
CREBBP	0.00215352	-0.194169	0.267	0.297	1	5
TCEANC	0.00215511	-1.29696	0.004	0.011	1	5
ATF7IP	0.00215828	-0.164539	0.234	0.265	1	5
CCNB1IP1	0.00217497	-0.209336	0.176	0.204	1	5
EPG5	0.00217869	-0.525464	0.034	0.049	1	5
AL355075.4	0.00218511	-0.577463	0.03	0.044	1	5
RASL10A	0.00218596	-1.33978	0.004	0.011	1	5
MAPK9	0.00219597	-0.184303	0.207	0.236	1	5
TIPARP	0.0022041	-0.212409	0.232	0.261	1	5
NRBF2	0.0022041	0.18041	0.281	0.253	1	5
HEXIM2	0.00221064	0.301884	0.11	0.09	1	5
PGBD1	0.00221508	-0.526968	0.032	0.046	1	5
ABHD17C	0.00223319	-0.204766	0.174	0.202	1	5
PRKG1	0.00225138	0.435756	0.046	0.034	1	5
FAM230C	0.00225268	-0.67511	0.017	0.028	1	5
SNX16	0.00225905	0.291319	0.113	0.093	1	5
AGTR1	0.00226645	-1.42082	0.003	0.01	1	5
ATPAF2	0.00226722	0.248663	0.184	0.159	1	5
FAM241B	0.00226929	0.469982	0.046	0.034	1	5
DPF2	0.00228185	0.181297	0.363	0.336	1	5
TTC23	0.00230125	-0.481001	0.042	0.057	1	5
DUSP12	0.00230948	-0.157745	0.325	0.356	1	5
DDX11-AS1	0.00231057	-1.14024	0.006	0.013	1	5
SLC39A7	0.00231413	-0.153278	0.294	0.326	1	5
TRIM14	0.00231601	-0.215471	0.136	0.161	1	5
EEF1AKMT1	0.00233042	-0.274956	0.126	0.15	1	5
TIGAR	0.00233299	-0.23263	0.202	0.229	1	5
WDR11	0.00233834	0.220883	0.237	0.211	1	5
SMOC1	0.00233876	-0.618501	0.018	0.03	1	5
CPNE7	0.00236979	-0.870591	0.009	0.018	1	5
GATD3A	0.00237685	-0.499686	0.037	0.052	1	5
GSDMB	0.00238044	-0.874891	0.011	0.021	1	5
LRP6	0.0023811	-0.19911	0.199	0.227	1	5
AC010654.1	0.0023835	0.630792	0.029	0.019	1	5
ZNF600	0.00238363	-0.460439	0.034	0.048	1	5
OR10D3	0.00238746	0.742769	0.017	0.01	1	5
NAGA	0.00239137	-0.630596	0.022	0.035	1	5
AC006058.3	0.00240964	-0.907312	0.01	0.019	1	5
RAC2	0.00241882	0.816437	0.018	0.011	1	5
MROH6	0.0024213	-0.2718	0.106	0.128	1	5
SLC25A26	0.00242359	-0.236181	0.181	0.207	1	5
THAP3	0.0024248	-0.232027	0.128	0.153	1	5
TINCR	0.00243134	0.566804	0.03	0.02	1	5
FXYD6	0.00245322	0.655157	0.026	0.017	1	5
IL18	0.00245508	-1.00703	0.008	0.016	1	5
DNAJC7	0.00246046	-0.109419	0.76	0.763	1	5
CMTM8	0.00246496	-0.145289	0.136	0.163	1	5
SLC35E2A	0.00246731	-0.457955	0.047	0.063	1	5
CEP170B	0.00247077	-0.38311	0.05	0.066	1	5
TMEM161B	0.00247503	0.193488	0.226	0.2	1	5
MAVS	0.00247525	-0.187941	0.265	0.294	1	5
TMEM17	0.00248979	-0.37163	0.058	0.076	1	5
SLC37A2	0.00249578	-0.394821	0.066	0.085	1	5
AC026401.3	0.00250189	0.306486	0.118	0.098	1	5
MUT	0.00250283	-0.384525	0.05	0.066	1	5
BUD13	0.00250395	-0.23816	0.131	0.155	1	5
AC023355.1	0.00250559	-1.09682	0.006	0.014	1	5
AC091729.3	0.00250726	-0.422368	0.048	0.064	1	5
RTN4IP1	0.00251576	-0.515897	0.035	0.049	1	5
SPANXC	0.00252407	-0.569052	0.033	0.047	1	5
AMER1	0.00253081	-0.573017	0.027	0.041	1	5
EDNRB	0.00253426	0.374944	0.067	0.052	1	5
DPCD	0.00253545	-0.162533	0.267	0.298	1	5
AC093673.1	0.00254102	-0.32171	0.084	0.105	1	5
COG8	0.00254643	-0.337738	0.084	0.104	1	5
ZNF487	0.00255091	-0.779776	0.013	0.024	1	5
ZDHHC13	0.00255361	-0.444747	0.045	0.061	1	5
MRPS10	0.00256459	0.101624	0.492	0.457	1	5
CYP51A1	0.00256518	0.511626	0.042	0.03	1	5
LPIN3	0.0025659	-1.17028	0.005	0.012	1	5
CREB5	0.00257218	-0.64528	0.033	0.046	1	5
EXOC3	0.00258825	0.21991	0.258	0.232	1	5
MLLT1	0.00259717	-0.179903	0.211	0.239	1	5
SDE2	0.00260368	0.189728	0.228	0.201	1	5
PTCHD4	0.00260995	-1.07129	0.007	0.014	1	5
RRAGD	0.0026158	-0.382924	0.06	0.078	1	5
UCN	0.00263208	-0.800318	0.013	0.023	1	5
TOM1L1	0.00263913	-0.283866	0.09	0.111	1	5
GCA	0.00264577	-0.482689	0.036	0.05	1	5
SLC9A1	0.00264866	-0.304308	0.09	0.111	1	5
PRRT1	0.00265007	-1.17028	0.005	0.012	1	5
AC008906.1	0.00265485	-1.2212	0.005	0.012	1	5
TBK1	0.00265992	-0.180234	0.214	0.243	1	5
SEMA3F	0.00266599	-1.10714	0.006	0.014	1	5
EXD2	0.00268428	-0.461901	0.04	0.055	1	5
CDC42EP4	0.00269491	-0.296916	0.095	0.117	1	5
RTN3	0.00273024	-0.140474	0.374	0.406	1	5
USPL1	0.00273116	-0.304985	0.077	0.097	1	5
SIRT1	0.00274515	0.237584	0.143	0.121	1	5
IFNAR2	0.0027507	0.358546	0.086	0.07	1	5
NIPSNAP3A	0.00275462	-0.24374	0.104	0.127	1	5
RNF219	0.00276856	-0.201997	0.244	0.272	1	5
PDE10A	0.00277485	0.623717	0.029	0.02	1	5
DTNA	0.00277722	-1.06472	0.007	0.014	1	5
ZNF169	0.00277932	-0.587931	0.026	0.039	1	5
B9D1	0.00278261	0.260984	0.171	0.148	1	5
ZNF865	0.00279255	-0.311422	0.054	0.072	1	5
RAB3GAP2	0.00279351	0.14124	0.337	0.306	1	5
ERLIN1	0.00280905	-0.221982	0.205	0.231	1	5
GPATCH2L	0.00281387	-0.217687	0.258	0.285	1	5
DRD2	0.00283784	-1.10371	0.006	0.014	1	5
LCP2	0.00284092	0.82281	0.016	0.01	1	5
KCNE1	0.00284587	0.879802	0.013	0.007	1	5
PCDHGA6	0.00287898	-0.922015	0.009	0.017	1	5
BCAS4	0.00287913	-0.39079	0.053	0.07	1	5
NAPB	0.00287932	-0.52389	0.032	0.046	1	5
C9orf64	0.00289007	-0.434093	0.042	0.057	1	5
AC060766.4	0.00289304	-1.37673	0.003	0.01	1	5
AL359643.3	0.00292166	-0.886651	0.009	0.018	1	5
FBXO22	0.00293903	-0.123234	0.424	0.456	1	5
FAM160B2	0.00295579	-0.35372	0.061	0.079	1	5
MORN4	0.00295711	0.318745	0.103	0.084	1	5
ARRB1	0.00295968	-1.03812	0.007	0.014	1	5
CTDSP1	0.00297511	-0.250953	0.112	0.135	1	5
LRRK2	0.0029766	0.552882	0.029	0.02	1	5
DUSP19	0.002993	-0.725905	0.015	0.026	1	5
CCDC121	0.00299715	-0.95732	0.008	0.017	1	5
FAM117B	0.00300354	-0.614305	0.02	0.032	1	5
ZNHIT3	0.00301601	-0.152034	0.322	0.352	1	5
MTM1	0.00302013	-0.455182	0.04	0.054	1	5
NLRX1	0.00302472	-0.456235	0.035	0.05	1	5
C1orf220	0.00303168	-0.966473	0.008	0.016	1	5
SREK1	0.00303626	0.126	0.49	0.459	1	5
TBCCD1	0.00304087	-0.6877	0.014	0.025	1	5
MINPP1	0.00304887	0.225802	0.245	0.22	1	5
WFDC3	0.00306448	0.295081	0.146	0.124	1	5
CXCL2	0.00306638	0.458453	0.043	0.032	1	5
FAM118B	0.00307517	-0.298699	0.092	0.112	1	5
SHLD1	0.00308035	-0.269549	0.097	0.118	1	5
AP001107.2	0.00309971	-1.38169	0.003	0.01	1	5
CILP2	0.00310124	-1.36674	0.003	0.01	1	5
PCMTD1	0.00311341	0.153891	0.2	0.174	1	5
LINC02381	0.00311566	0.269775	0.114	0.095	1	5
TRAF3IP2-AS1	0.00311714	-0.453253	0.041	0.056	1	5
EFNA3	0.0031231	-0.963532	0.008	0.016	1	5
INTS8	0.00312355	-0.259301	0.113	0.135	1	5
ZSWIM8	0.00313647	0.230949	0.146	0.125	1	5
FZD7	0.00314259	-0.458969	0.038	0.053	1	5
SNUPN	0.00316681	-0.152539	0.256	0.286	1	5
NOTCH2NL	0.00316914	0.380548	0.066	0.052	1	5
SHB	0.00317667	-0.306102	0.086	0.107	1	5
ZNF48	0.00319038	-0.449006	0.04	0.055	1	5
LINC01819	0.00319599	-0.743199	0.013	0.023	1	5
WLS	0.00320709	-0.111619	0.219	0.249	1	5
ZNF585B	0.00321043	-0.561656	0.024	0.036	1	5
Z69720.1	0.00321062	0.679284	0.021	0.013	1	5
SPCS2	0.00322682	-0.100076	0.788	0.786	1	5
PLAG1	0.00322855	0.356163	0.084	0.067	1	5
ZC3H8	0.003231	0.192974	0.249	0.223	1	5
ST3GAL6	0.00323342	0.418932	0.051	0.038	1	5
NREP	0.00324199	-1.35899	0.261	0.263	1	5
IGHMBP2	0.00324856	0.256384	0.139	0.117	1	5
SNRNP35	0.00326488	0.190027	0.243	0.217	1	5
MAGEA10	0.0032676	-0.261487	0.162	0.186	1	5
GRSF1	0.00327932	-0.149836	0.38	0.407	1	5
SENP6	0.00329025	0.145444	0.342	0.313	1	5
EIF1AD	0.00330187	-0.170769	0.197	0.225	1	5
ZNF845	0.00330212	-0.600309	0.022	0.034	1	5
SAMD14	0.00330646	0.866746	0.013	0.007	1	5
SLC23A3	0.00333375	-1.24121	0.004	0.011	1	5
FAM122A	0.00333881	-0.242697	0.117	0.14	1	5
MC1R	0.00334719	0.408412	0.051	0.038	1	5
SHKBP1	0.00335225	-0.23559	0.13	0.154	1	5
ZNF226	0.00336041	0.222415	0.192	0.168	1	5
METAP1D	0.00336342	-0.556101	0.028	0.041	1	5
DNTTIP1	0.00341307	-0.151189	0.396	0.423	1	5
SARM1	0.00341605	-0.307333	0.074	0.093	1	5
ZNF318	0.00342066	-0.28854	0.087	0.107	1	5
TECR	0.00343391	-0.137473	0.634	0.652	1	5
CCDC88A	0.00343474	-0.136391	0.311	0.342	1	5
RUFY2	0.00344094	0.236931	0.168	0.146	1	5
CAMKK1	0.00344416	-0.967337	0.007	0.015	1	5
MCCC1	0.00346817	0.30789	0.081	0.065	1	5
GGPS1	0.00347362	-0.165922	0.219	0.248	1	5
COA5	0.00347502	0.155173	0.353	0.325	1	5
RNF157	0.00350338	0.34049	0.086	0.07	1	5
NMRK1	0.00350951	0.471586	0.052	0.039	1	5
ZNF623	0.00353269	-0.322395	0.075	0.094	1	5
ZBTB11	0.00354049	0.175484	0.241	0.215	1	5
VASN	0.00356482	-1.23244	0.004	0.011	1	5
XG	0.00356872	-1.1886	0.005	0.011	1	5
FAM155A	0.00357835	0.512788	0.033	0.023	1	5
ARID3B	0.00359284	0.41552	0.059	0.045	1	5
GPR39	0.00359555	0.559478	0.032	0.022	1	5
LINC01194	0.00359649	0.49961	0.039	0.028	1	5
ZNF211	0.00359895	-0.702347	0.016	0.026	1	5
CEP63	0.00364068	-0.164529	0.226	0.254	1	5
ZNF646	0.00367378	-0.403534	0.052	0.068	1	5
LHX9	0.00369333	-1.017	0.009	0.017	1	5
MIR29B2CHG	0.00370307	-0.850677	0.01	0.019	1	5
RALGDS	0.00370527	-0.31077	0.089	0.109	1	5
SENP8	0.00370542	-0.599405	0.017	0.028	1	5
NF1	0.00370574	-0.170336	0.313	0.341	1	5
AP3S2	0.00371293	0.241195	0.144	0.123	1	5
PTRH2	0.0037167	0.139708	0.35	0.32	1	5
RTL8C	0.00373447	-0.304854	0.43	0.441	1	5
SRR	0.0037356	-0.602232	0.021	0.033	1	5
B4GALT1-AS1	0.00373838	-0.888911	0.009	0.017	1	5
PARS2	0.00374224	-0.555035	0.024	0.036	1	5
FEZ2	0.00375096	0.159118	0.328	0.3	1	5
GPR135	0.00375141	-0.768843	0.013	0.022	1	5
PLA2G6	0.00375604	-0.762329	0.013	0.022	1	5
PCAT7	0.00376198	0.278962	0.159	0.138	1	5
ZNHIT6	0.00379557	-0.179324	0.231	0.259	1	5
LINC01431	0.00381231	-1.21028	0.004	0.011	1	5
LRRC20	0.00381368	-1.20581	0.004	0.011	1	5
CCNL2	0.00381762	0.154804	0.318	0.29	1	5
CPSF1	0.00383703	-0.287144	0.107	0.129	1	5
ZSCAN16-AS1	0.00384696	-0.258343	0.121	0.143	1	5
DCUN1D3	0.00385335	-0.359439	0.048	0.064	1	5
HSDL1	0.00385591	-0.292175	0.086	0.106	1	5
EPOR	0.00388009	-0.496455	0.034	0.048	1	5
AC074032.1	0.00392635	0.368825	0.069	0.054	1	5
PI4KA	0.00393143	-0.324138	0.086	0.106	1	5
SIX1	0.00393206	-0.273553	0.116	0.138	1	5
GLCE	0.0039327	-0.233803	0.153	0.177	1	5
HCG11	0.00393323	-0.251129	0.126	0.149	1	5
GEMIN8	0.00395434	0.350808	0.068	0.053	1	5
DM1-AS	0.00395911	1.06936	0.01	0.005	1	5
GAREM2	0.0039692	-1.09257	0.006	0.013	1	5
DVL3	0.00399874	-0.201436	0.151	0.176	1	5
CBARP	0.00400556	0.507383	0.035	0.025	1	5
KCNIP3	0.00403013	-0.818871	0.011	0.019	1	5
AC112220.4	0.00403351	-0.661558	0.017	0.027	1	5
NSF	0.0040511	-0.176164	0.22	0.248	1	5
GBA	0.00405836	0.180158	0.232	0.206	1	5
CCNT2-AS1	0.004075	-1.20132	0.004	0.011	1	5
AC131009.2	0.00407809	1.00444	0.01	0.005	1	5
TM7SF2	0.00408348	0.514699	0.041	0.03	1	5
SRF	0.00408717	-0.340321	0.068	0.086	1	5
DCST1-AS1	0.00409615	-0.768361	0.012	0.021	1	5
AC245060.5	0.00413139	-0.463606	0.033	0.047	1	5
CLN3	0.00414349	-0.828075	0.01	0.019	1	5
AC005726.1	0.00415433	-0.535396	0.025	0.037	1	5
EVI5L	0.0041725	-0.593253	0.023	0.034	1	5
ESD	0.00417269	-0.162561	0.484	0.501	1	5
AP001062.1	0.0041761	-1.26051	0.004	0.01	1	5
TOR2A	0.00419602	-0.307773	0.077	0.096	1	5
ADGRV1	0.00420216	-0.533793	0.028	0.041	1	5
ID4	0.00421442	0.625059	0.018	0.011	1	5
PARD3B	0.00422037	-0.875964	0.009	0.018	1	5
METTL22	0.00422428	-0.242694	0.103	0.124	1	5
LBHD1	0.00424193	-0.954846	0.007	0.015	1	5
CPPED1	0.00427271	0.278144	0.146	0.125	1	5
SNRPA	0.0042902	-0.150022	0.502	0.518	1	5
LIN54	0.00429841	-0.326667	0.065	0.083	1	5
ELMO3	0.00435458	-0.632057	0.019	0.029	1	5
ELF4	0.00435864	-0.562792	0.022	0.034	1	5
FSIP1	0.00437204	-0.535106	0.026	0.038	1	5
PIAS3	0.00439663	-0.254682	0.112	0.134	1	5
AC008741.2	0.00441764	-0.387375	0.049	0.064	1	5
ARMCX3	0.00442594	-0.308728	0.142	0.164	1	5
PNPLA3	0.00443181	-0.468221	0.035	0.048	1	5
PSME4	0.00444128	-0.157141	0.33	0.358	1	5
HES7	0.00445601	0.599739	0.024	0.016	1	5
AC018797.2	0.00446023	-0.63043	0.019	0.029	1	5
NDUFB2-AS1	0.00446255	-0.62717	0.019	0.029	1	5
LINC02377	0.00448192	0.472264	0.043	0.032	1	5
SEPSECS	0.00449133	0.275064	0.099	0.081	1	5
TADA3	0.00449742	-0.154708	0.317	0.345	1	5
AC027644.3	0.00453071	0.188359	0.22	0.196	1	5
MADD	0.00453553	-0.191754	0.138	0.161	1	5
GSTM1	0.00453832	0.652938	0.019	0.012	1	5
DNAJC12	0.00454135	-0.344485	0.056	0.072	1	5
ZNF440	0.00455129	-0.462713	0.039	0.053	1	5
BTG3	0.00455857	-0.172275	0.325	0.353	1	5
CABYR	0.00458561	-0.772504	0.012	0.02	1	5
FAM120B	0.00459422	0.25378	0.109	0.091	1	5
MICB	0.00459899	-0.459668	0.037	0.051	1	5
ATF1	0.00461635	-0.190124	0.207	0.234	1	5
VWA5A	0.00462434	-0.762329	0.013	0.022	1	5
UTP25	0.00463025	-0.142402	0.232	0.26	1	5
CPTP	0.00463027	-0.313795	0.084	0.103	1	5
TMF1	0.00464452	-0.163732	0.357	0.383	1	5
CCDC82	0.00464467	0.165684	0.302	0.275	1	5
HIST1H1E	0.0046793	-0.777743	0.474	0.446	1	5
SNX33	0.00468345	-0.526595	0.025	0.036	1	5
PTCD3	0.00473964	-0.159633	0.275	0.303	1	5
AC004812.2	0.0047416	-0.589137	0.022	0.033	1	5
UBAP1	0.00475044	0.213162	0.192	0.169	1	5
FAM66C	0.00477285	-0.644729	0.018	0.028	1	5
AL021368.2	0.00479411	-0.567345	0.025	0.036	1	5
RGL3	0.00479889	-0.527427	0.026	0.038	1	5
TRNAU1AP	0.00480162	-0.172436	0.21	0.237	1	5
MAN1A1	0.00480192	-0.553114	0.026	0.037	1	5
DDX3X	0.00480748	-0.11526	0.742	0.751	1	5
TRUB1	0.00480807	-0.217601	0.147	0.171	1	5
HMCN1	0.00480977	-0.492103	0.08	0.098	1	5
CDK5	0.00481152	0.163313	0.316	0.288	1	5
WDR24	0.00481829	-0.334801	0.061	0.078	1	5
HECA	0.00482553	-0.450502	0.036	0.049	1	5
MAP2K5	0.00484248	-0.366118	0.059	0.075	1	5
TTC4	0.0048522	0.254423	0.119	0.1	1	5
GPSM3	0.0048525	-0.334632	0.072	0.089	1	5
STK19	0.00485834	0.255806	0.146	0.125	1	5
TINF2	0.00486163	-0.326102	0.082	0.101	1	5
TMEM86B	0.00486228	-0.784184	0.011	0.02	1	5
AC104794.2	0.00486631	0.70238	0.017	0.011	1	5
ZNF564	0.00488386	-0.820462	0.01	0.019	1	5
ZNF18	0.00488639	-0.639763	0.018	0.028	1	5
PI4K2B	0.00493064	-0.428766	0.039	0.053	1	5
CYP1B1-AS1	0.00493768	-1.11843	0.006	0.012	1	5
CXADR	0.00496239	-0.968309	0.007	0.014	1	5
AL513217.1	0.00498008	0.809205	0.013	0.008	1	5
ZBTB10	0.0050214	-0.329937	0.073	0.091	1	5
COG2	0.00503312	-0.189164	0.211	0.237	1	5
LINC00265	0.00505643	0.660223	0.019	0.012	1	5
PAN3-AS1	0.00506456	-0.897259	0.008	0.016	1	5
TSPAN9	0.00508272	-0.427385	0.04	0.054	1	5
ANAPC10	0.00508892	0.176954	0.252	0.226	1	5
TTBK2	0.00510122	0.238988	0.136	0.116	1	5
ELP2	0.00510503	0.194137	0.248	0.223	1	5
HNRNPLL	0.00510747	-0.178058	0.164	0.189	1	5
FTCDNL1	0.005142	-0.623084	0.018	0.028	1	5
HSD17B4	0.00515694	-0.176875	0.267	0.294	1	5
ANO6	0.00518915	-0.177552	0.193	0.219	1	5
SYMPK	0.00522078	-0.144256	0.231	0.259	1	5
LINC01914	0.00523098	0.662318	0.018	0.011	1	5
ZNF605	0.00526473	0.198377	0.148	0.127	1	5
RNF138	0.00527054	-0.258432	0.119	0.14	1	5
PPP1R26	0.0052827	-0.369853	0.046	0.06	1	5
MAPK10	0.00528529	-1.27007	0.004	0.01	1	5
B3GNT10	0.00529842	0.443778	0.043	0.032	1	5
LDHC	0.00530259	-0.487334	0.029	0.042	1	5
ASNSD1	0.00530975	-0.167504	0.252	0.28	1	5
MICAL1	0.0053524	0.372416	0.06	0.047	1	5
AC145285.6	0.00536046	-0.658071	0.016	0.026	1	5
TMEM254	0.00538717	-0.244814	0.084	0.103	1	5
ZNF461	0.00541258	-0.735978	0.013	0.021	1	5
LYSMD1	0.00545837	-0.330598	0.052	0.067	1	5
TRPM4	0.00546869	0.537106	0.035	0.025	1	5
GIT1	0.00547619	-0.15066	0.268	0.296	1	5
GNA13	0.00548929	-0.233639	0.156	0.179	1	5
MXRA7	0.00549124	0.151754	0.227	0.202	1	5
SAXO2	0.00551367	-0.813078	0.008	0.015	1	5
NCBP3	0.00551447	-0.137837	0.346	0.375	1	5
OSGIN1	0.00553756	0.457569	0.061	0.048	1	5
SDCBP2-AS1	0.00555383	0.429723	0.049	0.037	1	5
ACVR2B	0.00557499	-0.374146	0.048	0.063	1	5
IPP	0.00558994	-0.245353	0.102	0.122	1	5
COQ4	0.00560791	0.113447	0.455	0.427	1	5
APOLD1	0.00560867	-0.348482	0.071	0.088	1	5
SLC8B1	0.005643	-0.618042	0.018	0.028	1	5
SGMS1	0.00564693	0.29253	0.107	0.089	1	5
CLHC1	0.00565245	-0.45645	0.039	0.052	1	5
C12orf60	0.00568697	-0.879629	0.008	0.016	1	5
HDDC3	0.00568935	-0.139508	0.27	0.298	1	5
PAIP2B	0.00569573	-0.861781	0.008	0.016	1	5
ARID3A	0.00569811	0.278952	0.085	0.069	1	5
RPRD1A	0.00572453	-0.202024	0.18	0.204	1	5
AC138028.1	0.00574152	-1.06307	0.005	0.012	1	5
AL356108.1	0.00574248	0.917352	0.01	0.006	1	5
LINC02492	0.00574248	0.925863	0.01	0.006	1	5
SLC25A42	0.00577906	-0.463362	0.034	0.047	1	5
FKBP5	0.00580283	-0.256561	0.088	0.107	1	5
COA3	0.00580651	-0.105699	0.587	0.608	1	5
SLC25A21	0.00580852	-0.965886	0.007	0.013	1	5
VASP	0.00581545	-0.145212	0.351	0.377	1	5
PLEKHA2	0.00582044	-0.407052	0.045	0.06	1	5
MTF1	0.00586033	-0.232353	0.173	0.196	1	5
TBC1D32	0.0059014	-0.458392	0.033	0.045	1	5
CYTH2	0.00591578	-0.227016	0.172	0.196	1	5
RALGPS1	0.00592253	-0.705833	0.011	0.02	1	5
FLI1	0.00593862	-0.412475	0.03	0.042	1	5
FLYWCH1	0.00597602	0.266851	0.119	0.1	1	5
RIOK2	0.00601755	-0.194052	0.179	0.203	1	5
NUDT13	0.00602601	-0.864771	0.008	0.016	1	5
ADCY6	0.00602601	-0.32785	0.075	0.092	1	5
CC2D1B	0.00603321	-0.265764	0.101	0.121	1	5
NCKAP5L	0.00603446	0.220995	0.166	0.145	1	5
AL049840.1	0.0060498	0.462483	0.038	0.028	1	5
ISCU	0.00605951	-0.136919	0.534	0.545	1	5
MAPKAPK3	0.00608691	-0.192648	0.157	0.181	1	5
ZNF69	0.00608964	-0.525943	0.027	0.039	1	5
SLC30A4	0.00611283	-0.520134	0.023	0.034	1	5
SENP3	0.00611788	-0.280972	0.067	0.084	1	5
ABCC10	0.00612681	-0.484899	0.032	0.044	1	5
TSTA3	0.00614349	-0.131963	0.366	0.394	1	5
SPRY4-AS1	0.00614604	0.686317	0.018	0.011	1	5
FRAT1	0.00614973	-0.697196	0.013	0.022	1	5
MOSPD3	0.00615033	-0.355008	0.066	0.083	1	5
HARS2	0.00616395	-0.203416	0.13	0.152	1	5
CFHR3	0.00616976	-0.962354	0.007	0.013	1	5
SREBF2	0.00618484	-0.303391	0.066	0.083	1	5
TICAM2	0.00619367	0.656907	0.019	0.012	1	5
GRK4	0.00621443	-0.384285	0.05	0.065	1	5
AP1AR	0.00622063	-0.164825	0.159	0.183	1	5
MTG1	0.00622067	-0.257465	0.094	0.114	1	5
SPOUT1	0.00622771	-0.141427	0.185	0.211	1	5
MVB12B	0.00622981	-0.449669	0.035	0.048	1	5
TMEM185A	0.00624074	-0.249362	0.094	0.114	1	5
TMEM199	0.00625212	-0.180264	0.26	0.286	1	5
HIST1H4F	0.00625506	-1.24121	0.004	0.01	1	5
PIGL	0.00627974	-0.343301	0.075	0.092	1	5
NHLRC3	0.00629466	-0.233107	0.115	0.136	1	5
SEC63	0.00629905	0.137777	0.445	0.422	1	5
HSF4	0.00632787	-0.642379	0.017	0.027	1	5
AL031777.3	0.00633864	-0.332651	0.071	0.088	1	5
CNTRL	0.0063688	-0.2476	0.139	0.16	1	5
MED15	0.00638026	-0.197494	0.173	0.197	1	5
STAP2	0.00642023	0.490531	0.035	0.026	1	5
MYO5B	0.00645815	-0.661558	0.017	0.026	1	5
CHGB	0.00645903	0.525953	0.027	0.019	1	5
VIM-AS1	0.00647068	-0.402813	0.035	0.048	1	5
ZNF329	0.00648179	-0.444747	0.03	0.042	1	5
CXorf56	0.00648607	-0.246817	0.096	0.116	1	5
WDFY1	0.00651844	-0.255	0.107	0.127	1	5
CDH2	0.00654103	-0.207046	0.455	0.478	1	5
ZNF627	0.00654281	0.388837	0.058	0.045	1	5
CEBPD	0.00657158	-0.335316	0.073	0.09	1	5
NAT14	0.00657802	-0.200902	0.167	0.191	1	5
AC010809.2	0.00657835	-0.594696	0.016	0.026	1	5
MSRB1	0.00662414	0.216398	0.26	0.238	1	5
LNP1	0.00662645	-0.656251	0.015	0.025	1	5
TTC34	0.00665718	0.614877	0.023	0.016	1	5
AC097468.3	0.00669365	-0.881762	0.008	0.015	1	5
AL133245.1	0.00669698	0.519599	0.028	0.019	1	5
NR2C1	0.00670381	-0.281395	0.093	0.111	1	5
AC008494.3	0.00673057	-1.04231	0.005	0.011	1	5
USP36	0.00674114	0.178428	0.29	0.266	1	5
TCIRG1	0.00677495	-0.266282	0.091	0.109	1	5
ERP44	0.00680262	0.173657	0.28	0.256	1	5
ZNF649	0.00681764	-0.414911	0.041	0.054	1	5
MTMR3	0.00688164	-0.360403	0.051	0.066	1	5
ATXN10	0.00688294	-0.17699	0.236	0.261	1	5
RBMX2	0.00688511	-0.144893	0.367	0.392	1	5
LRRC57	0.00690066	-0.22826	0.122	0.143	1	5
IKBKG	0.00692872	-0.199147	0.169	0.193	1	5
ZNF296	0.00694539	-0.623944	0.018	0.027	1	5
TAF1	0.00695397	-0.188275	0.235	0.26	1	5
AMBRA1	0.00696825	-0.451911	0.034	0.046	1	5
PPP4R3C	0.00699791	-0.970665	0.006	0.013	1	5
TRMT2B	0.00699839	-0.468282	0.029	0.041	1	5
TMEM120A	0.00702283	0.208179	0.157	0.136	1	5
EID2	0.00704475	-0.173451	0.166	0.19	1	5
TMEM173	0.00708554	-0.280235	0.064	0.08	1	5
PPM1K	0.00710802	0.313215	0.146	0.127	1	5
RAB3D	0.00711394	0.808199	0.015	0.009	1	5
NSUN3	0.00711402	-0.283858	0.09	0.109	1	5
WBP4	0.00715522	0.124751	0.446	0.419	1	5
PGGT1B	0.00715941	-0.176089	0.156	0.18	1	5
CCDC9	0.00716861	0.259888	0.122	0.104	1	5
ZNF35	0.00720147	-0.275476	0.092	0.11	1	5
C10orf88	0.00723995	0.271585	0.098	0.081	1	5
FNIP1	0.00724052	-0.196575	0.158	0.181	1	5
SRRM3	0.00725319	0.463575	0.033	0.024	1	5
SND1-IT1	0.00728485	-0.240855	0.107	0.127	1	5
MAMLD1	0.00731971	-0.914496	0.007	0.014	1	5
LINC01778	0.00734063	-0.789601	0.01	0.018	1	5
METRN	0.00734809	-0.18906	0.774	0.747	1	5
PGAM2	0.00737417	-1.14435	0.006	0.013	1	5
ZSCAN12	0.00738837	-0.951707	0.007	0.013	1	5
TAPT1	0.00740442	-0.252573	0.102	0.122	1	5
ARHGAP4	0.00740665	-0.239188	0.095	0.114	1	5
EPS15	0.00741043	-0.186522	0.242	0.267	1	5
HCG27	0.00746032	0.699751	0.017	0.011	1	5
RAD52	0.00746785	-0.54645	0.022	0.033	1	5
EXOSC1	0.00747616	0.124547	0.405	0.379	1	5
FGF13	0.00748233	-0.24894	0.066	0.083	1	5
TXNL4B	0.00750113	-0.193568	0.157	0.18	1	5
VPS36	0.0075283	-0.109422	0.381	0.411	1	5
CEP70	0.00753912	-0.269764	0.104	0.123	1	5
AC116913.1	0.00758902	-0.469106	0.031	0.043	1	5
CHD7	0.00760691	0.160812	0.311	0.287	1	5
OTUD4	0.00760729	0.160268	0.274	0.25	1	5
NCR3LG1	0.00761143	0.43129	0.046	0.035	1	5
PPIL2	0.00762746	-0.189799	0.133	0.155	1	5
AL358781.1	0.00763398	-1.12282	0.004	0.01	1	5
AL591846.2	0.00763905	-1.02548	0.005	0.011	1	5
TAF12	0.00765977	-0.137574	0.344	0.371	1	5
DYNLRB2	0.00766625	-0.966893	0.006	0.013	1	5
ZNF264	0.00769377	-0.214918	0.132	0.154	1	5
CDC42SE2	0.00769809	-0.200117	0.155	0.178	1	5
TRMT11	0.00773196	-0.18688	0.225	0.249	1	5
IL6ST	0.00773904	0.12636	0.425	0.398	1	5
HIST1H1C	0.00778178	-0.312229	0.554	0.546	1	5
ZNF292	0.00778918	-0.138198	0.248	0.275	1	5
ZNF330	0.00788344	-0.156989	0.252	0.279	1	5
CDC37L1	0.00788688	-0.22417	0.322	0.346	1	5
GLIPR2	0.0079159	0.432009	0.032	0.023	1	5
AC092803.2	0.00795524	-0.859784	0.008	0.015	1	5
ARAP1	0.00796276	-0.32012	0.066	0.082	1	5
ZNF654	0.00801873	-0.269447	0.103	0.122	1	5
AL135905.1	0.00802474	0.816601	0.012	0.007	1	5
C22orf46	0.00802616	0.22758	0.145	0.126	1	5
TRPM8	0.00803551	-1.09933	0.005	0.011	1	5
VSIG10L	0.00803708	-0.637392	0.016	0.025	1	5
NBPF15	0.00803766	-0.36467	0.053	0.068	1	5
LINC02193	0.00804458	0.862559	0.013	0.008	1	5
NPIPA1	0.00805728	0.341822	0.062	0.049	1	5
VPS52	0.00805883	-0.178742	0.112	0.132	1	5
SCFD1	0.00807973	0.114911	0.331	0.302	1	5
LIFR	0.00809143	-0.486043	0.026	0.037	1	5
AL645728.1	0.0080918	-0.599155	0.019	0.028	1	5
ESS2	0.00809591	-0.346395	0.054	0.069	1	5
HMGN3-AS1	0.00811007	-0.880846	0.007	0.014	1	5
POLR1B	0.00811096	-0.19235	0.208	0.232	1	5
CCDC157	0.00816605	-0.30921	0.02	0.031	1	5
PMS1	0.0081967	-0.214486	0.122	0.143	1	5
KIAA1109	0.00819936	0.252929	0.136	0.117	1	5
ARID5A	0.00820611	0.448831	0.04	0.029	1	5
RNF185	0.00820773	-0.326756	0.057	0.072	1	5
PKIA	0.00821344	0.345955	0.099	0.084	1	5
TOR4A	0.0082312	-0.781782	0.01	0.017	1	5
LINC00562	0.00823394	-0.779047	0.01	0.017	1	5
FAM86B1	0.00827577	-0.450319	0.031	0.042	1	5
AC092835.1	0.00829727	0.53372	0.026	0.018	1	5
TUBB3	0.00831496	0.513957	0.026	0.018	1	5
ATP5MGL	0.00834265	0.379969	0.05	0.039	1	5
ZNF800	0.00834663	0.157797	0.311	0.287	1	5
TMX3	0.00836553	-0.166754	0.208	0.233	1	5
PPP5D1	0.00841165	-0.76337	0.01	0.018	1	5
MRC2	0.00841516	-0.22998	0.143	0.165	1	5
FARSB	0.00842588	-0.202871	0.236	0.26	1	5
THNSL1	0.00845918	-0.358283	0.052	0.066	1	5
BRD8	0.00850618	0.137677	0.298	0.273	1	5
BCOR	0.00853069	-0.198778	0.177	0.2	1	5
PIK3R2	0.00853752	-0.589137	0.018	0.028	1	5
TMEM164	0.00855454	-0.293034	0.065	0.081	1	5
AC040977.1	0.00857709	-1.05932	0.005	0.011	1	5
INKA1	0.00857831	0.44488	0.042	0.032	1	5
AC008429.1	0.00857882	-1.0548	0.005	0.011	1	5
TMEM184C	0.00859296	-0.25188	0.086	0.104	1	5
A2M	0.00862414	-0.424157	0.013	0.021	1	5
TTC33	0.00862697	0.292471	0.089	0.074	1	5
CRAT	0.00863248	0.246953	0.116	0.099	1	5
BRWD3	0.0087111	-0.259981	0.107	0.127	1	5
COL9A2	0.0087345	-0.116108	0.097	0.079	1	5
LRRC8E	0.00873912	-0.554371	0.021	0.031	1	5
MARK1	0.00874985	-0.366744	0.046	0.06	1	5
PUS3	0.00880562	0.198739	0.182	0.161	1	5
ZNF7	0.00884284	-0.24678	0.109	0.128	1	5
FAM160A1	0.00889895	0.585276	0.021	0.014	1	5
AC138969.1	0.00890654	0.755875	0.013	0.008	1	5
BBS7	0.00890803	-0.192749	0.154	0.176	1	5
CLIC3	0.00893363	0.59673	0.025	0.017	1	5
TP53I11	0.00894007	-0.587574	0.02	0.029	1	5
DUSP18	0.00897731	-0.412367	0.038	0.05	1	5
AC009053.2	0.00899791	-1.08434	0.004	0.01	1	5
ACSS1	0.00901016	0.458413	0.041	0.031	1	5
RUBCNL	0.00911866	0.530162	0.026	0.018	1	5
PCDH17	0.00915893	0.295246	0.097	0.081	1	5
TRIM45	0.00918822	-0.831025	0.008	0.015	1	5
OSGEPL1-AS1	0.00920356	0.770166	0.012	0.007	1	5
IGSF6	0.00921223	0.892115	0.01	0.006	1	5
TMEM135	0.0092137	0.321087	0.079	0.064	1	5
ZNF398	0.00922119	-0.297681	0.065	0.08	1	5
SMAD1	0.00923134	-0.359979	0.042	0.056	1	5
MATN1-AS1	0.00925293	0.667404	0.017	0.011	1	5
ZBTB34	0.0093445	-0.512723	0.021	0.031	1	5
AP001816.1	0.00937644	0.233325	0.079	0.064	1	5
RLF	0.00941473	-0.181876	0.159	0.181	1	5
AC109635.2	0.00949843	0.519727	0.026	0.018	1	5
IGFLR1	0.00952177	-0.543694	0.019	0.029	1	5
AC130343.2	0.00955276	0.700819	0.015	0.01	1	5
ZNF638	0.0095917	0.114802	0.468	0.441	1	5
EPHB3	0.00961539	-0.38731	0.04	0.052	1	5
WRN	0.00963909	0.168123	0.164	0.143	1	5
ZCCHC24	0.00968331	-0.188261	0.166	0.188	1	5
HRH1	0.00974858	0.25886	0.101	0.085	1	5
MECR	0.00978716	-0.211187	0.124	0.144	1	5
USP21	0.00978883	0.341437	0.075	0.061	1	5
TP53TG1	0.00979625	0.184865	0.158	0.137	1	5
AP001830.1	0.00980855	0.796517	0.012	0.007	1	5
TMEM128	0.00980951	-0.2446	0.111	0.13	1	5
UVSSA	0.00982179	-0.221619	0.134	0.155	1	5
PANO1	0.0098597	-0.669307	0.013	0.022	1	5
SAP25	0.00991829	-1.07946	0.004	0.01	1	5
MARK2	0.00993374	-0.17302	0.225	0.249	1	5
DHRS12	0.00994403	0.459073	0.033	0.024	1	5
CCDC140	0.00998073	-0.93706	0.004	0.01	1	5
ZC3HAV1	0.0099986	0.199131	0.323	0.302	1	5
OLFML2A	0	5.0269	0.905	0.072	0	6
NOV	0	6.22792	0.898	0.071	0	6
PHLDA2	0	-5.92818	0.043	0.866	0	6
ANK3	0	5.07626	0.926	0.118	0	6
MOXD1	0	4.74968	0.864	0.059	0	6
SCUBE3	0	4.77942	0.837	0.05	0	6
CLU	0	4.32304	0.918	0.132	0	6
TXNIP	0	3.94139	0.95	0.176	0	6
KRT18	0	-4.71757	0.109	0.855	0	6
MEF2C	0	4.28584	0.828	0.086	0	6
ATP2B4	0	4.01316	0.932	0.192	0	6
NGFR	0	4.09008	0.855	0.12	0	6
GPRC5A	0	-5.41709	0.033	0.75	0	6
HMGA1	0	-4.25699	0.2	0.911	0	6
NREP	0	2.76643	0.916	0.218	0	6
PCLAF	0	-5.01236	0.05	0.742	0	6
PTTG1	0	-4.38485	0.094	0.783	0	6
FREM2	0	5.74987	0.716	0.027	0	6
S100A1	0	3.28207	0.984	0.307	0	6
CENPF	0	-5.07871	0.09	0.764	0	6
FZD1	0	3.6793	0.77	0.096	0	6
SCG5	0	2.95521	0.893	0.227	0	6
JUN	0	3.70458	0.881	0.217	0	6
COL4A3BP	0	3.5965	0.895	0.231	0	6
MYLK	0	3.6173	0.756	0.093	0	6
TOP2A	0	-6.07752	0.035	0.69	0	6
GAS7	0	3.57156	0.869	0.221	0	6
MKI67	0	-6.98081	0.014	0.659	0	6
UBE2C	0	-5.85429	0.048	0.689	0	6
COL5A2	0	3.51533	0.993	0.358	0	6
MMP15	0	5.15874	0.665	0.033	0	6
FAM198B	0	4.80351	0.668	0.038	0	6
TNS3	0	3.21925	0.817	0.19	0	6
TMEM47	0	4.73282	0.666	0.043	0	6
PHLDA1	0	-4.31983	0.108	0.731	0	6
MT2A	0	-4.98838	0.363	0.975	0	6
SFRP1	0	-3.43413	0.12	0.727	0	6
ZEB2	0	3.3663	0.751	0.15	0	6
FOSL1	0	-3.52967	0.16	0.759	0	6
CDH19	0	2.78456	0.789	0.193	0	6
SLITRK6	0	3.21142	0.86	0.266	0	6
NUSAP1	0	-5.72824	0.023	0.611	0	6
STMN1	0	-3.30834	0.301	0.887	0	6
TYMS	0	-3.69437	0.113	0.696	0	6
ZBTB20	0	2.71051	0.826	0.244	0	6
ALCAM	0	2.79257	0.779	0.198	0	6
HMGB2	0	-4.13792	0.087	0.665	0	6
CAV1	0	-4.09543	0.134	0.711	0	6
NID1	0	2.70622	0.808	0.234	0	6
BIRC5	0	-5.61486	0.022	0.595	0	6
CXXC5	0	2.44513	0.871	0.299	0	6
CCNB1	0	-4.78504	0.063	0.634	0	6
MAF	0	3.07991	0.721	0.152	0	6
RHOB	0	2.93783	0.799	0.234	0	6
RHOQ	0	2.41229	0.813	0.253	0	6
COL9A2	0	4.31577	0.603	0.044	0	6
FOXD3	0	4.23684	0.611	0.054	0	6
PLP1	0	3.84392	0.634	0.078	0	6
TENM3	0	3.20103	0.732	0.18	0	6
HIST1H4C	0	-4.69972	0.346	0.898	0	6
ASPM	0	-5.77844	0.026	0.578	0	6
IER3	0	-2.72934	0.209	0.759	0	6
SEMA3C	0	2.81786	0.785	0.236	0	6
RRM2	0	-4.76814	0.041	0.589	0	6
TMPO	0	-3.20943	0.154	0.701	0	6
COPZ2	0	2.2212	0.775	0.229	0	6
CHPF	0	2.47041	0.885	0.34	0	6
HSPG2	0	3.29072	0.648	0.104	0	6
CRYAB	0	5.32245	0.569	0.025	0	6
DCT	0	5.15139	0.566	0.022	0	6
S100A2	0	-3.4866	0.215	0.754	0	6
ATAD2	0	-4.65865	0.041	0.58	0	6
VGLL4	0	2.49526	0.849	0.311	0	6
SLC35F1	0	4.00343	0.591	0.053	0	6
PHF19	0	-3.20501	0.152	0.686	0	6
CTSD	0	2.70488	0.94	0.409	0	6
CDC20	0	-6.70224	0.008	0.535	0	6
DUSP6	0	-4.4294	0.046	0.57	0	6
MYBL2	0	-5.56137	0.02	0.543	0	6
HIST1H1D	0	-5.53939	0.052	0.574	0	6
EHBP1	0	2.43073	0.799	0.278	0	6
COL9A3	0	2.89617	0.968	0.447	0	6
ALDH1A3	0	-3.13015	0.143	0.661	0	6
TIMP2	0	2.31693	0.909	0.391	0	6
CLSPN	0	-4.98341	0.028	0.545	0	6
COL5A1	0	1.79229	0.678	0.161	0	6
ATP1B1	0	2.33284	0.968	0.451	0	6
ZMAT3	0	2.64177	0.682	0.167	0	6
PRUNE2	0	4.21303	0.55	0.035	0	6
ANP32E	0	-2.70455	0.248	0.762	0	6
UBL3	0	2.30994	0.719	0.205	0	6
TPX2	0	-3.25796	0.177	0.691	0	6
MXD4	0	2.28471	0.722	0.209	0	6
ETV4	0	-7.36078	0.002	0.515	0	6
ANKRD44	0	3.72381	0.575	0.063	0	6
PPIC	0	2.13602	0.881	0.371	0	6
AMIGO2	0	-4.38255	0.052	0.559	0	6
DDR1	0	3.04232	0.611	0.105	0	6
S100B	0	2.44836	0.736	0.231	0	6
HMGA2	0	-8.01124	0.002	0.506	0	6
CCND1	0	-3.09605	0.415	0.918	0	6
IL13RA2	0	-2.97678	0.212	0.715	0	6
GRIK2	0	3.54973	0.569	0.067	0	6
DCBLD2	0	-2.50032	0.388	0.889	0	6
MMP24OS	0	1.80693	0.827	0.326	0	6
GRN	0	2.13683	0.841	0.349	0	6
SOCS2	0	3.49969	0.56	0.07	0	6
PNRC1	0	2.4048	0.661	0.171	0	6
PDE1C	0	2.31467	0.879	0.389	0	6
LCTL	0	2.71494	0.632	0.142	0	6
CKS1B	0	-2.72706	0.388	0.876	0	6
HDAC9	0	3.31938	0.572	0.085	0	6
PBK	0	-6.70026	0.007	0.493	0	6
NFIX	0	2.25526	0.953	0.468	0	6
TFAP2A	0	2.76315	0.632	0.149	0	6
PDE4DIP	0	2.713	0.63	0.148	0	6
POLK	0	2.37372	0.707	0.231	0	6
SOX4	0	1.76803	0.83	0.356	0	6
DKK3	0	3.27792	0.526	0.054	0	6
CENPN	0	-3.34073	0.083	0.554	0	6
NUDT4	0	2.38378	0.726	0.255	0	6
ACTN1	0	-2.39588	0.198	0.667	0	6
MAP1LC3A	0	1.99021	0.746	0.277	0	6
C1orf198	0	2.84218	0.603	0.135	0	6
PIK3R1	0	2.51582	0.667	0.202	0	6
GULP1	0	1.95302	0.811	0.347	0	6
TUBA1A	0	2.41142	0.675	0.213	0	6
CENPU	0	-3.80779	0.057	0.519	0	6
RSRP1	0	2.07807	0.753	0.295	0	6
TINAGL1	0	-6.77892	0.006	0.463	0	6
NINJ1	0	2.222	0.645	0.188	0	6
SMC4	0	-2.48236	0.234	0.69	0	6
TTC3	0	1.85325	0.897	0.442	0	6
MMP2	0	1.84576	0.851	0.396	0	6
SLC23A2	0	2.97609	0.567	0.112	0	6
MIR181A1HG	0	3.13308	0.553	0.099	0	6
SLC20A1	0	-3.11213	0.105	0.558	0	6
PLPP1	0	2.86378	0.594	0.142	0	6
RXRA	0	2.64044	0.582	0.131	0	6
GLIS3	0	2.31624	0.672	0.223	0	6
CEP55	0	-5.30308	0.017	0.466	0	6
CTSC	0	-2.24781	0.398	0.846	0	6
CCDC9B	0	2.23046	0.657	0.21	0	6
DUSP4	0	-3.69931	0.055	0.502	0	6
JAG1	0	2.65334	0.619	0.173	0	6
PSMC3	0	-2.1721	0.309	0.753	0	6
CADM1	0	2.31362	0.693	0.25	0	6
GYPC	0	-4.78026	0.024	0.466	0	6
IGFBP5	0	3.16256	0.551	0.11	0	6
TK1	0	-4.20372	0.033	0.474	0	6
DEK	0	-2.23651	0.431	0.871	0	6
HMMR	0	-5.73897	0.014	0.453	0	6
MARVELD1	0	2.14924	0.625	0.186	0	6
CXCL14	0	4.7521	0.47	0.032	0	6
RPA3	0	-2.09562	0.387	0.825	0	6
NUF2	0	-5.23525	0.018	0.455	0	6
ISG20	0	-3.03126	0.141	0.578	0	6
PAM	0	2.10356	0.617	0.181	0	6
MCM7	0	-2.50654	0.186	0.621	0	6
FOSL2	0	2.5531	0.563	0.128	0	6
CUX1	0	1.78307	0.809	0.375	0	6
CKB	0	2.27013	0.892	0.459	0	6
UBE2T	0	-2.67691	0.156	0.589	0	6
NASP	0	-2.17365	0.358	0.787	0	6
SNAI2	0	3.89939	0.464	0.035	0	6
FSTL3	0	1.9436	0.721	0.292	0	6
DLGAP4	0	1.98291	0.805	0.377	0	6
HMGCR	0	2.55836	0.596	0.17	0	6
NOP58	0	-2.23962	0.231	0.656	0	6
TUBB4B	0	-2.70077	0.481	0.905	0	6
CTSA	0	1.77472	0.769	0.346	0	6
ATP6AP2	0	1.7675	0.787	0.365	0	6
SEMA3B	0	1.86469	0.744	0.322	0	6
TCF4	0	2.49183	0.559	0.139	0	6
CKS2	0	-2.74191	0.402	0.822	0	6
DST	0	1.91354	0.799	0.38	0	6
TIMP3	0	-2.21971	0.289	0.708	0	6
DBNDD1	0	2.70097	0.533	0.115	0	6
PHACTR1	0	5.05243	0.441	0.023	0	6
MLXIP	0	2.02978	0.654	0.237	0	6
DTYMK	0	-2.11656	0.295	0.71	0	6
PSAP	0	2.20647	0.962	0.548	0	6
ACSL1	0	2.81559	0.519	0.106	0	6
FAM210B	0	1.81899	0.821	0.409	0	6
LINC00511	0	1.89795	0.758	0.347	0	6
FAM168A	0	2.66762	0.523	0.113	0	6
GPR137B	0	2.89775	0.5	0.091	0	6
ERBB3	0	2.13019	0.821	0.413	0	6
ITGAV	0	1.99552	0.598	0.192	0	6
ITGA2	0	1.97821	0.705	0.299	0	6
IKZF2	0	3.26829	0.466	0.062	0	6
CLIP4	0	1.92182	0.667	0.264	0	6
RANBP1	0	-2.68329	0.54	0.942	0	6
SYTL2	0	2.10205	0.599	0.198	0	6
CDC37L1	0	1.91787	0.718	0.318	0	6
CACYBP	0	-2.27083	0.519	0.918	0	6
FLNB	0	1.69701	0.814	0.415	0	6
LYAR	0	-1.99975	0.414	0.813	0	6
LYST	0	2.12039	0.584	0.186	0	6
ATP6V1A	0	1.60566	0.711	0.314	0	6
COTL1	0	-2.25547	0.452	0.844	0	6
GPNMB	0	1.87387	0.685	0.294	0	6
PAICS	0	-1.95317	0.343	0.734	0	6
ATP6AP1	0	1.71579	0.691	0.3	0	6
TRIM9	0	4.33002	0.419	0.028	0	6
ORAI3	0	2.77361	0.47	0.08	0	6
RUNX1	0	2.02665	0.726	0.336	0	6
TUBA1C	0	-2.31074	0.502	0.891	0	6
CNP	0	1.77699	0.674	0.286	0	6
GCNT1	0	3.22752	0.447	0.059	0	6
EIF4A2	0	1.47011	0.811	0.425	0	6
MRAS	0	2.62197	0.481	0.095	0	6
DSEL	0	2.37007	0.512	0.126	0	6
LAMP1	0	1.52134	0.761	0.376	0	6
TMEM230	0	1.64884	0.954	0.569	0	6
TANC2	0	2.16233	0.551	0.167	0	6
PSMD14	0	-1.82507	0.354	0.737	0	6
HSPB3	0	4.70075	0.402	0.019	0	6
CREB3L2	0	1.85131	0.626	0.243	0	6
EBLN3P	0	1.75242	0.617	0.234	0	6
ATF3	0	2.29006	0.54	0.158	0	6
KLF9	0	2.38793	0.574	0.193	0	6
ZMYM2	0	1.73748	0.642	0.262	0	6
LPGAT1	0	1.6752	0.807	0.428	0	6
SAMD11	0	2.98515	0.444	0.065	0	6
LY6E	0	-1.87882	0.501	0.88	0	6
TRIO	0	1.91127	0.609	0.232	0	6
TPP1	0	1.9744	0.551	0.175	0	6
PIGT	0	1.57366	0.784	0.408	0	6
TTLL7	0	2.73703	0.463	0.087	0	6
LOXL3	0	1.73303	0.699	0.323	0	6
LAMP2	0	1.77493	0.627	0.252	0	6
SERINC1	0	1.73608	0.635	0.261	0	6
HNRNPM	0	-2.3363	0.531	0.905	0	6
PLD3	0	2.01284	0.542	0.168	0	6
JAM3	0	2.02792	0.54	0.169	0	6
SCP2	0	1.49027	0.721	0.351	0	6
JPT1	0	-2.46102	0.609	0.979	0	6
SERINC3	0	1.52017	0.87	0.5	0	6
LENG8	0	1.84042	0.606	0.236	0	6
SYT11	0	1.96199	0.555	0.186	0	6
LPP	0	1.68872	0.63	0.261	0	6
ENC1	0	2.33539	0.609	0.241	0	6
RTL8C	0	1.40451	0.784	0.417	0	6
LRRC15	0	3.7791	0.4	0.033	0	6
EBNA1BP2	0	-1.84302	0.437	0.803	0	6
CDKL5	0	3.79329	0.406	0.041	0	6
NOP56	0	-1.82063	0.44	0.805	0	6
SUMF2	0	1.54099	0.732	0.367	0	6
DNMT1	0	-1.88964	0.505	0.87	0	6
HIST1H2AC	0	1.92987	0.536	0.173	0	6
AL035446.1	0	1.67117	0.671	0.308	0	6
IL1RAPL1	0	2.2247	0.507	0.144	0	6
FOXD3-AS1	0	2.26561	0.477	0.116	0	6
CREBRF	0	2.03631	0.516	0.155	0	6
ZNF536	0	4.27092	0.387	0.026	0	6
HNRNPD	0	-1.92774	0.536	0.896	0	6
MYL9	0	2.02588	0.47	0.11	0	6
DAG1	0	1.8979	0.787	0.428	0	6
STIP1	0	-1.72433	0.407	0.766	0	6
TRIM58	0	2.04817	0.607	0.248	0	6
EIF4EBP1	0	-2.16674	0.589	0.948	0	6
PLXND1	0	2.38667	0.475	0.117	0	6
VEGFA	0	1.74313	0.632	0.274	0	6
PSMC4	0	-1.76643	0.378	0.736	0	6
MCAM	0	1.73706	0.706	0.349	0	6
NQO1	0	-2.07257	0.559	0.916	0	6
NCSTN	0	1.75364	0.556	0.2	0	6
ARMC9	0	2.2119	0.499	0.143	0	6
PRMT1	0	-1.71193	0.373	0.729	0	6
P4HA2	0	1.9974	0.53	0.175	0	6
TMEM219	0	1.44569	0.707	0.352	0	6
UBE2H	0	1.46819	0.698	0.343	0	6
FNDC3B	0	1.64626	0.622	0.269	0	6
PJA2	0	1.53807	0.697	0.344	0	6
C16orf87	0	1.75759	0.591	0.238	0	6
SORBS2	0	1.63133	0.683	0.331	0	6
MFGE8	0	2.0723	0.488	0.136	0	6
KMT2C	0	1.5288	0.684	0.333	0	6
ANP32A	0	-1.65204	0.444	0.795	0	6
LAMB2	0	2.27945	0.478	0.127	0	6
SMIM5	0	4.86418	0.366	0.015	0	6
TMEM43	0	1.6824	0.586	0.236	0	6
GPC1	0	2.39931	0.456	0.107	0	6
SYNC	0	2.10199	0.507	0.159	0	6
BACE1	0	1.66488	0.579	0.231	0	6
CCT4	0	-1.81158	0.523	0.868	0	6
ZNF608	0	2.5675	0.439	0.094	0	6
MR1	0	3.22549	0.389	0.047	0	6
LDHA	0	-2.08649	0.557	0.899	0	6
RHOBTB3	0	1.39461	0.802	0.461	0	6
CCT2	0	-1.92066	0.579	0.919	0	6
LRP1	0	2.04526	0.466	0.126	0	6
ACSBG1	0	5.542	0.349	0.009	0	6
ADRM1	0	-1.77507	0.553	0.893	0	6
CCT5	0	-2.07334	0.566	0.905	0	6
SEMA3E	0	4.11638	0.363	0.024	0	6
NEFL	0	2.20114	0.582	0.244	0	6
PPP1R12A	0	1.70604	0.828	0.49	0	6
BMP1	0	2.17385	0.458	0.121	0	6
SLC3A2	0	-1.87447	0.445	0.781	0	6
TP53	0	1.70215	0.535	0.2	0	6
CTSF	0	2.62603	0.416	0.081	0	6
LGR4	0	2.63188	0.395	0.061	0	6
TSPAN31	0	1.7423	0.532	0.198	0	6
ABHD2	0	1.99725	0.504	0.17	0	6
FHDC1	0	4.15361	0.357	0.025	0	6
PSMB3	0	-1.67334	0.553	0.885	0	6
COL8A1	0	2.55392	0.394	0.063	0	6
PRCP	0	1.88561	0.505	0.174	0	6
PLEKHG1	0	4.79085	0.346	0.015	0	6
CDC42EP5	0	4.0856	0.356	0.025	0	6
TARS	0	-1.7329	0.476	0.806	0	6
ARL6IP5	0	1.37348	0.79	0.46	0	6
SLC6A6	0	2.3137	0.441	0.112	0	6
FGD4	0	2.58177	0.417	0.088	0	6
PSMB2	0	-1.54224	0.536	0.864	0	6
MIB1	0	2.00808	0.471	0.143	0	6
HSPB8	0	2.93817	0.384	0.057	0	6
HS6ST3	0	4.08804	0.351	0.024	0	6
BVES	0	3.5005	0.364	0.038	0	6
YPEL3	0	2.2073	0.438	0.112	0	6
GNPTAB	0	1.87008	0.494	0.169	0	6
KCND3	0	5.46332	0.333	0.009	0	6
CD59	0	1.91677	0.957	0.635	0	6
TNFRSF19	0	2.42149	0.409	0.088	0	6
B3GAT3	0	1.27788	0.81	0.49	0	6
NCALD	0	4.36476	0.34	0.02	0	6
HCFC1R1	0	1.49546	0.839	0.519	0	6
SOX2	0	2.53334	0.425	0.106	0	6
GABPB1-AS1	0	1.43551	0.77	0.451	0	6
KIF13A	0	2.36811	0.416	0.097	0	6
TOP1	0	-1.86275	0.563	0.881	0	6
SMPD1	0	2.39381	0.411	0.093	0	6
FRMD5	0	2.37423	0.411	0.093	0	6
FOXO3	0	2.20339	0.43	0.113	0	6
SNRPB	0	-2.32583	0.626	0.943	0	6
MEGF8	0	2.43269	0.402	0.086	0	6
TMPRSS5	0	2.21914	0.432	0.116	0	6
PKNOX2	0	4.15723	0.338	0.022	0	6
TCTA	0	1.86402	0.471	0.155	0	6
NNT	0	1.8362	0.473	0.157	0	6
AKAP9	0	1.45834	0.867	0.552	0	6
PCMTD1	0	1.87317	0.47	0.155	0	6
ID3	0	1.95563	0.932	0.618	0	6
DDX1	0	-1.50575	0.477	0.791	0	6
ARMCX3	0	1.97027	0.456	0.142	0	6
SLC38A3	0	3.94344	0.338	0.024	0	6
NFIL3	0	2.91476	0.388	0.075	0	6
QKI	0	1.33317	0.795	0.483	0	6
BMF	0	4.22655	0.331	0.019	0	6
SNRPB2	0	-2.69433	0.63	0.942	0	6
SLIRP	0	-2.09505	0.65	0.961	0	6
NUDC	0	-1.63374	0.58	0.89	0	6
SNX13	0	1.95009	0.457	0.147	0	6
ACTC1	0	4.85427	0.322	0.012	0	6
EIF6	0	-1.83525	0.628	0.938	0	6
RBM8A	0	-2.12112	0.646	0.955	0	6
CHST3	0	2.41098	0.401	0.093	0	6
CALM1	0	-1.59367	0.61	0.918	0	6
PRSS12	0	3.42408	0.353	0.045	0	6
YPEL5	0	1.86473	0.445	0.138	0	6
PSMB6	0	-1.50117	0.573	0.879	0	6
COL16A1	0	3.34642	0.347	0.041	0	6
C4orf3	0	1.159	0.848	0.543	0	6
DDX18	0	-1.33025	0.526	0.83	0	6
H2AFV	0	-1.59924	0.609	0.912	0	6
SUPT16H	0	-1.46507	0.504	0.807	0	6
SNRPD3	0	-1.42594	0.56	0.863	0	6
FAM214A	0	2.41138	0.385	0.083	0	6
PLPPR2	0	2.12194	0.414	0.112	0	6
PPIF	0	1.68671	0.795	0.495	0	6
KLF2	0	2.46991	0.393	0.093	0	6
ALDH3B1	0	2.15956	0.401	0.102	0	6
GXYLT2	0	1.95807	0.412	0.113	0	6
NDUFB8	0	-1.51805	0.513	0.811	0	6
TMEM64	0	2.02193	0.414	0.117	0	6
TEX2	0	2.80216	0.359	0.062	0	6
TUBA1B	0	-2.81047	0.663	0.96	0	6
GALNT5	0	3.67236	0.322	0.028	0	6
MRPL12	0	-1.41193	0.551	0.844	0	6
TLE3	0	2.18297	0.419	0.127	0	6
TLN2	0	2.17565	0.402	0.111	0	6
TENT5A	0	2.14587	0.403	0.113	0	6
SCARA3	0	3.512	0.321	0.032	0	6
QPCT	0	2.38683	0.374	0.085	0	6
ATRX	0	1.32089	0.921	0.633	0	6
SNRPF	0	-1.98051	0.681	0.969	0	6
PNISR	0	1.25836	0.864	0.578	0	6
XRCC5	0	-1.53464	0.621	0.906	0	6
C9orf16	0	1.71144	0.983	0.698	0	6
MARCKSL1	0	2.09581	0.976	0.692	0	6
LHFPL2	0	2.0751	0.397	0.113	0	6
SNAI1	0	2.56721	0.36	0.078	0	6
TMEM59	0	1.42322	0.9	0.619	0	6
GAA	0	2.23266	0.37	0.089	0	6
MMP17	0	2.45172	0.36	0.079	0	6
AC060834.2	0	3.22767	0.321	0.041	0	6
PSMA4	0	-1.70885	0.644	0.924	0	6
PFN2	0	1.265	0.86	0.581	0	6
PMP22	0	1.76177	0.882	0.603	0	6
PLEKHG4	0	2.43623	0.35	0.072	0	6
CRTAP	0	1.36713	0.938	0.661	0	6
UBE2I	0	-1.33755	0.556	0.832	0	6
STON1	0	3.2796	0.31	0.035	0	6
RCN2	0	1.16519	0.923	0.648	0	6
HOOK2	0	2.11303	0.372	0.098	0	6
SUMF1	0	2.26931	0.359	0.085	0	6
SESN3	0	3.419	0.304	0.034	0	6
CD68	0	2.20582	0.372	0.102	0	6
UBE2S	0	-2.84965	0.677	0.947	0	6
PHB	0	-1.39968	0.6	0.868	0	6
RUNX2	0	2.24178	0.333	0.066	0	6
LSAMP	0	3.16547	0.305	0.039	0	6
FGFR2	0	4.87495	0.277	0.011	0	6
CALCOCO1	0	2.08471	0.359	0.094	0	6
SLC2A13	0	2.7973	0.336	0.072	0	6
TGOLN2	0	1.12281	0.91	0.647	0	6
GAB1	0	3.4085	0.296	0.033	0	6
SAMD5	0	3.39294	0.295	0.032	0	6
STXBP6	0	3.00785	0.306	0.043	0	6
METRN	0	2.125	0.995	0.732	0	6
PCDHB16	0	2.42184	0.329	0.068	0	6
MEGF9	0	2.50469	0.331	0.071	0	6
TIMP1	0	-3.77289	0.573	0.832	0	6
FHL1	0	2.84426	0.306	0.047	0	6
DNAJA1	0	-1.53002	0.62	0.877	0	6
WWTR1	0	-1.40527	0.636	0.892	0	6
SLC17A7	0	5.27423	0.264	0.008	0	6
EIF3J	0	-1.74908	0.687	0.943	0	6
SSRP1	0	-1.33866	0.61	0.865	0	6
ARRDC4	0	3.63364	0.28	0.026	0	6
ARFGEF3	0	2.65448	0.307	0.057	0	6
PSMB1	0	-1.28207	0.649	0.899	0	6
TPM2	0	-1.30681	0.671	0.921	0	6
RGCC	0	5.29675	0.26	0.01	0	6
P3H2	0	2.70822	0.301	0.053	0	6
PMEPA1	0	1.83432	0.978	0.73	0	6
H6PD	0	2.24517	0.325	0.078	0	6
SLC37A2	0	2.40864	0.314	0.067	0	6
PBXIP1	0	2.57994	0.298	0.052	0	6
SNRPD1	0	-1.73786	0.709	0.955	0	6
NDUFC2	0	-1.26047	0.682	0.927	0	6
ADAMTS16	0	3.03365	0.281	0.039	0	6
JUND	0	1.22128	0.898	0.656	0	6
SMS	0	-1.55022	0.657	0.898	0	6
CD36	0	4.65945	0.253	0.013	0	6
SATB1	0	2.5093	0.296	0.057	0	6
CRISPLD1	0	2.34951	0.305	0.066	0	6
TRAPPC6A	0	2.51038	0.294	0.057	0	6
MAN2B2	0	2.4117	0.298	0.062	0	6
HNRNPDL	0	-1.28522	0.655	0.89	0	6
CNN3	0	1.26369	0.915	0.684	0	6
XIST	0	1.20912	0.911	0.68	0	6
DRAIC	0	5.85991	0.242	0.011	0	6
IL11RA	0	2.91529	0.27	0.04	0	6
POLR2J3.1	0	1.1232	0.922	0.696	0	6
CALU	0	1.47181	0.979	0.753	0	6
CASC15	0	3.82485	0.244	0.019	0	6
CCT3	0	-1.63437	0.667	0.892	0	6
EIF5	0	-1.29502	0.684	0.908	0	6
ID1	0	1.43677	0.922	0.699	0	6
IL6R	0	3.52156	0.249	0.026	0	6
FLNA	0	1.29064	0.944	0.723	0	6
CTSK	0	2.69618	0.265	0.045	0	6
RSL1D1	0	-1.32062	0.693	0.912	0	6
LINC00518	0	5.83261	0.222	0.004	0	6
NME1	0	-1.52651	0.745	0.963	0	6
ACTR2	0	1.01954	0.934	0.717	0	6
KAT2B	0	2.75246	0.262	0.047	0	6
AC122685.1	0	2.48058	0.267	0.053	0	6
OTOGL	0	4.43656	0.225	0.011	0	6
CCT6A	0	-1.6185	0.737	0.951	0	6
CD44	0	1.88273	0.987	0.773	0	6
KIF26B	0	3.82935	0.231	0.018	0	6
METAP2	0	-1.2197	0.701	0.913	0	6
NDUFB9	0	-1.20882	0.706	0.916	0	6
TRPM3	0	4.30914	0.226	0.016	0	6
CRYGS	0	4.53476	0.222	0.012	0	6
HSPD1	0	-2.13911	0.757	0.967	0	6
DLX5	0	4.91961	0.214	0.008	0	6
PDCD5	0	-1.29593	0.752	0.958	0	6
GRAMD2B	0	2.7734	0.244	0.04	0	6
IFITM10	0	4.20743	0.216	0.013	0	6
HMGN2	0	-2.22416	0.763	0.965	0	6
MRPS34	0	-1.41657	0.744	0.945	0	6
ATOH8	0	3.04416	0.224	0.028	0	6
ADAMTSL1	0	3.26696	0.225	0.029	0	6
YPEL2	0	2.7927	0.231	0.035	0	6
PRELP	0	4.01158	0.213	0.019	0	6
PLEKHM3	0	2.69154	0.233	0.039	0	6
PDZRN3	0	3.61411	0.216	0.025	0	6
AL358334.2	0	3.12364	0.217	0.027	0	6
THBS1	0	2.31553	0.973	0.783	0	6
ADAMTS15	0	4.25931	0.201	0.013	0	6
ATP6V1G1	0	1.17826	0.976	0.788	0	6
ANK2	0	2.861	0.222	0.035	0	6
NCL	0	-2.26419	0.773	0.959	0	6
PPM1G	0	-1.31644	0.75	0.935	0	6
SORCS2	0	4.0619	0.197	0.013	0	6
PROS1	0	2.80669	0.216	0.034	0	6
TP53INP2	0	2.86574	0.212	0.03	0	6
TUBB	0	-1.58432	0.76	0.942	0	6
LSM5	0	-1.29516	0.765	0.947	0	6
SERPINE2	0	-2.44955	0.763	0.944	0	6
EIF2S2	0	-1.95722	0.797	0.977	0	6
BANF1	0	-1.14894	0.758	0.937	0	6
ATP5IF1	0	-1.02061	0.759	0.937	0	6
GPATCH4	0	-1.18177	0.742	0.919	0	6
DUSP8	0	3.35837	0.197	0.02	0	6
MT-ND6	0	-1.57936	0.716	0.892	0	6
TMEM59L	0	3.02736	0.203	0.028	0	6
SSBP1	0	-1.38795	0.772	0.947	0	6
ATP6V0E1	0	1.09331	0.963	0.789	0	6
FGFR4	0	3.29996	0.194	0.021	0	6
SAMD12	0	2.90255	0.202	0.029	0	6
SSR4	0	1.39332	0.981	0.81	0	6
STARD4-AS1	0	3.14483	0.192	0.024	0	6
C14orf132	0	3.51467	0.185	0.017	0	6
DRAP1	0	-1.23339	0.79	0.958	0	6
SRSF3	0	-1.3726	0.76	0.925	0	6
PA2G4	0	-2.01872	0.798	0.963	0	6
ENO1	0	-2.35263	0.817	0.979	0	6
KPNB1	0	-1.13694	0.769	0.931	0	6
GDNF	0	3.82243	0.177	0.016	0	6
LINC01632	0	4.98711	0.166	0.006	0	6
PRKG1	0	3.02011	0.184	0.024	0	6
LINC02367	0	3.65456	0.176	0.017	0	6
C15orf54	0	3.1661	0.18	0.023	0	6
DDX21	0	-1.00726	0.785	0.94	0	6
CBX3	0	-1.11622	0.805	0.959	0	6
NHP2	0	-1.24465	0.818	0.97	0	6
SPARC	0	1.72663	0.982	0.831	0	6
LINC00844	0	5.3989	0.155	0.004	0	6
BRK1	0	0.885553	0.962	0.813	0	6
FGF5	0	4.01933	0.16	0.011	0	6
PRDX1	0	-1.87691	0.816	0.963	0	6
AZGP1	0	3.66524	0.154	0.013	0	6
AC108062.1	0	3.42612	0.155	0.015	0	6
FGF7	0	3.81513	0.152	0.013	0	6
HNRNPAB	0	-1.58439	0.836	0.968	0	6
PEBP1	0	1.01877	0.98	0.848	0	6
RAN	0	-1.75842	0.84	0.971	0	6
PCSK5	0	3.43151	0.145	0.014	0	6
H2AFZ	0	-2.31762	0.849	0.979	0	6
FLRT1	0	4.22215	0.138	0.008	0	6
P2RX7	0	4.09528	0.138	0.008	0	6
ANXA1	0	-1.29493	0.802	0.931	0	6
CUBN	0	3.65997	0.14	0.012	0	6
AC068580.4	0	3.71967	0.137	0.011	0	6
MYOT	0	5.90762	0.128	0.002	0	6
HNRNPU	0	-1.5257	0.841	0.964	0	6
GRIN2A	0	3.49216	0.132	0.012	0	6
SELENOW	0	1.13928	0.989	0.869	0	6
ATP5ME	0	-1.26194	0.861	0.98	0	6
SNU13	0	-1.01368	0.852	0.971	0	6
ARHGEF10L	0	3.69275	0.128	0.011	0	6
TMEM178B	0	3.75922	0.123	0.01	0	6
MMP28	0	4.41615	0.118	0.006	0	6
NDUFB10	0	-1.02224	0.875	0.983	0	6
LINC01739	0	4.18987	0.114	0.007	0	6
SNRPG	0	-1.64317	0.886	0.993	0	6
YWHAZ	0	-0.930431	0.88	0.985	0	6
CCDC85B	0	0.929779	0.978	0.874	0	6
ITGB1	0	0.91056	0.971	0.869	0	6
SNRPD2	0	-1.18369	0.882	0.984	0	6
TPM3	0	-1.57331	0.89	0.991	0	6
PKM	0	-1.29732	0.889	0.989	0	6
GADD45GIP1	0	-1.08469	0.88	0.98	0	6
AGT	0	4.07076	0.106	0.007	0	6
RGS8	0	6.11258	0.099	0.002	0	6
HNRNPK	0	-0.914045	0.865	0.961	0	6
PTGES3	0	-1.44499	0.863	0.957	0	6
LDHB	0	-1.20665	0.882	0.974	0	6
NDUFS6	0	-1.03108	0.897	0.987	0	6
GFRA2	0	5.50243	0.088	0.002	0	6
C1QBP	0	-1.30855	0.891	0.977	0	6
EIF5A	0	-1.53314	0.906	0.99	0	6
PCDH20	0	5.76472	0.085	0.002	0	6
ATP5MF	0	-0.888614	0.899	0.982	0	6
MRPL20	0	-0.925142	0.895	0.977	0	6
HSPE1	0	-1.50067	0.879	0.961	0	6
PFDN2	0	-1.49677	0.91	0.99	0	6
GSTP1	0	-1.35619	0.914	0.992	0	6
DSTN	0	-0.967493	0.899	0.977	0	6
WDR38	0	5.59381	0.078	0.002	0	6
LINC01750	0	6.04097	0.077	0.001	0	6
HNRNPC	0	-1.00979	0.91	0.983	0	6
HSP90AB1	0	-2.21264	0.916	0.987	0	6
ATOX1	0	-1.47985	0.937	0.988	0	6
CALM2	0	-0.853968	0.943	0.989	0	6
TRMT112	0	-0.960909	0.946	0.992	0	6
PSMA7	0	-1.58287	0.951	0.997	0	6
TPI1	0	-1.09472	0.951	0.994	0	6
YWHAE	0	-0.936697	0.95	0.991	0	6
SNRPE	0	-1.09342	0.955	0.995	0	6
TXN	0	-1.7177	0.959	0.999	0	6
POMP	0	-1.24364	0.959	0.997	0	6
ANXA2	0	0.884033	0.993	0.955	0	6
RAC1	0	-1.02031	0.959	0.996	0	6
SERBP1	0	-1.6669	0.96	0.996	0	6
HNRNPA2B1	0	-1.38404	0.957	0.991	0	6
AURKAIP1	0	-0.736116	0.961	0.993	0	6
SET	0	-1.32447	0.963	0.995	0	6
HMGB1	0	-1.76231	0.948	0.978	0	6
AP2S1	0	-0.928468	0.969	0.995	0	6
PRELID1	0	-0.728007	0.971	0.995	0	6
ATP5MD	0	-0.796752	0.977	0.998	0	6
COX7C	0	-0.653324	0.982	0.997	0	6
PPIA	0	-1.01998	0.982	0.997	0	6
NEAT1	0	1.44774	1	0.985	0	6
S100A11	0	-0.824653	0.985	0.998	0	6
HSP90AA1	0	-2.10646	0.986	0.997	0	6
PFN1	0	-1.25338	0.989	0.999	0	6
TMSB10	0	-1.20587	0.992	1	0	6
RPS29	0	-0.843651	0.993	1	0	6
HINT1	0	-0.721892	0.993	0.999	0	6
RPS26	0	-1.11489	0.993	0.999	0	6
NPM1	0	-1.57396	0.991	0.996	0	6
RPL38	0	-0.75311	0.995	1	0	6
MT-ND1	0	0.929315	0.998	0.994	0	6
RPL27A	0	0.769063	1	0.997	0	6
CFL1	0	-0.524803	0.998	1	0	6
RPL23	0	0.95314	1	0.998	0	6
YBX1	0	-1.04843	0.998	0.999	0	6
S100A6	0	-1.4118	1	0.999	0	6
PTMA	0	-1.33289	0.996	0.997	0	6
ACTB	0	-0.851153	0.997	0.998	0	6
GAPDH	0	-1.81539	0.998	0.999	0	6
SRP14	0	0.570727	1	0.999	0	6
SERF2	0	0.529013	1	0.999	0	6
FTL	0	0.801755	1	0.999	0	6
MT-ATP6	0	0.572179	0.999	0.998	0	6
MT-ND4	0	1.11043	0.998	0.999	0	6
MT-CYB	0	0.748504	0.999	0.998	0	6
RPL37	0	-0.781768	1	1	0	6
BTF3	0	-0.541299	0.999	0.999	0	6
RPS14	0	-0.373071	1	1	0	6
EEF1A1	0	1.22262	1	1	0	6
RPS12	0	-0.500017	1	1	0	6
RPS4X	0	0.583094	1	1	0	6
RPL8	0	-0.683378	1	1	0	6
RPL35	0	-1.03856	1	1	0	6
FAU	0	-0.586234	1	1	0	6
MALAT1	0	1.21146	1	1	0	6
RPL41	0	-0.575658	1	1	0	6
TPT1	0	0.688563	1	1	0	6
RPS15A	0	-0.764056	1	1	0	6
ATP5F1E	0	-0.669161	1	1	0	6
RPS21	0	-1.04083	1	1	0	6
RPS15	0	-0.561881	1	1	0	6
RPL36	0	-0.893389	1	1	0	6
RPS28	0	-0.640677	1	1	0	6
RPL13A	0	0.615305	1	1	0	6
RPS11	0	0.686217	1	1	0	6
RPL3	0	0.773913	1	1	0	6
MT-ND2	0	0.80928	0.998	0.998	0	6
MT-CO1	0	1.37176	0.999	0.999	0	6
MT-CO2	0	0.577939	0.999	0.999	0	6
PSIP1	2.06291e-307	-1.84943	0.296	0.686	4.45073e-303	6
CLIC4	4.63106e-307	1.41572	0.761	0.438	9.99151e-303	6
RRAS	1.45712e-306	1.51218	0.689	0.346	3.14373e-302	6
MAGOH	6.15942e-306	-1.54475	0.416	0.76	1.32889e-301	6
HBP1	4.11606e-304	2.15358	0.35	0.092	8.8804e-300	6
DPP7	5.14107e-304	1.56938	0.654	0.315	1.10919e-299	6
TOMM40	2.14358e-303	-1.83935	0.344	0.704	4.62477e-299	6
HELLS	4.65163e-303	-2.78049	0.114	0.546	1.00359e-298	6
HIST2H2BE	6.02227e-303	2.40176	0.245	0.046	1.29931e-298	6
STX16	9.56586e-303	1.37082	0.736	0.397	2.06383e-298	6
AURKA	1.94039e-302	-4.19725	0.057	0.485	4.18639e-298	6
UBE2M	3.14973e-302	-1.00346	0.754	0.925	6.79555e-298	6
AKAP6	4.44391e-302	3.07222	0.161	0.02	9.58773e-298	6
ELF1	1.38771e-301	1.74663	0.568	0.234	2.99399e-297	6
RGS16	2.52295e-300	2.54604	0.365	0.104	5.44326e-296	6
SIVA1	4.93094e-300	-1.4361	0.494	0.791	1.06385e-295	6
H3F3B	2.01364e-299	-0.606906	0.997	0.999	4.34443e-295	6
PTAR1	3.74875e-299	1.63413	0.605	0.267	8.08792e-295	6
HIST1H1E	8.62283e-299	-4.7433	0.049	0.476	1.86037e-294	6
S100A16	5.30111e-298	-1.35765	0.704	0.896	1.14371e-293	6
B2M	3.00998e-297	0.24367	0.999	0.994	6.49404e-293	6
NCAPG	8.27563e-297	-5.09468	0.019	0.441	1.78547e-292	6
ASPA	1.1138e-296	5.74589	0.06	0.001	2.40302e-292	6
CKLF	4.89206e-296	-1.70259	0.337	0.707	1.05546e-291	6
VAMP2	4.92679e-296	1.67856	0.563	0.231	1.06296e-291	6
IL21R	5.02636e-296	3.33826	0.135	0.014	1.08444e-291	6
TP53INP1	5.44911e-296	2.83939	0.185	0.027	1.17565e-291	6
ARHGEF37	4.23247e-295	3.05814	0.165	0.022	9.13156e-291	6
RNF150	4.65304e-295	2.43096	0.213	0.036	1.00389e-290	6
FBXW7	7.75361e-295	1.86344	0.481	0.172	1.67284e-290	6
LPIN1	7.54734e-294	1.85512	0.46	0.156	1.62834e-289	6
SNHG25	1.03925e-293	-2.25863	0.224	0.621	2.24217e-289	6
GABARAPL2	1.50107e-293	0.926307	0.938	0.745	3.23856e-289	6
RPS27	2.37702e-293	-0.406936	1	1	5.12842e-289	6
FKBP10	1.87419e-292	1.42445	0.677	0.336	4.04357e-288	6
PDAP1	2.23235e-292	-0.955511	0.784	0.932	4.8163e-288	6
RPL35A	8.68354e-292	-0.496967	0.998	1	1.87347e-287	6
CDK1	9.98009e-292	-5.7997	0.012	0.43	2.1532e-287	6
SH3BGRL	1.33496e-291	1.60148	0.551	0.217	2.88018e-287	6
HEATR5A	2.9237e-291	1.96208	0.347	0.092	6.30788e-287	6
ENY2	2.95753e-291	-0.87408	0.822	0.953	6.38086e-287	6
TIMM13	3.02986e-291	-1.03855	0.717	0.908	6.53692e-287	6
EIF5B	4.56349e-291	-1.3293	0.553	0.825	9.84573e-287	6
NOL7	6.07849e-291	-1.47365	0.441	0.765	1.31143e-286	6
TM4SF1	7.46951e-291	-4.51083	0.028	0.446	1.61155e-286	6
PMAIP1	8.63838e-291	-5.02571	0.02	0.438	1.86373e-286	6
C6orf48	3.01039e-290	1.4813	0.642	0.306	6.49492e-286	6
ILF3	9.94758e-290	-1.25196	0.578	0.837	2.14619e-285	6
ENDOD1	1.08992e-289	2.07457	0.409	0.129	2.35149e-285	6
SIPA1L2	1.49428e-289	1.96122	0.454	0.156	3.22391e-285	6
PSMB7	4.4768e-289	-1.19192	0.641	0.858	9.65869e-285	6
RPLP2	2.15347e-288	-0.451772	1	1	4.6461e-284	6
DDX17	2.43776e-288	1.05714	0.891	0.639	5.25946e-284	6
TMA7	4.18882e-288	-0.540676	0.992	0.999	9.03739e-284	6
RAI14	4.25304e-288	1.75294	0.596	0.274	9.17594e-284	6
CD96	5.92934e-288	-3.00427	0.085	0.506	1.27926e-283	6
PHB2	1.28596e-287	-1.06187	0.704	0.897	2.77446e-283	6
MRPL47	2.96809e-287	-1.58738	0.388	0.73	6.40366e-283	6
NUCB1	3.11324e-287	1.4526	0.666	0.329	6.71681e-283	6
ECM1	4.11737e-287	2.21335	0.34	0.092	8.88322e-283	6
IGFBP2	4.86184e-287	-3.64254	0.057	0.474	1.04894e-282	6
FBXL20	4.99715e-287	1.95546	0.392	0.117	1.07814e-282	6
HPGD	7.17433e-287	3.99629	0.107	0.008	1.54786e-282	6
GNAI2	1.37172e-286	0.851268	0.957	0.819	2.95948e-282	6
BZW1	5.40406e-286	-1.44975	0.46	0.774	1.16593e-281	6
DGKI	6.81973e-286	3.72224	0.108	0.009	1.47136e-281	6
MRPS15	1.036e-285	-1.40587	0.444	0.771	2.23517e-281	6
WDR43	2.44249e-285	-1.59396	0.395	0.738	5.26967e-281	6
KLHL24	6.55836e-285	2.31385	0.265	0.057	1.41497e-280	6
EDEM3	9.98052e-285	1.58012	0.589	0.257	2.1533e-280	6
RUVBL1	1.38348e-284	-1.65478	0.38	0.717	2.98485e-280	6
TSC22D3	2.04929e-284	2.77478	0.194	0.031	4.42134e-280	6
ZMIZ1	5.14346e-284	1.5787	0.6	0.272	1.1097e-279	6
STARD13	9.62256e-284	1.92044	0.439	0.147	2.07607e-279	6
MLLT3	1.79496e-283	1.86041	0.424	0.137	3.87263e-279	6
DYNC1LI1	5.16383e-283	-1.85532	0.295	0.663	1.1141e-278	6
MATN4	5.28801e-283	3.12839	0.197	0.033	1.14089e-278	6
CENPH	1.06854e-282	-2.84833	0.104	0.516	2.30538e-278	6
TGFBI	1.40819e-282	1.45417	0.713	0.387	3.03817e-278	6
TSPAN15	1.48844e-282	4.47771	0.078	0.004	3.2113e-278	6
TMED10	4.37104e-282	1.30365	0.742	0.417	9.43052e-278	6
GTSE1	9.87833e-282	-5.84249	0.012	0.42	2.13125e-277	6
MTURN	2.23721e-281	2.28824	0.299	0.073	4.82678e-277	6
TBCA	3.1526e-281	-0.714998	0.942	0.985	6.80174e-277	6
ACOT7	7.68618e-281	-2.38533	0.152	0.559	1.65829e-276	6
GPRC5B	2.01627e-280	3.49473	0.128	0.013	4.3501e-276	6
KPNA2	2.04956e-280	-2.43454	0.22	0.597	4.42192e-276	6
FXYD5	6.49892e-280	-1.33377	0.545	0.816	1.40214e-275	6
RPL7A	4.37161e-279	0.478425	1	1	9.43176e-275	6
NNMT	5.08838e-279	-2.93447	0.103	0.515	1.09782e-274	6
FBL	1.01079e-278	-1.55216	0.415	0.735	2.18077e-274	6
TMEM189	1.12098e-278	1.51991	0.594	0.264	2.4185e-274	6
PCDHB14	2.24172e-278	2.78244	0.172	0.025	4.83652e-274	6
MMP14	3.63506e-278	2.00318	0.343	0.093	7.84265e-274	6
CCT7	8.30098e-278	-1.48915	0.422	0.748	1.79094e-273	6
LMNB1	1.19235e-277	-4.7589	0.022	0.427	2.57249e-273	6
AC005261.1	3.40515e-277	1.54469	0.575	0.245	7.34662e-273	6
GMNN	4.72121e-277	-3.26227	0.071	0.479	1.0186e-272	6
CCNA2	4.8631e-277	-5.18567	0.016	0.419	1.04921e-272	6
NME3	3.37481e-276	1.21582	0.787	0.469	7.28114e-272	6
S100A10	9.62742e-276	0.73171	0.999	0.997	2.07712e-271	6
MTERF1	1.56379e-275	1.90348	0.408	0.131	3.37388e-271	6
GOLGA3	1.73414e-275	1.38029	0.679	0.346	3.74141e-271	6
RNF145	5.30823e-275	-1.62218	0.393	0.727	1.14525e-270	6
ATP5F1B	6.46324e-275	-1.0464	0.691	0.891	1.39444e-270	6
MRTO4	9.88366e-275	-1.67828	0.365	0.702	2.1324e-270	6
ATP5MC3	1.17361e-274	-0.928773	0.787	0.94	2.53206e-270	6
CDKN3	1.23964e-274	-4.56288	0.024	0.426	2.67452e-270	6
NR1D2	1.05422e-273	1.71787	0.51	0.2	2.27448e-269	6
SOX10	1.64768e-273	1.17835	0.824	0.541	3.55486e-269	6
ZC3H15	1.64786e-273	-1.23277	0.539	0.819	3.55526e-269	6
NORAD	1.70245e-273	1.09677	0.862	0.601	3.67303e-269	6
PRKACB	1.94532e-273	1.82482	0.458	0.163	4.19704e-269	6
MFSD12	5.65125e-273	1.06056	0.882	0.648	1.21926e-268	6
HEG1	1.06673e-272	1.78101	0.457	0.161	2.30147e-268	6
TIMP4	1.21128e-272	6.35677	0.05	0.001	2.61335e-268	6
ZBTB4	1.43432e-272	1.90342	0.376	0.112	3.09455e-268	6
ABAT	6.60578e-272	2.49582	0.218	0.041	1.4252e-267	6
HMGN1	2.70022e-271	-0.872216	0.826	0.947	5.82573e-267	6
UBB	4.52829e-271	-0.811257	0.875	0.964	9.76979e-267	6
ANP32B	1.03191e-270	-0.84365	0.879	0.95	2.22635e-266	6
RHBDF1	1.59863e-270	1.94728	0.373	0.112	3.44905e-266	6
SLN	6.69598e-269	5.62232	0.067	0.002	1.44466e-264	6
AC098864.1	6.70411e-269	2.37612	0.272	0.063	1.44641e-264	6
CAPS	2.54755e-267	1.30125	0.743	0.416	5.49634e-263	6
CLCN4	3.2536e-267	2.82067	0.171	0.026	7.01964e-263	6
UQCR10	4.46473e-267	-0.986045	0.726	0.906	9.63266e-263	6
NCOA2	5.08865e-267	2.04767	0.331	0.091	1.09788e-262	6
KIF20B	1.07883e-266	-2.9503	0.099	0.496	2.32757e-262	6
PLIN2	1.3105e-266	-1.1652	0.611	0.846	2.82741e-262	6
SERTAD2	1.44931e-266	1.49366	0.617	0.292	3.12688e-262	6
ANLN	2.93667e-266	-5.0941	0.017	0.41	6.33586e-262	6
BRIX1	5.14212e-266	-1.67882	0.344	0.686	1.10941e-261	6
MDH2	7.18702e-266	-1.14079	0.605	0.849	1.5506e-261	6
SLCO4A1	2.77681e-265	-7.4451	0.002	0.391	5.99096e-261	6
TXNDC17	4.21107e-265	-0.780533	0.867	0.971	9.08539e-261	6
SELENON	5.18079e-265	1.58525	0.541	0.227	1.11776e-260	6
CITED4	5.28453e-265	-3.99794	0.034	0.429	1.14014e-260	6
ACYP2	9.67915e-265	1.78639	0.426	0.144	2.08828e-260	6
GALNT2	1.42425e-264	1.21469	0.797	0.504	3.07281e-260	6
OSTM1	2.53964e-264	1.79613	0.431	0.148	5.47928e-260	6
U2SURP	2.81339e-264	-1.08765	0.648	0.86	6.06988e-260	6
KRCC1	4.91501e-264	1.80337	0.408	0.133	1.06041e-259	6
TCOF1	7.4819e-264	-1.65	0.366	0.697	1.61422e-259	6
NSA2	9.10811e-264	-0.949712	0.794	0.925	1.96507e-259	6
POLR3GL	2.35907e-263	1.52435	0.555	0.236	5.08969e-259	6
FST	7.76105e-263	-4.53921	0.042	0.435	1.67445e-258	6
PCOLCE2	8.64665e-263	2.07033	0.354	0.105	1.86552e-258	6
TAOK1	2.68845e-262	1.37565	0.664	0.336	5.80033e-258	6
TMEM30A	2.85723e-262	1.47557	0.617	0.294	6.16448e-258	6
STUB1	6.0389e-262	0.751069	0.971	0.871	1.30289e-257	6
MRPS18C	8.4748e-262	-1.42542	0.417	0.739	1.82844e-257	6
EMG1	3.94324e-261	-1.71192	0.321	0.667	8.50755e-257	6
PRKDC	4.65821e-261	-0.86779	0.871	0.958	1.00501e-256	6
LINC01579	6.54003e-261	1.96595	0.368	0.112	1.41101e-256	6
SRGAP2B	7.37863e-261	1.67201	0.567	0.257	1.59194e-256	6
ICA1	9.92775e-261	2.29467	0.253	0.056	2.14191e-256	6
ANKDD1B	1.85114e-260	4.41227	0.073	0.003	3.99384e-256	6
APP	1.97679e-260	1.17963	0.791	0.508	4.26492e-256	6
SMIM14	5.78558e-260	1.76008	0.378	0.115	1.24824e-255	6
AURKB	1.36436e-259	-6.44265	0.005	0.389	2.9436e-255	6
GINS2	1.44569e-259	-3.48872	0.052	0.444	3.11908e-255	6
EIF4B	2.32569e-259	0.963465	0.898	0.687	5.01767e-255	6
SSBP2	1.41705e-258	2.16421	0.29	0.073	3.05728e-254	6
RDX	2.82061e-258	0.899944	0.926	0.776	6.08546e-254	6
AZIN2	2.92833e-258	2.46758	0.241	0.052	6.31787e-254	6
ARSD	1.30417e-257	1.79454	0.416	0.141	2.81374e-253	6
SCIN	1.54179e-257	3.28513	0.121	0.013	3.32642e-253	6
RPL21	2.06639e-257	-0.419864	1	1	4.45823e-253	6
KANK2	2.22989e-257	1.4251	0.649	0.328	4.81099e-253	6
N4BP2L2	2.78667e-257	1.07323	0.849	0.586	6.01224e-253	6
CENPK	3.07367e-257	-3.62611	0.045	0.433	6.63145e-253	6
ETFB	6.36525e-257	-1.21794	0.586	0.826	1.3733e-252	6
LARGE1	1.02919e-256	3.36489	0.116	0.012	2.22048e-252	6
PSMA3	1.93078e-256	-1.56884	0.361	0.696	4.16566e-252	6
SAMD4B	2.2829e-256	1.37913	0.654	0.336	4.92536e-252	6
NDUFAB1	5.02856e-256	-0.795977	0.855	0.96	1.08491e-251	6
ITGA4	9.90351e-256	1.71723	0.467	0.175	2.13668e-251	6
RFC3	2.53857e-255	-3.17247	0.07	0.458	5.47697e-251	6
HSPA8	3.93908e-255	-1.43731	0.863	0.874	8.49856e-251	6
ZNF827	5.68815e-255	1.74341	0.476	0.184	1.22722e-250	6
KIF11	1.07969e-254	-3.76329	0.046	0.431	2.32944e-250	6
FAM78B	1.11747e-254	2.22445	0.276	0.068	2.41094e-250	6
SLC30A7	2.47941e-254	1.43475	0.584	0.261	5.34932e-250	6
CLDND1	6.00061e-254	1.39366	0.642	0.325	1.29463e-249	6
MRPL27	1.68846e-253	-1.20531	0.528	0.8	3.64285e-249	6
RNPC3	1.86615e-253	1.96136	0.367	0.114	4.02622e-249	6
ZFAND5	3.35384e-253	1.23427	0.752	0.456	7.23591e-249	6
EPB41L4A-AS1	4.71317e-253	1.28385	0.703	0.38	1.01687e-248	6
ATP5MPL	4.89535e-253	-0.852512	0.811	0.941	1.05617e-248	6
DDX39A	6.03383e-253	-1.94849	0.247	0.608	1.3018e-248	6
PRKCA	9.73015e-253	1.50416	0.576	0.26	2.09928e-248	6
OGT	1.83848e-252	1.58378	0.525	0.22	3.96653e-248	6
HSPA9	5.49122e-252	-1.27797	0.514	0.783	1.18473e-247	6
POLR2I	1.32115e-251	-1.08238	0.605	0.848	2.85038e-247	6
TNFSF12	1.67148e-251	3.0277	0.139	0.018	3.60621e-247	6
DKC1	4.80037e-251	-1.34674	0.482	0.767	1.03568e-246	6
ETFRF1	2.08833e-250	1.75925	0.417	0.143	4.50558e-246	6
FAM89A	2.44155e-250	1.5269	0.58	0.268	5.26765e-246	6
STMP1	4.33049e-250	0.793219	0.94	0.813	9.34304e-246	6
G3BP1	4.97927e-250	-1.07799	0.619	0.849	1.07428e-245	6
CCNI	7.57646e-250	0.836343	0.937	0.712	1.63462e-245	6
MAN1B1	7.8435e-250	1.69118	0.458	0.171	1.69223e-245	6
CYHR1	1.15116e-249	1.57386	0.505	0.203	2.48364e-245	6
FOXM1	1.66111e-249	-3.5911	0.049	0.429	3.58384e-245	6
NRXN2	2.18435e-249	5.40101	0.055	0.001	4.71273e-245	6
SSSCA1	2.72317e-249	-1.6141	0.328	0.669	5.87524e-245	6
TNS2	1.76553e-248	1.87398	0.382	0.124	3.80913e-244	6
GTF2I	8.90011e-248	0.889035	0.912	0.692	1.9202e-243	6
MELTF	1.31734e-246	1.62759	0.544	0.244	2.84216e-242	6
NMT1	1.35168e-246	-1.6673	0.369	0.685	2.91625e-242	6
PRAF2	1.98478e-246	1.35963	0.617	0.298	4.28216e-242	6
GSPT1	2.15394e-246	-1.15303	0.561	0.819	4.64712e-242	6
PLP2	2.42038e-246	-1.38867	0.398	0.725	5.22198e-242	6
PSMD7	3.22628e-246	-1.00525	0.676	0.873	6.9607e-242	6
NARS	3.57425e-246	-1.27875	0.52	0.787	7.71145e-242	6
BSDC1	4.12615e-246	1.58632	0.487	0.192	8.90216e-242	6
MGST1	8.87843e-246	-1.62274	0.353	0.684	1.91552e-241	6
GPAA1	1.72154e-245	1.24144	0.723	0.424	3.71421e-241	6
SPATS2L	6.00762e-245	-1.83507	0.264	0.619	1.29614e-240	6
ZBTB41	6.68907e-245	1.73657	0.428	0.153	1.44317e-240	6
MCM4	8.44293e-245	-2.26091	0.169	0.542	1.82156e-240	6
NAIP	2.47799e-244	2.23267	0.267	0.066	5.34626e-240	6
PLK1	3.62954e-244	-4.76473	0.021	0.393	7.83072e-240	6
BMPR2	5.18785e-244	1.71861	0.408	0.14	1.11928e-239	6
KIAA2026	4.7863e-243	1.60424	0.484	0.192	1.03264e-238	6
CYCS	1.42039e-242	-0.890351	0.811	0.927	3.0645e-238	6
SRGAP2C	1.83974e-242	1.67455	0.517	0.223	3.96925e-238	6
SF3B2	2.14923e-242	-1.09864	0.645	0.847	4.63697e-238	6
TRAF1	6.22323e-242	3.14756	0.13	0.016	1.34266e-237	6
FBXL17	8.48683e-242	1.93119	0.336	0.1	1.83103e-237	6
LBX2	8.81071e-242	2.21462	0.255	0.061	1.90091e-237	6
SEPT11	9.91158e-242	-1.85176	0.232	0.597	2.13842e-237	6
EFCAB14	1.05149e-241	1.51033	0.527	0.222	2.26859e-237	6
ERRFI1	1.40313e-241	-3.57989	0.065	0.439	3.02725e-237	6
SMC5	2.2599e-241	1.43597	0.704	0.418	4.87573e-237	6
DUSP16	4.38093e-241	2.76188	0.163	0.026	9.45185e-237	6
ABL2	5.11497e-241	1.18875	0.768	0.481	1.10356e-236	6
BRSK1	9.29857e-241	2.44623	0.204	0.04	2.00617e-236	6
IDS	1.08948e-240	1.46693	0.554	0.245	2.35055e-236	6
RARS	1.35131e-240	-1.30856	0.491	0.764	2.91546e-236	6
LY6K	1.92051e-240	-1.6792	0.359	0.67	4.1435e-236	6
CHPF2	3.57567e-240	1.80004	0.358	0.111	7.71452e-236	6
P2RX6	9.87817e-240	3.16751	0.122	0.014	2.13121e-235	6
IFT81	2.75064e-239	1.71688	0.433	0.159	5.93451e-235	6
GLRX2	1.6163e-238	-1.41755	0.481	0.754	3.48716e-234	6
MRPL51	3.31034e-238	-0.729806	0.895	0.971	7.14206e-234	6
FERMT1	5.48588e-238	-3.74965	0.146	0.511	1.18358e-233	6
KIAA0319L	7.16763e-238	1.49968	0.53	0.227	1.54642e-233	6
GNS	1.21264e-237	1.63029	0.438	0.16	2.61626e-233	6
DACT3	2.01018e-237	3.1097	0.122	0.014	4.33695e-233	6
TGFB1	5.97415e-237	1.45042	0.625	0.323	1.28892e-232	6
DLGAP5	1.34337e-236	-6.17355	0.007	0.367	2.89833e-232	6
RBMX	1.92926e-236	-1.13973	0.614	0.832	4.16239e-232	6
ORC6	2.46039e-236	-2.87679	0.083	0.455	5.30828e-232	6
P4HB	2.96275e-236	0.928598	0.894	0.695	6.39214e-232	6
APC	3.09904e-236	1.32911	0.667	0.357	6.68619e-232	6
FABP7	3.49583e-236	2.48586	0.207	0.042	7.54225e-232	6
TFPI2	8.12221e-236	-6.00677	0.024	0.388	1.75237e-231	6
UQCRH	8.26583e-236	-0.407496	0.999	1	1.78335e-231	6
LIPA	8.97746e-236	1.83158	0.36	0.115	1.93689e-231	6
CYBRD1	9.20155e-236	2.06437	0.283	0.074	1.98523e-231	6
DEPDC1	1.96707e-235	-5.50835	0.012	0.372	4.24395e-231	6
C5orf30	3.44892e-235	1.82916	0.413	0.15	7.44104e-231	6
ID2	4.80199e-235	2.13268	0.278	0.073	1.03603e-230	6
ILF2	5.58718e-235	-1.28511	0.497	0.764	1.20543e-230	6
ARHGAP24	1.06888e-234	2.54767	0.204	0.041	2.30612e-230	6
TIMM44	7.36805e-234	-1.92679	0.221	0.58	1.58966e-229	6
LSM4	1.46343e-233	-0.816948	0.853	0.936	3.15735e-229	6
METTL26	1.70384e-233	-0.872809	0.774	0.919	3.67603e-229	6
PCDHB6	1.97179e-233	2.53793	0.183	0.033	4.25415e-229	6
SCPEP1	3.84807e-233	1.73664	0.407	0.144	8.30222e-229	6
TTC14	4.76106e-233	1.45499	0.567	0.265	1.0272e-228	6
UTP11	2.79666e-232	-1.75098	0.277	0.619	6.0338e-228	6
MLYCD	3.14258e-232	2.16476	0.251	0.06	6.78013e-228	6
CENPW	3.25369e-232	-2.88431	0.079	0.446	7.01983e-228	6
TRAK1	3.30148e-232	2.00004	0.298	0.083	7.12293e-228	6
TSPAN3	1.74156e-231	1.11922	0.768	0.477	3.75741e-227	6
PGM2L1	3.35835e-231	2.17592	0.248	0.06	7.24564e-227	6
MCC	4.06072e-231	2.11616	0.261	0.065	8.761e-227	6
CAST	5.17781e-231	-0.987122	0.689	0.873	1.11711e-226	6
ARL4C	6.27382e-231	1.42895	0.647	0.358	1.35358e-226	6
CD151	9.42518e-231	1.07956	0.827	0.582	2.03348e-226	6
MOK	1.05659e-230	-2.35696	0.187	0.538	2.27959e-226	6
ADARB1	1.17128e-230	1.91658	0.356	0.115	2.52703e-226	6
SLC1A5	1.42809e-230	-1.73388	0.271	0.617	3.0811e-226	6
MRPL14	1.49055e-230	-1.12014	0.543	0.801	3.21586e-226	6
LINC00346	2.37701e-230	3.03728	0.125	0.016	5.1284e-226	6
TKT	3.78544e-230	-0.904838	0.765	0.909	8.16708e-226	6
PCDH9	5.68603e-230	2.04364	0.344	0.108	1.22676e-225	6
KLHL20	7.11131e-230	1.66252	0.446	0.171	1.53427e-225	6
FMNL3	1.215e-229	1.74725	0.428	0.16	2.62135e-225	6
ZNF652	2.15587e-229	1.6661	0.42	0.153	4.65129e-225	6
ANTXR1	2.81038e-229	1.52883	0.474	0.19	6.06339e-225	6
GLI4	3.01992e-229	1.59114	0.454	0.175	6.51547e-225	6
SNRPA1	5.69548e-229	-1.57582	0.34	0.659	1.2288e-224	6
NUCKS1	1.54928e-228	-0.787512	0.889	0.953	3.34257e-224	6
MPDZ	1.59955e-228	1.60454	0.474	0.193	3.45103e-224	6
CHADL	2.99161e-228	4.33159	0.066	0.003	6.4544e-224	6
KNL1	3.6847e-228	-4.25317	0.025	0.381	7.94974e-224	6
TTR	8.42211e-228	4.73879	0.062	0.003	1.81707e-223	6
SOX6	1.17306e-227	2.50939	0.195	0.038	2.53088e-223	6
COX5A	1.31249e-227	-0.81431	0.785	0.927	2.8317e-223	6
CMSS1	5.06531e-227	-1.22793	0.465	0.76	1.09284e-222	6
UBE2D1	2.0271e-226	1.70208	0.48	0.202	4.37346e-222	6
RNF13	2.10133e-226	1.32813	0.609	0.301	4.53361e-222	6
CSNK1A1	6.29743e-226	0.863435	0.918	0.762	1.35867e-221	6
SLC38A10	1.07216e-225	1.70106	0.389	0.134	2.31319e-221	6
CCT8	1.23479e-225	-1.42042	0.423	0.708	2.66406e-221	6
CCDC159	1.13848e-224	2.4726	0.186	0.036	2.45627e-220	6
KDM5A	1.31541e-224	1.19175	0.721	0.439	2.83799e-220	6
XRCC6	3.73987e-224	-1.45585	0.375	0.683	8.06877e-220	6
MBTPS1	8.09383e-224	1.26122	0.655	0.356	1.74624e-219	6
UCN	9.98548e-224	3.03068	0.122	0.015	2.15437e-219	6
TOM1L2	1.71881e-223	1.77764	0.349	0.112	3.70834e-219	6
GPC6	2.08503e-223	2.0456	0.299	0.086	4.49845e-219	6
TPCN2	2.54288e-223	2.39744	0.198	0.04	5.48626e-219	6
NENF	2.95563e-223	0.793352	0.934	0.791	6.37677e-219	6
PDLIM3	3.49169e-223	1.9836	0.309	0.091	7.53333e-219	6
NECTIN4	8.96367e-223	3.28511	0.113	0.013	1.93391e-218	6
COL4A2	1.49808e-222	-1.67848	0.267	0.613	3.23211e-218	6
TAX1BP3	2.0204e-222	1.41507	0.562	0.268	4.35901e-218	6
TFAP2C	2.17118e-222	-3.08354	0.069	0.426	4.68432e-218	6
FAM167B	4.72916e-222	3.44789	0.095	0.009	1.02032e-217	6
SYNJ2BP	1.0627e-221	1.49147	0.503	0.216	2.29277e-217	6
ZWINT	1.46001e-221	-3.62542	0.043	0.394	3.14998e-217	6
DCPS	1.61151e-221	-2.06848	0.171	0.526	3.47684e-217	6
DCTN1	3.57351e-221	1.28488	0.673	0.387	7.70985e-217	6
HTRA1	3.76981e-221	1.43038	0.398	0.139	8.13337e-217	6
POLR3K	4.64381e-221	-1.21774	0.522	0.768	1.0019e-216	6
WIPF2	5.86573e-221	1.35133	0.585	0.283	1.26553e-216	6
GSTO1	7.89472e-221	-1.25081	0.511	0.765	1.70329e-216	6
SLC38A1	1.24022e-220	-1.94859	0.187	0.545	2.67577e-216	6
SCARB2	1.47281e-220	1.36634	0.611	0.315	3.17759e-216	6
ADAMTS7	1.92615e-220	2.7187	0.151	0.024	4.15567e-216	6
PCBP4	4.77929e-220	1.25195	0.649	0.349	1.03113e-215	6
SIDT2	4.81347e-220	2.12972	0.255	0.065	1.03851e-215	6
QSOX1	2.61526e-219	1.40599	0.548	0.254	5.64242e-215	6
SYNPO	9.52865e-219	1.62914	0.324	0.097	2.05581e-214	6
LINC00595	1.58812e-218	4.40316	0.064	0.003	3.42638e-214	6
OAF	2.40934e-218	1.34784	0.791	0.576	5.19815e-214	6
COMT	2.49982e-218	1.28013	0.633	0.335	5.39337e-214	6
SPDL1	2.80354e-218	-2.6398	0.102	0.456	6.04864e-214	6
AC024132.3	4.21397e-218	5.55134	0.046	0.001	9.09164e-214	6
SEC61A1	4.53882e-218	1.06909	0.754	0.466	9.79251e-214	6
RPS10	4.96791e-218	-0.807045	0.883	0.959	1.07183e-213	6
C5orf15	2.58709e-217	1.39061	0.53	0.237	5.58164e-213	6
CLIC1	5.02911e-217	-0.916796	0.684	0.875	1.08503e-212	6
CHEK1	7.56206e-217	-3.41158	0.047	0.394	1.63151e-212	6
CDC37	9.06864e-217	-0.882756	0.761	0.903	1.95656e-212	6
EZH2	9.1344e-217	-2.58304	0.103	0.456	1.97075e-212	6
SEC61G	1.02283e-216	-0.569794	0.96	0.993	2.20676e-212	6
RPL39	1.24325e-216	-0.305674	1	1	2.6823e-212	6
SECISBP2L	2.01755e-216	1.59478	0.467	0.194	4.35286e-212	6
TMEM106B	2.46861e-216	1.48124	0.496	0.214	5.32603e-212	6
C8orf33	6.4551e-216	-1.45801	0.395	0.692	1.39269e-211	6
RHOA	1.28399e-215	0.757399	0.954	0.852	2.77022e-211	6
CCNB2	1.35061e-215	-4.56358	0.018	0.358	2.91394e-211	6
RFTN2	1.72652e-215	3.88042	0.075	0.005	3.72496e-211	6
SLFN5	2.01988e-215	1.07291	0.582	0.257	4.35789e-211	6
JAKMIP2	2.15742e-215	2.31894	0.205	0.044	4.65463e-211	6
TOMM5	2.43588e-215	-1.38833	0.392	0.69	5.25541e-211	6
RRBP1	2.61571e-215	0.884841	0.886	0.678	5.64339e-211	6
BRCA1	3.15253e-215	-2.44291	0.118	0.471	6.80159e-211	6
SMC3	3.25158e-215	-1.31596	0.44	0.719	7.01529e-211	6
TACC3	1.58699e-214	-3.72849	0.038	0.381	3.42392e-210	6
OXR1	1.61333e-214	1.53635	0.459	0.187	3.48076e-210	6
SELENOM	2.35979e-214	1.17451	0.693	0.409	5.09124e-210	6
PSME2	2.54922e-214	-1.9986	0.409	0.681	5.49993e-210	6
TNFAIP6	4.22264e-214	4.29721	0.068	0.004	9.11035e-210	6
SOX5	4.83822e-214	1.18476	0.702	0.401	1.04385e-209	6
ACTR3B	4.8932e-214	1.97671	0.275	0.075	1.05571e-209	6
CBFB	4.96356e-214	1.41703	0.559	0.271	1.07089e-209	6
SPPL2A	5.08312e-214	1.26183	0.647	0.353	1.09668e-209	6
FRG1	5.43633e-214	-1.67619	0.293	0.616	1.17289e-209	6
SMARCD3	1.92567e-213	1.89953	0.29	0.083	4.15463e-209	6
HIST2H2AC	4.1682e-213	-4.41529	0.034	0.375	8.9929e-209	6
EIF1AX	5.48498e-213	-0.714386	0.899	0.962	1.18339e-208	6
RAP2B	7.49882e-213	1.56843	0.494	0.217	1.61787e-208	6
ERBB4	2.71135e-212	5.01474	0.05	0.002	5.84973e-208	6
ROBO2	2.96659e-212	2.94603	0.125	0.017	6.40041e-208	6
RBL2	6.58493e-212	1.74687	0.362	0.124	1.4207e-207	6
STX12	7.41478e-212	1.52389	0.477	0.201	1.59974e-207	6
H3F3A	7.82027e-212	0.4485	0.999	0.997	1.68722e-207	6
MAD2L1	2.45702e-211	-2.74812	0.104	0.447	5.30101e-207	6
NTN4	3.06595e-211	2.09046	0.239	0.059	6.61478e-207	6
TPRKB	6.46134e-211	-1.05977	0.58	0.808	1.39403e-206	6
PCDH10	1.63283e-210	1.74015	0.333	0.106	3.52283e-206	6
DHFR	2.52814e-210	-1.99845	0.18	0.526	5.45446e-206	6
IMPAD1	2.5605e-210	1.04978	0.748	0.462	5.52427e-206	6
GLMP	4.43151e-210	1.49203	0.481	0.205	9.56099e-206	6
MINOS1	4.71194e-210	-0.788286	0.778	0.923	1.0166e-205	6
TCP1	5.09648e-210	-1.24827	0.511	0.749	1.09957e-205	6
POP7	6.31691e-210	-1.40114	0.395	0.683	1.36287e-205	6
AK1	9.03758e-210	1.81323	0.326	0.103	1.94986e-205	6
GPATCH2L	2.16561e-209	1.3572	0.555	0.264	4.6723e-205	6
KLHL9	2.29753e-209	1.4905	0.486	0.21	4.95692e-205	6
DDX46	3.73866e-209	-0.946604	0.712	0.864	8.06617e-205	6
TRPS1	4.28828e-209	1.49287	0.467	0.194	9.25197e-205	6
C1orf122	5.1108e-208	0.78772	0.922	0.767	1.10266e-203	6
MAGEA10	1.15372e-207	1.59155	0.427	0.168	2.48914e-203	6
RTN2	1.44726e-207	2.34186	0.19	0.04	3.12247e-203	6
TMEM134	1.79237e-207	1.28046	0.585	0.29	3.86704e-203	6
HNRNPR	2.05754e-207	-0.893673	0.78	0.895	4.43914e-203	6
LINC00920	2.07391e-207	2.84446	0.132	0.019	4.47447e-203	6
PSMD8	2.26514e-207	-0.772993	0.773	0.922	4.88704e-203	6
ZNF580	7.69249e-207	1.1584	0.705	0.427	1.65965e-202	6
CHCHD2	1.60856e-206	-0.418405	0.997	1	3.47046e-202	6
VDAC1	2.61215e-206	-0.848179	0.765	0.904	5.6357e-202	6
AC136616.1	2.99115e-206	2.65726	0.211	0.049	6.45341e-202	6
MT-ND3	4.19252e-206	-0.423049	0.999	0.998	9.04537e-202	6
SHISA4	4.91328e-206	1.57393	0.418	0.16	1.06004e-201	6
AHRR	1.25363e-205	1.92398	0.287	0.084	2.70471e-201	6
NIM1K	1.99904e-205	3.92566	0.068	0.004	4.31292e-201	6
HMGB3	2.03648e-205	-2.26307	0.13	0.474	4.39371e-201	6
RPL34	2.46383e-205	-0.407122	1	1	5.31572e-201	6
PHGDH	6.10591e-205	-2.04676	0.163	0.506	1.31735e-200	6
TMEM179B	7.11104e-205	0.971934	0.812	0.57	1.53421e-200	6
MTHFD2	1.12113e-204	-1.37902	0.363	0.675	2.41883e-200	6
FOXF1	1.59895e-204	3.10595	0.111	0.014	3.44973e-200	6
PARP1	3.74286e-204	-1.02141	0.655	0.833	8.07523e-200	6
COPA	3.77809e-204	0.944552	0.825	0.582	8.15123e-200	6
SLC44A1	4.33685e-204	1.31007	0.582	0.292	9.35676e-200	6
GATAD1	4.56537e-204	1.09408	0.737	0.468	9.84979e-200	6
SPTBN5	7.13251e-204	2.56726	0.16	0.029	1.53884e-199	6
HTATIP2	1.58388e-203	1.26394	0.61	0.32	3.41723e-199	6
ETHE1	1.79416e-203	-2.32904	0.199	0.53	3.87089e-199	6
ELOB	3.60916e-203	-0.560849	0.974	0.993	7.78675e-199	6
SH3YL1	3.91405e-203	2.17638	0.215	0.051	8.44455e-199	6
ETV5	3.96085e-203	-5.07918	0.011	0.334	8.54552e-199	6
RPL10A	7.06812e-203	0.410768	1	0.999	1.52495e-198	6
CST3	9.50283e-203	0.754251	0.94	0.841	2.05024e-198	6
SFPQ	1.52619e-202	-1.00364	0.737	0.866	3.29277e-198	6
PLPP2	2.3471e-202	-2.02269	0.155	0.498	5.06388e-198	6
EEF1A2	3.21353e-202	1.79781	0.343	0.117	6.9332e-198	6
DNAJC4	3.84267e-202	1.43608	0.473	0.201	8.29057e-198	6
TMX4	4.32508e-202	-1.53182	0.376	0.659	9.33136e-198	6
EID1	5.19294e-202	0.589169	0.988	0.927	1.12038e-197	6
TLE4	1.11187e-201	-2.44793	0.122	0.461	2.39887e-197	6
SLC39A11	1.27016e-201	1.85757	0.309	0.097	2.74036e-197	6
DTL	1.82669e-201	-4.10426	0.025	0.352	3.94108e-197	6
ZNF469	1.98739e-201	2.18103	0.196	0.043	4.2878e-197	6
RPS2	2.14206e-201	-0.420266	1	1	4.62149e-197	6
ELMOD1	3.28498e-201	2.65644	0.149	0.026	7.08735e-197	6
PLCB1	4.65059e-201	1.82246	0.317	0.101	1.00336e-196	6
FSCN1	6.24121e-201	-1.74651	0.23	0.561	1.34654e-196	6
FKBP9	1.30714e-200	1.68435	0.357	0.124	2.82016e-196	6
SH3BGRL3	1.49946e-200	-0.479341	0.998	1	3.23508e-196	6
EHD4	1.66565e-200	1.3252	0.634	0.36	3.59365e-196	6
CERS2	3.65723e-200	1.24191	0.608	0.321	7.89047e-196	6
TAB2	8.68285e-200	1.55966	0.429	0.173	1.87332e-195	6
MCM10	8.71689e-200	-5.79026	0.007	0.325	1.88067e-195	6
IGF2BP3	9.17033e-200	-1.7706	0.263	0.578	1.9785e-195	6
EPS8L2	1.1233e-199	2.40875	0.175	0.035	2.42353e-195	6
HSP90B1	1.16536e-199	-0.810369	0.94	0.969	2.51427e-195	6
GGCT	1.36997e-199	-1.39439	0.395	0.676	2.95572e-195	6
DCUN1D5	1.68648e-199	-1.04568	0.578	0.798	3.63858e-195	6
STOML2	2.35572e-199	-0.867642	0.767	0.89	5.08247e-195	6
SRPK1	4.21784e-199	-1.83023	0.194	0.531	9.09998e-195	6
YBX3	8.61325e-199	-0.822166	0.746	0.898	1.85831e-194	6
BAZ2B	9.60577e-199	1.64692	0.363	0.128	2.07244e-194	6
RAB26	1.09601e-198	2.27491	0.183	0.038	2.36463e-194	6
SUB1	1.13182e-198	-0.586677	0.946	0.986	2.44191e-194	6
NFASC	1.53339e-198	2.5182	0.165	0.032	3.30829e-194	6
DEPP1	1.5533e-198	3.26719	0.092	0.01	3.35124e-194	6
PRDX2	3.89179e-198	-0.809295	0.719	0.908	8.39654e-194	6
HMCN1	6.26396e-198	1.84841	0.284	0.084	1.35145e-193	6
C5orf24	7.15553e-198	1.02304	0.763	0.5	1.54381e-193	6
FAT3	1.39836e-197	2.45934	0.198	0.045	3.01696e-193	6
GNPTG	1.82917e-197	1.77559	0.321	0.105	3.94644e-193	6
TMEM171	1.84412e-197	2.34966	0.205	0.048	3.9787e-193	6
ALYREF	1.85364e-197	-1.33177	0.398	0.682	3.99924e-193	6
NPAS2	2.35935e-197	-5.51035	0.008	0.323	5.0903e-193	6
MZT2A	2.78738e-197	-1.40678	0.339	0.644	6.01378e-193	6
STAT6	2.93659e-197	1.60857	0.381	0.141	6.33568e-193	6
KIF4A	7.5983e-197	-6.30617	0.005	0.318	1.63933e-192	6
LDLRAP1	1.16879e-196	1.71268	0.355	0.125	2.52167e-192	6
ERH	1.27509e-196	-0.692002	0.842	0.952	2.75101e-192	6
VIT	1.48675e-196	3.11834	0.112	0.015	3.20766e-192	6
ORMDL3	1.701e-196	2.04234	0.244	0.065	3.6699e-192	6
SGO1	2.16922e-196	-4.16112	0.023	0.342	4.68008e-192	6
AC244021.1	1.15392e-195	5.42459	0.042	0.001	2.48959e-191	6
NR4A2	1.84921e-195	2.67158	0.155	0.028	3.98967e-191	6
CEBPZ	5.80548e-195	-1.06569	0.564	0.789	1.25253e-190	6
CCDC186	1.0651e-194	1.49782	0.444	0.185	2.29795e-190	6
NR3C1	1.69286e-194	1.07972	0.716	0.447	3.65234e-190	6
MRPS26	1.91319e-194	-1.01044	0.597	0.81	4.12772e-190	6
TMA16	3.12364e-194	-1.69391	0.255	0.571	6.73925e-190	6
CNIH4	4.66936e-194	-0.99522	0.592	0.812	1.00741e-189	6
SNX19	6.49891e-194	1.64509	0.353	0.124	1.40214e-189	6
H2AFX	1.0887e-193	-1.63358	0.313	0.606	2.34887e-189	6
CSE1L	1.10503e-193	-1.55436	0.291	0.603	2.3841e-189	6
POLE3	1.20931e-193	-1.35562	0.375	0.665	2.60908e-189	6
TBC1D5	1.69552e-193	1.36215	0.528	0.253	3.65807e-189	6
CDCA8	2.08049e-193	-4.6726	0.018	0.333	4.48866e-189	6
ABCF1	2.35408e-193	-1.28243	0.408	0.689	5.07892e-189	6
GARS	4.59005e-193	-1.50756	0.392	0.674	9.90303e-189	6
FAM227A	4.94174e-193	2.67411	0.138	0.023	1.06618e-188	6
KCNE4	8.24791e-193	2.63639	0.174	0.036	1.77949e-188	6
FNIP2	1.00754e-192	1.81407	0.328	0.111	2.17378e-188	6
SSBP3	1.06084e-192	1.60918	0.39	0.149	2.28876e-188	6
SMAGP	2.26138e-192	-2.93909	0.062	0.387	4.87892e-188	6
PWP1	4.41949e-192	-1.43628	0.343	0.641	9.53506e-188	6
TFDP2	7.68143e-192	1.32228	0.544	0.268	1.65727e-187	6
CENPM	2.34523e-191	-4.82909	0.013	0.323	5.05984e-187	6
NDUFS5	3.28035e-191	-0.625889	0.897	0.972	7.07735e-187	6
CLTA	3.46213e-191	-0.620139	0.917	0.97	7.46955e-187	6
PYGB	8.83912e-191	-1.68324	0.289	0.592	1.90704e-186	6
OS9	1.09136e-190	1.34104	0.538	0.264	2.3546e-186	6
SLC39A9	1.92972e-190	1.60165	0.387	0.148	4.16337e-186	6
MGP	1.97605e-190	2.20948	0.229	0.06	4.26333e-186	6
IDUA	2.40662e-190	2.45417	0.159	0.03	5.19229e-186	6
RPL36A	2.75257e-190	-1.01517	0.664	0.847	5.93866e-186	6
MAP3K1	8.46638e-190	1.87199	0.333	0.117	1.82662e-185	6
UHMK1	1.59674e-189	1.00691	0.751	0.483	3.44496e-185	6
KIF14	1.74992e-189	-4.11259	0.027	0.34	3.77546e-185	6
ING4	2.69094e-189	1.68327	0.352	0.127	5.80571e-185	6
PCNA	4.09243e-189	-1.82389	0.217	0.536	8.82942e-185	6
POLR2F	1.23259e-188	-0.612492	0.918	0.974	2.65932e-184	6
SRSF7	1.38069e-188	-0.999712	0.663	0.83	2.97883e-184	6
TGFA	2.10017e-188	-2.88121	0.074	0.395	4.53113e-184	6
ARHGEF12	2.61511e-188	1.26088	0.581	0.304	5.6421e-184	6
AC073611.1	3.16051e-188	1.62532	0.379	0.144	6.81879e-184	6
PUM3	7.61909e-188	-1.25066	0.444	0.702	1.64382e-183	6
KIF2C	8.34863e-188	-3.31431	0.052	0.369	1.80122e-183	6
CREB5	1.09995e-187	2.41987	0.174	0.037	2.37313e-183	6
TRAM1	1.14924e-187	1.03857	0.726	0.465	2.47948e-183	6
PAWR	1.7601e-187	-1.71356	0.278	0.58	3.79742e-183	6
CDCA5	1.88682e-187	-4.38576	0.019	0.327	4.07081e-183	6
MYEOV	1.93318e-187	-4.62416	0.015	0.322	4.17083e-183	6
UTP14C	2.77043e-187	1.63975	0.347	0.124	5.97721e-183	6
MMP19	5.65844e-187	2.51795	0.158	0.031	1.22081e-182	6
PHLDB1	2.52826e-186	1.33083	0.516	0.247	5.45472e-182	6
CTSO	3.83335e-186	2.54094	0.14	0.024	8.27046e-182	6
RFC2	4.64989e-186	-2.63615	0.082	0.402	1.00321e-181	6
AP006333.2	6.27675e-186	4.50452	0.051	0.002	1.35421e-181	6
AP001803.2	8.39538e-186	4.96119	0.044	0.001	1.8113e-181	6
CACNA1D	9.1639e-186	2.79183	0.119	0.018	1.97711e-181	6
MAP4	1.27138e-185	1.00221	0.765	0.523	2.74301e-181	6
OSBPL7	1.94051e-185	2.06896	0.216	0.055	4.18664e-181	6
C19orf48	3.09399e-185	-1.93972	0.176	0.496	6.67529e-181	6
EOGT	3.13353e-185	1.7907	0.298	0.096	6.7606e-181	6
KDM6B	3.39574e-185	1.2615	0.518	0.241	7.3263e-181	6
TMEM8A	4.58483e-185	1.70821	0.318	0.107	9.89177e-181	6
DCAF7	1.10337e-184	1.0198	0.709	0.433	2.38051e-180	6
CDV3	1.23778e-184	-0.835393	0.755	0.888	2.67051e-180	6
TRIM2	1.58941e-184	1.66664	0.365	0.137	3.42914e-180	6
AC068888.1	2.42893e-184	1.69369	0.325	0.111	5.24041e-180	6
SNRPC	2.65172e-184	-1.40152	0.332	0.625	5.72108e-180	6
MAN2A2	3.02072e-184	2.05052	0.224	0.058	6.51719e-180	6
PSMA2	4.0841e-184	-1.54707	0.293	0.592	8.81145e-180	6
DKK1	6.78086e-184	-2.74355	0.085	0.405	1.46297e-179	6
CCDC28B	7.00474e-184	1.26323	0.568	0.296	1.51127e-179	6
SMC2	7.00605e-184	-1.64741	0.259	0.564	1.51156e-179	6
CIC	1.3372e-183	1.47189	0.423	0.175	2.88502e-179	6
EPRS	1.58274e-183	-1.01899	0.622	0.815	3.41476e-179	6
FBN1	1.93417e-183	1.23446	0.379	0.14	4.17296e-179	6
RAMP1	3.01243e-183	-5.01053	0.013	0.314	6.49932e-179	6
ZSCAN18	4.68673e-183	2.56213	0.143	0.026	1.01116e-178	6
RPL5	5.79745e-183	-0.456595	0.993	0.997	1.2508e-178	6
GALNT7	7.7015e-183	1.44969	0.426	0.177	1.6616e-178	6
SLC6A8	7.71937e-183	1.22888	0.576	0.3	1.66545e-178	6
GOPC	1.45578e-182	1.15243	0.678	0.421	3.14086e-178	6
HSPA5	1.95635e-182	-0.999684	0.774	0.88	4.22083e-178	6
PLXNB1	2.76383e-182	2.17449	0.19	0.044	5.96296e-178	6
SNAPC1	3.00815e-182	-2.49148	0.182	0.492	6.49008e-178	6
LMBRD2	4.55733e-182	1.95818	0.239	0.066	9.83245e-178	6
CCDC88B	6.17163e-182	1.87635	0.253	0.073	1.33153e-177	6
HIST1H1B	1.59953e-181	-10.4484	0	0.296	3.45098e-177	6
GDF11	1.62704e-181	1.39444	0.474	0.216	3.51034e-177	6
FAM102A	2.27369e-181	1.98718	0.245	0.069	4.90549e-177	6
FAM84B	1.2545e-180	-3.36805	0.044	0.351	2.70658e-176	6
NBDY	1.26728e-180	0.864206	0.815	0.583	2.73417e-176	6
SORBS1	1.36799e-180	2.44634	0.168	0.035	2.95144e-176	6
SLC44A2	1.43583e-180	1.83524	0.274	0.084	3.0978e-176	6
PRR11	1.67157e-180	-3.73613	0.033	0.336	3.60641e-176	6
PRKAB2	2.08275e-180	1.42801	0.434	0.184	4.49353e-176	6
CD99L2	2.46586e-180	1.97069	0.234	0.064	5.3201e-176	6
RRM1	3.41525e-180	-2.16444	0.124	0.444	7.3684e-176	6
RNPS1	3.73446e-180	-0.881909	0.652	0.843	8.0571e-176	6
MAP1A	5.28881e-180	2.08781	0.225	0.06	1.14106e-175	6
USP1	6.28047e-180	-1.59535	0.284	0.578	1.35501e-175	6
CEP126	6.67948e-180	1.81383	0.282	0.089	1.4411e-175	6
PPDPF	1.16277e-179	0.77426	0.896	0.751	2.50867e-175	6
RTL8B	1.20275e-179	1.61441	0.344	0.124	2.59494e-175	6
FUS	1.31268e-179	-0.925703	0.648	0.829	2.83211e-175	6
LRP10	1.66197e-179	1.26979	0.523	0.254	3.5857e-175	6
RPS19	2.07024e-179	-0.318541	1	1	4.46654e-175	6
PCDHB9	2.16005e-179	2.53048	0.14	0.025	4.66031e-175	6
RAB40B	2.58269e-179	2.02874	0.22	0.058	5.57215e-175	6
DOK6	4.49524e-179	3.00193	0.1	0.013	9.69848e-175	6
MRPL1	1.6357e-178	-1.97281	0.155	0.472	3.52902e-174	6
RARB	3.42351e-178	3.65345	0.07	0.006	7.38623e-174	6
PRICKLE2	3.65431e-178	2.76922	0.112	0.016	7.88418e-174	6
DDX27	1.29301e-177	-1.06705	0.504	0.748	2.78968e-173	6
NFIB	1.544e-177	-2.26239	0.1	0.418	3.33118e-173	6
ABCB4	2.07757e-177	2.99274	0.101	0.013	4.48236e-173	6
ZNF429	2.41628e-177	2.39954	0.16	0.033	5.21311e-173	6
TRIM4	3.43731e-177	1.42746	0.418	0.173	7.416e-173	6
DCTPP1	3.51739e-177	-1.64132	0.264	0.559	7.58878e-173	6
GRPEL1	3.67118e-177	-1.3492	0.365	0.641	7.92056e-173	6
DNASE1L1	3.82864e-177	1.76814	0.275	0.085	8.26029e-173	6
VPS13C	3.90593e-177	1.24241	0.522	0.251	8.42704e-173	6
STIM1	5.05404e-177	1.89155	0.251	0.073	1.09041e-172	6
BTG1	1.19517e-176	0.748377	0.899	0.677	2.57859e-172	6
DBF4	1.48207e-176	-1.723	0.233	0.539	3.19757e-172	6
PIGM	2.52993e-176	1.46144	0.438	0.192	5.45831e-172	6
RPS18	3.22821e-176	0.325107	1	1	6.96485e-172	6
SLC33A1	4.20721e-176	1.69487	0.312	0.107	9.07706e-172	6
TRIM28	8.56584e-176	-1.15446	0.508	0.728	1.84808e-171	6
MRPL54	8.81268e-176	-1.00917	0.532	0.764	1.90133e-171	6
CENPE	1.07107e-175	-4.29212	0.021	0.316	2.31084e-171	6
FAM234A	1.56364e-175	1.28245	0.513	0.248	3.37355e-171	6
ATP8B2	1.67654e-175	1.6268	0.333	0.119	3.61712e-171	6
PKD1	5.67874e-175	1.41468	0.433	0.186	1.22519e-170	6
LPAR2	7.8468e-175	2.32567	0.158	0.032	1.69295e-170	6
CHAF1A	2.07894e-174	-2.61804	0.083	0.39	4.4853e-170	6
PGM3	2.57566e-174	1.48953	0.412	0.173	5.55699e-170	6
JAZF1	2.60604e-174	2.28512	0.166	0.035	5.62253e-170	6
CFAP44	2.86275e-174	2.1022	0.199	0.049	6.17639e-170	6
ECT2	3.16828e-174	-2.98803	0.059	0.362	6.83556e-170	6
DACT1	6.85787e-174	1.97862	0.17	0.037	1.47959e-169	6
CIRBP	8.4657e-174	0.907872	0.789	0.572	1.82647e-169	6
FAM114A1	8.50927e-174	1.51826	0.405	0.168	1.83588e-169	6
MZT2B	8.74808e-174	-0.810211	0.679	0.859	1.8874e-169	6
FGFRL1	9.39203e-174	-4.22341	0.02	0.311	2.02633e-169	6
ERGIC3	1.28472e-173	0.86129	0.81	0.585	2.77178e-169	6
NAV1	2.47317e-173	1.45903	0.443	0.197	5.33587e-169	6
ECHS1	3.60648e-173	-1.03518	0.519	0.755	7.78099e-169	6
MRPL3	5.81728e-173	-1.13884	0.481	0.717	1.25508e-168	6
OST4	6.32838e-173	0.460183	0.992	0.981	1.36535e-168	6
BTBD8	6.77281e-173	2.98099	0.099	0.013	1.46123e-168	6
SNRPA	1.40672e-172	-1.64224	0.235	0.536	3.035e-168	6
RPS3A	1.46224e-172	0.3536	1	1	3.15478e-168	6
LINC02502	1.61362e-172	4.78027	0.043	0.002	3.48139e-168	6
HELZ	1.71176e-172	1.25469	0.517	0.253	3.69312e-168	6
SRRM1	1.95529e-172	-0.900875	0.64	0.818	4.21853e-168	6
ARHGAP21	2.33445e-172	1.386	0.48	0.227	5.03657e-168	6
CYBA	4.28432e-172	0.854237	0.845	0.684	9.24342e-168	6
MRPL22	4.51415e-172	-1.43769	0.303	0.592	9.73929e-168	6
YIPF4	4.97003e-172	1.11917	0.637	0.377	1.07228e-167	6
HSPB11	1.50008e-171	-1.19195	0.398	0.672	3.23642e-167	6
SLC35E1	1.64575e-171	1.04921	0.676	0.41	3.5507e-167	6
FANCI	1.98349e-171	-2.75923	0.069	0.37	4.27938e-167	6
DNAJC16	2.01925e-171	1.5102	0.377	0.149	4.35653e-167	6
SCAMP1	2.28471e-171	1.45217	0.396	0.161	4.92925e-167	6
HSPH1	3.0032e-171	-0.982168	0.689	0.822	6.4794e-167	6
TULP3	3.69568e-171	1.42035	0.448	0.202	7.97343e-167	6
BCCIP	3.9522e-171	-1.50076	0.28	0.574	8.52687e-167	6
KIDINS220	6.93965e-171	1.28406	0.523	0.261	1.49723e-166	6
RP2	7.00676e-171	1.99216	0.21	0.055	1.51171e-166	6
CYLD	9.1875e-171	1.49421	0.382	0.153	1.9822e-166	6
RAD51AP1	1.4691e-170	-3.41978	0.037	0.33	3.16957e-166	6
FIGN	1.51011e-170	2.08917	0.228	0.064	3.25806e-166	6
SLC5A12	2.71301e-170	3.29014	0.082	0.009	5.85332e-166	6
HJURP	3.08644e-170	-6.11428	0.005	0.287	6.659e-166	6
SLC38A2	3.64973e-170	-1.66966	0.238	0.541	7.87429e-166	6
HAGHL	4.01214e-170	1.24987	0.553	0.292	8.6562e-166	6
NIPAL2	4.06926e-170	2.03536	0.205	0.053	8.77944e-166	6
CRISPLD2	8.69367e-170	1.42303	0.217	0.056	1.87566e-165	6
MAGOHB	8.95789e-170	-1.37047	0.328	0.611	1.93267e-165	6
ATP10D	1.15971e-169	1.67207	0.315	0.111	2.50208e-165	6
ERLEC1	1.87381e-169	0.925065	0.778	0.547	4.04274e-165	6
SOX12	2.74161e-169	1.67178	0.312	0.11	5.91502e-165	6
ORAI2	3.28997e-169	1.01245	0.696	0.442	7.09811e-165	6
EIF3E	6.44271e-169	0.707551	0.912	0.768	1.39001e-164	6
BTBD19	7.02878e-169	2.15793	0.181	0.042	1.51646e-164	6
COL24A1	9.81057e-169	3.26185	0.084	0.009	2.11663e-164	6
TEX30	1.50201e-168	-2.2099	0.116	0.421	3.24058e-164	6
PLEKHA1	1.72491e-168	1.43631	0.429	0.189	3.7215e-164	6
PRKD3	2.11662e-168	1.20985	0.551	0.288	4.56662e-164	6
IL24	2.44775e-168	-4.12949	0.017	0.305	5.28101e-164	6
ZNF117	7.81875e-168	2.58108	0.127	0.022	1.6869e-163	6
PSMD12	9.44368e-168	-1.0217	0.533	0.756	2.03747e-163	6
PPP2CB	3.31521e-167	1.25008	0.542	0.285	7.15257e-163	6
CDCA3	4.53768e-167	-4.68087	0.014	0.295	9.79005e-163	6
IRF2BP2	5.16231e-167	1.16462	0.601	0.344	1.11377e-162	6
RBX1	6.52927e-167	-0.841512	0.634	0.836	1.40869e-162	6
MAN1A2	8.77497e-167	1.07978	0.639	0.377	1.8932e-162	6
NAA10	9.87355e-167	-0.774863	0.731	0.881	2.13022e-162	6
DNASE1	1.43417e-166	1.85119	0.248	0.075	3.09423e-162	6
IFI27L2	1.73361e-166	0.995606	0.689	0.424	3.74026e-162	6
MFSD11	2.0544e-166	1.73478	0.281	0.093	4.43237e-162	6
PSMD4	2.47897e-166	-0.962193	0.573	0.777	5.34838e-162	6
FAM214B	2.82533e-166	1.48634	0.384	0.156	6.09565e-162	6
CUEDC1	3.22449e-166	1.40531	0.445	0.203	6.95683e-162	6
JMY	1.47414e-165	1.532	0.349	0.133	3.18047e-161	6
SLC25A42	1.55591e-165	2.21575	0.169	0.038	3.35688e-161	6
PCSK6	1.96958e-165	4.33273	0.05	0.003	4.24937e-161	6
TXNRD1	2.51937e-165	-1.076	0.54	0.754	5.43555e-161	6
EXOSC8	2.65391e-165	-1.77985	0.191	0.492	5.7258e-161	6
MRC2	2.89975e-165	1.49495	0.372	0.149	6.25621e-161	6
PFDN5	3.58338e-165	0.423123	0.999	0.985	7.73115e-161	6
RB1CC1	5.80597e-165	1.04965	0.664	0.406	1.25264e-160	6
TTLL3	5.9047e-165	2.03667	0.202	0.053	1.27394e-160	6
TBL1X	9.6454e-165	-2.14982	0.132	0.432	2.08099e-160	6
TCAF1	1.72145e-164	1.1418	0.573	0.31	3.71403e-160	6
LINC00294	2.9746e-164	1.94112	0.231	0.067	6.41771e-160	6
LSM3	3.00402e-164	-0.773267	0.777	0.882	6.48116e-160	6
PIGN	4.0268e-164	1.80567	0.242	0.072	8.68782e-160	6
ZNF720	4.53553e-164	1.58467	0.34	0.129	9.78541e-160	6
ZER1	7.15103e-164	1.7851	0.249	0.076	1.54283e-159	6
PKDCC	7.38562e-164	3.11879	0.086	0.01	1.59345e-159	6
RRM2B	7.94098e-164	1.47206	0.381	0.155	1.71327e-159	6
MRPL11	1.76503e-163	-1.10255	0.47	0.704	3.80805e-159	6
ARL15	1.82751e-163	1.83886	0.235	0.069	3.94284e-159	6
SPATA6	2.30073e-163	1.42871	0.406	0.173	4.96382e-159	6
CXCL1	3.78016e-163	-7.32284	0.002	0.275	8.15569e-159	6
NDUFB5	3.98044e-163	0.959717	0.71	0.461	8.5878e-159	6
PRIM1	6.25237e-163	-3.37709	0.038	0.323	1.34895e-158	6
EGF	1.06904e-162	3.22672	0.08	0.009	2.30645e-158	6
PURPL	1.39379e-162	2.50821	0.139	0.027	3.00711e-158	6
TUBG1	1.7277e-162	-1.75964	0.18	0.48	3.72752e-158	6
EZR	2.1325e-162	-1.50621	0.271	0.558	4.60087e-158	6
BUB1B	2.59651e-162	-5.37415	0.008	0.281	5.60197e-158	6
NCDN	2.61257e-162	1.39677	0.407	0.173	5.63661e-158	6
MYO9B	3.52127e-162	1.18069	0.555	0.295	7.59713e-158	6
RPL23A	5.23527e-162	0.39048	1	0.999	1.12951e-157	6
ARHGAP29	5.3478e-162	-4.12521	0.023	0.301	1.15379e-157	6
SIAE	7.77615e-162	2.11731	0.18	0.043	1.6777e-157	6
PTS	8.0194e-162	-1.07759	0.464	0.707	1.73019e-157	6
NDUFS8	8.03567e-162	-0.760584	0.708	0.873	1.7337e-157	6
DSTYK	9.39233e-162	1.46648	0.382	0.157	2.0264e-157	6
CCDC59	9.49097e-162	-1.24456	0.368	0.636	2.04768e-157	6
FOXO1	1.08331e-161	2.34752	0.154	0.033	2.33724e-157	6
RND3	1.51919e-161	-2.7376	0.079	0.371	3.27766e-157	6
ATP5MG	1.94686e-161	-0.467623	0.969	0.993	4.20034e-157	6
ACTN4	2.39324e-161	0.575857	0.966	0.922	5.16343e-157	6
CMTM7	4.39054e-161	-1.83189	0.169	0.467	9.47258e-157	6
GLCCI1	4.53088e-161	2.04094	0.204	0.055	9.77537e-157	6
UQCRFS1	5.01008e-161	-0.994295	0.525	0.75	1.08092e-156	6
IL31RA	7.31711e-161	2.59578	0.12	0.021	1.57867e-156	6
PRUNE1	8.13971e-161	1.64686	0.3	0.105	1.75614e-156	6
NDUFB2	8.49594e-161	-0.482575	0.963	0.991	1.833e-156	6
MAGED2	1.09596e-160	1.67286	0.316	0.116	2.36454e-156	6
TXNL4A	1.91803e-160	-0.928402	0.573	0.782	4.13815e-156	6
RMND5A	1.96391e-160	1.42685	0.404	0.173	4.23713e-156	6
LMO4	1.97098e-160	-1.79357	0.326	0.594	4.25238e-156	6
NBR1	2.2189e-160	1.18296	0.546	0.288	4.78728e-156	6
TMEM245	3.57394e-160	1.28854	0.477	0.231	7.71078e-156	6
KMT2E	5.22888e-160	1.19243	0.567	0.314	1.12813e-155	6
PDE4A	7.25789e-160	1.54188	0.329	0.122	1.56589e-155	6
ADGRG1	7.61996e-160	1.32151	0.534	0.287	1.64401e-155	6
SKA3	1.30977e-159	-4.91837	0.011	0.28	2.82584e-155	6
LINC01089	1.36754e-159	1.63742	0.301	0.106	2.95047e-155	6
PCYOX1	2.3859e-159	1.25706	0.472	0.223	5.14758e-155	6
DNAJC7	2.57505e-159	-0.93307	0.578	0.776	5.55566e-155	6
FAM133A	3.31589e-159	1.66749	0.296	0.103	7.15403e-155	6
MICALL2	4.27943e-159	1.804	0.244	0.074	9.23287e-155	6
ACTG1	4.41304e-159	-0.495154	0.992	0.991	9.52114e-155	6
AMY2B	4.56216e-159	4.00775	0.051	0.003	9.84287e-155	6
UQCRC1	6.73438e-159	-1.13703	0.431	0.677	1.45294e-154	6
PCMTD2	1.46405e-158	1.51957	0.341	0.131	3.15868e-154	6
RABAC1	1.84558e-158	0.930268	0.742	0.506	3.98184e-154	6
WDR26	2.32805e-158	1.14243	0.552	0.295	5.02277e-154	6
CENPA	3.41537e-158	-4.84901	0.012	0.282	7.36866e-154	6
FAM172A	3.75744e-158	1.39064	0.411	0.18	8.10669e-154	6
ABCC1	4.38293e-158	1.71425	0.274	0.092	9.45617e-154	6
MRPL21	4.46283e-158	-0.956507	0.561	0.766	9.62855e-154	6
PCDHGA8	4.68896e-158	2.91777	0.095	0.013	1.01164e-153	6
KIF23	1.5216e-157	-2.29967	0.115	0.405	3.28284e-153	6
ZNF493	1.53587e-157	1.58708	0.308	0.111	3.31364e-153	6
LRRC59	1.97948e-157	-1.07662	0.497	0.717	4.27073e-153	6
RPS17	2.04047e-157	-0.859343	0.612	0.807	4.40231e-153	6
PCDHB10	2.38071e-157	2.79042	0.1	0.015	5.13639e-153	6
ADIPOR1	3.47997e-157	0.888377	0.743	0.491	7.50804e-153	6
AL390728.6	4.53433e-157	2.09286	0.177	0.043	9.78283e-153	6
RAD21	4.96996e-157	-1.05825	0.531	0.735	1.07227e-152	6
CHD9	6.02038e-157	0.937095	0.737	0.503	1.2989e-152	6
PCSK7	6.15735e-157	1.03074	0.65	0.399	1.32845e-152	6
PLAT	1.13154e-156	1.42925	0.475	0.236	2.44129e-152	6
RRP15	1.89545e-156	-1.21193	0.365	0.635	4.08944e-152	6
CD81	2.54676e-156	0.814468	0.845	0.674	5.49463e-152	6
DCBLD1	3.15679e-156	1.36833	0.364	0.146	6.81077e-152	6
SRSF8	3.23196e-156	1.31522	0.456	0.216	6.97295e-152	6
AL645608.1	3.96091e-156	2.83751	0.096	0.014	8.54567e-152	6
GAS6-AS1	4.78126e-156	2.08267	0.189	0.049	1.03156e-151	6
RBM39	7.23349e-156	-0.641794	0.862	0.939	1.56063e-151	6
IGBP1	7.37686e-156	1.1574	0.543	0.287	1.59156e-151	6
FAM120A	9.92545e-156	0.781857	0.821	0.599	2.14141e-151	6
TMEM159	1.04102e-155	2.56942	0.12	0.021	2.24601e-151	6
MSC-AS1	1.08493e-155	2.03811	0.186	0.047	2.34074e-151	6
GPR176	1.1045e-155	1.80152	0.254	0.081	2.38297e-151	6
DAAM1	2.24485e-155	1.62898	0.311	0.115	4.84326e-151	6
TROAP	2.36101e-155	-4.51845	0.013	0.279	5.09388e-151	6
CDC42	2.62539e-155	-0.74495	0.736	0.875	5.66429e-151	6
COMMD6	2.63408e-155	0.607187	0.933	0.816	5.68303e-151	6
AC113418.1	2.76128e-155	4.30678	0.045	0.002	5.95746e-151	6
ASF1B	3.37672e-155	-4.25171	0.017	0.284	7.28527e-151	6
SLC16A4	3.48621e-155	1.50092	0.347	0.137	7.52149e-151	6
LRRC8A	4.33257e-155	1.31298	0.457	0.217	9.34751e-151	6
JMJD8	5.50321e-155	1.16586	0.566	0.317	1.18732e-150	6
DALRD3	6.34359e-155	1.40506	0.409	0.181	1.36863e-150	6
IK	7.19175e-155	-1.08585	0.482	0.707	1.55162e-150	6
RUVBL2	1.76549e-154	-1.49182	0.256	0.539	3.80904e-150	6
AEBP1	2.09191e-154	1.48091	0.379	0.159	4.51329e-150	6
ATL3	2.33448e-154	1.26336	0.47	0.228	5.03664e-150	6
COG6	2.83243e-154	1.69176	0.272	0.092	6.11098e-150	6
ST20-AS1	4.11358e-154	2.4287	0.131	0.025	8.87504e-150	6
CYC1	4.15678e-154	-0.965695	0.544	0.752	8.96825e-150	6
LY96	4.90017e-154	2.68369	0.109	0.018	1.05721e-149	6
NTMT1	4.9977e-154	-1.13081	0.434	0.676	1.07825e-149	6
CCNDBP1	5.30066e-154	1.33071	0.426	0.192	1.14362e-149	6
SPC24	5.57852e-154	-4.73977	0.012	0.275	1.20357e-149	6
CTBS	5.71563e-154	1.67565	0.279	0.096	1.23315e-149	6
EIF3K	7.55929e-154	-0.547263	0.911	0.971	1.63092e-149	6
GALNS	8.29873e-154	1.74306	0.256	0.083	1.79045e-149	6
CARF	9.35074e-154	2.52272	0.122	0.022	2.01742e-149	6
ZNF83	9.77418e-154	1.81238	0.238	0.073	2.10878e-149	6
ADPGK	1.38316e-153	1.34156	0.443	0.207	2.98418e-149	6
HEXA	1.48533e-153	1.38902	0.416	0.187	3.2046e-149	6
TMEM67	1.96608e-153	1.93543	0.219	0.064	4.24181e-149	6
TFPT	2.68353e-153	0.85026	0.779	0.564	5.78971e-149	6
PTMS	2.83883e-153	-0.507577	0.959	0.986	6.12477e-149	6
PSAT1	2.97985e-153	-1.27445	0.311	0.599	6.42903e-149	6
OGA	2.99327e-153	1.01513	0.63	0.373	6.45798e-149	6
ZKSCAN1	4.48672e-153	0.899033	0.718	0.454	9.6801e-149	6
PPP1R14B	4.55865e-153	-0.405463	0.998	0.999	9.83528e-149	6
NCOA4	4.63674e-153	1.24739	0.514	0.268	1.00038e-148	6
MTCH2	5.98722e-153	-1.02893	0.482	0.716	1.29174e-148	6
NCAPD3	9.33239e-153	-1.5476	0.251	0.529	2.01346e-148	6
MCM5	1.26928e-152	-3.01561	0.048	0.323	2.73848e-148	6
LINC01778	1.30001e-152	2.8804	0.091	0.012	2.80478e-148	6
RAB7B	2.33607e-152	2.21501	0.158	0.036	5.04006e-148	6
MRPS12	2.42213e-152	-0.8505	0.617	0.807	5.22575e-148	6
DBP	2.70904e-152	1.68827	0.262	0.086	5.84476e-148	6
ATP1B3	2.89666e-152	-1.10218	0.467	0.698	6.24954e-148	6
SCD	3.34131e-152	1.28207	0.51	0.268	7.20887e-148	6
FH	3.55877e-152	-1.74976	0.187	0.473	7.67806e-148	6
DPY19L3	4.31078e-152	1.72799	0.268	0.09	9.3005e-148	6
NLGN4X	4.7967e-152	1.32543	0.431	0.198	1.03489e-147	6
MCTS1	6.89684e-152	-1.02022	0.485	0.717	1.48799e-147	6
LANCL1	1.03226e-151	1.78961	0.248	0.079	2.2271e-147	6
SRSF10	1.4037e-151	-0.884961	0.617	0.794	3.02848e-147	6
MRPL4	1.41463e-151	-1.12118	0.434	0.674	3.05207e-147	6
PARK7	1.47209e-151	-0.487278	0.945	0.985	3.17604e-147	6
RPSA	1.5473e-151	-0.396514	1	1	3.3383e-147	6
LRCH3	1.99378e-151	1.53606	0.338	0.134	4.30158e-147	6
MRPL52	2.02156e-151	-0.914394	0.563	0.767	4.36152e-147	6
POPDC3	2.36149e-151	1.09249	0.6	0.356	5.09491e-147	6
HIST1H2BD	2.97488e-151	2.08214	0.168	0.04	6.4183e-147	6
ZNF708	3.50567e-151	1.77246	0.24	0.075	7.56349e-147	6
ELOC	3.80523e-151	-0.578967	0.863	0.947	8.20979e-147	6
KIAA0040	4.97358e-151	-5.73011	0.004	0.26	1.07305e-146	6
ZNF626	4.99013e-151	1.5975	0.291	0.104	1.07662e-146	6
MRPL13	1.42951e-150	-1.06526	0.458	0.692	3.08417e-146	6
VMAC	2.64069e-150	1.88892	0.204	0.057	5.69728e-146	6
ARHGAP11A	2.7495e-150	-2.50638	0.086	0.366	5.93205e-146	6
GPR155	2.86024e-150	2.4043	0.134	0.027	6.17096e-146	6
LINC01003	4.12384e-150	1.67888	0.278	0.097	8.89719e-146	6
PABPC1	4.36471e-150	0.449318	0.996	0.973	9.41686e-146	6
GPX4	7.46578e-150	0.596926	0.951	0.861	1.61074e-145	6
PRC1	1.24325e-149	-4.20443	0.017	0.278	2.68231e-145	6
ZCCHC14	1.69022e-149	1.66268	0.282	0.099	3.64665e-145	6
NACC2	1.7901e-149	1.32518	0.437	0.206	3.86214e-145	6
AGPAT1	2.02724e-149	1.13051	0.546	0.292	4.37376e-145	6
PLEKHM2	2.53313e-149	1.19828	0.49	0.244	5.46523e-145	6
BOLA3	3.50309e-149	-0.752244	0.676	0.848	7.55793e-145	6
NOP16	5.67433e-149	-1.31745	0.316	0.584	1.22424e-144	6
ADIG	6.8092e-149	4.71677	0.037	0.001	1.46909e-144	6
TRMT6	7.54863e-149	-1.29632	0.312	0.585	1.62862e-144	6
GABRB3	7.83623e-149	2.25032	0.147	0.032	1.69067e-144	6
TLCD2	1.01632e-148	1.63599	0.269	0.091	2.19272e-144	6
NDUFV2	1.27193e-148	-0.830692	0.623	0.808	2.7442e-144	6
TMF1	1.87044e-148	1.08346	0.609	0.366	4.03547e-144	6
STK17A	1.89851e-148	-1.16207	0.452	0.696	4.09603e-144	6
PPP1R12B	2.98375e-148	1.61585	0.297	0.109	6.43744e-144	6
NCOA1	3.36346e-148	1.49905	0.322	0.124	7.25666e-144	6
GAS8	4.46393e-148	2.00782	0.185	0.049	9.63093e-144	6
FLVCR2	4.88224e-148	3.50711	0.062	0.006	1.05334e-143	6
DYRK1B	5.2683e-148	1.74283	0.235	0.073	1.13664e-143	6
BRWD3	8.61309e-148	1.55991	0.304	0.113	1.85827e-143	6
HMG20B	9.83607e-148	0.890674	0.746	0.522	2.12213e-143	6
KRT7	1.15642e-147	-4.39428	0.018	0.276	2.49497e-143	6
JPH1	1.19789e-147	1.83239	0.238	0.075	2.58445e-143	6
ZFYVE16	1.71887e-147	1.13014	0.564	0.32	3.70845e-143	6
SHCBP1	2.00276e-147	-4.23496	0.017	0.274	4.32095e-143	6
SLC17A5	2.04652e-147	1.95982	0.205	0.058	4.41538e-143	6
MBD5	2.69288e-147	1.60338	0.295	0.108	5.80988e-143	6
UBE2W	2.97399e-147	1.39662	0.378	0.163	6.41639e-143	6
NDUFB7	3.35649e-147	-0.485926	0.944	0.984	7.24162e-143	6
TM2D1	6.78153e-147	1.06774	0.579	0.33	1.46312e-142	6
H1FX	1.84432e-146	-1.11177	0.491	0.708	3.97912e-142	6
PREPL	1.88902e-146	1.10596	0.563	0.315	4.07555e-142	6
MAU2	1.96934e-146	1.26612	0.453	0.218	4.24886e-142	6
NDUFA11	1.97775e-146	-0.699864	0.817	0.911	4.267e-142	6
VPS39	3.76954e-146	1.58272	0.287	0.103	8.13278e-142	6
MAP3K2	4.35206e-146	1.14662	0.525	0.281	9.38957e-142	6
TSC2	6.97057e-146	1.18837	0.511	0.269	1.5039e-141	6
TRA2B	7.89194e-146	-1.08942	0.426	0.667	1.70269e-141	6
FCRLA	9.50737e-146	2.86497	0.09	0.013	2.05121e-141	6
PCYOX1L	1.57887e-145	2.08874	0.173	0.044	3.40641e-141	6
PSD3	1.65869e-145	1.898	0.209	0.061	3.57861e-141	6
TRIM73	1.78978e-145	1.52308	0.319	0.123	3.86145e-141	6
HIST1H4H	1.98671e-145	1.71167	0.246	0.08	4.28633e-141	6
RYBP	2.47918e-145	1.23206	0.495	0.256	5.34883e-141	6
SOS2	2.50287e-145	1.51088	0.309	0.116	5.39994e-141	6
SVIP	3.18924e-145	-1.24776	0.343	0.606	6.88079e-141	6
SFXN3	4.17365e-145	1.34219	0.443	0.214	9.00464e-141	6
PABPC1L	4.32851e-145	1.40214	0.364	0.153	9.33876e-141	6
ATP5PF	5.04479e-145	-0.443742	0.97	0.993	1.08841e-140	6
PYGL	5.46751e-145	1.28593	0.448	0.216	1.17961e-140	6
RNF103	5.91258e-145	1.7889	0.223	0.068	1.27564e-140	6
BCHE	1.01718e-144	3.02697	0.084	0.011	2.19456e-140	6
MAFK	1.62824e-144	1.69069	0.255	0.085	3.51294e-140	6
NDUFA4L2	1.62862e-144	2.02254	0.187	0.051	3.51375e-140	6
ARHGAP5	2.54083e-144	1.10258	0.592	0.344	5.48185e-140	6
MAN1C1	2.77547e-144	2.99025	0.084	0.011	5.98808e-140	6
PLA2G12A	3.4581e-144	1.58824	0.276	0.097	7.46085e-140	6
SARS	4.64398e-144	-1.51129	0.379	0.61	1.00194e-139	6
CDC123	8.02396e-144	-1.29327	0.332	0.589	1.73117e-139	6
DENR	8.3056e-144	-0.83428	0.622	0.8	1.79193e-139	6
GLRX3	1.06943e-143	-1.16152	0.403	0.641	2.30729e-139	6
PPARG	1.25175e-143	-3.23453	0.036	0.296	2.70064e-139	6
LINC01419	1.44177e-143	-2.13777	0.278	0.518	3.11061e-139	6
AC103718.1	1.69538e-143	4.68024	0.037	0.001	3.65778e-139	6
SARAF	1.79326e-143	0.963335	0.646	0.4	3.86896e-139	6
ATP2C1	1.88723e-143	1.27876	0.424	0.198	4.0717e-139	6
KRT81	2.2838e-143	-5.76198	0.011	0.26	4.9273e-139	6
URI1	2.73745e-143	0.77385	0.816	0.617	5.90605e-139	6
ATP7A	5.18931e-143	1.75789	0.235	0.075	1.11959e-138	6
AP002884.1	6.36866e-143	2.17837	0.155	0.037	1.37404e-138	6
AC244090.1	6.58358e-143	1.55543	0.293	0.108	1.42041e-138	6
MVP	1.14426e-142	1.50001	0.308	0.117	2.46875e-138	6
YIPF3	1.30334e-142	1.05468	0.572	0.322	2.81195e-138	6
AC040170.1	2.49359e-142	2.75561	0.097	0.015	5.37992e-138	6
CDC6	2.94736e-142	-2.62371	0.063	0.331	6.35894e-138	6
HIF1A	3.70849e-142	-1.16875	0.425	0.666	8.00106e-138	6
IGFBP7	3.90749e-142	-3.43639	0.029	0.285	8.43042e-138	6
LINC01914	6.28521e-142	3.20307	0.069	0.008	1.35603e-137	6
PSMA5	1.3159e-141	-0.951173	0.518	0.729	2.83905e-137	6
GSDMB	1.41352e-141	2.77875	0.095	0.015	3.04966e-137	6
TFDP1	1.6167e-141	-1.08734	0.466	0.681	3.48802e-137	6
NDUFAF2	1.94405e-141	-1.04406	0.46	0.687	4.19428e-137	6
BRCA2	2.98958e-141	-3.12121	0.04	0.298	6.45002e-137	6
UHRF1	3.5759e-141	-2.59909	0.072	0.338	7.715e-137	6
MON1B	4.3171e-141	1.3821	0.391	0.177	9.31415e-137	6
GTF2IRD2	5.51424e-141	1.9308	0.188	0.052	1.1897e-136	6
CPLANE1	6.67537e-141	1.45361	0.33	0.132	1.44021e-136	6
VGF	8.43922e-141	-5.86022	0.003	0.246	1.82076e-136	6
ATP2A2	9.89877e-141	0.961313	0.697	0.47	2.13566e-136	6
PHKA2	1.03719e-140	1.90416	0.193	0.054	2.23775e-136	6
MSI2	1.11502e-140	1.26911	0.442	0.214	2.40565e-136	6
GUK1	1.17629e-140	0.38121	0.994	0.989	2.53784e-136	6
A1BG	1.18374e-140	1.17253	0.488	0.251	2.55392e-136	6
PCDHA10	1.55464e-140	2.02625	0.174	0.045	3.35414e-136	6
ARSA	1.61148e-140	2.07385	0.163	0.041	3.47677e-136	6
PTPRF	1.78054e-140	-3.58895	0.027	0.28	3.8415e-136	6
MED13L	2.15737e-140	1.15528	0.497	0.259	4.65452e-136	6
ZNF593	2.56321e-140	-0.956285	0.504	0.72	5.53012e-136	6
AKAP12	2.80211e-140	-1.11652	0.439	0.701	6.04555e-136	6
IGF2R	2.8269e-140	1.16197	0.488	0.251	6.09903e-136	6
PLXNB2	5.40267e-140	1.45052	0.349	0.146	1.16563e-135	6
HECA	7.13805e-140	2.0181	0.163	0.04	1.54003e-135	6
HEXB	8.84498e-140	1.2461	0.457	0.228	1.9083e-135	6
MAGI2	1.20084e-139	1.90908	0.197	0.057	2.59081e-135	6
FTX	1.80492e-139	1.40037	0.364	0.156	3.8941e-135	6
UCHL5	2.98238e-139	-1.02261	0.469	0.692	6.43448e-135	6
GPR107	3.14895e-139	1.3761	0.356	0.15	6.79386e-135	6
THBS3	3.41109e-139	2.18442	0.147	0.034	7.35944e-135	6
RGS10	4.11782e-139	-4.54135	0.012	0.256	8.8842e-135	6
JOSD2	4.73424e-139	0.834378	0.748	0.534	1.02141e-134	6
H2AFY	5.99577e-139	-0.816271	0.659	0.81	1.29359e-134	6
ZNF655	7.42802e-139	1.1067	0.552	0.313	1.60259e-134	6
GOLGB1	1.106e-138	0.849768	0.738	0.506	2.38619e-134	6
WBP1L	1.1831e-138	1.5801	0.272	0.097	2.55253e-134	6
TSPYL1	1.46165e-138	1.34906	0.358	0.151	3.1535e-134	6
IMMT	1.64222e-138	-1.05757	0.456	0.677	3.54309e-134	6
PSMA3-AS1	2.07685e-138	1.21783	0.463	0.233	4.4808e-134	6
DIRAS1	2.17793e-138	2.78212	0.089	0.013	4.69887e-134	6
ZNF511	2.75056e-138	-1.28574	0.307	0.567	5.93432e-134	6
MARCH6	3.5945e-138	1.03727	0.576	0.334	7.75513e-134	6
AP3S1	3.71122e-138	-1.11945	0.546	0.716	8.00696e-134	6
SSB	4.24484e-138	-1.31706	0.287	0.551	9.15823e-134	6
GGT7	4.55848e-138	1.80446	0.214	0.066	9.83493e-134	6
ZBTB44	8.47095e-138	1.17411	0.494	0.261	1.82761e-133	6
ZNF385A	1.13967e-137	1.34129	0.435	0.214	2.45884e-133	6
ESCO2	1.5068e-137	-4.7529	0.011	0.252	3.25092e-133	6
UBXN6	1.72419e-137	1.28706	0.406	0.186	3.71993e-133	6
RETREG1	1.73903e-137	1.85281	0.21	0.063	3.75197e-133	6
PLXNA3	1.94002e-137	1.89892	0.192	0.055	4.18559e-133	6
PLSCR4	2.29022e-137	2.39737	0.118	0.023	4.94115e-133	6
TMBIM4	2.79075e-137	0.876778	0.73	0.519	6.02105e-133	6
PABPN1	2.90317e-137	0.819982	0.742	0.527	6.26359e-133	6
TCEA1	3.81631e-137	-0.87492	0.673	0.81	8.23368e-133	6
NOP10	5.29575e-137	-0.542505	0.873	0.953	1.14256e-132	6
SDF2	6.47563e-137	1.0628	0.56	0.319	1.39712e-132	6
PSMC1	7.78066e-137	-1.2584	0.322	0.578	1.67868e-132	6
SDF4	1.46105e-136	0.86803	0.734	0.517	3.15221e-132	6
MRPL46	1.84232e-136	-1.87393	0.136	0.406	3.9748e-132	6
GNG2	2.41501e-136	1.44116	0.347	0.147	5.21038e-132	6
LDLR	2.45217e-136	-2.64207	0.059	0.318	5.29056e-132	6
ATRN	2.46483e-136	1.4865	0.3	0.115	5.31788e-132	6
PKIG	3.14577e-136	1.17475	0.518	0.288	6.787e-132	6
SEL1L	4.59164e-136	1.20036	0.46	0.232	9.90646e-132	6
DCAF10	5.52124e-136	1.32872	0.378	0.167	1.19121e-131	6
DIP2B	5.89043e-136	1.2292	0.419	0.197	1.27086e-131	6
ZNF333	5.99715e-136	1.79432	0.214	0.066	1.29388e-131	6
KLHL21	9.20673e-136	1.21554	0.467	0.238	1.98635e-131	6
VAMP8	9.84575e-136	1.05025	0.54	0.298	2.12422e-131	6
NSD2	1.27352e-135	-1.77079	0.149	0.42	2.74762e-131	6
LGALS3BP	2.43712e-135	0.850729	0.749	0.553	5.25808e-131	6
ATP5MC1	2.89458e-135	-0.60837	0.844	0.928	6.24507e-131	6
BLCAP	2.92177e-135	1.25996	0.413	0.194	6.30372e-131	6
AC006058.1	3.2032e-135	1.77535	0.234	0.077	6.91091e-131	6
SURF4	3.83548e-135	0.870627	0.696	0.454	8.27504e-131	6
SLBP	4.61596e-135	-1.38943	0.32	0.564	9.95894e-131	6
TGFBR2	5.34282e-135	1.46852	0.342	0.145	1.15271e-130	6
CREG1	5.56969e-135	1.20266	0.438	0.213	1.20166e-130	6
DNAJC1	8.00434e-135	0.953524	0.623	0.377	1.72694e-130	6
PRRC1	1.06664e-134	1.4269	0.345	0.146	2.30127e-130	6
AL135999.1	1.17157e-134	2.4889	0.107	0.019	2.52767e-130	6
NDUFB1	1.39183e-134	-0.874552	0.612	0.786	3.00287e-130	6
RPL7	1.48166e-134	0.369684	1	0.999	3.19668e-130	6
ABLIM3	1.79857e-134	2.21216	0.144	0.033	3.88041e-130	6
PDLIM1	3.11384e-134	1.11394	0.564	0.332	6.71812e-130	6
ELK3	3.51397e-134	-1.79098	0.151	0.422	7.58138e-130	6
ASH1L	4.3e-134	0.77412	0.778	0.563	9.27725e-130	6
PLCE1	4.56762e-134	1.41534	0.337	0.14	9.85463e-130	6
TRAP1	5.17874e-134	-1.71344	0.162	0.431	1.11731e-129	6
TIMM10	7.74808e-134	-1.03757	0.451	0.671	1.67165e-129	6
ZNF605	8.44301e-134	1.53117	0.299	0.116	1.82158e-129	6
CSDE1	8.88778e-134	0.55874	0.942	0.843	1.91754e-129	6
PGAP3	9.63071e-134	2.48297	0.111	0.021	2.07783e-129	6
MALSU1	1.18022e-133	-1.27317	0.319	0.569	2.54632e-129	6
WDR11	2.09522e-133	1.2549	0.417	0.198	4.52044e-129	6
TIPIN	2.20358e-133	-2.14943	0.1	0.363	4.75423e-129	6
DNAJB9	2.31054e-133	1.58795	0.269	0.097	4.98499e-129	6
FAM83D	2.94802e-133	-4.94103	0.01	0.245	6.36035e-129	6
JARID2	3.3197e-133	1.29445	0.432	0.213	7.16225e-129	6
AC104825.1	3.46701e-133	2.69246	0.091	0.014	7.48008e-129	6
AC138150.1	3.68156e-133	2.85427	0.082	0.012	7.94298e-129	6
NDUFC1	6.03429e-133	-0.729844	0.691	0.838	1.3019e-128	6
POFUT2	6.08632e-133	1.74201	0.231	0.076	1.31312e-128	6
YJEFN3	7.10294e-133	1.37075	0.374	0.169	1.53246e-128	6
NNT-AS1	7.75275e-133	1.16665	0.494	0.264	1.67266e-128	6
LINC00923	9.36171e-133	2.0446	0.16	0.041	2.01979e-128	6
RANGAP1	1.07177e-132	-1.72523	0.158	0.425	2.31235e-128	6
RPAP3	1.17326e-132	-1.55166	0.205	0.471	2.53132e-128	6
MOG	1.29441e-132	4.53234	0.036	0.002	2.79268e-128	6
HCG11	1.57504e-132	1.44448	0.327	0.135	3.39816e-128	6
EIF1	1.64402e-132	-0.42982	0.999	1	3.54697e-128	6
EIF3M	1.89387e-132	-0.731101	0.717	0.844	4.08603e-128	6
SDK1	2.12623e-132	2.36923	0.12	0.025	4.58734e-128	6
MRPL55	3.10692e-132	-0.985604	0.475	0.691	6.70319e-128	6
NDC80	5.67911e-132	-5.0135	0.009	0.241	1.22527e-127	6
TCTN1	5.9272e-132	1.46948	0.305	0.12	1.27879e-127	6
VPS41	6.64551e-132	1.25447	0.416	0.199	1.43377e-127	6
GTF2F1	7.45914e-132	-1.09059	0.414	0.645	1.60931e-127	6
ASAH1	1.01097e-131	1.1469	0.469	0.24	2.18117e-127	6
EDNRB	1.21548e-131	1.99539	0.169	0.045	2.62241e-127	6
AC022035.1	1.42683e-131	2.47923	0.112	0.022	3.07839e-127	6
STX7	1.42705e-131	1.52416	0.3	0.118	3.07886e-127	6
GTF3C6	1.43781e-131	-0.766442	0.641	0.805	3.10207e-127	6
GRIA2	2.06692e-131	2.11424	0.147	0.035	4.45938e-127	6
MRPL58	2.56311e-131	-1.46464	0.233	0.495	5.52991e-127	6
BUD31	2.72917e-131	-0.654272	0.77	0.881	5.88819e-127	6
CCDC124	3.1498e-131	-0.863333	0.559	0.752	6.7957e-127	6
GABARAPL1	3.72435e-131	1.27904	0.358	0.155	8.03528e-127	6
ZBTB37	4.66764e-131	1.6293	0.254	0.09	1.00704e-126	6
PBX1	5.58028e-131	1.39503	0.268	0.096	1.20395e-126	6
SNX18	6.51337e-131	1.60309	0.254	0.09	1.40526e-126	6
PPP1CA	7.19375e-131	-0.85461	0.561	0.755	1.55205e-126	6
IPO13	1.38289e-130	1.47652	0.321	0.132	2.98358e-126	6
NOP14	2.04047e-130	-1.22946	0.335	0.582	4.40231e-126	6
CMPK1	3.23293e-130	0.821293	0.728	0.503	6.97504e-126	6
SLC43A2	4.50115e-130	2.26429	0.128	0.028	9.71123e-126	6
MCM3	6.06007e-130	-1.74556	0.164	0.426	1.30746e-125	6
SLC7A8	6.27285e-130	2.83076	0.086	0.013	1.35337e-125	6
RIN2	6.64829e-130	1.61345	0.253	0.09	1.43437e-125	6
CCDC102B	7.83799e-130	1.35711	0.424	0.209	1.69105e-125	6
TMED7	7.90487e-130	1.00764	0.562	0.324	1.70548e-125	6
GPR180	8.40572e-130	1.21051	0.436	0.216	1.81353e-125	6
ETS2	1.58311e-129	1.93933	0.256	0.094	3.41556e-125	6
SGO2	1.68489e-129	-2.30876	0.092	0.346	3.63514e-125	6
RHOBTB1	1.972e-129	2.34696	0.106	0.02	4.25458e-125	6
PLAUR	2.31789e-129	-2.13263	0.107	0.364	5.00085e-125	6
LTBP4	2.94274e-129	1.36158	0.352	0.153	6.34897e-125	6
BBOX1-AS1	3.21668e-129	3.16891	0.066	0.008	6.93999e-125	6
COX7B	4.35996e-129	-0.478439	0.923	0.971	9.40662e-125	6
MGLL	4.58196e-129	-4.41832	0.013	0.244	9.88558e-125	6
RBPJ	4.71408e-129	-0.942578	0.455	0.681	1.01706e-124	6
WHRN	4.88274e-129	2.18155	0.132	0.03	1.05345e-124	6
JHY	6.33616e-129	2.07243	0.147	0.036	1.36703e-124	6
TP53TG1	6.4082e-129	1.38608	0.314	0.127	1.38257e-124	6
FAM136A	7.1837e-129	-0.894242	0.559	0.74	1.54988e-124	6
MND1	1.05007e-128	-4.46001	0.011	0.24	2.26553e-124	6
FBXL4	1.10728e-128	1.80001	0.196	0.059	2.38896e-124	6
IFI6	1.4207e-128	0.856186	0.471	0.231	3.06516e-124	6
GLO1	1.42727e-128	-1.23325	0.307	0.559	3.07934e-124	6
LINC00667	1.57811e-128	1.31518	0.364	0.162	3.40476e-124	6
SLC43A3	1.70019e-128	-2.21513	0.098	0.351	3.66816e-124	6
NEDD4L	1.74451e-128	-1.92658	0.146	0.409	3.76377e-124	6
PRRT2	1.91026e-128	1.89734	0.183	0.052	4.12138e-124	6
AC048341.1	2.10077e-128	1.64462	0.245	0.086	4.53241e-124	6
SURF2	2.37534e-128	-1.0179	0.448	0.665	5.1248e-124	6
USP34	2.60673e-128	0.88074	0.691	0.47	5.62402e-124	6
KIF1B	2.75479e-128	1.09821	0.496	0.267	5.94345e-124	6
BTG2	2.83233e-128	1.81793	0.199	0.061	6.11074e-124	6
AC013652.1	3.36507e-128	1.76457	0.25	0.09	7.26015e-124	6
VRK1	4.09926e-128	-2.37622	0.074	0.325	8.84415e-124	6
DNASE2	4.9804e-128	1.25045	0.382	0.174	1.07452e-123	6
CCSER2	5.95866e-128	1.01911	0.558	0.327	1.28558e-123	6
GLB1	6.12074e-128	1.50878	0.283	0.108	1.32055e-123	6
UTP18	1.21818e-127	-1.5287	0.198	0.461	2.62823e-123	6
SCN2A	1.30986e-127	2.36843	0.112	0.022	2.82603e-123	6
WDR34	1.61696e-127	-1.45205	0.222	0.483	3.48859e-123	6
SEM1	1.82655e-127	-0.481576	0.915	0.964	3.94078e-123	6
PDPR	1.82873e-127	1.11829	0.481	0.255	3.94548e-123	6
IRF1	2.22643e-127	-3.95043	0.091	0.333	4.80352e-123	6
HDAC5	2.28552e-127	1.30621	0.354	0.154	4.931e-123	6
NDRG4	2.30513e-127	2.18762	0.136	0.032	4.97332e-123	6
KHDC4	2.35001e-127	1.02913	0.56	0.328	5.07014e-123	6
DNAJC3	2.67978e-127	0.951909	0.658	0.436	5.78163e-123	6
AK4	2.69133e-127	-3.07559	0.037	0.276	5.80654e-123	6
ADGRF1	3.97395e-127	-6.77888	0.002	0.225	8.5738e-123	6
PRDX3	5.93049e-127	-1.0911	0.465	0.665	1.2795e-122	6
ANKRD11	5.96282e-127	-0.637465	0.847	0.93	1.28648e-122	6
NAE1	7.57175e-127	-1.16734	0.345	0.587	1.63361e-122	6
LNPEP	8.3884e-127	1.17551	0.431	0.212	1.8098e-122	6
MSH2	8.52273e-127	-1.92643	0.129	0.386	1.83878e-122	6
HACD2	8.97386e-127	1.25426	0.403	0.193	1.93611e-122	6
MAML2	9.18652e-127	1.23363	0.42	0.205	1.98199e-122	6
NAT14	9.70636e-127	1.28368	0.382	0.176	2.09415e-122	6
EIF4A3	9.90018e-127	-1.83861	0.137	0.396	2.13596e-122	6
COL6A2	1.29622e-126	1.63681	0.25	0.089	2.7966e-122	6
AC104532.2	1.41987e-126	2.2908	0.116	0.024	3.06337e-122	6
ANAPC5	1.56633e-126	0.778116	0.769	0.568	3.37935e-122	6
SKIL	2.69423e-126	1.12876	0.533	0.313	5.81281e-122	6
RPL18	4.32183e-126	-0.255197	1	1	9.32436e-122	6
VPS45	4.44522e-126	1.28426	0.366	0.164	9.59056e-122	6
SCAND1	5.65566e-126	0.579902	0.911	0.805	1.22021e-121	6
RPS19BP1	1.27592e-125	-0.660479	0.764	0.871	2.75281e-121	6
BBX	1.64943e-125	0.865654	0.771	0.584	3.55865e-121	6
LITAF	2.14183e-125	1.10937	0.531	0.307	4.621e-121	6
CALB2	2.29896e-125	-3.53438	0.027	0.259	4.96001e-121	6
LONP2	2.50276e-125	1.06443	0.524	0.298	5.39971e-121	6
POLR2G	2.80832e-125	-1.1614	0.341	0.583	6.05895e-121	6
KLHL3	2.8839e-125	2.80253	0.081	0.012	6.22202e-121	6
SH3D19	3.81591e-125	1.58922	0.251	0.091	8.23283e-121	6
HLA-DRA	4.23259e-125	0.873217	0.861	0.752	9.13181e-121	6
FKBP14	4.29217e-125	1.22505	0.401	0.191	9.26036e-121	6
PSME1	4.64305e-125	-1.5458	0.351	0.569	1.00174e-120	6
ADPGK-AS1	4.8414e-125	5.62479	0.025	0.001	1.04453e-120	6
TMEM260	5.92985e-125	1.87722	0.177	0.051	1.27937e-120	6
CPD	6.69372e-125	1.2791	0.377	0.174	1.44417e-120	6
RETREG3	6.72738e-125	1.56857	0.259	0.095	1.45143e-120	6
SOX11	7.77318e-125	-3.43759	0.025	0.256	1.67706e-120	6
RAB6A	9.72956e-125	1.12268	0.479	0.255	2.09915e-120	6
GJA3	1.40495e-124	2.55099	0.098	0.018	3.03119e-120	6
COA6	1.71098e-124	-0.993809	0.45	0.663	3.69144e-120	6
KIAA0232	2.79996e-124	1.16318	0.458	0.238	6.04091e-120	6
METRNL	3.21374e-124	1.0716	0.493	0.266	6.93365e-120	6
EIF4A1	3.79472e-124	-0.684413	0.759	0.866	8.18711e-120	6
MOSMO	4.0941e-124	-1.07053	0.48	0.674	8.83303e-120	6
DEAF1	4.97403e-124	1.50688	0.271	0.102	1.07315e-119	6
CBY1	5.18348e-124	1.47997	0.281	0.109	1.11834e-119	6
ERF	6.05507e-124	1.07397	0.506	0.28	1.30638e-119	6
SLC25A5	6.17097e-124	-0.666153	0.815	0.89	1.33139e-119	6
ZNF506	6.95169e-124	1.56893	0.247	0.088	1.49983e-119	6
BACH2	7.03348e-124	3.16655	0.065	0.008	1.51747e-119	6
POLR3G	7.49467e-124	-1.71844	0.151	0.407	1.61697e-119	6
CDK18	8.47325e-124	2.25149	0.128	0.029	1.8281e-119	6
DDX24	1.03837e-123	-0.908956	0.516	0.715	2.24029e-119	6
TMED2	1.30338e-123	0.682363	0.824	0.618	2.81203e-119	6
DENND1B	1.32823e-123	1.62921	0.243	0.086	2.86566e-119	6
PSMD2	1.45157e-123	-1.10873	0.402	0.622	3.13176e-119	6
S100Z	1.67243e-123	2.62679	0.091	0.016	3.60828e-119	6
IQSEC1	1.77325e-123	1.552	0.258	0.095	3.82578e-119	6
AL645608.3	2.32881e-123	2.82975	0.079	0.012	5.0244e-119	6
MMADHC	3.06048e-123	-1.02688	0.415	0.637	6.60299e-119	6
C6orf89	3.08925e-123	1.17507	0.438	0.223	6.66505e-119	6
TUFM	3.63067e-123	-0.755721	0.684	0.825	7.83317e-119	6
FANCB	3.84038e-123	-2.87046	0.043	0.279	8.28562e-119	6
OBSL1	5.34156e-123	1.23155	0.392	0.185	1.15244e-118	6
AES	5.40623e-123	0.640504	0.851	0.691	1.16639e-118	6
IFT20	6.08426e-123	0.830706	0.693	0.468	1.31268e-118	6
ST3GAL4	7.06443e-123	-1.27036	0.288	0.538	1.52415e-118	6
SRRT	7.21587e-123	-1.484	0.214	0.469	1.55682e-118	6
RPS8	9.17997e-123	-0.234555	1	1	1.98058e-118	6
NUPR1	1.14386e-122	0.908788	0.293	0.112	2.46788e-118	6
PLXNA2	1.25302e-122	2.48862	0.13	0.03	2.7034e-118	6
CLCN7	1.59746e-122	1.35983	0.326	0.139	3.44653e-118	6
S1PR2	1.76568e-122	1.40709	0.296	0.118	3.80945e-118	6
KDM5B	2.54048e-122	0.930878	0.595	0.36	5.48109e-118	6
PDXK	2.72336e-122	-1.43668	0.213	0.468	5.87566e-118	6
EXTL1	2.82798e-122	1.75345	0.198	0.062	6.10136e-118	6
AC006213.2	2.92844e-122	2.54519	0.094	0.016	6.31811e-118	6
BHLHE41	3.35512e-122	2.2114	0.126	0.028	7.23867e-118	6
ARID4B	3.72351e-122	0.780948	0.748	0.541	8.03347e-118	6
EIF4EBP2	3.72453e-122	1.11639	0.467	0.247	8.03567e-118	6
AGAP1	4.83118e-122	1.5642	0.276	0.108	1.04233e-117	6
MT-ND5	5.13798e-122	0.281979	0.995	0.978	1.10852e-117	6
ATAD5	5.57407e-122	-2.45669	0.064	0.305	1.2026e-117	6
DRAM2	6.94976e-122	1.39706	0.317	0.133	1.49941e-117	6
ITFG1	7.05249e-122	1.19497	0.42	0.209	1.52157e-117	6
CHFR	7.47197e-122	1.43961	0.298	0.121	1.61208e-117	6
HKDC1	8.68125e-122	2.80045	0.078	0.012	1.87298e-117	6
ATP13A3	8.86781e-122	1.05333	0.516	0.289	1.91323e-117	6
EPHB3	1.06309e-121	1.94311	0.161	0.044	2.29361e-117	6
MAGT1	1.07945e-121	1.15714	0.466	0.249	2.3289e-117	6
ZNF208	1.10707e-121	2.10458	0.144	0.036	2.38851e-117	6
ABCA8	1.22571e-121	3.4917	0.051	0.005	2.64447e-117	6
RPL30	1.48887e-121	0.247	1	1	3.21224e-117	6
PSMA1	1.85163e-121	-0.937098	0.496	0.691	3.99489e-117	6
SPG11	1.91859e-121	1.2935	0.37	0.172	4.13935e-117	6
FGGY	2.29621e-121	2.3782	0.109	0.022	4.95406e-117	6
LRAT	2.42159e-121	1.40993	0.31	0.129	5.22457e-117	6
GHITM	2.45631e-121	-0.716851	0.685	0.827	5.29948e-117	6
TNKS2	3.06348e-121	1.08468	0.497	0.276	6.60945e-117	6
CDT1	5.03644e-121	-2.96486	0.038	0.269	1.08661e-116	6
AP001157.1	5.88921e-121	1.99642	0.16	0.044	1.2706e-116	6
ZNF91	5.92625e-121	1.22692	0.388	0.184	1.27859e-116	6
ABRAXAS1	1.21561e-120	1.62358	0.234	0.082	2.62267e-116	6
MAPRE3	1.54653e-120	1.43937	0.283	0.111	3.33663e-116	6
RNF170	1.61443e-120	1.51744	0.253	0.093	3.48314e-116	6
VEZF1	2.0208e-120	0.949559	0.608	0.386	4.35987e-116	6
NFIC	2.26055e-120	0.73082	0.778	0.577	4.87714e-116	6
NQO2	2.31152e-120	1.05389	0.535	0.313	4.98711e-116	6
MAP4K5	2.45397e-120	1.25444	0.38	0.179	5.29444e-116	6
GOT2	2.96185e-120	-1.03819	0.421	0.641	6.39019e-116	6
BORCS7	3.23063e-120	0.996348	0.567	0.341	6.97008e-116	6
FAM13B	3.61983e-120	1.28968	0.367	0.171	7.80979e-116	6
NKIRAS2	4.1212e-120	1.03424	0.527	0.306	8.89148e-116	6
CIP2A	4.87779e-120	-2.40551	0.065	0.303	1.05238e-115	6
RTF1	8.69578e-120	-0.812453	0.563	0.756	1.87611e-115	6
ZNF362	8.72944e-120	1.85614	0.173	0.05	1.88338e-115	6
AMOTL1	9.31778e-120	0.983235	0.58	0.358	2.01031e-115	6
INPPL1	1.18996e-119	1.27574	0.359	0.164	2.56734e-115	6
CLEC11A	1.19475e-119	1.28496	0.352	0.159	2.57767e-115	6
ITM2C	1.24159e-119	1.18816	0.442	0.23	2.67874e-115	6
BAZ2A	1.40647e-119	0.985871	0.553	0.324	3.03446e-115	6
CTGF	1.40869e-119	1.29511	0.475	0.271	3.03925e-115	6
GNG11	1.5656e-119	-1.15486	0.48	0.672	3.37779e-115	6
FAM228B	1.59341e-119	2.31238	0.11	0.022	3.43779e-115	6
LRRC58	1.82476e-119	0.778479	0.725	0.505	3.93692e-115	6
FKBP7	2.13027e-119	1.97942	0.152	0.04	4.59606e-115	6
GNG4	2.19861e-119	-2.60067	0.073	0.311	4.7435e-115	6
AATF	3.49923e-119	-1.33402	0.269	0.512	7.54958e-115	6
RPS6	5.87769e-119	0.248749	1	1	1.26811e-114	6
TMCC1-AS1	6.44888e-119	2.21837	0.122	0.027	1.39135e-114	6
ZHX1	7.92668e-119	1.12846	0.446	0.232	1.71018e-114	6
EFHC1	1.13956e-118	1.51914	0.259	0.098	2.4586e-114	6
CSNK2B	1.21606e-118	-1.10807	0.343	0.583	2.62364e-114	6
IGFBP4	1.22979e-118	-1.35265	0.321	0.551	2.65327e-114	6
VBP1	1.37444e-118	-1.0451	0.404	0.624	2.96535e-114	6
FRMPD4	1.4401e-118	2.58881	0.09	0.016	3.10701e-114	6
CDCA4	1.76393e-118	-2.27096	0.075	0.314	3.80567e-114	6
PLA2G16	1.95768e-118	-1.35928	0.235	0.486	4.2237e-114	6
EEF1E1	2.62407e-118	-1.0942	0.369	0.596	5.66143e-114	6
SETD5	3.85295e-118	0.952722	0.586	0.365	8.31274e-114	6
DEXI	4.56976e-118	1.34996	0.314	0.132	9.85926e-114	6
LAGE3	5.19568e-118	0.705428	0.816	0.638	1.12097e-113	6
IFFO2	5.89955e-118	1.6955	0.215	0.073	1.27283e-113	6
REXO4	5.99937e-118	-1.26975	0.288	0.531	1.29436e-113	6
PDZD8	6.83195e-118	1.05699	0.489	0.268	1.47399e-113	6
PKMYT1	9.58481e-118	-5.19616	0.006	0.217	2.06792e-113	6
LRR1	1.43275e-117	-1.95859	0.1	0.345	3.09117e-113	6
IER2	2.57852e-117	-1.22175	0.56	0.713	5.56316e-113	6
CKAP2	2.63801e-117	-1.49764	0.295	0.521	5.6915e-113	6
PBDC1	4.60079e-117	-1.3883	0.229	0.477	9.92621e-113	6
DLX6-AS1	4.60093e-117	4.52804	0.031	0.001	9.92651e-113	6
AGRN	1.22694e-116	1.1882	0.427	0.22	2.64712e-112	6
NRBF2	1.31904e-116	1.1732	0.451	0.241	2.84582e-112	6
LHX1	1.41781e-116	-2.92223	0.041	0.267	3.05893e-112	6
BLOC1S6	1.77785e-116	0.993668	0.573	0.358	3.83572e-112	6
DSCR8	1.79208e-116	1.35599	0.333	0.149	3.86641e-112	6
RARG	2.072e-116	1.31942	0.347	0.157	4.47034e-112	6
EPHA5	2.77588e-116	1.91227	0.138	0.035	5.98896e-112	6
PPCS	2.8226e-116	1.05252	0.505	0.287	6.08976e-112	6
KCTD20	2.92523e-116	1.11718	0.445	0.233	6.31118e-112	6
BUB1	3.14254e-116	-5.18007	0.007	0.216	6.78004e-112	6
KIF22	4.23211e-116	-1.53813	0.183	0.43	9.13079e-112	6
TMEM132A	4.64089e-116	1.52207	0.262	0.101	1.00127e-111	6
RAB13	6.2873e-116	0.535057	0.936	0.851	1.35648e-111	6
HSF4	7.90325e-116	2.38688	0.104	0.021	1.70513e-111	6
FEN1	1.23052e-115	-1.60682	0.182	0.426	2.65485e-111	6
SLC12A6	1.26401e-115	1.89322	0.163	0.047	2.72711e-111	6
FNDC3A	1.36546e-115	1.13679	0.44	0.23	2.94599e-111	6
SDC4	1.56348e-115	1.15383	0.54	0.329	3.37321e-111	6
RACK1	1.62209e-115	-0.282381	1	0.999	3.49965e-111	6
NATD1	2.64259e-115	2.3254	0.107	0.022	5.70139e-111	6
MYH7	3.23251e-115	5.20219	0.025	0.001	6.97415e-111	6
PAK1IP1	3.27227e-115	-1.32902	0.25	0.494	7.05992e-111	6
CYP1B1-AS1	4.74651e-115	3.04692	0.064	0.008	1.02406e-110	6
PHF21A	5.08544e-115	1.42647	0.266	0.103	1.09718e-110	6
MDM4	6.1455e-115	0.889772	0.641	0.428	1.32589e-110	6
ACP1	6.67764e-115	-0.71186	0.639	0.797	1.4407e-110	6
FRMD4B	1.18984e-114	-2.48477	0.059	0.288	2.56708e-110	6
SLC25A29	2.03507e-114	1.65407	0.232	0.084	4.39067e-110	6
ARPC2	2.38321e-114	-0.506793	0.883	0.938	5.14178e-110	6
RNF128	2.55137e-114	2.72979	0.078	0.012	5.50457e-110	6
SGCB	3.87281e-114	1.03002	0.52	0.305	8.35558e-110	6
MCUB	7.11108e-114	-2.42221	0.06	0.289	1.53421e-109	6
TRIM52	7.36825e-114	1.42932	0.292	0.121	1.5897e-109	6
SH3BP2	8.69606e-114	1.33417	0.312	0.134	1.87618e-109	6
ULK1	1.32372e-113	1.40264	0.281	0.113	2.85593e-109	6
ZNF428	1.42284e-113	0.937663	0.592	0.376	3.06977e-109	6
EXOSC3	1.46623e-113	-1.10261	0.36	0.584	3.16339e-109	6
KBTBD7	1.52889e-113	1.70495	0.192	0.061	3.29859e-109	6
PPA1	1.76292e-113	-0.868314	0.507	0.699	3.8035e-109	6
C20orf27	1.93956e-113	-1.29198	0.274	0.509	4.1846e-109	6
ARPC5L	2.05619e-113	-0.645607	0.714	0.851	4.43622e-109	6
FAM229B	2.75241e-113	1.39027	0.294	0.122	5.93833e-109	6
CDC42EP3	2.94956e-113	0.946709	0.653	0.458	6.36367e-109	6
ARID1B	4.09178e-113	0.981515	0.557	0.341	8.82801e-109	6
UST	4.11551e-113	2.24486	0.109	0.023	8.87922e-109	6
POLD3	4.72402e-113	-1.85032	0.121	0.36	1.01921e-108	6
MSH6	5.6715e-113	-1.60198	0.187	0.428	1.22363e-108	6
KRBA1	6.19707e-113	1.93002	0.154	0.043	1.33702e-108	6
BIVM	1.00622e-112	1.23669	0.329	0.144	2.17091e-108	6
RAPGEF2	1.09534e-112	1.3676	0.305	0.13	2.3632e-108	6
TTK	1.11905e-112	-4.58542	0.011	0.217	2.41435e-108	6
DNAJC8	1.16864e-112	-0.825228	0.519	0.714	2.52134e-108	6
GART	1.18117e-112	-1.20982	0.302	0.536	2.54838e-108	6
DAPK3	1.28425e-112	1.27421	0.351	0.163	2.77076e-108	6
SELENOF	1.37531e-112	0.755166	0.732	0.519	2.96724e-108	6
NDST4	1.40032e-112	4.022	0.037	0.002	3.02119e-108	6
SEPT7	1.44911e-112	-0.564861	0.812	0.905	3.12646e-108	6
NOLC1	1.55587e-112	-0.98609	0.441	0.648	3.35679e-108	6
ECHDC2	1.56766e-112	1.44035	0.272	0.108	3.38223e-108	6
CLSTN1	1.57311e-112	0.993353	0.563	0.353	3.39399e-108	6
INPP4B	2.22489e-112	1.21033	0.442	0.239	4.8002e-108	6
EXOSC4	2.78737e-112	-1.03496	0.39	0.609	6.01374e-108	6
AQP1	3.56289e-112	2.68633	0.076	0.012	7.68693e-108	6
NCKAP5	4.42557e-112	1.76277	0.177	0.054	9.54816e-108	6
NTM	5.26075e-112	-4.90117	0.008	0.211	1.13501e-107	6
EPM2AIP1	5.86353e-112	1.24216	0.375	0.182	1.26506e-107	6
HECTD2	6.19689e-112	1.75911	0.181	0.056	1.33698e-107	6
DIXDC1	8.095e-112	1.41249	0.308	0.134	1.7465e-107	6
TBC1D8B	8.71739e-112	2.36787	0.098	0.019	1.88078e-107	6
FOXC2	9.33902e-112	-3.68126	0.021	0.231	2.01489e-107	6
SLCO4A1-AS1	9.41909e-112	-5.491	0.002	0.203	2.03217e-107	6
NOL3	9.90037e-112	1.22945	0.373	0.18	2.13601e-107	6
AGO3	1.17025e-111	0.998808	0.518	0.3	2.52482e-107	6
ETV1	1.24932e-111	-3.49481	0.023	0.234	2.69541e-107	6
ZFP14	1.35594e-111	1.58529	0.218	0.076	2.92545e-107	6
PSMC5	1.40016e-111	-0.728583	0.64	0.799	3.02085e-107	6
SOX13	1.76555e-111	1.80211	0.188	0.061	3.80918e-107	6
DPY19L1	2.0562e-111	1.29337	0.325	0.144	4.43626e-107	6
KIF15	2.81877e-111	-5.1275	0.006	0.208	6.0815e-107	6
BUB3	2.92495e-111	-0.936793	0.49	0.677	6.31058e-107	6
CDCA7	3.44339e-111	-4.67964	0.009	0.212	7.42912e-107	6
RACGAP1	3.98166e-111	-2.39737	0.066	0.292	8.59044e-107	6
TIMM50	5.43223e-111	-1.3287	0.231	0.472	1.172e-106	6
GM2A	8.60598e-111	1.66356	0.198	0.065	1.85674e-106	6
PFKP	8.85617e-111	-1.67991	0.138	0.378	1.91072e-106	6
HBEGF	1.02002e-110	1.69299	0.295	0.128	2.2007e-106	6
PPIH	1.05672e-110	-1.21154	0.294	0.527	2.27987e-106	6
ELP5	1.18952e-110	-1.09199	0.343	0.568	2.56638e-106	6
LMBRD1	1.52518e-110	1.696	0.195	0.064	3.29058e-106	6
CDC14B	1.7883e-110	1.52139	0.232	0.085	3.85826e-106	6
GAR1	1.81014e-110	-1.20867	0.279	0.515	3.90538e-106	6
CLIP3	2.37584e-110	1.81087	0.16	0.046	5.12587e-106	6
COPE	2.46502e-110	-0.572874	0.766	0.888	5.31828e-106	6
ZNF503	2.49326e-110	1.29753	0.344	0.16	5.3792e-106	6
HNRNPH3	2.75274e-110	-1.03619	0.398	0.611	5.93905e-106	6
AC009902.3	2.8583e-110	3.63854	0.043	0.004	6.16678e-106	6
DOCK1	2.8804e-110	1.17551	0.388	0.191	6.21447e-106	6
CDCA2	4.29734e-110	-3.70224	0.019	0.226	9.27151e-106	6
HRAS	4.51014e-110	-0.928508	0.476	0.666	9.73063e-106	6
PPP1R15B	4.54947e-110	1.11551	0.427	0.223	9.81548e-106	6
NAPEPLD	5.04863e-110	1.58181	0.228	0.083	1.08924e-105	6
GOLGA8A	6.61032e-110	1.63016	0.208	0.072	1.42618e-105	6
E2F1	7.55149e-110	-3.85581	0.016	0.222	1.62923e-105	6
RPL18A	8.66997e-110	-0.214766	1	1	1.87055e-105	6
AIMP1	9.09129e-110	-0.852869	0.519	0.698	1.96145e-105	6
RPS7	1.09788e-109	-0.235653	1	1	2.36868e-105	6
KDELR3	1.22344e-109	1.35481	0.289	0.121	2.63957e-105	6
TTC37	1.23889e-109	0.815805	0.674	0.475	2.67291e-105	6
DDIT4	1.58568e-109	-1.37865	0.256	0.491	3.4211e-105	6
ZNF677	1.6271e-109	1.58125	0.223	0.081	3.51047e-105	6
PTPRQ	1.9838e-109	3.99367	0.035	0.002	4.28004e-105	6
ATP5F1C	2.63754e-109	-0.903735	0.471	0.668	5.69049e-105	6
PEX2	2.77872e-109	1.1153	0.418	0.216	5.99508e-105	6
PCA3	2.96962e-109	3.94619	0.037	0.002	6.40695e-105	6
NETO2	3.23722e-109	-1.7306	0.143	0.379	6.9843e-105	6
PHF5A	3.70987e-109	-1.64342	0.143	0.381	8.00405e-105	6
EVI5	4.11495e-109	1.18216	0.405	0.208	8.878e-105	6
SKP1	4.51089e-109	-0.477648	0.9	0.953	9.73225e-105	6
RALGAPB	5.22139e-109	1.11947	0.41	0.209	1.12652e-104	6
GTPBP4	5.76482e-109	-0.97411	0.444	0.641	1.24376e-104	6
PI15	6.69963e-109	1.99513	0.117	0.027	1.44544e-104	6
SLC35D1	7.86028e-109	1.34586	0.29	0.122	1.69586e-104	6
EIF2AK4	8.58997e-109	0.677604	0.806	0.639	1.85329e-104	6
BCOR	8.67157e-109	1.20524	0.378	0.186	1.87089e-104	6
NAA50	1.04369e-108	-0.899738	0.478	0.672	2.25176e-104	6
RPS27A	1.12332e-108	-0.213548	1	1	2.42356e-104	6
NCAPH	1.26819e-108	-5.70032	0.004	0.2	2.73611e-104	6
FAM160B1	1.35491e-108	1.47064	0.245	0.093	2.92322e-104	6
MON2	1.53824e-108	1.27481	0.346	0.163	3.31875e-104	6
SYNCRIP	1.63838e-108	-0.823178	0.556	0.724	3.53481e-104	6
NDUFA12	1.8018e-108	-0.748222	0.584	0.755	3.88739e-104	6
DHX9	2.17487e-108	-0.954748	0.448	0.648	4.69229e-104	6
INCENP	2.25204e-108	-2.92602	0.041	0.254	4.85877e-104	6
MTHFD1L	2.57688e-108	-1.70243	0.133	0.368	5.55962e-104	6
KCNA2	2.67457e-108	4.38931	0.031	0.002	5.77039e-104	6
USP9X	3.66498e-108	0.880335	0.604	0.395	7.90719e-104	6
ARHGAP23	3.93895e-108	1.24946	0.334	0.152	8.49829e-104	6
KLHDC10	4.67454e-108	1.1487	0.395	0.198	1.00853e-103	6
PCAT6	4.70038e-108	2.11309	0.111	0.025	1.01411e-103	6
RPL37A	5.80936e-108	-0.24665	1	1	1.25337e-103	6
MELK	5.93432e-108	-3.64614	0.019	0.223	1.28033e-103	6
SLC35E2A	6.21657e-108	1.77665	0.174	0.054	1.34123e-103	6
ZZEF1	6.85124e-108	1.30126	0.317	0.141	1.47816e-103	6
MIA	7.58332e-108	-1.94909	0.453	0.618	1.6361e-103	6
THNSL2	9.27474e-108	1.87932	0.15	0.042	2.00102e-103	6
SLC19A2	9.44132e-108	1.86785	0.173	0.054	2.03696e-103	6
NEK2	9.90936e-108	-4.24263	0.013	0.213	2.13794e-103	6
LINC02240	1.07719e-107	4.0441	0.034	0.002	2.32404e-103	6
C3orf58	1.10286e-107	1.63466	0.231	0.087	2.37942e-103	6
ABHD14A	1.12099e-107	1.1534	0.397	0.2	2.41853e-103	6
FAM174A	1.16559e-107	1.2649	0.321	0.143	2.51477e-103	6
XIAP	1.28856e-107	0.894428	0.589	0.375	2.78006e-103	6
PTER	1.4035e-107	1.49447	0.254	0.1	3.02805e-103	6
OLA1	1.57843e-107	-1.03599	0.365	0.587	3.40547e-103	6
AC233266.2	1.65178e-107	2.72364	0.072	0.011	3.56372e-103	6
ERMP1	1.72817e-107	1.97092	0.139	0.037	3.72852e-103	6
MYL12B	1.95486e-107	-0.650684	0.736	0.858	4.21761e-103	6
ESRP1	2.14139e-107	3.50944	0.045	0.004	4.62005e-103	6
SLC50A1	2.28729e-107	0.887379	0.57	0.353	4.93483e-103	6
PFDN4	2.70443e-107	-0.823454	0.535	0.714	5.8348e-103	6
SPC25	2.77543e-107	-8.79409	0	0.192	5.988e-103	6
CTHRC1	2.86805e-107	-2.13899	0.09	0.317	6.18783e-103	6
HGSNAT	3.10031e-107	1.41602	0.259	0.103	6.68893e-103	6
MTX1	3.20601e-107	-1.0504	0.364	0.584	6.91696e-103	6
GPSM1	3.28558e-107	1.38692	0.283	0.118	7.08865e-103	6
DEPDC1B	4.7241e-107	-3.3717	0.025	0.231	1.01922e-102	6
GPN3	4.73979e-107	-1.25234	0.248	0.485	1.02261e-102	6
DNAJB2	5.86375e-107	1.42107	0.267	0.109	1.2651e-102	6
ZBTB7C	6.06108e-107	4.6737	0.027	0.001	1.30768e-102	6
COPRS	9.69602e-107	-0.874943	0.506	0.687	2.09192e-102	6
DGCR2	1.02099e-106	1.76277	0.17	0.052	2.20278e-102	6
CNFN	1.10426e-106	1.54649	0.216	0.077	2.38245e-102	6
RTKN	1.13283e-106	1.37605	0.277	0.115	2.44407e-102	6
KATNAL1	1.2088e-106	1.43271	0.259	0.104	2.60799e-102	6
RFX3	1.23799e-106	1.54912	0.224	0.082	2.67096e-102	6
MEOX2	1.31645e-106	-2.72668	0.049	0.264	2.84025e-102	6
CTNND1	1.89833e-106	0.998103	0.505	0.295	4.09565e-102	6
NFATC2	2.27511e-106	1.65393	0.27	0.113	4.90855e-102	6
IREB2	2.49637e-106	0.944814	0.536	0.323	5.38591e-102	6
CTPS1	2.95571e-106	-1.51749	0.168	0.404	6.37695e-102	6
KANSL1	3.40905e-106	0.926833	0.546	0.331	7.35502e-102	6
IRS2	4.03364e-106	0.957533	0.624	0.423	8.70257e-102	6
RC3H2	4.16115e-106	1.01054	0.468	0.258	8.97769e-102	6
RABGAP1	4.22631e-106	1.10518	0.431	0.231	9.11827e-102	6
AC074387.1	4.52005e-106	3.57224	0.042	0.004	9.752e-102	6
TRIQK	4.73645e-106	1.46173	0.256	0.102	1.02189e-101	6
C20orf194	5.04509e-106	1.92116	0.14	0.038	1.08848e-101	6
AL096865.1	6.12311e-106	3.0356	0.058	0.007	1.32106e-101	6
MFSD1	6.48691e-106	1.19688	0.357	0.17	1.39955e-101	6
FARSA	6.9836e-106	-0.99573	0.425	0.623	1.50671e-101	6
EVI5L	9.00158e-106	2.10595	0.117	0.028	1.94209e-101	6
RALGAPA1	9.12931e-106	1.31828	0.309	0.137	1.96965e-101	6
MRPL15	1.09442e-105	-1.22133	0.288	0.514	2.3612e-101	6
UBN2	1.10584e-105	1.25628	0.34	0.159	2.38584e-101	6
AC060780.1	1.2954e-105	1.27377	0.316	0.141	2.79482e-101	6
MFSD14C	1.406e-105	1.09722	0.428	0.228	3.03345e-101	6
POGZ	1.49196e-105	0.974362	0.523	0.313	3.2189e-101	6
MED13	2.01934e-105	0.952384	0.526	0.315	4.35673e-101	6
ABHD17A	2.05246e-105	0.898264	0.538	0.319	4.42818e-101	6
TECPR2	2.44002e-105	1.67482	0.191	0.064	5.26433e-101	6
KIFC1	2.71076e-105	-6.82345	0.001	0.191	5.84846e-101	6
ZNF512B	2.84774e-105	1.28043	0.31	0.137	6.14401e-101	6
NPM3	2.95425e-105	-1.08102	0.31	0.543	6.37379e-101	6
NUDT21	3.11843e-105	-0.934848	0.439	0.639	6.72801e-101	6
ARHGEF6	3.99562e-105	1.95663	0.134	0.035	8.62056e-101	6
POMT2	4.86786e-105	1.6687	0.189	0.063	1.05024e-100	6
AC018647.2	5.40353e-105	1.49052	0.236	0.09	1.16581e-100	6
YWHAG	6.49067e-105	0.558472	0.88	0.738	1.40036e-100	6
UFC1	8.06561e-105	0.588987	0.859	0.703	1.74016e-100	6
NPHP3	8.29578e-105	1.37088	0.282	0.119	1.78981e-100	6
PPT1	9.08482e-105	0.853704	0.612	0.404	1.96005e-100	6
PFKFB2	9.89152e-105	2.03627	0.124	0.031	2.1341e-100	6
CKAP2L	1.0759e-104	-5.3219	0.005	0.197	2.32126e-100	6
CABLES1	1.23087e-104	1.77311	0.181	0.059	2.6556e-100	6
CHCHD7	1.33027e-104	-1.12033	0.304	0.533	2.87006e-100	6
YIPF2	1.47832e-104	0.961808	0.512	0.301	3.18948e-100	6
CSAD	1.52025e-104	1.52391	0.233	0.088	3.27994e-100	6
ZNF224	1.54188e-104	1.44649	0.242	0.094	3.32662e-100	6
RSRC2	1.61364e-104	-0.938187	0.479	0.665	3.48143e-100	6
MCM6	1.63956e-104	-2.29533	0.065	0.283	3.53734e-100	6
HHLA3	1.76431e-104	1.32088	0.285	0.121	3.80651e-100	6
SDCCAG8	1.80728e-104	0.879365	0.578	0.363	3.89921e-100	6
TMEM9B	1.80892e-104	1.01271	0.475	0.269	3.90274e-100	6
TBCK	2.42122e-104	1.86627	0.149	0.043	5.22378e-100	6
AC020916.1	3.0584e-104	1.22071	0.36	0.175	6.59849e-100	6
IMP4	3.24397e-104	-1.13508	0.314	0.538	6.99886e-100	6
MAST3	3.68132e-104	1.6727	0.177	0.057	7.94244e-100	6
TRIP11	3.89947e-104	1.01435	0.506	0.302	8.41311e-100	6
COPS6	4.5837e-104	-0.897131	0.45	0.652	9.88932e-100	6
MAP4K3	4.86635e-104	1.26808	0.321	0.147	1.04992e-99	6
TPD52	4.96171e-104	-1.75297	0.116	0.345	1.07049e-99	6
CASC4	5.78346e-104	0.904529	0.544	0.328	1.24778e-99	6
WARS	6.08224e-104	-3.226	0.302	0.498	1.31224e-99	6
MYO3B	7.09428e-104	5.61326	0.021	0	1.53059e-99	6
GRAMD1B	7.62136e-104	-2.6037	0.052	0.264	1.64431e-99	6
ZSWIM8	8.66605e-104	1.35929	0.276	0.116	1.8697e-99	6
ZNF347	1.0044e-103	1.66829	0.188	0.063	2.167e-99	6
CCDC92	1.21327e-103	1.44102	0.241	0.093	2.61763e-99	6
ARL8A	1.25252e-103	1.27048	0.332	0.154	2.7023e-99	6
WDR74	1.53351e-103	-1.27188	0.253	0.481	3.30855e-99	6
PSMG1	1.8146e-103	-1.22565	0.262	0.492	3.91499e-99	6
MAN2A1	1.81519e-103	1.09745	0.418	0.22	3.91627e-99	6
RSPH3	2.16886e-103	1.67218	0.185	0.062	4.67931e-99	6
PRKAR1A	2.38576e-103	0.649403	0.778	0.583	5.14727e-99	6
MRPS6	2.46237e-103	-1.05834	0.364	0.581	5.31256e-99	6
ITM2B	2.91589e-103	0.676119	0.812	0.667	6.29103e-99	6
DNM3	3.8147e-103	1.61532	0.231	0.089	8.23023e-99	6
PPFIA4	3.92853e-103	2.67683	0.07	0.011	8.47581e-99	6
MED10	5.33598e-103	-0.923257	0.452	0.645	1.15124e-98	6
COX17	5.37863e-103	-0.550692	0.81	0.904	1.16044e-98	6
TAPBP	5.93056e-103	0.815679	0.525	0.298	1.27952e-98	6
BRD3	6.36291e-103	1.02352	0.462	0.258	1.3728e-98	6
DIAPH3	6.54861e-103	-4.62679	0.009	0.199	1.41286e-98	6
TPRG1L	1.11074e-102	1.44003	0.245	0.096	2.39642e-98	6
PTBP1	1.17546e-102	-0.972472	0.441	0.631	2.53606e-98	6
SPOCK1	1.3057e-102	1.0232	0.535	0.33	2.81706e-98	6
TOMM20	1.44662e-102	0.376548	0.99	0.966	3.12109e-98	6
RGL2	1.4493e-102	1.64222	0.196	0.067	3.12687e-98	6
TRMT10C	1.55515e-102	-1.04818	0.354	0.57	3.35523e-98	6
COL11A2	1.62913e-102	2.37018	0.099	0.021	3.51485e-98	6
LSM2	2.24162e-102	-0.986711	0.422	0.618	4.83631e-98	6
EHD2	2.59425e-102	1.17052	0.358	0.174	5.5971e-98	6
CEMIP2	3.07654e-102	-1.68612	0.203	0.428	6.63764e-98	6
NFAT5	3.18194e-102	0.95108	0.545	0.339	6.86504e-98	6
ACOX1	3.35973e-102	1.34838	0.27	0.112	7.24863e-98	6
UGGT1	3.36947e-102	1.05715	0.434	0.235	7.26962e-98	6
TAOK3	3.37183e-102	0.969867	0.499	0.293	7.27473e-98	6
BCL2L12	4.10658e-102	-1.49686	0.172	0.401	8.85994e-98	6
UVSSA	4.15811e-102	1.29088	0.313	0.142	8.97112e-98	6
RIC1	4.79625e-102	1.37987	0.264	0.109	1.03479e-97	6
CHORDC1	4.98057e-102	-1.01491	0.401	0.601	1.07456e-97	6
CCDC32	5.16921e-102	1.19666	0.333	0.155	1.11526e-97	6
DCAF16	5.49576e-102	1.0131	0.504	0.305	1.18571e-97	6
PDE4D	5.68821e-102	-2.72221	0.042	0.247	1.22723e-97	6
PNP	5.70032e-102	-1.92084	0.091	0.312	1.22984e-97	6
SPRY2	5.71411e-102	-1.15641	0.24	0.485	1.23282e-97	6
SYNJ2	6.9224e-102	-2.35563	0.055	0.267	1.49351e-97	6
STAT2	9.96929e-102	1.15274	0.326	0.149	2.15087e-97	6
ADGRL1	1.26516e-101	1.75037	0.17	0.054	2.72957e-97	6
GLT8D1	1.28972e-101	1.07886	0.415	0.219	2.78256e-97	6
SAMD9	1.51285e-101	0.868274	0.469	0.257	3.26398e-97	6
ANXA4	1.73045e-101	1.18033	0.356	0.173	3.73345e-97	6
SLC12A4	1.86149e-101	1.36133	0.259	0.106	4.01616e-97	6
LACC1	2.45219e-101	1.81652	0.149	0.043	5.2906e-97	6
TMEM127	2.92484e-101	1.33071	0.277	0.117	6.31035e-97	6
UQCC1	3.24493e-101	1.23084	0.331	0.155	7.00094e-97	6
NPTXR	3.29866e-101	2.23551	0.101	0.022	7.11687e-97	6
ALDH6A1	3.57973e-101	1.98377	0.123	0.032	7.72327e-97	6
FNIP1	3.93877e-101	1.21148	0.347	0.167	8.49789e-97	6
TECR	4.22614e-101	-0.884736	0.473	0.663	9.1179e-97	6
EXO1	5.32208e-101	-4.67212	0.008	0.196	1.14824e-96	6
SEC24D	5.54622e-101	1.27903	0.301	0.134	1.1966e-96	6
CNPY4	5.9268e-101	1.43711	0.251	0.101	1.27871e-96	6
RNF44	6.77258e-101	1.50327	0.22	0.082	1.46118e-96	6
LINC01297	7.26596e-101	1.71495	0.173	0.056	1.56763e-96	6
PWAR6	8.03503e-101	1.56851	0.214	0.079	1.73356e-96	6
AC079610.2	8.51456e-101	3.20342	0.049	0.006	1.83702e-96	6
AC239868.3	8.71984e-101	2.11848	0.111	0.027	1.88131e-96	6
TPR	1.01252e-100	-0.671992	0.707	0.82	2.18451e-96	6
SEPT9	1.29503e-100	0.706987	0.754	0.564	2.79402e-96	6
EFR3A	1.38637e-100	1.20577	0.345	0.165	2.99109e-96	6
A2M	1.5131e-100	1.9304	0.086	0.016	3.26452e-96	6
TFB1M	1.69157e-100	-2.3972	0.058	0.266	3.64956e-96	6
MAP3K10	2.04086e-100	1.87591	0.144	0.041	4.40315e-96	6
IGIP	2.11443e-100	2.23195	0.099	0.022	4.56189e-96	6
CMC2	2.35155e-100	-0.920389	0.434	0.633	5.07347e-96	6
FBXO3	2.35827e-100	1.34975	0.271	0.114	5.08796e-96	6
SVIL	2.63665e-100	1.16283	0.467	0.273	5.68856e-96	6
EEF2K	3.48297e-100	1.29225	0.29	0.126	7.51451e-96	6
NRGN	3.97804e-100	-3.20785	0.026	0.222	8.58262e-96	6
TMEM150A	4.36579e-100	1.62443	0.184	0.062	9.41919e-96	6
EPS15	6.51223e-100	1.03848	0.45	0.252	1.40501e-95	6
EFR3B	7.54397e-100	2.8272	0.062	0.009	1.62761e-95	6
ITGA6	9.55726e-100	1.01905	0.681	0.522	2.06198e-95	6
NUDT15	1.01324e-99	-1.49804	0.165	0.391	2.18607e-95	6
NME4	1.21522e-99	0.577967	0.843	0.698	2.62184e-95	6
CD55	1.32952e-99	-2.44602	0.08	0.292	2.86844e-95	6
LINC00326	1.78e-99	-4.98808	0.007	0.192	3.84034e-95	6
TMEM263	1.82626e-99	0.920142	0.541	0.339	3.94016e-95	6
ZNRF2	2.18035e-99	1.80942	0.187	0.064	4.7041e-95	6
PLA2G4A	2.20308e-99	2.00902	0.117	0.029	4.75315e-95	6
COX6C	2.90595e-99	-0.50393	0.894	0.947	6.2696e-95	6
RALYL	3.14369e-99	3.30678	0.046	0.005	6.78252e-95	6
ZNF226	4.19567e-99	1.24913	0.332	0.158	9.05215e-95	6
UBALD2	4.51723e-99	-1.56215	0.163	0.387	9.74592e-95	6
PCNX3	4.65297e-99	1.05912	0.416	0.222	1.00388e-94	6
CPS1	4.91824e-99	1.98316	0.135	0.037	1.06111e-94	6
EXOSC6	5.16568e-99	0.809808	0.61	0.396	1.1145e-94	6
LINC00973	5.5411e-99	-6.14794	0.003	0.184	1.19549e-94	6
CARD6	5.87915e-99	1.69221	0.167	0.053	1.26843e-94	6
BEND6	8.03502e-99	1.34252	0.277	0.119	1.73355e-94	6
ATM	8.4165e-99	0.966993	0.499	0.298	1.81586e-94	6
CCNL2	8.97193e-99	1.01141	0.476	0.279	1.93569e-94	6
UHRF1BP1L	9.14917e-99	1.19662	0.336	0.16	1.97393e-94	6
CCNG1	9.59279e-99	0.906876	0.531	0.324	2.06964e-94	6
LINC00648	1.57391e-98	2.44859	0.081	0.015	3.3957e-94	6
CHMP2A	1.6106e-98	0.602694	0.846	0.701	3.47487e-94	6
SLC35C2	1.75291e-98	0.92482	0.549	0.348	3.7819e-94	6
FDPS	1.80324e-98	-1.05319	0.335	0.551	3.89048e-94	6
NT5E	2.18557e-98	-4.77594	0.008	0.191	4.71537e-94	6
ABHD15	2.34877e-98	1.80441	0.148	0.044	5.06748e-94	6
ZFYVE1	2.38621e-98	1.9205	0.138	0.039	5.14824e-94	6
CRK	2.48491e-98	0.801241	0.611	0.401	5.3612e-94	6
SH3PXD2B	2.9007e-98	1.5182	0.223	0.085	6.25826e-94	6
EIF3L	4.18914e-98	0.593373	0.849	0.731	9.03806e-94	6
GMPS	6.78233e-98	-1.13576	0.295	0.514	1.46329e-93	6
RBM5	6.90594e-98	1.01841	0.455	0.258	1.48996e-93	6
LINC02434	6.97918e-98	1.10548	0.39	0.202	1.50576e-93	6
NEK1	7.34189e-98	1.279	0.333	0.161	1.58401e-93	6
AC068446.2	7.34992e-98	2.79154	0.062	0.009	1.58575e-93	6
ATP13A1	8.30988e-98	1.05701	0.429	0.235	1.79286e-93	6
CASD1	8.81323e-98	1.48616	0.218	0.082	1.90145e-93	6
PCDHB13	9.99826e-98	2.39701	0.084	0.016	2.15712e-93	6
HSPA4	1.05748e-97	-0.810891	0.521	0.697	2.28151e-93	6
TRIR	1.14189e-97	-0.446971	0.923	0.96	2.46362e-93	6
NEIL1	1.15642e-97	2.32045	0.091	0.019	2.49498e-93	6
MARK4	1.68062e-97	1.52437	0.207	0.076	3.62594e-93	6
DMPK	2.34203e-97	1.48813	0.224	0.086	5.05292e-93	6
ALG10B	2.38654e-97	1.60668	0.194	0.069	5.14897e-93	6
WDR45	2.78287e-97	0.916605	0.53	0.328	6.00403e-93	6
CTDSPL	3.32645e-97	-5.52679	0.004	0.183	7.17681e-93	6
PCDHGA10	3.54832e-97	1.96413	0.127	0.034	7.6555e-93	6
RP9	3.69582e-97	-1.11045	0.312	0.528	7.97373e-93	6
CBX1	3.73577e-97	-0.994612	0.415	0.606	8.05993e-93	6
MXI1	5.06085e-97	1.33625	0.271	0.116	1.09188e-92	6
MAMDC2-AS1	5.06526e-97	3.73469	0.037	0.003	1.09283e-92	6
WIF1	5.30793e-97	4.0982	0.034	0.002	1.14519e-92	6
PRKX	6.29317e-97	1.4074	0.246	0.1	1.35775e-92	6
DTNA	7.19989e-97	2.70842	0.065	0.01	1.55338e-92	6
MCM2	7.28531e-97	-2.16422	0.068	0.275	1.5718e-92	6
SLC35A3	7.87077e-97	1.12505	0.364	0.182	1.69812e-92	6
UQCRQ	8.88476e-97	-0.336384	0.995	0.998	1.91689e-92	6
CLPP	9.11008e-97	-0.932595	0.418	0.611	1.9655e-92	6
CISD2	9.39575e-97	-0.975936	0.377	0.584	2.02713e-92	6
FAM160B2	9.71564e-97	1.56853	0.195	0.069	2.09615e-92	6
ETV6	1.04239e-96	1.42849	0.254	0.106	2.24895e-92	6
CEP68	1.05851e-96	1.63241	0.177	0.059	2.28373e-92	6
ZNF32	1.13743e-96	1.11446	0.365	0.182	2.454e-92	6
CD320	1.40882e-96	-0.852839	0.493	0.671	3.03953e-92	6
PPFIBP1	1.4344e-96	0.890009	0.722	0.575	3.09471e-92	6
NCAPD2	1.48292e-96	-1.34913	0.217	0.438	3.1994e-92	6
PRDX6	1.96689e-96	-0.461719	0.893	0.944	4.24356e-92	6
DDHD1	2.39779e-96	1.25319	0.302	0.138	5.17324e-92	6
SERTAD4-AS1	2.41395e-96	-1.29586	0.224	0.452	5.20809e-92	6
AMMECR1	3.17968e-96	1.25335	0.323	0.154	6.86016e-92	6
RNF11	4.5073e-96	0.993376	0.442	0.246	9.7245e-92	6
WAC-AS1	4.86686e-96	0.988477	0.463	0.266	1.05002e-91	6
RPS6KC1	5.18854e-96	1.06585	0.398	0.21	1.11943e-91	6
MAMDC2	5.52637e-96	5.11731	0.022	0.001	1.19231e-91	6
TFAM	5.54346e-96	-0.973993	0.383	0.586	1.196e-91	6
KIF20A	5.5454e-96	-5.76343	0.003	0.18	1.19642e-91	6
INTS6-AS1	5.55237e-96	1.99966	0.121	0.031	1.19792e-91	6
C12orf76	1.10676e-95	1.41753	0.233	0.092	2.38784e-91	6
SFT2D3	1.11006e-95	1.6546	0.173	0.057	2.39495e-91	6
BSG	1.30636e-95	0.511214	0.907	0.819	2.81848e-91	6
F8	1.3114e-95	2.5882	0.072	0.012	2.82934e-91	6
RBBP7	1.53805e-95	-1.03079	0.379	0.575	3.31835e-91	6
RASGRP3	1.68885e-95	2.51385	0.094	0.02	3.6437e-91	6
EPHA3	1.91602e-95	0.920064	0.335	0.159	4.13382e-91	6
VDAC2	1.93014e-95	-0.766578	0.579	0.734	4.16428e-91	6
EXOSC9	2.05789e-95	-2.04899	0.076	0.284	4.43991e-91	6
KYNU	2.69837e-95	-2.86536	0.037	0.23	5.82173e-91	6
AL139383.1	2.97547e-95	2.76982	0.063	0.01	6.41959e-91	6
NDUFB11	2.97869e-95	-0.500511	0.853	0.921	6.42653e-91	6
GPAT3	3.21677e-95	-0.919469	0.373	0.599	6.94019e-91	6
RNFT1	3.70279e-95	1.49059	0.21	0.078	7.98878e-91	6
EMC10	4.18665e-95	1.13445	0.361	0.181	9.03269e-91	6
MFSD14B	4.57001e-95	1.01732	0.439	0.245	9.8598e-91	6
AP5M1	4.66639e-95	1.36992	0.236	0.094	1.00677e-90	6
TPST2	5.12253e-95	1.51965	0.211	0.08	1.10519e-90	6
PTPN13	5.43229e-95	1.42368	0.239	0.097	1.17202e-90	6
GOLGA2	6.72274e-95	0.901668	0.537	0.336	1.45043e-90	6
DNAJC9	8.35048e-95	-1.30294	0.202	0.426	1.80162e-90	6
SNX3	8.52404e-95	0.567391	0.849	0.682	1.83906e-90	6
DCAF6	1.08795e-94	1.15409	0.351	0.175	2.34725e-90	6
PSMC3IP	1.18008e-94	-1.94523	0.089	0.299	2.54603e-90	6
LRP12	1.224e-94	1.27252	0.286	0.128	2.64079e-90	6
SLC30A9	1.49003e-94	1.03029	0.425	0.232	3.21475e-90	6
MX2	1.57007e-94	1.00163	0.434	0.241	3.38742e-90	6
MEF2D	1.68654e-94	1.32879	0.273	0.119	3.63871e-90	6
F11R	1.70004e-94	2.08836	0.104	0.025	3.66783e-90	6
CERS4	2.16356e-94	2.63758	0.067	0.011	4.66789e-90	6
TMED3	2.18334e-94	0.728291	0.683	0.49	4.71056e-90	6
PPM1N	2.18854e-94	1.87406	0.138	0.04	4.72178e-90	6
MRPS31	2.308e-94	-1.4715	0.162	0.383	4.97951e-90	6
UQCC2	3.13527e-94	-0.791163	0.508	0.688	6.76434e-90	6
MAN2C1	3.24778e-94	1.2082	0.309	0.143	7.00708e-90	6
HNRNPL	3.25719e-94	-1.2742	0.223	0.443	7.02739e-90	6
KTN1	3.29151e-94	-0.487715	0.853	0.924	7.10142e-90	6
EIF3H	3.63406e-94	0.572777	0.86	0.738	7.84049e-90	6
TRIM38	3.85047e-94	1.16562	0.347	0.171	8.30739e-90	6
UNC5B	4.22335e-94	2.35804	0.085	0.017	9.11188e-90	6
SHC2	5.33836e-94	2.84322	0.059	0.008	1.15175e-89	6
PAQR6	5.39503e-94	1.65135	0.173	0.058	1.16398e-89	6
CLHC1	5.44581e-94	1.80259	0.147	0.045	1.17493e-89	6
LIN7B	5.9018e-94	1.38132	0.247	0.102	1.27331e-89	6
MOGS	5.90564e-94	1.15495	0.334	0.161	1.27414e-89	6
SNTG1	6.20351e-94	4.61981	0.024	0.001	1.33841e-89	6
UTP14A	6.30165e-94	-1.17376	0.274	0.49	1.35958e-89	6
GATA2-AS1	6.42389e-94	1.61126	0.178	0.061	1.38595e-89	6
CFI	9.16966e-94	2.41412	0.081	0.016	1.97835e-89	6
CCDC90B	9.84631e-94	0.828061	0.605	0.411	2.12434e-89	6
KCNMA1	1.02802e-93	-1.26533	0.252	0.473	2.21795e-89	6
CHM	1.08769e-93	0.972307	0.444	0.248	2.34668e-89	6
PIGP	1.32285e-93	0.887063	0.544	0.349	2.85404e-89	6
FKBP3	1.68431e-93	-0.976993	0.346	0.558	3.6339e-89	6
NCAN	1.83215e-93	7.76116	0.016	0	3.95287e-89	6
USP22	1.85674e-93	0.678196	0.741	0.549	4.00591e-89	6
TENT5C	2.3334e-93	3.5944	0.036	0.003	5.03431e-89	6
CARD19	2.37602e-93	-1.38184	0.189	0.408	5.12626e-89	6
NIFK	2.63522e-93	-0.907415	0.436	0.628	5.68548e-89	6
NKILA	2.63737e-93	1.79257	0.149	0.046	5.69013e-89	6
IQCN	2.81548e-93	3.30995	0.044	0.005	6.07441e-89	6
DUSP10	3.02455e-93	1.57085	0.21	0.08	6.52547e-89	6
PSORS1C1	3.40145e-93	2.10372	0.103	0.024	7.33864e-89	6
LINC01060	4.05721e-93	1.74219	0.165	0.054	8.75343e-89	6
RNASEL	4.099e-93	1.74683	0.154	0.049	8.84358e-89	6
EIF2AK3	4.21903e-93	2.00286	0.117	0.031	9.10257e-89	6
AC092127.2	4.33587e-93	2.30935	0.091	0.02	9.35463e-89	6
DGKH	4.56825e-93	1.20873	0.342	0.17	9.856e-89	6
NAP1L1	4.81371e-93	0.33451	0.999	0.994	1.03856e-88	6
DCAF8	4.92865e-93	1.25621	0.301	0.139	1.06336e-88	6
HCG18	5.39988e-93	1.10043	0.381	0.2	1.16502e-88	6
SUGP2	6.01677e-93	0.850078	0.582	0.39	1.29812e-88	6
PEA15	6.15398e-93	0.713079	0.727	0.545	1.32772e-88	6
ODF2L	6.3169e-93	1.0896	0.386	0.203	1.36287e-88	6
ING2	6.36935e-93	-1.41337	0.175	0.394	1.37419e-88	6
KLHL36	6.73994e-93	1.35788	0.247	0.103	1.45414e-88	6
HNRNPH1	6.89324e-93	-0.846994	0.68	0.773	1.48722e-88	6
KDELR2	6.91858e-93	0.590474	0.809	0.65	1.49268e-88	6
SLC12A9	7.18542e-93	1.57016	0.183	0.064	1.55025e-88	6
FJX1	7.93746e-93	-2.79147	0.037	0.228	1.71251e-88	6
YIPF6	8.5695e-93	0.884938	0.522	0.323	1.84887e-88	6
SRP72	9.08768e-93	-0.68817	0.609	0.757	1.96067e-88	6
SLC25A44	1.16596e-92	1.1392	0.347	0.172	2.51557e-88	6
UBASH3B	1.31507e-92	-1.90232	0.092	0.299	2.83727e-88	6
MRPS2	1.33544e-92	-1.32194	0.211	0.428	2.88122e-88	6
AC098850.3	1.86726e-92	1.94958	0.12	0.032	4.02861e-88	6
MRPL18	2.11723e-92	-0.89538	0.469	0.642	4.56791e-88	6
DHRS4-AS1	2.39401e-92	1.42121	0.233	0.094	5.16507e-88	6
GSN	2.62535e-92	0.916169	0.479	0.28	5.66419e-88	6
POLR2L	2.83247e-92	-0.399655	0.947	0.98	6.11105e-88	6
SMARCB1	3.10908e-92	-1.29381	0.204	0.423	6.70785e-88	6
BCAR1	3.25251e-92	1.05032	0.43	0.24	7.0173e-88	6
MIR222HG	3.30669e-92	-1.60214	0.12	0.335	7.13419e-88	6
PQLC3	3.55493e-92	2.04692	0.112	0.029	7.66976e-88	6
DMRTA1	4.83708e-92	1.47657	0.204	0.076	1.0436e-87	6
BLZF1	5.11118e-92	1.04116	0.416	0.231	1.10274e-87	6
ZNF528	5.14344e-92	1.70963	0.154	0.049	1.1097e-87	6
HYAL2	5.32533e-92	1.04136	0.41	0.224	1.14894e-87	6
SYVN1	5.34458e-92	1.191	0.316	0.15	1.15309e-87	6
ASNS	6.60079e-92	-1.9374	0.108	0.315	1.42412e-87	6
AC114490.3	8.52574e-92	2.29788	0.086	0.018	1.83943e-87	6
SCARB1	8.5433e-92	1.02517	0.43	0.242	1.84322e-87	6
RNF213	8.6806e-92	0.823787	0.55	0.344	1.87284e-87	6
SNTA1	1.02777e-91	1.68172	0.162	0.053	2.21742e-87	6
SNX5	1.12244e-91	-0.820885	0.48	0.659	2.42167e-87	6
RPL22	1.18344e-91	-0.271574	0.999	0.999	2.55327e-87	6
PDE5A	1.18814e-91	1.71131	0.12	0.032	2.56341e-87	6
SUSD6	1.49482e-91	1.92311	0.125	0.035	3.22507e-87	6
NOTCH2	1.71591e-91	0.945739	0.485	0.291	3.70207e-87	6
SMIM30	1.89096e-91	0.976669	0.445	0.253	4.07974e-87	6
ERBB2	1.97481e-91	1.4909	0.214	0.083	4.26065e-87	6
DOK2	2.05748e-91	3.94738	0.03	0.002	4.43902e-87	6
ACAT2	2.06227e-91	-1.96924	0.081	0.284	4.44934e-87	6
GABPB2	2.34036e-91	1.27826	0.274	0.121	5.04933e-87	6
XRCC2	3.00206e-91	-2.98493	0.029	0.213	6.47695e-87	6
RNF7	3.65182e-91	0.488943	0.898	0.778	7.87881e-87	6
ZNF587	3.97431e-91	1.18681	0.321	0.155	8.57458e-87	6
SEMA6D	4.14708e-91	3.8938	0.032	0.002	8.94733e-87	6
ZNF783	4.25727e-91	1.50556	0.201	0.075	9.18507e-87	6
EDIL3	4.46518e-91	1.67266	0.117	0.031	9.63362e-87	6
TPMT	5.03128e-91	1.3006	0.277	0.124	1.0855e-86	6
WDFY1	6.71103e-91	1.34477	0.265	0.116	1.44791e-86	6
MT1X	6.86952e-91	-1.07036	0.272	0.492	1.4821e-86	6
CD109	9.12001e-91	0.852127	0.587	0.392	1.96764e-86	6
PPM1B	9.57006e-91	1.28608	0.292	0.135	2.06474e-86	6
PSMD1	1.00957e-90	-0.838891	0.447	0.638	2.17815e-86	6
APH1B	1.05867e-90	1.71024	0.15	0.047	2.28408e-86	6
MGAT5	1.13985e-90	1.33958	0.259	0.112	2.45922e-86	6
SPRR2D	1.28867e-90	-6.42671	0.001	0.169	2.78031e-86	6
NCAPG2	1.28888e-90	-2.59263	0.043	0.232	2.78075e-86	6
CLCN3	1.31476e-90	1.03559	0.413	0.228	2.8366e-86	6
ADCY9	1.39184e-90	1.69489	0.157	0.051	3.00289e-86	6
OSTC	1.45576e-90	0.567968	0.834	0.678	3.14079e-86	6
CHP1	1.59518e-90	0.99547	0.435	0.246	3.4416e-86	6
AC104695.3	1.67984e-90	2.88516	0.054	0.007	3.62426e-86	6
CDC42EP1	1.73684e-90	1.68121	0.155	0.05	3.74724e-86	6
IQGAP3	2.15422e-90	-4.01152	0.012	0.186	4.64773e-86	6
COL4A1	2.34651e-90	-1.27569	0.213	0.433	5.06258e-86	6
ZNF529	2.5102e-90	1.55117	0.181	0.064	5.41577e-86	6
AL513122.2	2.84487e-90	4.28599	0.026	0.001	6.13782e-86	6
TMEM158	2.8944e-90	-4.54004	0.012	0.185	6.24467e-86	6
SEMA3A	2.89467e-90	-2.1337	0.074	0.272	6.24526e-86	6
PCDHA9	3.94542e-90	2.20383	0.092	0.021	8.51224e-86	6
GALK2	4.08956e-90	1.25599	0.286	0.13	8.82323e-86	6
TMEM18	4.11605e-90	-1.13127	0.255	0.47	8.88037e-86	6
RSF1	5.49582e-90	0.765343	0.633	0.445	1.18572e-85	6
IL1RL1	5.60244e-90	-7.62713	0.001	0.167	1.20873e-85	6
CHL1	5.78629e-90	3.24506	0.046	0.005	1.24839e-85	6
STX3	6.46677e-90	1.10992	0.361	0.185	1.3952e-85	6
GBA	6.48975e-90	1.08535	0.374	0.196	1.40016e-85	6
KDM1B	6.74505e-90	1.50215	0.2	0.075	1.45525e-85	6
COL11A1	7.88613e-90	3.43473	0.038	0.004	1.70143e-85	6
UPP1	9.37403e-90	-1.24407	0.284	0.496	2.02245e-85	6
TRIP13	9.73758e-90	-1.50339	0.144	0.356	2.10088e-85	6
GLG1	9.89337e-90	0.763708	0.635	0.447	2.13449e-85	6
CIT	9.97635e-90	-2.5761	0.048	0.237	2.1524e-85	6
RAP1A	1.24768e-89	0.850618	0.552	0.356	2.69187e-85	6
HLA-DPB1	1.34362e-89	0.916768	0.568	0.382	2.89886e-85	6
CLASP2	1.47052e-89	1.19421	0.308	0.146	3.17265e-85	6
TNRC6B	1.49926e-89	0.813549	0.585	0.387	3.23466e-85	6
GPX7	2.13937e-89	1.87557	0.123	0.034	4.61569e-85	6
SMARCA2	2.39322e-89	0.940414	0.499	0.31	5.16337e-85	6
SMC1A	2.71952e-89	-0.866265	0.485	0.652	5.86737e-85	6
BMP2K	2.98379e-89	1.42364	0.22	0.087	6.43754e-85	6
TMEM42	3.72601e-89	1.13874	0.328	0.16	8.03888e-85	6
BST2	4.20012e-89	-6.96976	0.001	0.167	9.06176e-85	6
TSR1	4.33766e-89	-0.86472	0.469	0.64	9.35849e-85	6
DNAJC10	5.18217e-89	0.901456	0.491	0.296	1.11805e-84	6
LINC01355	5.51355e-89	2.05771	0.105	0.026	1.18955e-84	6
C2orf72	5.95813e-89	3.68435	0.033	0.003	1.28547e-84	6
NOL11	6.25964e-89	-1.28002	0.221	0.432	1.35052e-84	6
ADD3	6.46511e-89	1.00601	0.544	0.362	1.39485e-84	6
KMT5B	7.03417e-89	1.05811	0.386	0.207	1.51762e-84	6
NBEA	7.51539e-89	1.50764	0.194	0.072	1.62145e-84	6
FAM53C	8.60546e-89	1.17505	0.321	0.157	1.85663e-84	6
RETREG2	9.5115e-89	1.17759	0.295	0.137	2.05211e-84	6
NPTN	9.81488e-89	0.952475	0.463	0.271	2.11756e-84	6
TFRC	1.01829e-88	-1.11942	0.297	0.506	2.19696e-84	6
AL136298.1	1.27285e-88	4.61981	0.023	0.001	2.74617e-84	6
MBTD1	1.44219e-88	1.49324	0.197	0.074	3.11152e-84	6
WDR18	1.4513e-88	-1.19151	0.235	0.448	3.13118e-84	6
ZFP36L1	1.5519e-88	-1.21562	0.271	0.495	3.34822e-84	6
ADGRG6	1.57537e-88	1.40804	0.228	0.093	3.39885e-84	6
ZMPSTE24	1.61335e-88	0.832094	0.575	0.38	3.48079e-84	6
WDR76	1.79941e-88	-2.87579	0.033	0.214	3.88224e-84	6
SYT8	1.80368e-88	3.63953	0.036	0.003	3.89143e-84	6
AGPS	1.9567e-88	0.945642	0.502	0.311	4.22159e-84	6
ROBO1	2.22262e-88	1.16167	0.326	0.16	4.79529e-84	6
FAM208A	3.11233e-88	0.840288	0.541	0.345	6.71486e-84	6
PSMD6	3.2731e-88	-0.936527	0.413	0.597	7.06171e-84	6
RCAN2	3.47286e-88	2.9809	0.052	0.007	7.49269e-84	6
FAM213A	4.38272e-88	-1.55687	0.125	0.333	9.45572e-84	6
NUDT18	4.56566e-88	2.07921	0.099	0.024	9.8504e-84	6
PLEC	4.61682e-88	-0.685435	0.616	0.757	9.96079e-84	6
EFEMP2	4.7688e-88	1.91937	0.112	0.029	1.02887e-83	6
REXO2	4.87126e-88	-0.666835	0.622	0.758	1.05097e-83	6
KLF10	5.47355e-88	1.08823	0.378	0.201	1.18092e-83	6
PINK1	6.46064e-88	1.23136	0.273	0.122	1.39388e-83	6
CCNY	7.49672e-88	0.936767	0.461	0.269	1.61742e-83	6
B4GALNT3	7.5639e-88	3.25319	0.041	0.004	1.63191e-83	6
AGO1	7.66021e-88	0.918878	0.473	0.281	1.65269e-83	6
TBC1D23	7.8021e-88	1.12622	0.342	0.173	1.6833e-83	6
KNSTRN	7.87785e-88	-1.62223	0.136	0.341	1.69965e-83	6
RBM3	8.038e-88	-0.549086	0.752	0.854	1.7342e-83	6
AC008124.1	8.61882e-88	1.44717	0.207	0.08	1.85951e-83	6
AL353764.1	9.9601e-88	6.1762	0.016	0	2.14889e-83	6
LDB1	1.11108e-87	1.33128	0.241	0.101	2.39715e-83	6
SLPI	1.11645e-87	2.93557	0.056	0.008	2.40874e-83	6
PELP1	1.1622e-87	-1.31353	0.191	0.403	2.50745e-83	6
MAD2L2	1.17225e-87	-1.57566	0.125	0.332	2.52913e-83	6
SLC35B2	1.17756e-87	1.05851	0.377	0.2	2.54058e-83	6
ANKRD50	1.24991e-87	1.0264	0.485	0.303	2.69667e-83	6
GSE1	1.34236e-87	1.53681	0.194	0.073	2.89615e-83	6
CRADD	1.60255e-87	1.66985	0.175	0.062	3.45751e-83	6
HIST1H2AH	2.18138e-87	-7.81683	0	0.162	4.70633e-83	6
COL14A1	2.52825e-87	4.05019	0.028	0.002	5.4547e-83	6
ANKRD12	2.68762e-87	0.901645	0.508	0.315	5.79855e-83	6
LINC01116	2.9123e-87	1.09372	0.362	0.189	6.28329e-83	6
ITGA11	3.111e-87	2.35784	0.078	0.016	6.71197e-83	6
RALA	3.12025e-87	-0.837548	0.439	0.625	6.73195e-83	6
AP003071.1	3.15499e-87	4.39741	0.024	0.001	6.8069e-83	6
VDAC3	3.56255e-87	-1.15833	0.296	0.495	7.6862e-83	6
GNB1	3.88497e-87	0.57029	0.809	0.661	8.38182e-83	6
ABHD14B	3.93547e-87	0.88591	0.518	0.328	8.49077e-83	6
LINC01410	3.94632e-87	2.15493	0.093	0.022	8.51418e-83	6
GNL3	4.24218e-87	-0.848679	0.451	0.633	9.1525e-83	6
TP53I13	4.90879e-87	1.01425	0.422	0.24	1.05907e-82	6
COX7A2L	6.2351e-87	0.548791	0.829	0.663	1.34522e-82	6
CDCA7L	6.6944e-87	-1.80307	0.097	0.297	1.44432e-82	6
HOTAIR	6.84555e-87	2.20823	0.086	0.019	1.47693e-82	6
NCOA3	6.92991e-87	1.06153	0.393	0.215	1.49513e-82	6
CAMK4	7.51048e-87	-1.89118	0.08	0.277	1.62039e-82	6
PCDHB11	8.46237e-87	2.6015	0.064	0.011	1.82576e-82	6
SPSB2	1.00178e-86	1.22193	0.285	0.132	2.16134e-82	6
DCTN3	1.05977e-86	0.630659	0.79	0.636	2.28645e-82	6
LYRM9	1.13899e-86	2.00385	0.106	0.027	2.45738e-82	6
SPATA20	1.1672e-86	1.16764	0.31	0.15	2.51823e-82	6
CCDC58	1.57876e-86	-1.53193	0.127	0.334	3.40618e-82	6
LMLN	1.77385e-86	1.70829	0.147	0.047	3.82708e-82	6
BMI1	1.78604e-86	1.03978	0.367	0.191	3.85338e-82	6
MEMO1	1.98651e-86	1.36981	0.231	0.096	4.2859e-82	6
AC147067.1	2.69761e-86	2.70059	0.059	0.009	5.82008e-82	6
HHIPL2	3.43203e-86	3.35744	0.04	0.004	7.4046e-82	6
SMO	4.05824e-86	1.78789	0.133	0.04	8.75565e-82	6
PLCD1	4.10721e-86	2.49063	0.069	0.013	8.86131e-82	6
TBC1D16	4.70217e-86	1.2795	0.256	0.112	1.01449e-81	6
INAFM2	5.08681e-86	1.51021	0.185	0.068	1.09748e-81	6
C21orf58	5.93105e-86	-2.44476	0.049	0.233	1.27962e-81	6
FAM114A2	6.08951e-86	1.15414	0.308	0.148	1.31381e-81	6
LRRC27	6.37587e-86	1.85696	0.123	0.035	1.37559e-81	6
BRAF	6.43673e-86	1.09246	0.348	0.179	1.38872e-81	6
DIP2C	6.61073e-86	1.67828	0.152	0.05	1.42627e-81	6
ZYG11B	7.72629e-86	1.03271	0.407	0.229	1.66695e-81	6
UCK2	8.00046e-86	-1.43806	0.149	0.357	1.7261e-81	6
DECR1	8.3875e-86	1.02253	0.374	0.198	1.8096e-81	6
CACFD1	8.72206e-86	1.81951	0.13	0.039	1.88178e-81	6
CAPN1	9.3975e-86	1.08715	0.349	0.179	2.02751e-81	6
CCDC137	9.40924e-86	-0.812178	0.493	0.659	2.03004e-81	6
PXN	9.63718e-86	-1.19471	0.224	0.435	2.07922e-81	6
DNAL1	1.01601e-85	1.3612	0.235	0.099	2.19204e-81	6
ATP6V1F	1.07233e-85	0.480702	0.923	0.853	2.31354e-81	6
DNAJC2	1.43688e-85	-0.875716	0.412	0.602	3.10006e-81	6
CAMSAP2	1.57087e-85	0.838971	0.557	0.369	3.38916e-81	6
GAL	1.57421e-85	-4.39484	0.009	0.173	3.39635e-81	6
TES	1.85828e-85	-1.17569	0.252	0.461	4.00923e-81	6
HP1BP3	1.95139e-85	0.570486	0.789	0.616	4.21013e-81	6
PCDHGA6	2.38604e-85	2.45605	0.07	0.013	5.14789e-81	6
PPP2R5B	2.83562e-85	1.88649	0.116	0.032	6.11785e-81	6
RPS24	3.08692e-85	0.216203	1	1	6.66003e-81	6
SRP14-AS1	3.14664e-85	1.59775	0.166	0.057	6.78887e-81	6
AP000880.1	3.32789e-85	3.03675	0.047	0.006	7.17992e-81	6
NELFE	3.37337e-85	-1.03181	0.32	0.519	7.27805e-81	6
SMIM19	4.57153e-85	0.955638	0.434	0.251	9.86308e-81	6
TBC1D9B	5.98107e-85	0.967424	0.436	0.251	1.29042e-80	6
RPP30	5.99077e-85	-1.2338	0.219	0.426	1.29251e-80	6
SYTL5	6.55234e-85	-3.76967	0.013	0.179	1.41367e-80	6
ZDHHC9	8.45721e-85	1.19492	0.279	0.128	1.82464e-80	6
HEXIM1	1.30745e-84	0.99497	0.42	0.239	2.82082e-80	6
GALC	1.50426e-84	1.61311	0.161	0.055	3.24544e-80	6
SHMT2	1.75245e-84	-1.02287	0.323	0.522	3.7809e-80	6
CCDC144A	1.77446e-84	1.57009	0.165	0.057	3.82839e-80	6
VPS53	1.90682e-84	0.925575	0.456	0.271	4.11396e-80	6
PCDH15	2.03027e-84	3.57187	0.034	0.003	4.38031e-80	6
TENT2	2.85617e-84	1.17063	0.308	0.15	6.1622e-80	6
SAAL1	2.87739e-84	-2.26009	0.056	0.24	6.20796e-80	6
C1orf216	3.28244e-84	1.41727	0.197	0.075	7.08187e-80	6
WDR4	3.84619e-84	-2.26422	0.052	0.235	8.29815e-80	6
CCDC106	3.95765e-84	1.19917	0.278	0.128	8.53863e-80	6
CDC25A	4.01107e-84	-2.90527	0.028	0.201	8.65388e-80	6
FLG	4.33996e-84	-5.59419	0.005	0.165	9.36347e-80	6
DPYSL2	4.64459e-84	-1.31016	0.19	0.399	1.00207e-79	6
SYCP2	5.01339e-84	2.64015	0.058	0.009	1.08164e-79	6
ERGIC2	5.27717e-84	0.679783	0.678	0.489	1.13855e-79	6
PAN3	5.28511e-84	1.34641	0.223	0.092	1.14026e-79	6
ZNF664	5.60436e-84	1.03475	0.375	0.201	1.20914e-79	6
CACNB3	5.80665e-84	1.51467	0.185	0.069	1.25278e-79	6
SHTN1	5.9177e-84	1.38545	0.264	0.12	1.27674e-79	6
CNR1	7.19928e-84	2.0043	0.108	0.029	1.55324e-79	6
UTP6	7.65687e-84	-1.09534	0.279	0.48	1.65197e-79	6
SNX8	8.04725e-84	-2.21909	0.059	0.243	1.7362e-79	6
RPLP0	9.36441e-84	-0.231334	1	1	2.02037e-79	6
PHF14	9.56126e-84	0.774702	0.679	0.521	2.06284e-79	6
CYFIP1	1.09561e-83	0.881557	0.481	0.292	2.36379e-79	6
LBR	1.31589e-83	-1.39478	0.177	0.381	2.83904e-79	6
NEK9	1.39533e-83	1.67853	0.148	0.049	3.01042e-79	6
TBCEL	1.4471e-83	1.52197	0.175	0.063	3.12211e-79	6
RPL10	1.81702e-83	0.195336	1	1	3.92022e-79	6
TNFRSF10B	1.88684e-83	1.06985	0.365	0.195	4.07087e-79	6
SEPT8	1.92911e-83	1.27765	0.249	0.109	4.16205e-79	6
HIST1H1A	2.47173e-83	-6.344	0.003	0.159	5.33275e-79	6
ATF6B	2.50168e-83	1.14793	0.331	0.169	5.39738e-79	6
ATP5F1D	2.71743e-83	-0.441869	0.87	0.934	5.86286e-79	6
SEZ6L2	2.73712e-83	0.826097	0.511	0.316	5.90533e-79	6
ZNF431	2.75615e-83	1.04447	0.385	0.212	5.94638e-79	6
RTL6	2.89628e-83	1.2846	0.251	0.111	6.24873e-79	6
ZNF629	2.91641e-83	1.59541	0.158	0.054	6.29215e-79	6
NDUFS3	3.02569e-83	-0.899038	0.407	0.587	6.52793e-79	6
CDC25B	3.22266e-83	-1.3599	0.191	0.393	6.9529e-79	6
SKA2	3.47081e-83	-0.981415	0.324	0.525	7.48828e-79	6
COL18A1	3.4713e-83	1.62982	0.18	0.067	7.48933e-79	6
LRRC2	3.50978e-83	2.53605	0.067	0.012	7.57234e-79	6
CCDC28A	3.68999e-83	1.13618	0.308	0.15	7.96114e-79	6
EAF1	4.08641e-83	1.13784	0.299	0.144	8.81643e-79	6
DNAJC3-DT	4.23613e-83	1.68569	0.154	0.052	9.13945e-79	6
MOAP1	4.49948e-83	1.60065	0.158	0.054	9.70763e-79	6
CYP1B1	4.91345e-83	1.40895	0.199	0.078	1.06008e-78	6
HABP4	5.2349e-83	1.2293	0.274	0.127	1.12943e-78	6
PUM1	5.82001e-83	0.707572	0.646	0.461	1.25567e-78	6
FYCO1	5.87236e-83	1.57473	0.166	0.058	1.26696e-78	6
TMEM101	6.3155e-83	1.16063	0.301	0.146	1.36257e-78	6
LPXN	6.31858e-83	-2.73857	0.036	0.21	1.36323e-78	6
LRRC23	6.96903e-83	1.14049	0.302	0.146	1.50357e-78	6
CLTB	7.07912e-83	-0.659742	0.606	0.742	1.52732e-78	6
SAP18	9.18494e-83	-0.516588	0.758	0.863	1.98165e-78	6
SMG7	9.42756e-83	0.854826	0.542	0.358	2.034e-78	6
WDFY3	1.04004e-82	1.45818	0.198	0.077	2.24389e-78	6
FAXDC2	1.06396e-82	2.23197	0.082	0.018	2.29548e-78	6
TRPM7	1.18156e-82	1.00431	0.388	0.213	2.54923e-78	6
HERC1	1.2329e-82	1.03156	0.369	0.198	2.65999e-78	6
CALR	1.28042e-82	-0.452475	0.963	0.958	2.76251e-78	6
ERC1	1.34502e-82	0.988646	0.409	0.232	2.90188e-78	6
ATF2	1.44584e-82	1.20851	0.265	0.12	3.1194e-78	6
PIMREG	1.47103e-82	-5.08156	0.005	0.161	3.17374e-78	6
LRP4	1.85299e-82	2.22445	0.085	0.019	3.99783e-78	6
KHDRBS3	1.87495e-82	1.26931	0.341	0.181	4.0452e-78	6
DTWD1	2.25307e-82	0.848962	0.558	0.378	4.86099e-78	6
AC015909.3	2.27144e-82	2.52622	0.065	0.012	4.90063e-78	6
ADAT1	2.66477e-82	0.924967	0.448	0.265	5.74923e-78	6
AREG	3.17359e-82	-7.94614	0.002	0.156	6.84702e-78	6
SSC5D	4.27389e-82	1.85553	0.122	0.035	9.22092e-78	6
DCAF12	4.32462e-82	1.06233	0.338	0.173	9.33036e-78	6
RRP7A	4.5874e-82	-1.14036	0.248	0.451	9.89731e-78	6
TMEM187	4.62318e-82	2.39654	0.071	0.014	9.9745e-78	6
CTSL	4.62673e-82	-1.16438	0.317	0.51	9.98216e-78	6
MAPKBP1	4.67514e-82	1.30077	0.25	0.111	1.00866e-77	6
CDK2	4.91056e-82	-2.17536	0.058	0.24	1.05945e-77	6
RPA2	5.04158e-82	-1.30299	0.189	0.392	1.08772e-77	6
HLA-DRB1	5.25002e-82	0.849998	0.557	0.37	1.13269e-77	6
HS2ST1	5.42131e-82	1.31822	0.232	0.098	1.16965e-77	6
PDCD11	5.91082e-82	-0.895627	0.396	0.587	1.27526e-77	6
NET1	6.62782e-82	-1.60976	0.114	0.311	1.42995e-77	6
DDX3X	6.83464e-82	-0.684196	0.628	0.758	1.47457e-77	6
PDHA1	7.52944e-82	-1.07731	0.285	0.484	1.62448e-77	6
GON4L	9.05637e-82	0.763434	0.575	0.384	1.95391e-77	6
AC027644.3	1.2471e-81	1.06715	0.353	0.186	2.69062e-77	6
ZNF322	1.28474e-81	1.14275	0.318	0.159	2.77182e-77	6
PDZRN4	1.35107e-81	6.0242	0.015	0	2.91494e-77	6
PFKFB4	1.41588e-81	0.879831	0.397	0.215	3.05476e-77	6
ETS1	1.51904e-81	0.486559	0.571	0.353	3.27734e-77	6
PRPF4	1.63763e-81	-0.964956	0.36	0.545	3.5332e-77	6
KLF6	1.7004e-81	1.07838	0.398	0.226	3.66862e-77	6
CHRNB1	1.76956e-81	1.50033	0.181	0.067	3.81783e-77	6
THOC7	1.95794e-81	-0.605947	0.654	0.784	4.22426e-77	6
HDHD2	2.06895e-81	1.491	0.18	0.067	4.46375e-77	6
PRELID3B	2.21153e-81	-0.715517	0.583	0.722	4.77137e-77	6
NUBP1	2.58124e-81	-1.36641	0.173	0.374	5.56903e-77	6
MGST3	2.59712e-81	0.629185	0.713	0.541	5.60328e-77	6
BAZ1B	2.75533e-81	-0.793919	0.496	0.657	5.94462e-77	6
PDIA6	3.29485e-81	-0.528538	0.777	0.855	7.10864e-77	6
EXOC7	3.38358e-81	1.03716	0.354	0.186	7.30007e-77	6
ANKIB1	3.4613e-81	0.843119	0.519	0.334	7.46776e-77	6
GLI3	3.58437e-81	1.35277	0.241	0.106	7.73327e-77	6
BTG3	3.91283e-81	-1.41742	0.164	0.364	8.44194e-77	6
LIF	4.236e-81	-4.20336	0.013	0.173	9.13917e-77	6
SPTSSA	4.49746e-81	0.824107	0.524	0.333	9.70327e-77	6
CCNE2	4.58484e-81	-3.20393	0.024	0.189	9.8918e-77	6
RPF2	5.02319e-81	-1.11091	0.267	0.466	1.08375e-76	6
PEPD	5.26116e-81	1.10035	0.349	0.185	1.1351e-76	6
LAMTOR2	5.44881e-81	0.505152	0.87	0.759	1.17558e-76	6
ARHGAP5-AS1	6.85144e-81	1.74241	0.136	0.043	1.4782e-76	6
NUP37	7.3837e-81	-1.43541	0.154	0.353	1.59303e-76	6
SKA1	8.24246e-81	-5.15332	0.004	0.157	1.77831e-76	6
TTBK2	1.054e-80	1.25653	0.246	0.108	2.274e-76	6
FBXW8	1.11367e-80	1.45525	0.187	0.072	2.40273e-76	6
HTRA2	1.1711e-80	1.09891	0.351	0.186	2.52665e-76	6
PERP	1.2982e-80	0.771463	0.603	0.416	2.80087e-76	6
CCNF	1.72034e-80	-2.26929	0.061	0.24	3.71164e-76	6
MRPS7	1.73302e-80	-0.874579	0.418	0.592	3.73899e-76	6
ENTPD4	1.94836e-80	1.20273	0.282	0.134	4.20358e-76	6
HDGF	2.13037e-80	-0.525544	0.841	0.888	4.59626e-76	6
HYOU1	2.19025e-80	0.785547	0.538	0.349	4.72546e-76	6
PQBP1	2.23607e-80	-1.03667	0.283	0.483	4.82432e-76	6
RAB5B	2.54351e-80	1.03718	0.358	0.191	5.48762e-76	6
MYH9	2.56708e-80	0.669786	0.646	0.465	5.53848e-76	6
TMEM181	2.82378e-80	0.895703	0.444	0.262	6.09231e-76	6
AGO4	2.8584e-80	1.74401	0.128	0.039	6.16699e-76	6
TMEM91	2.8665e-80	2.24685	0.079	0.017	6.18447e-76	6
RAB11FIP5	2.89184e-80	1.50263	0.174	0.064	6.23915e-76	6
ERGIC1	3.4437e-80	0.839689	0.51	0.327	7.42979e-76	6
LRMDA	4.22653e-80	1.75638	0.13	0.04	9.11875e-76	6
ARAP1	4.54135e-80	1.4356	0.189	0.073	9.79795e-76	6
RUNX1T1	5.03195e-80	1.71441	0.145	0.048	1.08564e-75	6
NRP1	5.76493e-80	-1.65148	0.142	0.337	1.24378e-75	6
MESD	6.95653e-80	-0.813295	0.425	0.609	1.50087e-75	6
MALT1	7.08176e-80	-1.80489	0.089	0.277	1.52789e-75	6
ZNF516	7.51015e-80	1.76651	0.129	0.04	1.62031e-75	6
PIK3C2B	7.70666e-80	2.22359	0.081	0.018	1.66271e-75	6
EXOSC2	7.95533e-80	-1.44195	0.153	0.349	1.71636e-75	6
AK3	9.53832e-80	0.955153	0.392	0.217	2.05789e-75	6
ADI1	1.03833e-79	-0.689916	0.575	0.723	2.24021e-75	6
PURB	1.05199e-79	0.848853	0.513	0.334	2.26966e-75	6
LTBP3	1.0532e-79	-1.31784	0.162	0.364	2.27227e-75	6
PIP5K1C	1.14422e-79	1.09391	0.311	0.155	2.46865e-75	6
HDAC10	1.16027e-79	1.39748	0.199	0.079	2.50327e-75	6
PHC3	1.37545e-79	1.23012	0.252	0.113	2.96754e-75	6
CBR3	1.47985e-79	-3.19399	0.023	0.185	3.19278e-75	6
TSPAN14	1.56456e-79	-1.70032	0.098	0.288	3.37553e-75	6
GPX8	1.58792e-79	0.865803	0.488	0.307	3.42593e-75	6
NCK2	1.66034e-79	1.36468	0.211	0.087	3.58218e-75	6
RICTOR	1.68571e-79	1.04045	0.365	0.198	3.63692e-75	6
DLX4	1.7016e-79	2.40361	0.069	0.013	3.6712e-75	6
NOC3L	1.75602e-79	-0.907018	0.409	0.587	3.78862e-75	6
BLM	1.81865e-79	-3.03826	0.025	0.188	3.92373e-75	6
FANCD2	2.06771e-79	-2.90062	0.026	0.19	4.46109e-75	6
EEA1	2.14671e-79	0.79113	0.593	0.417	4.63152e-75	6
PART1	2.4107e-79	-2.78597	0.031	0.197	5.20109e-75	6
TTC17	2.48449e-79	0.833381	0.494	0.307	5.36029e-75	6
ATG4A	2.52278e-79	1.45208	0.182	0.069	5.44289e-75	6
FMN2	2.72892e-79	1.39946	0.214	0.089	5.88764e-75	6
BRI3BP	2.93731e-79	-1.26994	0.212	0.409	6.33724e-75	6
ZNF665	2.98996e-79	2.38694	0.069	0.013	6.45084e-75	6
TMEM129	3.13033e-79	1.4983	0.177	0.066	6.75368e-75	6
HNRNPA3	3.56265e-79	-0.564088	0.737	0.835	7.68641e-75	6
UBE2L3	3.7356e-79	-0.674135	0.556	0.704	8.05956e-75	6
ITPR1	3.87618e-79	1.68739	0.153	0.053	8.36285e-75	6
SPPL2B	3.88987e-79	1.30003	0.228	0.098	8.39239e-75	6
RSL24D1	4.0499e-79	-0.522448	0.785	0.866	8.73766e-75	6
RPL28	4.24642e-79	-0.174611	1	1	9.16165e-75	6
AC007336.1	4.30425e-79	1.78366	0.131	0.041	9.28643e-75	6
MARCH9	4.30637e-79	1.10144	0.308	0.153	9.291e-75	6
STAMBPL1	4.53311e-79	-2.43479	0.043	0.214	9.78018e-75	6
MYO9A	4.86229e-79	1.12055	0.316	0.16	1.04904e-74	6
PEX5L	4.88318e-79	2.41213	0.066	0.013	1.05355e-74	6
SPOCD1	4.94189e-79	1.58586	0.16	0.056	1.06621e-74	6
RNF126	5.97115e-79	-1.05328	0.281	0.478	1.28828e-74	6
TMEM184B	6.03259e-79	1.30126	0.229	0.098	1.30153e-74	6
TRIM32	6.50086e-79	1.40126	0.205	0.084	1.40256e-74	6
TCP11L2	8.65052e-79	2.33358	0.071	0.014	1.86635e-74	6
GDI2	1.00106e-78	-0.817529	0.47	0.633	2.15979e-74	6
PNO1	1.07585e-78	-1.03168	0.297	0.491	2.32115e-74	6
NDUFA4	1.15134e-78	0.454489	0.985	0.984	2.48402e-74	6
DNAJB5	1.22679e-78	2.36884	0.071	0.014	2.64681e-74	6
SIRT2	1.55119e-78	1.23835	0.246	0.11	3.34669e-74	6
RBM17	1.58253e-78	-0.834119	0.438	0.611	3.41432e-74	6
NECAP2	2.55591e-78	0.870773	0.463	0.281	5.51437e-74	6
CARMIL1	2.63278e-78	1.49713	0.184	0.071	5.68023e-74	6
CD164	3.00651e-78	0.689113	0.63	0.449	6.48655e-74	6
CNTN1	3.242e-78	2.63006	0.053	0.008	6.99461e-74	6
SEC24A	3.5835e-78	1.09761	0.329	0.17	7.7314e-74	6
SKAP2	4.55671e-78	0.863736	0.448	0.265	9.83109e-74	6
SURF6	4.56321e-78	-0.906222	0.399	0.578	9.84512e-74	6
ARFGAP1	4.73564e-78	0.956209	0.372	0.203	1.02171e-73	6
ADAM10	5.15073e-78	0.828771	0.503	0.32	1.11127e-73	6
KMT5A	5.59398e-78	-1.04278	0.294	0.487	1.2069e-73	6
VAT1	5.60618e-78	0.857488	0.482	0.301	1.20953e-73	6
BCL2L2	6.43019e-78	1.46873	0.175	0.065	1.38731e-73	6
SLC30A6	6.63214e-78	1.12732	0.296	0.146	1.43088e-73	6
MRPL24	6.64815e-78	-0.896537	0.36	0.55	1.43434e-73	6
SLC35G1	6.89376e-78	1.28138	0.228	0.098	1.48733e-73	6
EIF2S1	7.2912e-78	-0.868976	0.395	0.577	1.57308e-73	6
PCDHB15	7.56833e-78	2.71244	0.054	0.009	1.63287e-73	6
ANKRD46	8.0698e-78	1.41874	0.186	0.072	1.74106e-73	6
SNW1	8.36938e-78	-0.969792	0.3	0.5	1.80569e-73	6
UBE4B	9.01398e-78	0.994739	0.38	0.211	1.94477e-73	6
TOR1AIP1	1.04041e-77	0.901459	0.463	0.286	2.24468e-73	6
EXOSC7	1.06089e-77	-1.38315	0.154	0.349	2.28887e-73	6
AFP	1.09841e-77	2.2332	0.078	0.017	2.36983e-73	6
IGSF8	1.31671e-77	1.37156	0.206	0.085	2.8408e-73	6
CUL5	1.33674e-77	0.894045	0.444	0.266	2.88401e-73	6
TAGLN3	1.39595e-77	-6.77098	0.002	0.149	3.01176e-73	6
DNAJC14	1.55861e-77	1.21512	0.245	0.109	3.36269e-73	6
OCRL	1.67413e-77	1.30201	0.229	0.1	3.61194e-73	6
KDM1A	1.93772e-77	-0.98587	0.317	0.51	4.18064e-73	6
DAP	1.95847e-77	0.759045	0.61	0.435	4.2254e-73	6
ZNF550	2.07961e-77	1.50189	0.169	0.062	4.48676e-73	6
TMEM17	2.22048e-77	1.47686	0.178	0.068	4.79068e-73	6
PLA2G15	2.54088e-77	1.50257	0.181	0.07	5.48196e-73	6
UGT2B7	2.87862e-77	1.9816	0.099	0.026	6.21063e-73	6
UBE4A	3.66827e-77	0.885031	0.478	0.302	7.9143e-73	6
LENG9	3.77364e-77	1.59105	0.148	0.051	8.14162e-73	6
ARID4A	3.8362e-77	1.2661	0.249	0.114	8.2766e-73	6
LZTS2	3.96604e-77	0.97511	0.377	0.209	8.55674e-73	6
KHDRBS1	4.64942e-77	-0.529313	0.785	0.862	1.00311e-72	6
KLHL13	4.67065e-77	2.47026	0.064	0.012	1.00769e-72	6
OIP5	6.06657e-77	-3.72666	0.013	0.166	1.30886e-72	6
KPNA6	6.08841e-77	0.742304	0.587	0.412	1.31357e-72	6
RAB5IF	6.557e-77	-0.739995	0.512	0.664	1.41467e-72	6
C1orf43	7.72688e-77	0.443279	0.889	0.749	1.66708e-72	6
OSER1-DT	8.08438e-77	1.89558	0.111	0.032	1.74421e-72	6
MSL1	8.13599e-77	0.919262	0.415	0.24	1.75534e-72	6
UBE2Z	9.89172e-77	0.735691	0.594	0.414	2.13414e-72	6
TOGARAM1	1.03117e-76	1.36658	0.207	0.086	2.22476e-72	6
PCYT1A	1.11329e-76	0.958626	0.394	0.223	2.40192e-72	6
DNMT3A	1.26516e-76	1.57595	0.157	0.056	2.72958e-72	6
FBXO28	1.27673e-76	0.938398	0.395	0.223	2.75454e-72	6
ZNF175	1.36599e-76	1.96195	0.1	0.027	2.94711e-72	6
USP40	1.37055e-76	1.21051	0.253	0.116	2.95697e-72	6
ZMYM5	1.72795e-76	1.09274	0.324	0.169	3.72805e-72	6
LIG1	2.05242e-76	-2.51363	0.039	0.204	4.42809e-72	6
RPL27	2.10478e-76	-0.226541	1	1	4.54107e-72	6
AC092376.2	2.20222e-76	4.20477	0.023	0.001	4.75129e-72	6
PSMD13	2.30536e-76	-0.963328	0.344	0.527	4.97382e-72	6
WDR81	2.52894e-76	1.51719	0.163	0.059	5.4562e-72	6
NHLRC3	2.87655e-76	1.22019	0.265	0.125	6.20616e-72	6
PUF60	3.34008e-76	-0.843168	0.433	0.6	7.20623e-72	6
SURF1	3.69746e-76	0.802182	0.515	0.335	7.97727e-72	6
ATIC	3.70497e-76	-1.26916	0.18	0.375	7.99348e-72	6
MBNL1	3.75143e-76	0.607215	0.731	0.558	8.09371e-72	6
TMEM178A	3.95071e-76	4.22105	0.023	0.001	8.52367e-72	6
B4GALT2	3.99505e-76	0.960877	0.388	0.219	8.61933e-72	6
PTPRK	4.38767e-76	1.2107	0.255	0.117	9.46641e-72	6
DCTN5	4.68531e-76	0.842062	0.499	0.319	1.01086e-71	6
KLC1	5.12921e-76	0.943171	0.4	0.229	1.10663e-71	6
SLC9A9	5.83413e-76	2.19176	0.078	0.017	1.25871e-71	6
KIF18A	6.06376e-76	-3.39532	0.019	0.173	1.30826e-71	6
COPS7A	6.27704e-76	0.759839	0.546	0.361	1.35427e-71	6
C19orf12	6.35463e-76	0.978716	0.369	0.202	1.37101e-71	6
PRKD1	7.11758e-76	1.80536	0.117	0.035	1.53562e-71	6
POMGNT1	7.26264e-76	0.94052	0.402	0.231	1.56691e-71	6
PLBD2	7.66991e-76	1.45792	0.18	0.069	1.65478e-71	6
SPPL3	8.80572e-76	0.985552	0.376	0.209	1.89984e-71	6
MRPS23	9.18586e-76	-0.678632	0.559	0.7	1.98185e-71	6
EIF3J-DT	1.07375e-75	1.10287	0.307	0.156	2.31661e-71	6
CHURC1	1.09217e-75	0.737893	0.583	0.407	2.35636e-71	6
SAP30	1.16983e-75	-1.26974	0.16	0.357	2.52391e-71	6
DLEU7-AS1	1.26232e-75	4.40886	0.021	0.001	2.72345e-71	6
SPSB1	1.27211e-75	1.51595	0.177	0.068	2.74457e-71	6
TRIM47	1.3194e-75	1.16996	0.279	0.135	2.8466e-71	6
ZNF358	1.41753e-75	1.04792	0.334	0.176	3.05831e-71	6
UBE2G2	1.51007e-75	0.682996	0.657	0.488	3.25797e-71	6
TMEM243	1.58748e-75	0.93273	0.402	0.231	3.42499e-71	6
TAF7	1.71669e-75	0.622847	0.717	0.55	3.70376e-71	6
MYH10	1.75652e-75	-1.41852	0.15	0.341	3.78968e-71	6
AC004803.1	2.05007e-75	2.52996	0.057	0.01	4.42303e-71	6
ZNF280D	2.80174e-75	1.09553	0.315	0.162	6.04476e-71	6
CCDC24	3.0118e-75	1.6849	0.132	0.043	6.49796e-71	6
CAMLG	3.49824e-75	0.685904	0.639	0.462	7.54745e-71	6
XYLT1	3.62641e-75	1.78348	0.135	0.045	7.82397e-71	6
AKAP13	4.01348e-75	0.919214	0.451	0.275	8.65909e-71	6
AC007114.1	4.76545e-75	1.95927	0.094	0.024	1.02814e-70	6
STIL	5.09302e-75	-2.6114	0.036	0.197	1.09882e-70	6
ATG12	5.21432e-75	-1.09143	0.446	0.593	1.12499e-70	6
TNFRSF21	6.11526e-75	-1.91058	0.079	0.256	1.31937e-70	6
SPAG5	6.87653e-75	-3.85143	0.011	0.159	1.48361e-70	6
DHFR2	7.34916e-75	1.49672	0.167	0.062	1.58558e-70	6
PPP1R3D	8.35568e-75	1.53672	0.151	0.053	1.80274e-70	6
MRPS5	9.49092e-75	-1.0017	0.27	0.466	2.04767e-70	6
FKTN	9.53095e-75	1.13321	0.279	0.135	2.0563e-70	6
TMUB2	9.61888e-75	1.11261	0.291	0.144	2.07527e-70	6
APPBP2	1.0299e-74	1.11204	0.286	0.14	2.22201e-70	6
RFC4	1.07887e-74	-2.20353	0.052	0.22	2.32766e-70	6
TMEM175	1.09134e-74	1.33854	0.205	0.086	2.35457e-70	6
SLC17A8	1.18346e-74	5.1022	0.017	0	2.55332e-70	6
TAF10	1.21954e-74	0.534829	0.801	0.672	2.63116e-70	6
UHRF2	1.59329e-74	0.925872	0.427	0.254	3.43753e-70	6
FAM120B	1.72541e-74	1.34369	0.203	0.084	3.72258e-70	6
AL161646.1	1.75347e-74	2.48981	0.059	0.011	3.7831e-70	6
TOR1B	1.78603e-74	1.26151	0.22	0.095	3.85335e-70	6
AC010245.2	1.81436e-74	3.21272	0.036	0.004	3.91449e-70	6
BCAS2	2.01892e-74	-0.968231	0.319	0.505	4.35581e-70	6
SAT2	2.03332e-74	0.775922	0.544	0.363	4.38689e-70	6
SLC37A1	2.03914e-74	2.31201	0.072	0.015	4.39945e-70	6
NUDT5	2.03962e-74	-0.886309	0.362	0.546	4.40048e-70	6
BABAM2	2.07342e-74	1.09938	0.323	0.169	4.4734e-70	6
MRPL37	2.14674e-74	-0.944471	0.325	0.513	4.63159e-70	6
MTHFD1	2.4412e-74	-1.57172	0.114	0.298	5.26688e-70	6
SOS1	2.72516e-74	0.954172	0.378	0.212	5.87953e-70	6
RASL12	2.75218e-74	4.23536	0.023	0.001	5.93782e-70	6
ATP5F1A	3.03961e-74	-0.699983	0.545	0.687	6.55795e-70	6
SAMD8	3.32356e-74	1.22173	0.231	0.102	7.17058e-70	6
TBCB	3.44598e-74	-0.685672	0.526	0.679	7.4347e-70	6
PRR7	3.65701e-74	0.878654	0.438	0.265	7.89001e-70	6
PAFAH2	3.66934e-74	1.45385	0.169	0.064	7.9166e-70	6
PIK3CD-AS2	4.12323e-74	1.43178	0.181	0.071	8.89586e-70	6
RCVRN	4.35123e-74	3.87936	0.026	0.002	9.38778e-70	6
GADD45B	4.75592e-74	1.10721	0.354	0.197	1.02609e-69	6
DBT	5.38309e-74	1.11216	0.309	0.159	1.1614e-69	6
ZBED5-AS1	5.50887e-74	1.89456	0.105	0.03	1.18854e-69	6
IRAK4	6.30717e-74	1.36804	0.198	0.081	1.36077e-69	6
TMEM248	6.31345e-74	0.785326	0.496	0.314	1.36213e-69	6
DDX56	6.46476e-74	-1.14822	0.213	0.406	1.39477e-69	6
CCDC86	6.69943e-74	-1.48056	0.127	0.313	1.4454e-69	6
JAK1	7.20409e-74	0.707502	0.608	0.436	1.55428e-69	6
BICD2	8.26579e-74	0.953037	0.384	0.218	1.78335e-69	6
ELMOD2	8.47721e-74	1.27934	0.214	0.092	1.82896e-69	6
TRIM5	8.80286e-74	1.50263	0.158	0.057	1.89922e-69	6
LINC00893	9.3645e-74	2.05388	0.084	0.02	2.02039e-69	6
FBXW5	9.57811e-74	0.752129	0.523	0.34	2.06648e-69	6
AC090114.2	1.0139e-73	1.49395	0.161	0.059	2.18749e-69	6
NBL1	1.04294e-73	-2.29013	0.046	0.21	2.25015e-69	6
FBXW2	1.11849e-73	0.913854	0.407	0.237	2.41315e-69	6
NCKAP5L	1.20527e-73	1.14195	0.28	0.137	2.60037e-69	6
SLC35A2	1.46096e-73	1.02712	0.328	0.173	3.15203e-69	6
MZF1	1.57444e-73	1.18234	0.267	0.128	3.39685e-69	6
ZNF706	1.68982e-73	-0.410066	0.876	0.935	3.64579e-69	6
NAA20	1.86806e-73	-0.750393	0.491	0.643	4.03034e-69	6
HIVEP3	1.87978e-73	-1.69296	0.093	0.272	4.05562e-69	6
PXMP2	1.88199e-73	-1.38163	0.143	0.331	4.0604e-69	6
PLA2G4C	1.94959e-73	2.6283	0.052	0.009	4.20623e-69	6
HRCT1	2.00122e-73	1.42013	0.241	0.111	4.31763e-69	6
XPR1	2.55125e-73	1.18336	0.247	0.114	5.50432e-69	6
ABR	2.56028e-73	1.01646	0.338	0.181	5.52381e-69	6
COPS3	2.63289e-73	-0.957661	0.314	0.5	5.68046e-69	6
CYB5R3	2.78042e-73	0.682989	0.645	0.477	5.99876e-69	6
ACP2	2.96182e-73	1.0254	0.326	0.172	6.39013e-69	6
MED15	2.99421e-73	1.02454	0.342	0.185	6.46002e-69	6
PMF1	3.27291e-73	-1.04017	0.257	0.45	7.0613e-69	6
VPS54	3.3998e-73	1.3103	0.21	0.089	7.33507e-69	6
ZC3H10	3.61942e-73	1.60929	0.147	0.052	7.8089e-69	6
EXOC4	3.79986e-73	1.0401	0.311	0.16	8.19819e-69	6
TOB1	3.97517e-73	1.15829	0.256	0.12	8.57643e-69	6
SMIM4	4.22461e-73	-0.838002	0.42	0.591	9.11459e-69	6
EEF1AKMT3	4.24513e-73	1.74183	0.118	0.036	9.15887e-69	6
GNL2	4.45953e-73	-1.22627	0.191	0.381	9.62144e-69	6
TMEM218	5.74507e-73	1.08609	0.321	0.169	1.2395e-68	6
UBE3B	6.2091e-73	0.995472	0.333	0.177	1.33961e-68	6
POLE4	6.31878e-73	-0.656575	0.55	0.695	1.36328e-68	6
KRR1	7.0951e-73	-0.81075	0.428	0.594	1.53077e-68	6
NPL	7.14023e-73	1.61652	0.139	0.047	1.54051e-68	6
CHMP3	7.56005e-73	0.684262	0.617	0.439	1.63108e-68	6
PEX26	7.76647e-73	0.882927	0.432	0.261	1.67561e-68	6
GPR137	9.09334e-73	0.946546	0.399	0.234	1.96189e-68	6
SRSF4	9.285e-73	-0.659084	0.576	0.712	2.00324e-68	6
CLN5	9.7462e-73	1.16578	0.264	0.127	2.10274e-68	6
TMEM229B	9.9226e-73	1.93045	0.096	0.026	2.1408e-68	6
YTHDC2	1.01553e-72	1.02395	0.336	0.18	2.19102e-68	6
SF3A3	1.02707e-72	-0.890473	0.433	0.584	2.21591e-68	6
CHST11	1.04318e-72	1.19936	0.279	0.138	2.25067e-68	6
VAMP7	1.30196e-72	1.00531	0.351	0.193	2.80899e-68	6
RGP1	1.37e-72	1.23325	0.235	0.106	2.95578e-68	6
VPS8	1.47099e-72	1.52928	0.163	0.061	3.17367e-68	6
CXCL8	1.76938e-72	-6.70447	0.001	0.139	3.81744e-68	6
SERINC5	2.04715e-72	1.64757	0.13	0.043	4.41672e-68	6
RPL9	2.12019e-72	0.2061	1	1	4.57432e-68	6
TMEM8B	2.67997e-72	1.81228	0.108	0.032	5.78205e-68	6
CLMP	2.87916e-72	-2.15176	0.054	0.219	6.21179e-68	6
HLCS	3.17907e-72	1.21219	0.239	0.109	6.85885e-68	6
PDCD4-AS1	3.30648e-72	2.15181	0.077	0.018	7.13373e-68	6
LZTS3	3.57551e-72	2.06171	0.08	0.019	7.71417e-68	6
ITPK1	3.90782e-72	1.1431	0.282	0.14	8.43111e-68	6
TTC1	4.00271e-72	-0.706018	0.481	0.646	8.63586e-68	6
CPA4	4.26701e-72	-1.79843	0.119	0.298	9.20607e-68	6
E2F7	4.33543e-72	-1.86343	0.074	0.246	9.3537e-68	6
CD3EAP	4.53011e-72	-1.14513	0.223	0.412	9.77371e-68	6
WSB2	4.7008e-72	0.872418	0.467	0.299	1.0142e-67	6
CNBP	5.13741e-72	-0.551794	0.709	0.81	1.1084e-67	6
POU5F2	5.22618e-72	1.68722	0.126	0.041	1.12755e-67	6
MRPL35	6.51597e-72	-0.988509	0.291	0.478	1.40582e-67	6
AC016723.1	6.96818e-72	4.07186	0.023	0.001	1.50339e-67	6
GORASP1	6.99587e-72	1.36822	0.186	0.075	1.50936e-67	6
FLYWCH2	8.81846e-72	0.804704	0.484	0.31	1.90258e-67	6
IRGQ	1.01182e-71	1.05926	0.296	0.149	2.18299e-67	6
KIF2A	1.07693e-71	-0.946301	0.311	0.499	2.32347e-67	6
UQCRB	1.19301e-71	0.31549	0.986	0.962	2.57391e-67	6
MEX3B	1.24095e-71	2.4366	0.062	0.012	2.67736e-67	6
RAD18	1.24854e-71	-1.46633	0.121	0.303	2.69372e-67	6
AC239800.3	1.29516e-71	1.44337	0.173	0.068	2.7943e-67	6
POGLUT1	1.61052e-71	1.04862	0.307	0.158	3.47471e-67	6
WASHC4	1.63427e-71	0.846524	0.452	0.279	3.52594e-67	6
RNPEPL1	1.64343e-71	1.23498	0.23	0.103	3.5457e-67	6
EDEM1	1.64768e-71	1.10347	0.28	0.138	3.55487e-67	6
KIF3A	1.76561e-71	0.882773	0.405	0.237	3.80929e-67	6
TMEM258	1.83194e-71	-0.361504	0.962	0.981	3.95241e-67	6
MOB1B	2.01145e-71	1.28839	0.211	0.091	4.33971e-67	6
NAGLU	2.0592e-71	1.30032	0.209	0.09	4.44273e-67	6
ADAM17	2.37582e-71	0.91344	0.391	0.226	5.12582e-67	6
SRPX	2.39814e-71	-1.64294	0.107	0.284	5.174e-67	6
AC009902.2	2.4763e-71	2.42574	0.061	0.012	5.34262e-67	6
CDK2AP2	2.56333e-71	-1.0296	0.264	0.452	5.53038e-67	6
REEP6	2.84187e-71	1.96736	0.088	0.023	6.13134e-67	6
ZNF26	2.91141e-71	1.13353	0.289	0.146	6.28137e-67	6
RNF181	2.97784e-71	-0.842288	0.458	0.615	6.42469e-67	6
PIAS1	3.22192e-71	0.920752	0.389	0.225	6.95128e-67	6
SPRY4	3.44952e-71	-5.76381	0.002	0.138	7.44235e-67	6
NOTUM	3.45606e-71	2.607	0.05	0.008	7.45645e-67	6
[truncated: 5,700,426 more chars]
