## Supplementary material for "Antigenic cancer persister cells survive direct T cell attack": Table S4 (part 1 of 2)

### Sheet: Table Legend
Tab	Description
EC-1	Whole exome sequencing mutations of escape-colony 1 (EC-1) that emerged during NY-ESO-1 CTL coculture of A375-A
EC-2	Whole exome sequencing mutations of escape-colony 2 (EC-2) that emerged during NY-ESO-1 CTL coculture of A375-A
EC-3	Whole exome sequencing mutations of escape-colony 3 (EC-3) that emerged during NY-ESO-1 CTL coculture of A375-A
EC-4	Whole exome sequencing mutations of escape-colony 4 (EC-4) that emerged during NY-ESO-1 CTL coculture of A375-A
EC-5	Whole exome sequencing mutations of escape-colony 5 (EC-5) that emerged during NY-ESO-1 CTL coculture of A375-A

### Sheet: EC-1
Hugo_Symbol	Silent_or_Non-Silent	Entrez_Gene_Id	Center	NCBI_Build	Chromosome	Start_Position	End_Position	Strand	Variant_Classification	Variant_Type	Reference_Allele	Tumor_Seq_Allele1	Tumor_Seq_Allele2	dbSNP_RS	dbSNP_Val_Status	Tumor_Sample_Barcode	Matched_Norm_Sample_Barcode	Match_Norm_Seq_Allele1	Match_Norm_Seq_Allele2	Tumor_Validation_Allele1	Tumor_Validation_Allele2	Match_Norm_Validation_Allele1	Match_Norm_Validation_Allele2	Verification_Status	Validation_Status	Mutation_Status	Sequencing_Phase	Sequence_Source	Validation_Method	Score	BAM_File	Sequencer	Tumor_Sample_UUID	Matched_Norm_Sample_UUID	Genome_Change	Annotation_Transcript	Transcript_Strand	Transcript_Exon	Transcript_Position	cDNA_Change	Codon_Change	Protein_Change	Other_Transcripts	Refseq_mRNA_Id	Refseq_prot_Id	SwissProt_acc_Id	SwissProt_entry_Id	Description	UniProt_AApos	UniProt_Region	UniProt_Site	UniProt_Natural_Variations	UniProt_Experimental_Info	GO_Biological_Process	GO_Cellular_Component	GO_Molecular_Function	COSMIC_overlapping_mutations	COSMIC_fusion_genes	COSMIC_tissue_types_affected	COSMIC_total_alterations_in_gene	Tumorscape_Amplification_Peaks	Tumorscape_Deletion_Peaks	TCGAscape_Amplification_Peaks	TCGAscape_Deletion_Peaks	DrugBank	ref_context	gc_content	CCLE_ONCOMAP_overlapping_mutations	CCLE_ONCOMAP_total_mutations_in_gene	CGC_Mutation_Type	CGC_Translocation_Partner	CGC_Tumor_Types_Somatic	CGC_Tumor_Types_Germline	CGC_Other_Diseases	DNARepairGenes_Activity_linked_to_OMIM	FamilialCancerDatabase_Syndromes	MUTSIG_Published_Results	OREGANNO_ID	OREGANNO_Values	tumor_f	t_alt_count	t_ref_count	n_alt_count	n_ref_count	Gencode_34_secondaryVariantClassification	Achilles_Top_Genes	CGC_Name	CGC_GeneID	CGC_Chr	CGC_Chr_Band	CGC_Cancer_Somatic_Mut	CGC_Cancer_Germline_Mut	CGC_Cancer_Syndrome	CGC_Tissue_Type	CGC_Cancer_Molecular_Genetics	CGC_Other_Germline_Mut	ClinVar_VCF_AF_ESP	ClinVar_VCF_AF_EXAC	ClinVar_VCF_AF_TGP	ClinVar_VCF_ALLELEID	ClinVar_VCF_CLNDISDB	ClinVar_VCF_CLNDISDBINCL	ClinVar_VCF_CLNDN	ClinVar_VCF_CLNDNINCL	ClinVar_VCF_CLNHGVS	ClinVar_VCF_CLNREVSTAT	ClinVar_VCF_CLNSIG	ClinVar_VCF_CLNSIGCONF	ClinVar_VCF_CLNSIGINCL	ClinVar_VCF_CLNVC	ClinVar_VCF_CLNVCSO	ClinVar_VCF_CLNVI	ClinVar_VCF_DBVARID	ClinVar_VCF_GENEINFO	ClinVar_VCF_MC	ClinVar_VCF_ORIGIN	ClinVar_VCF_RS	ClinVar_VCF_SSR	ClinVar_VCF_ID	ClinVar_VCF_FILTER	CosmicFusion_fusion_id	DNARepairGenes_Chromosome_location_linked_to_NCBI_MapView	DNARepairGenes_Accession_number_linked_to_NCBI_Entrez	Familial_Cancer_Genes_Synonym	Familial_Cancer_Genes_Reference	Gencode_XHGNC_hgnc_id	HGNC_HGNC_ID	HGNC_Status	HGNC_Locus_Type	HGNC_Locus_Group	HGNC_Previous_Symbols	HGNC_Previous_Name	HGNC_Synonyms	HGNC_Name_Synonyms	HGNC_Chromosome	HGNC_Date_Modified	HGNC_Date_Symbol_Changed	HGNC_Date_Name_Changed	HGNC_Accession_Numbers	HGNC_Enzyme_IDs	HGNC_Ensembl_Gene_ID	HGNC_Pubmed_IDs	HGNC_RefSeq_IDs	HGNC_Gene_Family_ID	HGNC_Gene_Family_Name	HGNC_CCDS_IDs	HGNC_Vega_ID	HGNC_OMIM_ID(supplied_by_OMIM)	HGNC_RefSeq(supplied_by_NCBI)	HGNC_UniProt_ID(supplied_by_UniProt)	HGNC_Ensembl_ID(supplied_by_Ensembl)	HGNC_UCSC_ID(supplied_by_UCSC)	Oreganno_Build	Simple_Uniprot_alt_uniprot_accessions	dbSNP_ASP	dbSNP_ASS	dbSNP_CAF	dbSNP_CDA	dbSNP_CFL	dbSNP_COMMON	dbSNP_DSS	dbSNP_G5	dbSNP_G5A	dbSNP_GENEINFO	dbSNP_GNO	dbSNP_HD	dbSNP_INT	dbSNP_KGPhase1	dbSNP_KGPhase3	dbSNP_LSD	dbSNP_MTP	dbSNP_MUT	dbSNP_NOC	dbSNP_NOV	dbSNP_NSF	dbSNP_NSM	dbSNP_NSN	dbSNP_OM	dbSNP_OTH	dbSNP_PM	dbSNP_PMC	dbSNP_R3	dbSNP_R5	dbSNP_REF	dbSNP_RV	dbSNP_S3D	dbSNP_SAO	dbSNP_SLO	dbSNP_SSR	dbSNP_SYN	dbSNP_TOPMED	dbSNP_TPA	dbSNP_U3	dbSNP_U5	dbSNP_VC	dbSNP_VP	dbSNP_WGT	dbSNP_WTD	dbSNP_dbSNPBuildID	dbSNP_ID	dbSNP_FILTER	HGNC_Entrez_Gene_ID(supplied_by_NCBI)	dbSNP_RSPOS	dbSNP_VLD	AS_FilterStatus	AS_SB_TABLE	AS_UNIQ_ALT_READ_COUNT	CONTQ	DP	ECNT	GERMQ	MBQ	MFRL	MMQ	MPOS	NALOD	NCount	NLOD	OCM	PON	POPAF	ROQ	RPA	RU	SEQQ	STR	STRANDQ	STRQ	TLOD
ATPAF1	Non-Silent	64756	__UNKNOWN__	hg38	chr1	46668153	46668153	+	Missense_Mutation	SNP	T	T	G			wt1	__UNKNOWN__	T	T	__UNKNOWN__	__UNKNOWN__	__UNKNOWN__	__UNKNOWN__	__UNKNOWN__	__UNKNOWN__	__UNKNOWN__	__UNKNOWN__	__UNKNOWN__	__UNKNOWN__	NA	NA	__UNKNOWN__	__UNKNOWN__	__UNKNOWN__	g.chr1:46668153T>G	ENST00000576409.5	-	1	302	c.239A>C	c.(238-240)gAg>gCg	p.E80A	ATPAF1_ENST00000574428.5_Missense_Mutation_p.E57A|ATPAF1_ENST00000329231.8_Missense_Mutation_p.E80A|ATPAF1_ENST00000371937.8_Missense_Mutation_p.E80A|TEX38_ENST00000334122.5_5'Flank|TEX38_ENST00000415500.1_5'Flank|ATPAF1_ENST00000532925.5_5'Flank|ATPAF1_ENST00000542495.5_5'Flank|TEX38_ENST00000564373.1_5'Flank|NENFP1_ENST00000419476.2_5'Flank			Q5TC12	ATPF1_HUMAN	ATP synthase mitochondrial F1 complex assembly factor 1	__UNKNOWN__	__UNKNOWN__	__UNKNOWN__	__UNKNOWN__	__UNKNOWN__	protein complex assembly (GO:0006461)	mitochondrion (GO:0005739)				biliary_tract(2)|breast(11)|central_nervous_system(44)|large_intestine(11)|pancreas(22)	90	__UNKNOWN__	__UNKNOWN__	__UNKNOWN__	__UNKNOWN__		GGCGCCCCCCTCGGGCCGGCC	0.755611	__UNKNOWN__	__UNKNOWN__								__UNKNOWN__			0.395	8	10	4	15		Melanoma(138;107 1777 21672 30337 52312)		NA									NA	NA	NA	NA		NA		NA					NA				NA			NA		NA	NA	NA	NA					AL593856	HGNC:18803	Approved	gene with protein product	protein-coding gene			FLJ22351, Atp11p, ATP11		1p33	2016-04-25	NA	NA	AK026004		ENSG00000123472	11410595	NM_022745	645	Mitochondrial respiratory chain complex assembly factors	CCDS41327, CCDS541, CCDS57997, CCDS57998	OTTHUMG00000007988	608917	NM_001042546	Q5TC12	ENSG00000123472	uc001cqh.5		B1AQW7|B7Z7D6|B7Z7I6|Q9H6E3	FALSE	FALSE		FALSE	FALSE		FALSE	FALSE	FALSE		FALSE	FALSE	FALSE	FALSE	FALSE	FALSE	FALSE	FALSE	FALSE	FALSE	FALSE	FALSE	FALSE	FALSE	FALSE	FALSE	FALSE	FALSE	FALSE	FALSE	FALSE	FALSE		FALSE		FALSE		FALSE	FALSE	FALSE				FALSE				64756		FALSE	base_qual	[2, 23|10, 2]	NA	NA	44	1	20	[37, 11]	[278, 256]	[60, 60]	14	0.675	NA	3.23	NA	NA	6	NA			NA	NA	NA	NA	8.25
FLG	Non-Silent	2312	__UNKNOWN__	hg38	chr1	152305573	152305573	+	Missense_Mutation	SNP	A	A	C	2065958	byFrequency;by1000genomes	wt1	__UNKNOWN__	A	A	__UNKNOWN__	__UNKNOWN__	__UNKNOWN__	__UNKNOWN__	__UNKNOWN__	__UNKNOWN__	__UNKNOWN__	__UNKNOWN__	__UNKNOWN__	__UNKNOWN__	NA	NA	__UNKNOWN__	__UNKNOWN__	__UNKNOWN__	g.chr1:152305573A>C	ENST00000368799.2	-	3	9385	c.9313T>G	c.(9313-9315)Tac>Gac	p.Y3105D	FLG-AS1_ENST00000669830.1_RNA|FLG-AS1_ENST00000653548.1_RNA|FLG-AS1_ENST00000420707.5_RNA	NM_002016.1	NP_002007	P20930	FILA_HUMAN	filaggrin	__UNKNOWN__	__UNKNOWN__	__UNKNOWN__	__UNKNOWN__	__UNKNOWN__	establishment of skin barrier (GO:0061436)|keratinocyte differentiation (GO:0030216)|multicellular organismal development (GO:0007275)	cytoplasmic membrane-bounded vesicle (GO:0016023)|intermediate filament (GO:0005882)|nucleus (GO:0005634)	calcium ion binding (GO:0005509)|structural molecule activity (GO:0005198)			biliary_tract(27)|breast(13)|central_nervous_system(44)|genital_tract(91)|large_intestine(175)|lung(5)|pancreas(134)|testis(65)|upper_aerodigestive_tract(124)	678	__UNKNOWN__	__UNKNOWN__	__UNKNOWN__	__UNKNOWN__		TCCTGACCGTATTGGGATGCT	0.57606	__UNKNOWN__	__UNKNOWN__							Ichthyosis	__UNKNOWN__			0.764	2	0	2	51				NA									NA	NA	NA	NA		NA		NA					NA				NA			NA		NA	NA	NA	NA			X-linked Ichthyosis, Steroid Sulfatase Deficiency, Ichthyosis Vulgaris	Familial Cancer Database	M24355	HGNC:3748	Approved	gene with protein product	protein-coding gene					1q21.3	2017-03-24	NA	NA	XM_048104		ENSG00000143631	2740331, 2248957, 16444271	NM_002016	1350|863	S100 fused type protein family|EF-hand domain containing	CCDS30860	OTTHUMG00000012202	135940	NM_002016	P20930	ENSG00000143631	uc001ezu.1		Q01720|Q5T583|Q9UC71	TRUE	FALSE	0.8271,0.1729	FALSE	FALSE	1	FALSE	TRUE	FALSE	FLG:2312	TRUE	TRUE	FALSE	FALSE	TRUE	FALSE	FALSE	FALSE	FALSE	FALSE	FALSE	TRUE	FALSE	FALSE	FALSE	FALSE	FALSE	FALSE	FALSE	TRUE	FALSE	FALSE	0	TRUE	0	FALSE	0.75744616462793068,0.24255383537206931	FALSE	FALSE	FALSE	SNV	0x050100000a05150526000100	1	FALSE	94	rs2065958		2312	152305573	TRUE	strand_bias	[28, 23|0, 2]	NA	NA	57	1	43	[37, 37]	[246, 544]	[27, 33]	29	-2.887	NA	5.6	NA	NA	6	NA			NA	NA	NA	NA	7.31
HERC6	Non-Silent	55008	__UNKNOWN__	hg38	chr4	88439882	88439882	+	Missense_Mutation	SNP	A	A	T			wt1	__UNKNOWN__	A	A	__UNKNOWN__	__UNKNOWN__	__UNKNOWN__	__UNKNOWN__	__UNKNOWN__	__UNKNOWN__	__UNKNOWN__	__UNKNOWN__	__UNKNOWN__	__UNKNOWN__	NA	NA	__UNKNOWN__	__UNKNOWN__	__UNKNOWN__	g.chr4:88439882A>T	ENST00000264346.12	+	21	2634	c.2564A>T	c.(2563-2565)tAt>tTt	p.Y855F	HERC6_ENST00000380265.9_Missense_Mutation_p.Y819F|HERC6_ENST00000273960.7_3'UTR	NM_017912.3	NP_060382	Q8IVU3	HERC6_HUMAN	HECT and RLD domain containing E3 ubiquitin protein ligase family member 6	__UNKNOWN__	__UNKNOWN__	__UNKNOWN__	__UNKNOWN__	__UNKNOWN__	hematopoietic progenitor cell differentiation (GO:0002244)|protein ubiquitination involved in ubiquitin-dependent protein catabolic process (GO:0042787)	cytoplasm (GO:0005737)|nucleus (GO:0005634)	ligase activity (GO:0016874)|ubiquitin-protein transferase activity (GO:0004842)				NA	__UNKNOWN__	__UNKNOWN__	__UNKNOWN__	__UNKNOWN__		AGGAGAGACTATGTTTCTAAG	0.319202	__UNKNOWN__	__UNKNOWN__								__UNKNOWN__	OREG1194612	Type=TRANSCRIPTION FACTOR BINDING SITE|Gene_Symbol=HERC6|Gene_ID=ENSG00000138642|Gene_Source=ENSEMBL|Regulatory_Element_Symbol=TFAP2C|Regulatory_Element_ID=ENST00000544508|Regulatory_Element_Source=ENSEMBL|PMID=18971253|Dataset=PAZAR	0.427	2	4	0	10				NA									NA	NA	NA	NA		NA		NA					NA				NA			NA		NA	NA	NA	NA					BX647121	HGNC:26072	Approved	gene with protein product	protein-coding gene		"hect domain and RLD 6"	FLJ20637		4q22.1	2016-10-05	NA	2012-02-23	AF336798		ENSG00000138642					CCDS47098, CCDS54777	OTTHUMG00000160983	609249	NM_001165136	Q8IVU3	ENSG00000138642	uc011cdi.3	hg38	B4DIY5|Q5GC90|Q5GRH3|Q5HYM6|Q5JPB6|Q6PIF4|Q8NAN3|Q9NWS4	FALSE	FALSE		FALSE	FALSE		FALSE	FALSE	FALSE		FALSE	FALSE	FALSE	FALSE	FALSE	FALSE	FALSE	FALSE	FALSE	FALSE	FALSE	FALSE	FALSE	FALSE	FALSE	FALSE	FALSE	FALSE	FALSE	FALSE	FALSE	FALSE		FALSE		FALSE		FALSE	FALSE	FALSE				FALSE				55008		FALSE	[base_qual, strand_bias]	[12, 2|2, 0]	NA	NA	16	3	19	[37, 18]	[263, 347]	[60, 60]	27	1.02	NA	2.72	NA	NA	6	NA			NA	NA	NA	NA	7.19
MUC12	Non-Silent	10071	__UNKNOWN__	hg38	chr7	100996130	100996130	+	Missense_Mutation	SNP	G	G	A	199726057		wt1	__UNKNOWN__	G	G	__UNKNOWN__	__UNKNOWN__	__UNKNOWN__	__UNKNOWN__	__UNKNOWN__	__UNKNOWN__	__UNKNOWN__	__UNKNOWN__	__UNKNOWN__	__UNKNOWN__	NA	NA	__UNKNOWN__	__UNKNOWN__	__UNKNOWN__	g.chr7:100996130G>A	ENST00000379442.7	+	5	5996	c.5996G>A	c.(5995-5997)aGc>aAc	p.S1999N	MUC12_ENST00000536621.5_Missense_Mutation_p.S1856N			Q9UKN1	MUC12_HUMAN	mucin 12, cell surface associated	__UNKNOWN__	__UNKNOWN__	__UNKNOWN__	__UNKNOWN__	__UNKNOWN__	cellular protein metabolic process (GO:0044267)|O-glycan processing (GO:0016266)|post-translational protein modification (GO:0043687)|regulation of cell growth (GO:0001558)	Golgi lumen (GO:0005796)|integral component of plasma membrane (GO:0005887)				upper_aerodigestive_tract(1)	1	__UNKNOWN__	__UNKNOWN__	__UNKNOWN__	__UNKNOWN__		TCCCACAGCAGCCAAGACGCA	0.531172	__UNKNOWN__	__UNKNOWN__								__UNKNOWN__			0.375	2	4	0	8				NA									NA	NA	NA	NA		NA		NA					NA				NA			NA		NA	NA	NA	NA					AF147791	HGNC:7510	Approved	gene with protein product	protein-coding gene	MUC11	"mucin 11"			7q22.1	2016-10-05	NA	2006-03-14	AF147790, AF147791		ENSG00000205277	10463611	XM_379904	648	Mucins	CCDS55139	OTTHUMG00000157042	604609	NM_001164462	Q9UKN1	ENSG00000205277	uc003uxo.4		A6ND38|F5GWV9|Q9UKN0	TRUE	FALSE		FALSE	FALSE		FALSE	FALSE	FALSE	MUC12:10071	FALSE	FALSE	FALSE	FALSE	FALSE	FALSE	FALSE	FALSE	FALSE	FALSE	FALSE	TRUE	FALSE	FALSE	FALSE	FALSE	FALSE	FALSE	FALSE	TRUE	FALSE	FALSE	0	FALSE	0	FALSE	0.93341456422018348,0.06658543577981651	FALSE	FALSE	FALSE	SNV	0x050000000a05000002000100	1	FALSE	137	rs199726057		10071	100996130	FALSE	strand_bias	[12, 0|2, 0]	NA	NA	14	1	16	[37, 37]	[481, 456]	[31, 39]	10	0.954	NA	2.41	NA	NA	6	NA			NA	NA	NA	NA	6.33
ZNF596	Non-Silent	169270	__UNKNOWN__	hg38	chr8	243769	243769	+	Missense_Mutation	SNP	G	G	C			wt1	__UNKNOWN__	G	G	__UNKNOWN__	__UNKNOWN__	__UNKNOWN__	__UNKNOWN__	__UNKNOWN__	__UNKNOWN__	__UNKNOWN__	__UNKNOWN__	__UNKNOWN__	__UNKNOWN__	NA	NA	__UNKNOWN__	__UNKNOWN__	__UNKNOWN__	g.chr8:243769G>C	ENST00000398612.3	+	4	498	c.187G>C	c.(187-189)Gag>Cag	p.E63Q	ZNF596_ENST00000308811.8_Missense_Mutation_p.E63Q|ZNF596_ENST00000640035.1_Missense_Mutation_p.E63Q|ZNF596_ENST00000320552.6_Missense_Mutation_p.E63Q	NM_001287254.1	NP_001274183	Q8TC21	ZN596_HUMAN	zinc finger protein 596	__UNKNOWN__	__UNKNOWN__	__UNKNOWN__	__UNKNOWN__	__UNKNOWN__	regulation of transcription, DNA-templated (GO:0006355)|transcription, DNA-templated (GO:0006351)	nucleus (GO:0005634)	DNA binding (GO:0003677)|metal ion binding (GO:0046872)			biliary_tract(2)|breast(11)|central_nervous_system(44)|large_intestine(11)|pancreas(22)	90	__UNKNOWN__	__UNKNOWN__	__UNKNOWN__	__UNKNOWN__		GGAGCAAGTAGAGAAACTTTC	0.453865	__UNKNOWN__	__UNKNOWN__								__UNKNOWN__	OREG1924994	Type=TRANSCRIPTION FACTOR BINDING SITE|Gene_Symbol=ZNF596|Gene_ID=ENSG00000172748|Gene_Source=ENSEMBL|Regulatory_Element_Symbol=TRIM28|Regulatory_Element_ID=ENST00000253024|Regulatory_Element_Source=ENSEMBL|PMID=18971253|Dataset=PAZAR	0.333	3	7	0	20				NA									NA	NA	NA	NA		NA		NA					NA				NA			NA		NA	NA	NA	NA					BC026190	HGNC:27268	Approved	gene with protein product	protein-coding gene					8p23.3	2014-11-19	NA	NA	BC026190		ENSG00000172748	12477932	NM_173539	28	Zinc fingers C2H2-type	CCDS5951	OTTHUMG00000086931		NM_001042415	Q8TC21	ENSG00000172748	uc033azn.1	hg38	B2R8P4|O95015|Q8N9X0	FALSE	FALSE		FALSE	FALSE		FALSE	FALSE	FALSE		FALSE	FALSE	FALSE	FALSE	FALSE	FALSE	FALSE	FALSE	FALSE	FALSE	FALSE	FALSE	FALSE	FALSE	FALSE	FALSE	FALSE	FALSE	FALSE	FALSE	FALSE	FALSE		FALSE		FALSE		FALSE	FALSE	FALSE				FALSE				169270		FALSE	SITE	[11, 16|1, 2]	NA	NA	30	1	39	[20, 20]	[216, 187]	[60, 60]	56	1.2	NA	4.52	NA	NA	6	NA			NA	NA	NA	NA	6.9
NOVA1	Non-Silent	4857	__UNKNOWN__	hg38	chr14	26447991	26447991	+	Missense_Mutation	SNP	C	C	A			wt1	__UNKNOWN__	C	C	__UNKNOWN__	__UNKNOWN__	__UNKNOWN__	__UNKNOWN__	__UNKNOWN__	__UNKNOWN__	__UNKNOWN__	__UNKNOWN__	__UNKNOWN__	__UNKNOWN__	NA	NA	__UNKNOWN__	__UNKNOWN__	__UNKNOWN__	g.chr14:26447991C>A	ENST00000539517.7	-	5	2089	c.1492G>T	c.(1492-1494)Gtt>Ttt	p.V498F	NOVA1_ENST00000465357.6_Missense_Mutation_p.V474F	NM_002515.2	NP_002506	P51513	NOVA1_HUMAN	NOVA alternative splicing regulator 1	__UNKNOWN__	__UNKNOWN__	__UNKNOWN__	__UNKNOWN__	__UNKNOWN__	locomotory behavior (GO:0007626)|mRNA splicing, via spliceosome (GO:0000398)|regulation of RNA metabolic process (GO:0051252)|RNA processing (GO:0006396)|RNA splicing (GO:0008380)|synaptic transmission (GO:0007268)	intracellular membrane-bounded organelle (GO:0043231)|nucleolus (GO:0005730)|nucleus (GO:0005634)	mRNA binding (GO:0003729)|poly(A) RNA binding (GO:0044822)|RNA binding (GO:0003723)			biliary_tract(2)|breast(12)|central_nervous_system(44)|kidney(92)|large_intestine(11)|lung(1)|pancreas(22)	184	__UNKNOWN__	__UNKNOWN__	__UNKNOWN__	__UNKNOWN__		GCAGCCCGAACTCCTTGCTCA	0.399002	__UNKNOWN__	__UNKNOWN__								__UNKNOWN__			0.612	33	22	0	62				NA									NA	NA	NA	NA		NA		NA					NA				NA			NA		NA	NA	NA	NA						HGNC:7886	Approved	gene with protein product	protein-coding gene		"neuro-oncological ventral antigen 1"			14q12	2016-05-03	NA	2016-05-03	U04840		ENSG00000139910	8558240	NM_006491			CCDS9635, CCDS32060, CCDS32061	OTTHUMG00000029385	602157	NM_002515	P51513	ENSG00000139910	uc001wpy.4		A8K0S4|A8K4Q7|D3DS81|D3DS82|Q6B004	FALSE	FALSE		FALSE	FALSE		FALSE	FALSE	FALSE		FALSE	FALSE	FALSE	FALSE	FALSE	FALSE	FALSE	FALSE	FALSE	FALSE	FALSE	FALSE	FALSE	FALSE	FALSE	FALSE	FALSE	FALSE	FALSE	FALSE	FALSE	FALSE		FALSE		FALSE		FALSE	FALSE	FALSE				FALSE				4857		FALSE	SITE	[38, 46|14, 19]	NA	NA	119	1	93	[37, 25]	[233, 277]	[60, 60]	20	1.7	NA	14.7	NA	NA	6	NA			NA	NA	NA	NA	92.42
UTS2	Silent	10911	__UNKNOWN__	hg38	chr1	7847684	7847685	+	3'UTR	DEL	CT	CT	-			wt1	__UNKNOWN__	-	-	__UNKNOWN__	__UNKNOWN__	__UNKNOWN__	__UNKNOWN__	__UNKNOWN__	__UNKNOWN__	__UNKNOWN__	__UNKNOWN__	__UNKNOWN__	__UNKNOWN__	NA	NA	__UNKNOWN__	__UNKNOWN__	__UNKNOWN__	g.chr1:7847684_7847685delCT	ENST00000361696.9	-	4					UTS2_ENST00000377516.6_Intron	NM_006786.3	NP_006777	O95399	UTS2_HUMAN	urotensin 2	__UNKNOWN__	__UNKNOWN__	__UNKNOWN__	__UNKNOWN__	__UNKNOWN__	muscle contraction (GO:0006936)|negative regulation of blood pressure (GO:0045776)|negative regulation of glomerular filtration (GO:0003105)|negative regulation of heart rate (GO:0010459)|negative regulation of insulin secretion (GO:0046676)|negative regulation of renal sodium excretion (GO:0035814)|negative regulation of urine volume (GO:0035811)|positive regulation of angiogenesis (GO:0045766)|positive regulation of blood pressure (GO:0045777)|positive regulation of cell differentiation (GO:0045597)|positive regulation of circadian sleep/wake cycle, REM sleep (GO:0046005)|positive regulation of circadian sleep/wake cycle, wakefulness (GO:0010841)|positive regulation of collagen biosynthetic process (GO:0032967)|positive regulation of cytosolic calcium ion concentration (GO:0007204)|positive regulation of fibroblast migration (GO:0010763)|positive regulation of fibroblast proliferation (GO:0048146)|positive regulation of heart rate (GO:0010460)|positive regulation of synaptic transmission, cholinergic (GO:0032224)|positive regulation of vasodilation (GO:0045909)|regulation of blood pressure (GO:0008217)|response to drug (GO:0042493)|response to hypoxia (GO:0001666)|response to testosterone (GO:0033574)|synaptic transmission (GO:0007268)	extracellular region (GO:0005576)|extracellular space (GO:0005615)	hormone activity (GO:0005179)|receptor binding (GO:0005102)			biliary_tract(2)|breast(11)|central_nervous_system(44)|large_intestine(11)|pancreas(22)	90	__UNKNOWN__	__UNKNOWN__	__UNKNOWN__	__UNKNOWN__		TTTCTCCACACTGTTTTCAAAT	0.345771	__UNKNOWN__	__UNKNOWN__								__UNKNOWN__			0.333	2	5	0	9				NA									NA	NA	NA	NA		NA		NA					NA				NA			NA		NA	NA	NA	NA					Z98884	HGNC:12636	Approved	gene with protein product	protein-coding gene			UII, U-II, UCN2, PRO1068	"prepro U-II"	1p36.23	2016-10-05	NA	NA	AF104118		ENSG00000049247	9861051, 10499587	NM_006786	542	Endogenous ligands	CCDS90, CCDS91	OTTHUMG00000001218	604097	NM_006786	O95399	ENSG00000049247	uc001aos.4		Q5H8X7|Q6UXF6|Q9UKP7	FALSE	FALSE		FALSE	FALSE		FALSE	FALSE	FALSE		FALSE	FALSE	FALSE	FALSE	FALSE	FALSE	FALSE	FALSE	FALSE	FALSE	FALSE	FALSE	FALSE	FALSE	FALSE	FALSE	FALSE	FALSE	FALSE	FALSE	FALSE	FALSE		FALSE		FALSE		FALSE	FALSE	FALSE				FALSE				10911		FALSE	[weak_evidence, strand_bias]	[11, 3|2, 0]	NA	NA	16	1	1	[37, 37]	[288, 289]	[60, 60]	62	0.954	NA	2.41	NA	NA	6	NA			NA	NA	NA	NA	6.78
TRAPPC3	Silent	27095	__UNKNOWN__	hg38	chr1	36149098	36149098	+	Intron	SNP	T	T	G			wt1	__UNKNOWN__	T	T	__UNKNOWN__	__UNKNOWN__	__UNKNOWN__	__UNKNOWN__	__UNKNOWN__	__UNKNOWN__	__UNKNOWN__	__UNKNOWN__	__UNKNOWN__	__UNKNOWN__	NA	NA	__UNKNOWN__	__UNKNOWN__	__UNKNOWN__	g.chr1:36149098T>G	ENST00000373166.8	-	NA		c.e1-239A>C			TRAPPC3_ENST00000373162.5_5'UTR|TRAPPC3_ENST00000373163.5_Intron|TRAPPC3_ENST00000373159.1_Intron|TRAPPC3_ENST00000616395.4_Intron|TRAPPC3_ENST00000617904.4_Intron|TRAPPC3_ENST00000616074.4_Intron	NM_014408.4	NP_055223	O43617	TPPC3_HUMAN	trafficking protein particle complex 3	__UNKNOWN__	__UNKNOWN__	__UNKNOWN__	__UNKNOWN__	__UNKNOWN__	ER to Golgi vesicle-mediated transport (GO:0006888)	cytosol (GO:0005829)|endoplasmic reticulum (GO:0005783)|Golgi membrane (GO:0000139)|TRAPP complex (GO:0030008)				biliary_tract(2)|breast(11)|central_nervous_system(44)|large_intestine(11)|pancreas(22)	90	__UNKNOWN__	__UNKNOWN__	__UNKNOWN__	__UNKNOWN__		TTACCGTCGTTGTTGTTGGCT	0.553616	__UNKNOWN__	__UNKNOWN__								__UNKNOWN__	OREG1267283	Type=TRANSCRIPTION FACTOR BINDING SITE|Gene_Symbol=TRAPPC3|Gene_ID=ENSG00000054116|Gene_Source=ENSEMBL|Regulatory_Element_Symbol=SMARCA4|Regulatory_Element_ID=ENST00000344626|Regulatory_Element_Source=ENSEMBL|PMID=18971253|Dataset=PAZAR	0.36	3	6	0	10				NA									NA	NA	NA	NA		NA		NA					NA				NA			NA		NA	NA	NA	NA					CH471059	HGNC:19942	Approved	gene with protein product	protein-coding gene			BET3		1p34.3	2016-10-05	NA	NA	AF041432		ENSG00000054116	8619474	NM_014408	772	Trafficking protein particle complex	CCDS404, CCDS59194, CCDS72757, CCDS72758	OTTHUMG00000007664	610955	NM_001270894	O43617	ENSG00000054116	uc001bzx.5	hg38	A6NDN0|B2RDN2|D3DPS2	FALSE	FALSE		FALSE	FALSE		FALSE	FALSE	FALSE		FALSE	FALSE	FALSE	FALSE	FALSE	FALSE	FALSE	FALSE	FALSE	FALSE	FALSE	FALSE	FALSE	FALSE	FALSE	FALSE	FALSE	FALSE	FALSE	FALSE	FALSE	FALSE		FALSE		FALSE		FALSE	FALSE	FALSE				FALSE				27095		FALSE	[base_qual, strand_bias]	[16, 0|3, 0]	NA	NA	19	2	22	[37, 11]	[290, 257]	[60, 60]	22	1.04	NA	3.01	NA	NA	6	NA			NA	NA	NA	NA	6.7
MACF1	Silent	23499	__UNKNOWN__	hg38	chr1	39285501	39285502	+	Intron	DEL	TT	TT	-			wt1	__UNKNOWN__	-	-	__UNKNOWN__	__UNKNOWN__	__UNKNOWN__	__UNKNOWN__	__UNKNOWN__	__UNKNOWN__	__UNKNOWN__	__UNKNOWN__	__UNKNOWN__	__UNKNOWN__	NA	NA	__UNKNOWN__	__UNKNOWN__	__UNKNOWN__	g.chr1:39285501_39285502delTT	ENST00000372915.7	+	NA		c.e13-104CTT>C			MACF1_ENST00000567887.5_Intron|MACF1_ENST00000564288.5_Intron|MACF1_ENST00000361689.6_Intron|MACF1_ENST00000671089.1_Intron			Q9UPN3	MACF1_HUMAN	microtubule-actin crosslinking factor 1	__UNKNOWN__	__UNKNOWN__	__UNKNOWN__	__UNKNOWN__	__UNKNOWN__	ATP catabolic process (GO:0006200)|cell cycle arrest (GO:0007050)|Golgi to plasma membrane protein transport (GO:0043001)|positive regulation of Wnt signaling pathway (GO:0030177)|regulation of epithelial cell migration (GO:0010632)|regulation of focal adhesion assembly (GO:0051893)|regulation of microtubule-based process (GO:0032886)|Wnt signaling pathway (GO:0016055)|wound healing (GO:0042060)	cytoplasm (GO:0005737)|cytoskeleton (GO:0005856)|Golgi apparatus (GO:0005794)|microtubule (GO:0005874)|plasma membrane (GO:0005886)|ruffle membrane (GO:0032587)	actin binding (GO:0003779)|actin filament binding (GO:0051015)|ATPase activity (GO:0016887)|calcium ion binding (GO:0005509)|poly(A) RNA binding (GO:0044822)			biliary_tract(2)|breast(50)|central_nervous_system(45)|large_intestine(37)|lung(98)|pancreas(22)|upper_aerodigestive_tract(120)	374	__UNKNOWN__	__UNKNOWN__	__UNKNOWN__	__UNKNOWN__		ATTATTTCCCTTTTTTTTTTTT	0.432836	__UNKNOWN__	__UNKNOWN__								__UNKNOWN__			0.333	3	7	0	24				NA									NA	NA	NA	NA		NA		NA					NA				NA			NA		NA	NA	NA	NA					AL442071	HGNC:13664	Approved	gene with protein product	protein-coding gene			KIAA0465, ACF7, ABP620, KIAA1251, MACF, FLJ45612, FLJ46776	"actin cross-linking factor", "620 kDa actin binding protein", "macrophin 1", "trabeculin-alpha", "actin cross-linking family protein 7"	1p34.3	2016-10-05	NA	NA	AB007934		ENSG00000127603	7635207, 10529403	NM_033044	939|863	Plakins|EF-hand domain containing	CCDS435	OTTHUMG00000007754	608271	NM_012090	Q9UPN3	ENSG00000127603	uc057ezw.1		B1ALC5|E9PJT0|O75053|Q5VW20|Q8WXY1|Q8WXY2|Q96PK2|Q9H540|Q9UKP0|Q9ULG9	FALSE	FALSE		FALSE	FALSE		FALSE	FALSE	FALSE		FALSE	FALSE	FALSE	FALSE	FALSE	FALSE	FALSE	FALSE	FALSE	FALSE	FALSE	FALSE	FALSE	FALSE	FALSE	FALSE	FALSE	FALSE	FALSE	FALSE	FALSE	FALSE		FALSE		FALSE		FALSE	FALSE	FALSE				FALSE				23499		FALSE	[weak_evidence, strand_bias]	[26, 5|3, 0]	NA	NA	37	1	35	[37, 37]	[266, 284]	[60, 60]	16	0.955	NA	6.59	NA	NA	6	NA	[15, 13]	T	NA	TRUE	NA	93	6.95
MROH7	Silent	374977	__UNKNOWN__	hg38	chr1	54699818	54699818	+	Intron	SNP	A	A	C			wt1	__UNKNOWN__	A	A	__UNKNOWN__	__UNKNOWN__	__UNKNOWN__	__UNKNOWN__	__UNKNOWN__	__UNKNOWN__	__UNKNOWN__	__UNKNOWN__	__UNKNOWN__	__UNKNOWN__	NA	NA	__UNKNOWN__	__UNKNOWN__	__UNKNOWN__	g.chr1:54699818A>C	ENST00000421030.7	+	NA		c.e18-503A>C			MROH7_ENST00000395690.6_Intron|MROH7_ENST00000409996.5_Intron|MROH7_ENST00000339553.9_Intron|MROH7-TTC4_ENST00000414150.6_Intron	NM_001039464.3	NP_001034553	Q68CQ1	MROH7_HUMAN	maestro heat like repeat family member 7	__UNKNOWN__	__UNKNOWN__	__UNKNOWN__	__UNKNOWN__	__UNKNOWN__		extracellular space (GO:0005615)|integral component of membrane (GO:0016021)					NA	__UNKNOWN__	__UNKNOWN__	__UNKNOWN__	__UNKNOWN__		GGCCCAGGGAAGGAGGCAGTC	0.573566	__UNKNOWN__	__UNKNOWN__								__UNKNOWN__			0.342	2	5	0	12				NA									NA	NA	NA	NA		NA		NA					NA				NA			NA		NA	NA	NA	NA					CR749830	HGNC:24802	Approved	gene with protein product	protein-coding gene	C1orf175, HEATR8	"chromosome 1 open reading frame 175", "HEAT repeat containing 8", "maestro heat-like repeat family member 7"	FLJ46354		1p32.3	2016-01-22	2012-12-19	2016-01-22	AL832492		ENSG00000184313	12477932	NM_198547	636	Maestro heat like repeat containing	CCDS41342	OTTHUMG00000009890		NM_001039464	Q68CQ1	ENSG00000184313	uc010ooe.2		A0AUX8|Q5TA99|Q6ZP40|Q6ZRH6|Q8N311|Q8NA14	FALSE	FALSE		FALSE	FALSE		FALSE	FALSE	FALSE		FALSE	FALSE	FALSE	FALSE	FALSE	FALSE	FALSE	FALSE	FALSE	FALSE	FALSE	FALSE	FALSE	FALSE	FALSE	FALSE	FALSE	FALSE	FALSE	FALSE	FALSE	FALSE		FALSE		FALSE		FALSE	FALSE	FALSE				FALSE				374977		FALSE	[base_qual, strand_bias]	[17, 0|2, 0]	NA	NA	22	1	29	[37, 18]	[361, 462]	[60, 60]	70	1.13	NA	3.57	NA	NA	6	NA			NA	NA	NA	NA	6.77
PATJ	Silent	10207	__UNKNOWN__	hg38	chr1	62017748	62017748	+	Intron	SNP	G	G	T			wt1	__UNKNOWN__	G	G	__UNKNOWN__	__UNKNOWN__	__UNKNOWN__	__UNKNOWN__	__UNKNOWN__	__UNKNOWN__	__UNKNOWN__	__UNKNOWN__	__UNKNOWN__	__UNKNOWN__	NA	NA	__UNKNOWN__	__UNKNOWN__	__UNKNOWN__	g.chr1:62017748G>T	ENST00000642238.1	+	NA		c.e29-108G>T			PATJ_ENST00000371158.6_Intron|PATJ_ENST00000646453.1_Intron|PATJ_ENST00000635137.1_Intron|PATJ_ENST00000307297.8_Intron|PATJ_ENST00000613764.4_Intron					PATJ, crumbs cell polarity complex component	__UNKNOWN__	__UNKNOWN__	__UNKNOWN__	__UNKNOWN__	__UNKNOWN__							NA	__UNKNOWN__	__UNKNOWN__	__UNKNOWN__	__UNKNOWN__		AAAAAAAAAAGAAAAGAAAAG	0.391521	__UNKNOWN__	__UNKNOWN__								__UNKNOWN__			0.375	2	4	0	8				NA									NA	NA	NA	NA		NA		NA					NA				NA			NA		NA	NA	NA	NA						HGNC:28881	Approved	gene with protein product	protein-coding gene	INADL	"InaD-like (Drosophila)"	Cipp	"inactivation-no-afterpotential D-like", "Pals1-associated tight junction"	1p31.3	2016-10-05	2016-02-22	2016-02-22	AB044807		ENSG00000132849	9280290, 11374908	NM_170605	1223|1220	Crumbs complex|PDZ domain containing	CCDS617	OTTHUMG00000008560	603199	NM_176877	Q8NI35	ENSG00000132849	uc001dab.4			FALSE	FALSE		FALSE	FALSE		FALSE	FALSE	FALSE		FALSE	FALSE	FALSE	FALSE	FALSE	FALSE	FALSE	FALSE	FALSE	FALSE	FALSE	FALSE	FALSE	FALSE	FALSE	FALSE	FALSE	FALSE	FALSE	FALSE	FALSE	FALSE		FALSE		FALSE		FALSE	FALSE	FALSE				FALSE				10207		FALSE	[base_qual, strand_bias]	[12, 0|2, 0]	NA	NA	15	2	16	[25, 11]	[311, 326]	[60, 50]	28	0.74	NA	2.41	NA	NA	6	NA			NA	NA	NA	NA	7.14
COL24A1	Silent	255631	__UNKNOWN__	hg38	chr1	85781315	85781316	+	Intron	INS	-	-	A	371624881	byFrequency	wt1	__UNKNOWN__	A	A	__UNKNOWN__	__UNKNOWN__	__UNKNOWN__	__UNKNOWN__	__UNKNOWN__	__UNKNOWN__	__UNKNOWN__	__UNKNOWN__	__UNKNOWN__	__UNKNOWN__	NA	NA	__UNKNOWN__	__UNKNOWN__	__UNKNOWN__	g.chr1:85781315_85781316insA	ENST00000370571.7	-	NA		c.e52+42A>TA				NM_152890.5	NP_690850	Q17RW2	COOA1_HUMAN	collagen type XXIV alpha 1 chain	__UNKNOWN__	__UNKNOWN__	__UNKNOWN__	__UNKNOWN__	__UNKNOWN__	extracellular matrix organization (GO:0030198)|hematopoietic progenitor cell differentiation (GO:0002244)	collagen trimer (GO:0005581)|endoplasmic reticulum lumen (GO:0005788)|extracellular region (GO:0005576)|proteinaceous extracellular matrix (GO:0005578)	extracellular matrix structural constituent (GO:0005201)			biliary_tract(2)|breast(11)|central_nervous_system(44)|large_intestine(11)|lung(1)|oesophagus(2)|pancreas(22)	93	__UNKNOWN__	__UNKNOWN__	__UNKNOWN__	__UNKNOWN__		TAGTATAATTAAAAAAAAAA	0.3075	__UNKNOWN__	__UNKNOWN__								__UNKNOWN__			0.461	6	6	1	27				NA									NA	NA	NA	NA		NA		NA					NA				NA			NA		NA	NA	NA	NA					CH471097	HGNC:20821	Approved	gene with protein product	protein-coding gene		"collagen, type XXIV, alpha 1"			1p22.3	2016-10-05	NA	2016-07-20	AF410793		ENSG00000171502	16373341	NM_152890	490	Collagens	CCDS41353	OTTHUMG00000010629	610025	NM_152890	Q17RW2	ENSG00000171502	uc001dlj.4		C9J1X6|Q14BD7|Q59EX5|Q5VY50|Q7Z5L5	TRUE	FALSE		FALSE	FALSE		FALSE	FALSE	FALSE	COL24A1:255631	FALSE	FALSE	TRUE	FALSE	FALSE	FALSE	FALSE	FALSE	FALSE	FALSE	FALSE	FALSE	FALSE	FALSE	FALSE	FALSE	FALSE	FALSE	FALSE	FALSE	FALSE	FALSE	0	FALSE	0	FALSE	0.99574732415902140,0.00425267584097859	FALSE	FALSE	FALSE	DIV	0x050000080005040002000200	1	FALSE	138	rs371624881		255631	85781315	TRUE	weak_evidence	[13, 20|5, 2]	NA	NA	46	1	21	[37, 37]	[270, 253]	[60, 60]	27	1	NA	4.98	NA	NA	6	NA	[13, 14]	A	NA	TRUE	NA	1	6.91
Unknown	Silent	NA	__UNKNOWN__	hg38	chr1	143214846	143214846	+	IGR	SNP	G	G	A	1194470375		wt1	__UNKNOWN__	G	G	__UNKNOWN__	__UNKNOWN__	__UNKNOWN__	__UNKNOWN__	__UNKNOWN__	__UNKNOWN__	__UNKNOWN__	__UNKNOWN__	__UNKNOWN__	__UNKNOWN__	NA	NA	__UNKNOWN__	__UNKNOWN__	__UNKNOWN__	g.chr1:143214846G>A	no_transcript		NA											__UNKNOWN__	__UNKNOWN__	__UNKNOWN__	__UNKNOWN__	__UNKNOWN__							NA	__UNKNOWN__	__UNKNOWN__	__UNKNOWN__	__UNKNOWN__		ACTCATCATCGAATGGATTCG	0.369077	__UNKNOWN__	__UNKNOWN__								__UNKNOWN__			0.398	3	5	0	14				NA									NA	NA	NA	NA		NA		NA					NA				NA			NA		NA	NA	NA	NA															NA	NA	NA																	TRUE	FALSE		FALSE	FALSE		FALSE	FALSE	FALSE		FALSE	FALSE	FALSE	FALSE	FALSE	FALSE	FALSE	FALSE	FALSE	FALSE	FALSE	FALSE	FALSE	FALSE	FALSE	FALSE	FALSE	FALSE	FALSE	FALSE	FALSE	FALSE	0	FALSE	0	FALSE	0.59894240570846075,0.40105759429153924	FALSE	FALSE	FALSE	SNV	0x050000000005000002000100	1	FALSE	151	rs1194470375		NA	143214846	FALSE	[map_qual, strand_bias]	[0, 19|0, 3]	NA	NA	26	2	33	[37, 37]	[240, 280]	[40, 24]	50	1.19	NA	4.21	NA	NA	6	NA			NA	NA	NA	NA	7.41
PSMD4	Silent	5710	__UNKNOWN__	hg38	chr1	151264610	151264611	+	Intron	INS	-	-	A	1387141644		wt1	__UNKNOWN__	A	A	__UNKNOWN__	__UNKNOWN__	__UNKNOWN__	__UNKNOWN__	__UNKNOWN__	__UNKNOWN__	__UNKNOWN__	__UNKNOWN__	__UNKNOWN__	__UNKNOWN__	NA	NA	__UNKNOWN__	__UNKNOWN__	__UNKNOWN__	g.chr1:151264610_151264611insA	ENST00000368884.8	+	NA		c.e4-222C>CA			PSMD4_ENST00000368881.8_Intron	NM_002810.2	NP_002801	P55036	PSMD4_HUMAN	proteasome 26S subunit, non-ATPase 4	__UNKNOWN__	__UNKNOWN__	__UNKNOWN__	__UNKNOWN__	__UNKNOWN__	anaphase-promoting complex-dependent proteasomal ubiquitin-dependent protein catabolic process (GO:0031145)|antigen processing and presentation of exogenous peptide antigen via MHC class I (GO:0042590)|antigen processing and presentation of exogenous peptide antigen via MHC class I, TAP-dependent (GO:0002479)|antigen processing and presentation of peptide antigen via MHC class I (GO:0002474)|apoptotic process (GO:0006915)|cellular nitrogen compound metabolic process (GO:0034641)|DNA damage response, signal transduction by p53 class mediator resulting in cell cycle arrest (GO:0006977)|G1/S transition of mitotic cell cycle (GO:0000082)|gene expression (GO:0010467)|mitotic cell cycle (GO:0000278)|mRNA metabolic process (GO:0016071)|negative regulation of apoptotic process (GO:0043066)|negative regulation of ubiquitin-protein ligase activity involved in mitotic cell cycle (GO:0051436)|positive regulation of ubiquitin-protein ligase activity involved in mitotic cell cycle (GO:0051437)|protein polyubiquitination (GO:0000209)|regulation of apoptotic process (GO:0042981)|regulation of cellular amino acid metabolic process (GO:0006521)|regulation of ubiquitin-protein ligase activity involved in mitotic cell cycle (GO:0051439)|RNA metabolic process (GO:0016070)|small molecule metabolic process (GO:0044281)|viral process (GO:0016032)	cytoplasm (GO:0005737)|cytosol (GO:0005829)|nucleoplasm (GO:0005654)|nucleus (GO:0005634)|proteasome accessory complex (GO:0022624)|proteasome complex (GO:0000502)|proteasome regulatory particle, base subcomplex (GO:0008540)	identical protein binding (GO:0042802)|poly(A) RNA binding (GO:0044822)			biliary_tract(2)|breast(11)|central_nervous_system(44)|large_intestine(11)|pancreas(22)|upper_aerodigestive_tract(72)	162	__UNKNOWN__	__UNKNOWN__	__UNKNOWN__	__UNKNOWN__		ACTCCATCTCAAAAAAAAAA	0.4725	__UNKNOWN__	__UNKNOWN__								__UNKNOWN__			0.382	5	7	1	19				NA									NA	NA	NA	NA		NA		NA					NA				NA			NA		NA	NA	NA	NA					U72664	HGNC:9561	Approved	gene with protein product	protein-coding gene		"proteasome (prosome, macropain) 26S subunit, non-ATPase, 4"	S5A, AF-1, AF, Rpn10		1q21.3	2016-10-05	NA	2015-08-12	U51007		ENSG00000159352	8641424	NM_002810	690	Proteasome	CCDS991, CCDS81375	OTTHUMG00000012349	601648	NM_002810	P55036	ENSG00000159352	uc001exl.4		D3DV16|Q5VWC5|Q9NS92	TRUE	FALSE		FALSE	FALSE		FALSE	FALSE	FALSE	PSMD4:5710	FALSE	FALSE	TRUE	FALSE	FALSE	FALSE	FALSE	FALSE	FALSE	FALSE	FALSE	FALSE	FALSE	FALSE	FALSE	FALSE	FALSE	FALSE	FALSE	FALSE	FALSE	FALSE	0	FALSE	0	FALSE	0.99452089704383282,0.00547910295616717	FALSE	FALSE	FALSE	DIV	0x050000080005000002000200	1	FALSE	151	rs1387141644		5710	151264610	FALSE	weak_evidence	[24, 2|5, 1]	NA	NA	33	1	17	[37, 37]	[318, 302]	[60, 60]	21	0.861	NA	4.2	NA	NA	6	NA	[13, 14]	A	NA	TRUE	NA	1	6.48
HS1BP3	Silent	64342	__UNKNOWN__	hg38	chr2	20641422	20641422	+	Intron	SNP	G	G	A	1344836	byFrequency;by1000genomes	wt1	__UNKNOWN__	G	G	__UNKNOWN__	__UNKNOWN__	__UNKNOWN__	__UNKNOWN__	__UNKNOWN__	__UNKNOWN__	__UNKNOWN__	__UNKNOWN__	__UNKNOWN__	__UNKNOWN__	NA	NA	__UNKNOWN__	__UNKNOWN__	__UNKNOWN__	g.chr2:20641422G>A	ENST00000304031.8	-	NA		c.e3+242C>T			HS1BP3_ENST00000402541.5_Intron|HS1BP3_ENST00000406618.3_Intron|HS1BP3_ENST00000631166.1_Intron	NM_022460.3	NP_071905	Q53T59	H1BP3_HUMAN	HCLS1 binding protein 3	__UNKNOWN__	__UNKNOWN__	__UNKNOWN__	__UNKNOWN__	__UNKNOWN__			phosphatidylinositol binding (GO:0035091)			biliary_tract(2)|breast(11)|central_nervous_system(44)|large_intestine(11)|pancreas(22)	90	__UNKNOWN__	__UNKNOWN__	__UNKNOWN__	__UNKNOWN__		TGCCATTCTGGACACTGTCAC	0.558603	__UNKNOWN__	__UNKNOWN__								__UNKNOWN__	OREG1673604	Type=TRANSCRIPTION FACTOR BINDING SITE|Gene_Symbol=HS1BP3|Gene_ID=ENSG00000118960|Gene_Source=ENSEMBL|Regulatory_Element_Symbol=GATA2|Regulatory_Element_ID=ENST00000341105|Regulatory_Element_Source=ENSEMBL|PMID=18971253|Dataset=PAZAR	0.375	3	4	0	8				NA									NA	NA	NA	NA		NA		NA					NA				NA			NA		NA	NA	NA	NA					CH471053	HGNC:24979	Approved	gene with protein product	protein-coding gene			HS1-BP3,FLJ14249		2p24.1	2014-11-19	NA	NA			ENSG00000118960	10590261, 15699368	NM_022460			CCDS1700	OTTHUMG00000122099	609359	NM_022460	Q53T59	ENSG00000118960	uc002rdw.2	hg38	B2RAW2|D6W529|Q86VC2|Q8N367	TRUE	FALSE	0.5873,0.4127	FALSE	FALSE	1	FALSE	TRUE	TRUE	HS1BP3:64342	TRUE	TRUE	TRUE	TRUE	TRUE	FALSE	FALSE	FALSE	FALSE	FALSE	FALSE	FALSE	FALSE	FALSE	FALSE	FALSE	FALSE	FALSE	FALSE	FALSE	FALSE	FALSE	0	TRUE	0	FALSE	0.53406918960244648,0.46593081039755351	FALSE	FALSE	FALSE	SNV	0x05010008000517053e000100	1	FALSE	88	rs1344836		64342	20641422	TRUE	SITE	[0, 12|1, 2]	NA	NA	15	1	14	[37, 20]	[362, 200]	[60, 60]	51	0.954	NA	2.41	NA	NA	6	NA			NA	NA	NA	NA	7.04
SIX2	Silent	10736	__UNKNOWN__	hg38	chr2	45009149	45009149	+	5'UTR	SNP	A	A	C			wt1	__UNKNOWN__	A	A	__UNKNOWN__	__UNKNOWN__	__UNKNOWN__	__UNKNOWN__	__UNKNOWN__	__UNKNOWN__	__UNKNOWN__	__UNKNOWN__	__UNKNOWN__	__UNKNOWN__	NA	NA	__UNKNOWN__	__UNKNOWN__	__UNKNOWN__	g.chr2:45009149A>C	ENST00000303077.7	-	1						NM_016932.4	NP_058628	Q9NPC8	SIX2_HUMAN	SIX homeobox 2	__UNKNOWN__	__UNKNOWN__	__UNKNOWN__	__UNKNOWN__	__UNKNOWN__	anatomical structure morphogenesis (GO:0009653)|anterior/posterior axis specification (GO:0009948)|cell migration (GO:0016477)|cell proliferation (GO:0008283)|chondrocyte differentiation (GO:0002062)|embryonic cranial skeleton morphogenesis (GO:0048701)|embryonic digestive tract morphogenesis (GO:0048557)|kidney development (GO:0001822)|mesenchymal cell differentiation involved in kidney development (GO:0072161)|mesenchymal stem cell maintenance involved in nephron morphogenesis (GO:0072038)|mesenchymal stem cell proliferation (GO:0097168)|mesenchymal to epithelial transition involved in metanephros morphogenesis (GO:0003337)|mesodermal cell fate specification (GO:0007501)|middle ear morphogenesis (GO:0042474)|nephron development (GO:0072006)|nephron morphogenesis (GO:0072028)|positive regulation of chondrocyte proliferation (GO:1902732)|positive regulation of transcription from RNA polymerase II promoter (GO:0045944)|protein import into nucleus (GO:0006606)|regulation of branching involved in ureteric bud morphogenesis (GO:0090189)	nucleus (GO:0005634)	sequence-specific DNA binding (GO:0043565)|sequence-specific DNA binding transcription factor activity (GO:0003700)			biliary_tract(2)|breast(11)|central_nervous_system(44)|kidney(77)|large_intestine(11)|pancreas(22)	167	__UNKNOWN__	__UNKNOWN__	__UNKNOWN__	__UNKNOWN__		GCGCGCCCTCACCGGGCCGCG	0.750623	__UNKNOWN__	__UNKNOWN__								__UNKNOWN__	OREG1497317	Type=TRANSCRIPTION FACTOR BINDING SITE|Gene_Symbol=SIX2|Gene_ID=ENSG00000170577|Gene_Source=ENSEMBL|Regulatory_Element_Symbol=EGR1|Regulatory_Element_ID=ENST00000239938|Regulatory_Element_Source=ENSEMBL|PMID=18971253|Dataset=PAZAR	0.369	9	14	6	27				NA									NA	NA	NA	NA		NA		NA					NA				NA			NA		NA	NA	NA	NA					BT020100	HGNC:10888	Approved	gene with protein product	protein-coding gene		"sine oculis homeobox (Drosophila) homolog 2", "sine oculis homeobox homolog 2 (Drosophila)"			2p21	2014-11-18	NA	2007-07-13	AF136939		ENSG00000170577			525	SINE class homeoboxes	CCDS1822	OTTHUMG00000152421	604994	NM_016932	Q9NPC8	ENSG00000170577	uc002ruo.4	hg38	Q9BXH7	FALSE	FALSE		FALSE	FALSE		FALSE	FALSE	FALSE		FALSE	FALSE	FALSE	FALSE	FALSE	FALSE	FALSE	FALSE	FALSE	FALSE	FALSE	FALSE	FALSE	FALSE	FALSE	FALSE	FALSE	FALSE	FALSE	FALSE	FALSE	FALSE		FALSE		FALSE		FALSE	FALSE	FALSE				FALSE				10736		FALSE	[base_qual, strand_bias]	[13, 28|0, 15]	NA	NA	59	1	26	[37, 11]	[263, 284]	[60, 60]	44	0.256	NA	3.55	NA	NA	6	NA			NA	NA	NA	NA	8.77
NFU1	Silent	27247	__UNKNOWN__	hg38	chr2	69399211	69399212	+	Intron	DEL	AA	AA	-	879191627		wt1	__UNKNOWN__	-	-	__UNKNOWN__	__UNKNOWN__	__UNKNOWN__	__UNKNOWN__	__UNKNOWN__	__UNKNOWN__	__UNKNOWN__	__UNKNOWN__	__UNKNOWN__	__UNKNOWN__	NA	NA	__UNKNOWN__	__UNKNOWN__	__UNKNOWN__	g.chr2:69399211_69399212delAA	ENST00000410022.7	-	NA		c.e7-1154TTG>G			NFU1_ENST00000303698.7_Intron|NFU1_ENST00000462320.5_Intron|NFU1_ENST00000394305.5_Intron	NM_001002755.2	NP_001002755	Q9UMS0	NFU1_HUMAN	NFU1 iron-sulfur cluster scaffold	__UNKNOWN__	__UNKNOWN__	__UNKNOWN__	__UNKNOWN__	__UNKNOWN__	iron-sulfur cluster assembly (GO:0016226)	cytosol (GO:0005829)|mitochondrion (GO:0005739)|nucleus (GO:0005634)	4 iron, 4 sulfur cluster binding (GO:0051539)|iron ion binding (GO:0005506)			biliary_tract(2)|breast(11)|central_nervous_system(44)|large_intestine(11)|pancreas(22)	90	__UNKNOWN__	__UNKNOWN__	__UNKNOWN__	__UNKNOWN__		TTCTGTCTCCAAAAAAAAAAAA	0.420398	__UNKNOWN__	__UNKNOWN__								__UNKNOWN__			0.333	4	9	0	11				NA									NA	NA	NA	NA		NA		NA					NA				NA			NA		NA	NA	NA	NA					DB304061	HGNC:16287	Approved	gene with protein product	protein-coding gene	HIRIP5	"HIRA interacting protein 5", "NFU1 iron-sulfur cluster scaffold homolog (S. cerevisiae)"	CGI-33, NifU, NIFUC		2p13.3	2016-10-05	2006-10-24	2014-07-03	AJ132584		ENSG00000169599	11342215, 12886008	NM_015700			CCDS33217, CCDS42694, CCDS46315	OTTHUMG00000152668	608100	NM_001002755	Q9UMS0	ENSG00000169599	uc002sfk.4		B4DUL9|Q53QE5|Q6VNZ8|Q7Z5B1|Q7Z5B2|Q9Y322	TRUE	FALSE		FALSE	FALSE		FALSE	FALSE	FALSE	NFU1:27247	FALSE	FALSE	TRUE	FALSE	FALSE	FALSE	FALSE	FALSE	FALSE	FALSE	FALSE	FALSE	FALSE	FALSE	FALSE	FALSE	FALSE	FALSE	FALSE	FALSE	FALSE	FALSE	0	FALSE	0	FALSE		FALSE	FALSE	FALSE	DIV	0x050000080005000002000200	1	FALSE	147	rs879191627		27247	69399211	FALSE	[weak_evidence, strand_bias]	[20, 0|4, 0]	NA	NA	30	1	5	[37, 37]	[292, 250]	[60, 60]	51	0.933	NA	3.32	NA	NA	6	NA	[17, 15]	A	NA	TRUE	NA	93	6.35
USP39	Silent	10713	__UNKNOWN__	hg38	chr2	85612534	85612534	+	Intron	SNP	G	G	C			wt1	__UNKNOWN__	G	G	__UNKNOWN__	__UNKNOWN__	__UNKNOWN__	__UNKNOWN__	__UNKNOWN__	__UNKNOWN__	__UNKNOWN__	__UNKNOWN__	__UNKNOWN__	__UNKNOWN__	NA	NA	__UNKNOWN__	__UNKNOWN__	__UNKNOWN__	g.chr2:85612534G>C	ENST00000613444.4	+	NA		c.e1+175G>C			USP39_ENST00000450066.6_Intron|C2orf68_ENST00000306336.6_5'Flank|USP39_ENST00000323701.11_5'Flank|USP39_ENST00000409025.5_5'Flank|USP39_ENST00000409470.5_5'Flank|C2orf68_ENST00000409734.3_5'Flank|USP39_ENST00000409766.7_5'Flank	NM_001256727.1	NP_001243656	Q53GS9	SNUT2_HUMAN	ubiquitin specific peptidase 39	__UNKNOWN__	__UNKNOWN__	__UNKNOWN__	__UNKNOWN__	__UNKNOWN__	cell cycle (GO:0007049)|cell division (GO:0051301)|mRNA processing (GO:0006397)|RNA splicing (GO:0008380)|spliceosomal complex assembly (GO:0000245)|ubiquitin-dependent protein catabolic process (GO:0006511)	spliceosomal complex (GO:0005681)	ubiquitinyl hydrolase activity (GO:0036459)|zinc ion binding (GO:0008270)			biliary_tract(2)|breast(185)|central_nervous_system(44)|kidney(92)|large_intestine(11)|lung(135)|ovary(58)|pancreas(30)|prostate(58)	615	__UNKNOWN__	__UNKNOWN__	__UNKNOWN__	__UNKNOWN__		GGCCGCAGGCGCCGCGAAGGC	0.531172	__UNKNOWN__	__UNKNOWN__								__UNKNOWN__			0.375	2	4	0	9				NA									NA	NA	NA	NA		NA		NA					NA				NA			NA		NA	NA	NA	NA					AC016753	HGNC:20071	Approved	gene with protein product	protein-coding gene		"ubiquitin specific protease 39"	SAD1, CGI-21, SNRNP65	"snRNP assembly defective 1 homolog (S.cerevisiae)", "small nuclear ribonucleoprotein 65kDa (U4/U6.U5)"	2p11.2	2015-08-26	NA	2005-08-08	AF132955		ENSG00000168883	12838346	NM_006590	366|1506	Ubiquitin specific peptidases|tri-snRP complex	CCDS33234, CCDS58716, CCDS58717, CCDS74534	OTTHUMG00000153090	611594	NM_001256725	Q53GS9	ENSG00000168883	uc002sqe.5		A8K086|B3KM40|B4DHT4|D6W5L4|G5E9H0|Q6NX47|Q96RK9|Q9BV89|Q9H381|Q9P050|Q9Y310	FALSE	FALSE		FALSE	FALSE		FALSE	FALSE	FALSE		FALSE	FALSE	FALSE	FALSE	FALSE	FALSE	FALSE	FALSE	FALSE	FALSE	FALSE	FALSE	FALSE	FALSE	FALSE	FALSE	FALSE	FALSE	FALSE	FALSE	FALSE	FALSE		FALSE		FALSE		FALSE	FALSE	FALSE				FALSE				10713		FALSE	[base_qual, strand_bias]	[1, 12|0, 2]	NA	NA	16	2	16	[37, 11]	[304, 395]	[60, 60]	34	0.731	NA	2.41	NA	NA	6	NA			NA	NA	NA	NA	7.14
POLR1B	Silent	84172	__UNKNOWN__	hg38	chr2	112574752	112574752	+	Intron	SNP	C	C	A	879125638		wt1	__UNKNOWN__	C	C	__UNKNOWN__	__UNKNOWN__	__UNKNOWN__	__UNKNOWN__	__UNKNOWN__	__UNKNOWN__	__UNKNOWN__	__UNKNOWN__	__UNKNOWN__	__UNKNOWN__	NA	NA	__UNKNOWN__	__UNKNOWN__	__UNKNOWN__	g.chr2:112574752C>A	ENST00000417433.6	+	NA		c.e14-95C>A			POLR1B_ENST00000263331.10_Intron|POLR1B_ENST00000409894.7_Intron|POLR1B_ENST00000541869.5_Intron|POLR1B_ENST00000537335.5_Intron	NM_001137604.2	NP_001131076	Q9H9Y6	RPA2_HUMAN	RNA polymerase I subunit B	__UNKNOWN__	__UNKNOWN__	__UNKNOWN__	__UNKNOWN__	__UNKNOWN__	gene expression (GO:0010467)|termination of RNA polymerase I transcription (GO:0006363)|transcription elongation from RNA polymerase I promoter (GO:0006362)|transcription from RNA polymerase I promoter (GO:0006360)|transcription initiation from RNA polymerase I promoter (GO:0006361)	cytoplasm (GO:0005737)|nucleolus (GO:0005730)|nucleoplasm (GO:0005654)	DNA binding (GO:0003677)|DNA-directed RNA polymerase activity (GO:0003899)|metal ion binding (GO:0046872)|ribonucleoside binding (GO:0032549)			biliary_tract(2)|breast(11)|central_nervous_system(44)|large_intestine(11)|pancreas(22)	90	__UNKNOWN__	__UNKNOWN__	__UNKNOWN__	__UNKNOWN__		AAAAGTTTTACAAATATCCTT	0.394015	__UNKNOWN__	__UNKNOWN__								__UNKNOWN__			0.5	2	2	0	8		Ovarian(16;256 576 9537 23969 41147)		NA									NA	NA	NA	NA		NA		NA					NA				NA			NA		NA	NA	NA	NA					BC110833	HGNC:20454	Approved	gene with protein product	protein-coding gene		"polymerase (RNA) I polypeptide B, 128kDa"	Rpo1-2, FLJ21921, FLJ10816, RPA2		2q14.1	2016-10-05	NA	2016-07-11	AK001678		ENSG00000125630		NM_019014	726	RNA polymerase subunits	CCDS2097, CCDS46395, CCDS62988, CCDS62989, CCDS62990	OTTHUMG00000131314	602000	NM_001137604	Q9H9Y6	ENSG00000125630	uc002thw.4		B7Z6Y7|B7Z823|F5GZX4|F8W898|Q2TAM4|Q585T5|Q6ZRR2|Q9H9D3	TRUE	FALSE		FALSE	FALSE		FALSE	FALSE	FALSE	POLR1B:84172	FALSE	FALSE	TRUE	FALSE	FALSE	FALSE	FALSE	FALSE	FALSE	FALSE	FALSE	FALSE	FALSE	FALSE	FALSE	FALSE	FALSE	FALSE	FALSE	FALSE	FALSE	FALSE	0	FALSE	0	FALSE	0.99985665137614678,0.00014334862385321	FALSE	FALSE	FALSE	SNV	0x050000080005000002000100	1	FALSE	147	rs879125638		84172	112574752	FALSE	base_qual	[10, 0|2, 0]	NA	NA	12	4	13	[31, 18]	[375, 376]	[60, 58]	50	0.954	NA	2.41	NA	NA	6	NA			NA	NA	NA	NA	7.52
MARCHF4	Silent	NA	__UNKNOWN__	hg38	chr2	216283915	216283915	+	Intron	SNP	A	A	T			wt1	__UNKNOWN__	A	A	__UNKNOWN__	__UNKNOWN__	__UNKNOWN__	__UNKNOWN__	__UNKNOWN__	__UNKNOWN__	__UNKNOWN__	__UNKNOWN__	__UNKNOWN__	__UNKNOWN__	NA	NA	__UNKNOWN__	__UNKNOWN__	__UNKNOWN__	g.chr2:216283915A>T	ENST00000273067.5	-	NA		c.e2+186T>A				NM_020814.2	NP_065865				__UNKNOWN__	__UNKNOWN__	__UNKNOWN__	__UNKNOWN__	__UNKNOWN__							NA	__UNKNOWN__	__UNKNOWN__	__UNKNOWN__	__UNKNOWN__		GAGCCAAACCATGTTGGTCAG	0.573566	__UNKNOWN__	__UNKNOWN__								__UNKNOWN__	OREG1366529	Type=TRANSCRIPTION FACTOR BINDING SITE|Gene_Symbol=MARCH4|Gene_ID=ENSG00000144583|Gene_Source=ENSEMBL|Regulatory_Element_Symbol=CTCF|Regulatory_Element_ID=ENST00000264010|Regulatory_Element_Source=ENSEMBL|PMID=18971253|Dataset=PAZAR	0.745	5	1	0	11				NA									NA	NA	NA	NA		NA		NA					NA				NA			NA		NA	NA	NA	NA					BC098448										NA	NA	NA															hg38		FALSE	FALSE		FALSE	FALSE		FALSE	FALSE	FALSE		FALSE	FALSE	FALSE	FALSE	FALSE	FALSE	FALSE	FALSE	FALSE	FALSE	FALSE	FALSE	FALSE	FALSE	FALSE	FALSE	FALSE	FALSE	FALSE	FALSE	FALSE	FALSE		FALSE		FALSE		FALSE	FALSE	FALSE				FALSE				NA		FALSE	base_qual	[0, 12|0, 5]	NA	NA	18	1	17	[37, 11]	[451, 415]	[60, 60]	57	1.07	NA	3.22	NA	NA	6	NA			NA	NA	NA	NA	8.97
ING5	Silent	84289	__UNKNOWN__	hg38	chr2	241719383	241719383	+	Intron	SNP	T	T	A			wt1	__UNKNOWN__	T	T	__UNKNOWN__	__UNKNOWN__	__UNKNOWN__	__UNKNOWN__	__UNKNOWN__	__UNKNOWN__	__UNKNOWN__	__UNKNOWN__	__UNKNOWN__	__UNKNOWN__	NA	NA	__UNKNOWN__	__UNKNOWN__	__UNKNOWN__	g.chr2:241719383T>A	ENST00000313552.11	+	NA		c.e6-3556T>A			ING5_ENST00000636051.1_Intron|ING5_ENST00000406941.5_Intron	NM_032329.4	NP_115705	Q8WYH8	ING5_HUMAN	inhibitor of growth family member 5	__UNKNOWN__	__UNKNOWN__	__UNKNOWN__	__UNKNOWN__	__UNKNOWN__	chromatin organization (GO:0006325)|DNA replication (GO:0006260)|histone H3 acetylation (GO:0043966)|negative regulation of cell proliferation (GO:0008285)|negative regulation of growth (GO:0045926)|positive regulation of apoptotic process (GO:0043065)|positive regulation of apoptotic signaling pathway (GO:2001235)|positive regulation of transcription, DNA-templated (GO:0045893)|protein acetylation (GO:0006473)|transcription, DNA-templated (GO:0006351)	MOZ/MORF histone acetyltransferase complex (GO:0070776)|nucleoplasm (GO:0005654)|nucleus (GO:0005634)	chromatin binding (GO:0003682)|methylated histone binding (GO:0035064)|zinc ion binding (GO:0008270)				NA	__UNKNOWN__	__UNKNOWN__	__UNKNOWN__	__UNKNOWN__		CACCCCCCACTCTGGCTGCAG	0.586035	__UNKNOWN__	__UNKNOWN__								__UNKNOWN__	OREG1500236	Type=TRANSCRIPTION FACTOR BINDING SITE|Gene_Symbol=ING5|Gene_ID=ENSG00000168395|Gene_Source=ENSEMBL|Regulatory_Element_Symbol=EGR1|Regulatory_Element_ID=ENST00000239938|Regulatory_Element_Source=ENSEMBL|PMID=18971253|Dataset=PAZAR	0.401	4	7	0	9				NA									NA	NA	NA	NA		NA		NA					NA				NA			NA		NA	NA	NA	NA					BC071899	HGNC:19421	Approved	gene with protein product	protein-coding gene			FLJ23842, p28ING5		2q37.3	2015-11-09	NA	2015-11-09	AF189286		ENSG00000168395	12750254	NM_032329	88	PHD finger proteins	CCDS33425, CCDS82585, CCDS82586	OTTHUMG00000151501	608525	NM_032329	Q8WYH8	ENSG00000168395	uc002wcd.4	hg38	A8K1P3|Q53NU6|Q57Z54|Q9BS30	FALSE	FALSE		FALSE	FALSE		FALSE	FALSE	FALSE		FALSE	FALSE	FALSE	FALSE	FALSE	FALSE	FALSE	FALSE	FALSE	FALSE	FALSE	FALSE	FALSE	FALSE	FALSE	FALSE	FALSE	FALSE	FALSE	FALSE	FALSE	FALSE		FALSE		FALSE		FALSE	FALSE	FALSE				FALSE				84289		FALSE	[base_qual, strand_bias]	[9, 7|4, 0]	NA	NA	24	1	18	[37, 11]	[220, 262]	[60, 60]	30	0.773	NA	2.66	NA	NA	6	NA			NA	NA	NA	NA	7.11
ADAMTS9	Silent	56999	__UNKNOWN__	hg38	chr3	64650885	64650885	+	Intron	SNP	G	G	T	199618519		wt1	__UNKNOWN__	G	G	__UNKNOWN__	__UNKNOWN__	__UNKNOWN__	__UNKNOWN__	__UNKNOWN__	__UNKNOWN__	__UNKNOWN__	__UNKNOWN__	__UNKNOWN__	__UNKNOWN__	NA	NA	__UNKNOWN__	__UNKNOWN__	__UNKNOWN__	g.chr3:64650885G>T	ENST00000498707.5	-	NA		c.e9-132C>A			ADAMTS9_ENST00000295903.8_Intron|ADAMTS9_ENST00000459780.1_3'UTR	NM_182920.1	NP_891550	Q9P2N4	ATS9_HUMAN	ADAM metallopeptidase with thrombospondin type 1 motif 9	__UNKNOWN__	__UNKNOWN__	__UNKNOWN__	__UNKNOWN__	__UNKNOWN__	glycoprotein catabolic process (GO:0006516)|multicellular organismal development (GO:0007275)|positive regulation of melanocyte differentiation (GO:0045636)|protein transport (GO:0015031)|proteolysis (GO:0006508)|vesicle-mediated transport (GO:0016192)	endoplasmic reticulum (GO:0005783)|extracellular space (GO:0005615)|proteinaceous extracellular matrix (GO:0005578)	metalloendopeptidase activity (GO:0004222)|metallopeptidase activity (GO:0008237)|zinc ion binding (GO:0008270)			biliary_tract(2)|breast(11)|central_nervous_system(44)|haematopoietic_and_lymphoid_tissue(25)|kidney(92)|large_intestine(11)|lung(2)|pancreas(22)|upper_aerodigestive_tract(1)	210	__UNKNOWN__	__UNKNOWN__	__UNKNOWN__	__UNKNOWN__		TTTTTTTTTTGCCTTCTCCAA	0.366584	__UNKNOWN__	__UNKNOWN__								__UNKNOWN__			0.384	3	5	0	12				NA									NA	NA	NA	NA		NA		NA					NA				NA			NA		NA	NA	NA	NA					BC171764	HGNC:13202	Approved	gene with protein product	protein-coding gene		"a disintegrin-like and metalloprotease (reprolysin type) with thrombospondin type 1 motif, 9"	KIAA1312		3p14.1	2015-11-09	NA	2015-11-09	AF261918		ENSG00000163638	10936055		50	ADAM metallopeptidases with thrombospondin type 1 motif	CCDS2903, CCDS82801	OTTHUMG00000158722	605421	NM_001318781	Q9P2N4	ENSG00000163638	uc003dmg.4		A1L4L0|B7ZVX9|B9ZVN0|Q9NR29	TRUE	FALSE		FALSE	FALSE		FALSE	FALSE	FALSE	ADAMTS9:56999	FALSE	TRUE	TRUE	FALSE	FALSE	FALSE	FALSE	FALSE	FALSE	FALSE	FALSE	FALSE	FALSE	FALSE	FALSE	FALSE	FALSE	FALSE	FALSE	FALSE	TRUE	FALSE	0	FALSE	0	FALSE	0.96060301987767584,0.00000796381243628,0.03938901630988786	FALSE	FALSE	FALSE	SNV	0x050000080005000402000100	1	FALSE	137	rs199618519		56999	64650885	FALSE	[weak_evidence, base_qual, strand_bias]	[17, 0|3, 0]	NA	NA	21	2	27	[37, 11]	[304, 372]	[60, 60]	38	0.871	NA	3.61	NA	NA	6	NA			NA	NA	NA	NA	6.05
FNDC3B	Silent	64778	__UNKNOWN__	hg38	chr3	172328905	172328906	+	Intron	INS	-	-	T	201161345	byFrequency	wt1	__UNKNOWN__	T	T	__UNKNOWN__	__UNKNOWN__	__UNKNOWN__	__UNKNOWN__	__UNKNOWN__	__UNKNOWN__	__UNKNOWN__	__UNKNOWN__	__UNKNOWN__	__UNKNOWN__	NA	NA	__UNKNOWN__	__UNKNOWN__	__UNKNOWN__	g.chr3:172328905_172328906insT	ENST00000415807.7	+	NA		c.e12-47G>GT			FNDC3B_ENST00000336824.8_Intron|FNDC3B_ENST00000416957.5_Intron	NM_022763.3	NP_073600	Q53EP0	FND3B_HUMAN	fibronectin type III domain containing 3B	__UNKNOWN__	__UNKNOWN__	__UNKNOWN__	__UNKNOWN__	__UNKNOWN__	cell migration (GO:0016477)|negative regulation of osteoblast differentiation (GO:0045668)|positive regulation of fat cell differentiation (GO:0045600)|positive regulation of fibroblast proliferation (GO:0048146)|substrate adhesion-dependent cell spreading (GO:0034446)|Type II pneumocyte differentiation (GO:0060510)	endoplasmic reticulum (GO:0005783)|integral component of membrane (GO:0016021)	poly(A) RNA binding (GO:0044822)			biliary_tract(2)|breast(48)|central_nervous_system(44)|large_intestine(37)|lung(1)|pancreas(22)	154	__UNKNOWN__	__UNKNOWN__	__UNKNOWN__	__UNKNOWN__		TTATCTGTTGTTTTTTTTTT	0.3725	__UNKNOWN__	__UNKNOWN__								__UNKNOWN__			0.32	5	10	0	21				NA									NA	NA	NA	NA		NA		NA					NA				NA			NA		NA	NA	NA	NA					CH471052	HGNC:24670	Approved	gene with protein product	protein-coding gene			FAD104, DKFZp762K137, FLJ23399, PRO4979, YVTM2421		3q26.31	2015-09-11	NA	NA	AF543840		ENSG00000075420	15527760	NM_022763	555	Fibronectin type III domain containing	CCDS3217	OTTHUMG00000156761	611909	NM_001135095	Q53EP0	ENSG00000075420	uc003fhz.5		B2RB36|B3KXR8|D3DNQ7|Q5U5T8|Q6PIJ3|Q6UXG1|Q6UXZ5|Q8IXB2|Q8NBU7|Q96D78|Q9H5I7|Q9NSQ8	TRUE	FALSE		FALSE	FALSE		FALSE	FALSE	FALSE	FNDC3B:64778	FALSE	FALSE	TRUE	FALSE	FALSE	FALSE	FALSE	FALSE	FALSE	TRUE	FALSE	FALSE	FALSE	FALSE	FALSE	FALSE	FALSE	FALSE	FALSE	FALSE	FALSE	FALSE	0	FALSE	0	FALSE	0.86336487003058103,0.08871687054026503,0.04787047655453618,0.00004778287461773	FALSE	FALSE	FALSE	DIV	0x050000080005040002000204	1	FALSE	137	rs201161345		64778	172328905	TRUE	SITE	[24, 7|4, 1]	NA	NA	42	3	29	[37, 37]	[259, 288]	[60, 60]	51	1.03	NA	4.99	NA	NA	6	NA	[13, 14]	T	NA	TRUE	NA	1	7.75
PDS5A	Silent	23244	__UNKNOWN__	hg38	chr4	39902522	39902523	+	Intron	INS	-	-	T	372786267		wt1	__UNKNOWN__	T	T	__UNKNOWN__	__UNKNOWN__	__UNKNOWN__	__UNKNOWN__	__UNKNOWN__	__UNKNOWN__	__UNKNOWN__	__UNKNOWN__	__UNKNOWN__	__UNKNOWN__	NA	NA	__UNKNOWN__	__UNKNOWN__	__UNKNOWN__	g.chr4:39902522_39902523insT	ENST00000303538.13	-	NA		c.e13+62T>AT			PDS5A_ENST00000503396.5_Intron	NM_001100399.1	NP_001093869			PDS5 cohesin associated factor A	__UNKNOWN__	__UNKNOWN__	__UNKNOWN__	__UNKNOWN__	__UNKNOWN__					KMT2A{NM_005933.1}:r.1_4086_PDS5A{ENST00000303538}:r.2311_7176(2)		NA	__UNKNOWN__	__UNKNOWN__	__UNKNOWN__	__UNKNOWN__		TAAGAAGCAATTTTTTTTTT	0.4075	__UNKNOWN__	__UNKNOWN__								__UNKNOWN__			0.524	4	4	0	10				NA									NA	NA	NA	NA		NA		NA					NA				NA			NA		NA	NA	NA	NA					CR749425	HGNC:29088	Approved	gene with protein product	protein-coding gene		"PDS5, regulator of cohesion maintenance, homolog A (S. cerevisiae)"	KIAA0648, PIG54, SCC-112		4p14	2014-11-19	NA	2014-11-17	AF294791		ENSG00000121892	11076961, 15855230, 24141881	NM_015200			CCDS47045, CCDS54759	OTTHUMG00000160582	613200	NM_001100399	Q29RF7	ENSG00000121892	uc003guv.4			TRUE	FALSE		FALSE	FALSE		FALSE	FALSE	FALSE	PDS5A:23244	FALSE	FALSE	TRUE	FALSE	FALSE	FALSE	FALSE	FALSE	FALSE	FALSE	FALSE	FALSE	FALSE	FALSE	FALSE	FALSE	FALSE	FALSE	FALSE	FALSE	FALSE	FALSE	0	FALSE	0	FALSE	0.99809664882772680,0.00190335117227319	FALSE	FALSE	FALSE	DIV	0x050000080005000002000200	1	FALSE	138	rs372786267		23244	39902522	FALSE	SITE	[1, 13|0, 4]	NA	NA	24	1	4	[37, 37]	[277, 343]	[60, 60]	31	0.703	NA	2.88	NA	NA	6	NA	[17, 18]	T	NA	TRUE	NA	1	7.98
CXCL1	Silent	2919	__UNKNOWN__	hg38	chr4	73870677	73870677	+	3'UTR	SNP	C	C	A			wt1	__UNKNOWN__	C	C	__UNKNOWN__	__UNKNOWN__	__UNKNOWN__	__UNKNOWN__	__UNKNOWN__	__UNKNOWN__	__UNKNOWN__	__UNKNOWN__	__UNKNOWN__	__UNKNOWN__	NA	NA	__UNKNOWN__	__UNKNOWN__	__UNKNOWN__	g.chr4:73870677C>A	ENST00000395761.4	+	4						NM_001511.3	NP_001502	P09341	GROA_HUMAN	C-X-C motif chemokine ligand 1	__UNKNOWN__	__UNKNOWN__	__UNKNOWN__	__UNKNOWN__	__UNKNOWN__	actin cytoskeleton organization (GO:0030036)|cell chemotaxis (GO:0060326)|cell proliferation (GO:0008283)|chemotaxis (GO:0006935)|G-protein coupled receptor signaling pathway (GO:0007186)|immune response (GO:0006955)|inflammatory response (GO:0006954)|intracellular signal transduction (GO:0035556)|negative regulation of cell proliferation (GO:0008285)|nervous system development (GO:0007399)|positive regulation of catalytic activity (GO:0043085)|signal transduction (GO:0007165)	extracellular region (GO:0005576)|extracellular space (GO:0005615)	chemokine activity (GO:0008009)|enzyme activator activity (GO:0008047)|receptor binding (GO:0005102)			biliary_tract(2)|breast(11)|central_nervous_system(22)|kidney(92)|large_intestine(11)|lung(1)|pancreas(22)	161	__UNKNOWN__	__UNKNOWN__	__UNKNOWN__	__UNKNOWN__		TAGGAGAAGTCTTCTATTTAT	0.396509	__UNKNOWN__	__UNKNOWN__								__UNKNOWN__			0.5	4	3	0	16				NA									NA	NA	NA	NA		NA		NA					NA				NA			NA		NA	NA	NA	NA					X54489	HGNC:4602	Approved	gene with protein product	protein-coding gene	MGSA, GRO1, FSP	"GRO1 oncogene (melanoma growth stimulating activity, alpha)", "fibroblast secretory protein", "chemokine (C-X-C motif) ligand 1 (melanoma growth stimulating activity, alpha)"	SCYB1, GROa, MGSA-a, NAP-3	"melanoma growth stimulating activity, alpha"	4q13.3	2016-10-24	2002-08-23	2016-03-01	J03561		ENSG00000163739	2217207		542|483	Endogenous ligands|Chemokine ligands	CCDS47074	OTTHUMG00000160866	155730	NM_001511	P09341	ENSG00000163739	uc003hhh.4		Q9UCR7	FALSE	FALSE		FALSE	FALSE		FALSE	FALSE	FALSE		FALSE	FALSE	FALSE	FALSE	FALSE	FALSE	FALSE	FALSE	FALSE	FALSE	FALSE	FALSE	FALSE	FALSE	FALSE	FALSE	FALSE	FALSE	FALSE	FALSE	FALSE	FALSE		FALSE		FALSE		FALSE	FALSE	FALSE				FALSE				2919		FALSE	SITE	[0, 19|1, 3]	NA	NA	23	1	35	[37, 23]	[340, 255]	[60, 60]	16	1.23	NA	4.82	NA	NA	6	NA			NA	NA	NA	NA	9.95
SHROOM3	Silent	57619	__UNKNOWN__	hg38	chr4	76748842	76748842	+	Intron	SNP	C	C	A			wt1	__UNKNOWN__	C	C	__UNKNOWN__	__UNKNOWN__	__UNKNOWN__	__UNKNOWN__	__UNKNOWN__	__UNKNOWN__	__UNKNOWN__	__UNKNOWN__	__UNKNOWN__	__UNKNOWN__	NA	NA	__UNKNOWN__	__UNKNOWN__	__UNKNOWN__	g.chr4:76748842C>A	ENST00000296043.7	+	NA		c.e6-175C>A			SHROOM3_ENST00000646790.1_Intron|AC107072.2_ENST00000666924.1_RNA	NM_020859.3	NP_065910	Q8TF72	SHRM3_HUMAN	shroom family member 3	__UNKNOWN__	__UNKNOWN__	__UNKNOWN__	__UNKNOWN__	__UNKNOWN__	actin cytoskeleton organization (GO:0030036)|apical protein localization (GO:0045176)|cell morphogenesis (GO:0000902)|cellular pigment accumulation (GO:0043482)|columnar/cuboidal epithelial cell development (GO:0002066)|neural tube closure (GO:0001843)|pattern specification process (GO:0007389)|regulation of cell shape (GO:0008360)	adherens junction (GO:0005912)|apical junction complex (GO:0043296)|apical plasma membrane (GO:0016324)|cytoplasm (GO:0005737)|cytoskeleton (GO:0005856)|microtubule (GO:0005874)				biliary_tract(2)|breast(11)|central_nervous_system(44)|large_intestine(11)|oesophagus(2)|pancreas(22)	92	__UNKNOWN__	__UNKNOWN__	__UNKNOWN__	__UNKNOWN__		TTTTTTAAATCTTCGGCTTAT	0.40399	__UNKNOWN__	__UNKNOWN__								__UNKNOWN__	OREG1676251	Type=TRANSCRIPTION FACTOR BINDING SITE|Gene_Symbol=SHROOM3|Gene_ID=ENSG00000138771|Gene_Source=ENSEMBL|Regulatory_Element_Symbol=GATA2|Regulatory_Element_ID=ENST00000341105|Regulatory_Element_Source=ENSEMBL|PMID=18971253|Dataset=PAZAR	0.359	3	6	2	12				NA									NA	NA	NA	NA		NA		NA					NA				NA			NA		NA	NA	NA	NA					BC007291	HGNC:30422	Approved	gene with protein product	protein-coding gene			ShrmL, SHRM, KIAA1481, APXL3		4q21.1	2014-11-19	NA	NA	AB055660		ENSG00000138771	10589677, 16615870	NM_020859	1220	PDZ domain containing	CCDS3579	OTTHUMG00000157075	604570	NM_020859	Q8TF72	ENSG00000138771	uc011cbx.3	hg38	Q5QTQ3|Q6ZRW3|Q96IR9|Q9P247	FALSE	FALSE		FALSE	FALSE		FALSE	FALSE	FALSE		FALSE	FALSE	FALSE	FALSE	FALSE	FALSE	FALSE	FALSE	FALSE	FALSE	FALSE	FALSE	FALSE	FALSE	FALSE	FALSE	FALSE	FALSE	FALSE	FALSE	FALSE	FALSE		FALSE		FALSE		FALSE	FALSE	FALSE				FALSE				57619		FALSE	[base_qual, strand_bias]	[16, 2|5, 0]	NA	NA	25	1	20	[37, 11]	[258, 283]	[60, 60]	45	0.996	NA	2.82	NA	NA	6	NA			NA	NA	NA	NA	7.67
AC021087.5	Silent	NA	__UNKNOWN__	hg38	chr5	263278	263279	+	Intron	INS	-	-	T	200801316	byFrequency;by1000genomes	wt1	__UNKNOWN__	T	T	__UNKNOWN__	__UNKNOWN__	__UNKNOWN__	__UNKNOWN__	__UNKNOWN__	__UNKNOWN__	__UNKNOWN__	__UNKNOWN__	__UNKNOWN__	__UNKNOWN__	NA	NA	__UNKNOWN__	__UNKNOWN__	__UNKNOWN__	g.chr5:263278_263279insT	ENST00000651543.1	+	NA		c.e15-423A>AT									__UNKNOWN__	__UNKNOWN__	__UNKNOWN__	__UNKNOWN__	__UNKNOWN__							NA	__UNKNOWN__	__UNKNOWN__	__UNKNOWN__	__UNKNOWN__		TATATTTAGATTTTTTTTTT	0.4425	__UNKNOWN__	__UNKNOWN__								__UNKNOWN__			0.444	3	4	0	9				NA									NA	NA	NA	NA		NA		NA					NA				NA			NA		NA	NA	NA	NA															NA	NA	NA																	TRUE	FALSE	0.975,0.02496	FALSE	FALSE	1	FALSE	TRUE	FALSE	SDHA:6389	FALSE	FALSE	TRUE	TRUE	TRUE	FALSE	FALSE	FALSE	FALSE	FALSE	FALSE	FALSE	FALSE	FALSE	FALSE	FALSE	FALSE	FALSE	FALSE	FALSE	FALSE	FALSE	0	FALSE	0	FALSE	0.97928612385321100,0.02071387614678899	FALSE	FALSE	FALSE	DIV	0x05000008000515003e000200	1	FALSE	137	rs200801316		NA	263278	TRUE	[weak_evidence, strand_bias]	[11, 2|3, 0]	NA	NA	16	1	2	[37, 37]	[249, 314]	[60, 43]	46	0.993	NA	2.4	NA	NA	6	NA	[10, 11]	T	NA	TRUE	NA	1	6.94
AC122719.2	Silent	NA	__UNKNOWN__	hg38	chr5	979171	979172	+	5'Flank	DEL	CA	CA	-	72086428	byFrequency;by1000genomes	wt1	__UNKNOWN__	-	-	__UNKNOWN__	__UNKNOWN__	__UNKNOWN__	__UNKNOWN__	__UNKNOWN__	__UNKNOWN__	__UNKNOWN__	__UNKNOWN__	__UNKNOWN__	__UNKNOWN__	NA	NA	__UNKNOWN__	__UNKNOWN__	__UNKNOWN__	g.chr5:979171_979172delCA	ENST00000511936.1	+	NA											__UNKNOWN__	__UNKNOWN__	__UNKNOWN__	__UNKNOWN__	__UNKNOWN__							NA	__UNKNOWN__	__UNKNOWN__	__UNKNOWN__	__UNKNOWN__		CACACCCATGCACACACACACA	0.544776	__UNKNOWN__	__UNKNOWN__								__UNKNOWN__	OREG1495833	Type=TRANSCRIPTION FACTOR BINDING SITE|Gene_Symbol=NKD2|Gene_ID=ENSG00000145506|Gene_Source=ENSEMBL|Regulatory_Element_Symbol=EGR1|Regulatory_Element_ID=ENST00000239938|Regulatory_Element_Source=ENSEMBL|PMID=18971253|Dataset=PAZAR	0.398	3	5	0	11				NA									NA	NA	NA	NA		NA		NA					NA				NA			NA		NA	NA	NA	NA															NA	NA	NA															hg38		TRUE	FALSE	0.9966,0.003395	FALSE	FALSE	1	FALSE	FALSE	FALSE		FALSE	FALSE	FALSE	FALSE	TRUE	FALSE	FALSE	FALSE	FALSE	FALSE	FALSE	FALSE	FALSE	FALSE	FALSE	FALSE	FALSE	FALSE	FALSE	FALSE	FALSE	FALSE	0	FALSE	0	FALSE	0.94221457696228338,0.05778542303771661	FALSE	FALSE	FALSE	DIV	0x05000000000504002e000200	1	FALSE	137	rs72086428		NA	979171	TRUE	[weak_evidence, strand_bias]	[16, 0|3, 0]	NA	NA	19	1	3	[37, 37]	[352, 390]	[60, 60]	27	1.08	NA	3.31	NA	NA	6	NA	[11, 10]	CA	NA	TRUE	NA	1	6.38
PDE4D	Silent	5144	__UNKNOWN__	hg38	chr5	58991717	58991717	+	Intron	DEL	A	A	-	1256405619		wt1	__UNKNOWN__	-	-	__UNKNOWN__	__UNKNOWN__	__UNKNOWN__	__UNKNOWN__	__UNKNOWN__	__UNKNOWN__	__UNKNOWN__	__UNKNOWN__	__UNKNOWN__	__UNKNOWN__	NA	NA	__UNKNOWN__	__UNKNOWN__	__UNKNOWN__	g.chr5:58991717delA	ENST00000502484.6	-	NA		c.e10-116TC>C			PDE4D_ENST00000507116.5_Intron|PDE4D_ENST00000360047.9_Intron|PDE4D_ENST00000503258.5_Intron|PDE4D_ENST00000405755.6_Intron|PDE4D_ENST00000340635.11_Intron|PDE4D_ENST00000636120.1_Intron|PDE4D_ENST00000358923.10_Intron|PDE4D_ENST00000317118.12_Intron|PDE4D_ENST00000546160.5_Intron	NM_001165899.1	NP_001159371	Q08499	PDE4D_HUMAN	phosphodiesterase 4D	__UNKNOWN__	__UNKNOWN__	__UNKNOWN__	__UNKNOWN__	__UNKNOWN__	adrenergic receptor signaling pathway (GO:0071875)|adrenergic receptor signaling pathway involved in positive regulation of heart rate (GO:0086024)|aging (GO:0007568)|cAMP catabolic process (GO:0006198)|cAMP-mediated signaling (GO:0019933)|cellular response to cAMP (GO:0071320)|cellular response to epinephrine stimulus (GO:0071872)|cellular response to lipopolysaccharide (GO:0071222)|establishment of endothelial barrier (GO:0061028)|multicellular organism growth (GO:0035264)|negative regulation of heart contraction (GO:0045822)|negative regulation of peptidyl-serine phosphorylation (GO:0033137)|negative regulation of relaxation of cardiac muscle (GO:1901898)|neutrophil chemotaxis (GO:0030593)|positive regulation of interferon-gamma production (GO:0032729)|positive regulation of interleukin-2 production (GO:0032743)|positive regulation of interleukin-5 production (GO:0032754)|regulation of cardiac muscle cell contraction (GO:0086004)|regulation of cell communication by electrical coupling involved in cardiac conduction (GO:1901844)|regulation of heart rate (GO:0002027)|regulation of receptor activity (GO:0010469)|regulation of release of sequestered calcium ion into cytosol by sarcoplasmic reticulum (GO:0010880)|regulation of ryanodine-sensitive calcium-release channel activity (GO:0060314)|smooth muscle contraction (GO:0006939)|T cell receptor signaling pathway (GO:0050852)	calcium channel complex (GO:0034704)|cytoskeleton (GO:0005856)|cytosol (GO:0005829)|membrane (GO:0016020)|plasma membrane (GO:0005886)	3',5'-cyclic-AMP phosphodiesterase activity (GO:0004115)|3',5'-cyclic-nucleotide phosphodiesterase activity (GO:0004114)|ATPase binding (GO:0051117)|beta-2 adrenergic receptor binding (GO:0031698)|cAMP binding (GO:0030552)|drug binding (GO:0008144)|enzyme binding (GO:0019899)|ion channel binding (GO:0044325)|metal ion binding (GO:0046872)|scaffold protein binding (GO:0097110)|ubiquitin protein ligase binding (GO:0031625)			biliary_tract(2)|breast(11)|central_nervous_system(44)|kidney(92)|large_intestine(11)|lung(1)|pancreas(22)	183	__UNKNOWN__	__UNKNOWN__	__UNKNOWN__	__UNKNOWN__	Adenosine monophosphate(DB00131)|Caffeine(DB00201)|Dyphylline(DB00651)|Ibudilast(DB05266)|Iloprost(DB01088)|Ketotifen(DB00920)|Roflumilast(DB01656)	TCAAAAAAAGAAAAAAAAAAA	0.331671	__UNKNOWN__	__UNKNOWN__								__UNKNOWN__			0.501	3	3	0	11				NA									NA	NA	NA	NA		NA		NA					NA				NA			NA		NA	NA	NA	NA					U50159	HGNC:8783	Approved	gene with protein product	protein-coding gene	DPDE3	"phosphodiesterase 4D, cAMP-specific (dunce (Drosophila)-homolog phosphodiesterase E3)", "phosphodiesterase 4D, cAMP-specific"		"phosphodiesterase E3 dunce homolog (Drosophila)"	5q11.2-q12.1	2017-06-08	NA	2015-11-18		3.1.4.17	ENSG00000113448			681	Phosphodiesterases	CCDS47213, CCDS54858, CCDS54859, CCDS56369, CCDS56370, CCDS56371, CCDS56372, CCDS56373	OTTHUMG00000162218	600129	NM_001104631	Q08499	ENSG00000113448	uc003jrz.5		O43433|Q13549|Q13550|Q13551|Q7Z2L8|Q8IV84|Q8IVA9|Q8IVD2|Q8IVD3|Q96HL4|Q9HCX7	TRUE	FALSE		FALSE	FALSE		FALSE	FALSE	FALSE	PDE4D:5144	FALSE	FALSE	TRUE	FALSE	FALSE	FALSE	FALSE	FALSE	FALSE	FALSE	FALSE	FALSE	FALSE	FALSE	FALSE	FALSE	FALSE	FALSE	FALSE	FALSE	FALSE	FALSE	0	FALSE	0	FALSE	0.99966551987767584,0.00033448012232415	FALSE	FALSE	FALSE	DIV	0x050000080005000002000200	1	FALSE	151	rs1256405619		5144	58991717	FALSE	weak_evidence	[14, 0|3, 0]	NA	NA	17	1	8	[37, 37]	[307, 279]	[60, 60]	34	1.08	NA	3.3	NA	NA	6	NA	[12, 11]	A	NA	TRUE	NA	1	6.17
JARID2	Silent	3720	__UNKNOWN__	hg38	chr6	15401155	15401156	+	Intron	DEL	TA	TA	-	796241383		wt1	__UNKNOWN__	-	-	__UNKNOWN__	__UNKNOWN__	__UNKNOWN__	__UNKNOWN__	__UNKNOWN__	__UNKNOWN__	__UNKNOWN__	__UNKNOWN__	__UNKNOWN__	__UNKNOWN__	NA	NA	__UNKNOWN__	__UNKNOWN__	__UNKNOWN__	g.chr6:15401155_15401156delTA	ENST00000341776.7	+	NA		c.e3-9070CTA>C			JARID2_ENST00000397311.4_Intron	NM_004973.3	NP_004964	Q92833	JARD2_HUMAN	jumonji and AT-rich interaction domain containing 2	__UNKNOWN__	__UNKNOWN__	__UNKNOWN__	__UNKNOWN__	__UNKNOWN__	central nervous system development (GO:0007417)|chromatin modification (GO:0016568)|liver development (GO:0001889)|negative regulation of cell proliferation (GO:0008285)|negative regulation of histone methylation (GO:0031061)|negative regulation of transcription from RNA polymerase II promoter (GO:0000122)|negative regulation of transcription, DNA-templated (GO:0045892)|positive regulation of histone H3-K9 methylation (GO:0051574)|spleen development (GO:0048536)|stem cell differentiation (GO:0048863)|thymus development (GO:0048538)|transcription, DNA-templated (GO:0006351)	histone methyltransferase complex (GO:0035097)|nucleus (GO:0005634)	chromatin binding (GO:0003682)|DNA binding (GO:0003677)			biliary_tract(2)|breast(11)|central_nervous_system(44)|haematopoietic_and_lymphoid_tissue(439)|kidney(92)|large_intestine(11)|lung(1)|pancreas(22)	622	__UNKNOWN__	__UNKNOWN__	__UNKNOWN__	__UNKNOWN__		GGCAAGGTGCTATATATATATA	0.402985	__UNKNOWN__	__UNKNOWN__								__UNKNOWN__	OREG1253020	Type=TRANSCRIPTION FACTOR BINDING SITE|Gene_Symbol=JARID2|Gene_ID=ENSG00000008083|Gene_Source=ENSEMBL|Regulatory_Element_Symbol=SMARCA4|Regulatory_Element_ID=ENST00000344626|Regulatory_Element_Source=ENSEMBL|PMID=18971253|Dataset=PAZAR	0.303	5	13	1	17				NA									NA	NA	NA	NA		NA		NA					NA				NA			NA		NA	NA	NA	NA					U57592	HGNC:6196	Approved	gene with protein product	protein-coding gene	JMJ	"jumonji (mouse) homolog", "Jumonji, AT rich interactive domain 2", "jumonji, AT rich interactive domain 2"			6p22.3	2016-10-05	2004-01-30	2015-11-17	U57592		ENSG00000008083	8894700	NM_004973	418	AT-rich interaction domain containing	CCDS4533, CCDS58996	OTTHUMG00000014293	601594	NM_001267040	Q92833	ENSG00000008083	uc003nbj.5	hg38	A8K9Z6|B7Z5S5|B7Z8L0|Q5U5L5|Q86X63	TRUE	FALSE		FALSE	FALSE		FALSE	FALSE	FALSE	JARID2:3720	FALSE	FALSE	TRUE	FALSE	FALSE	FALSE	FALSE	FALSE	FALSE	FALSE	FALSE	FALSE	FALSE	FALSE	FALSE	FALSE	FALSE	FALSE	FALSE	FALSE	FALSE	FALSE	0	FALSE	0	FALSE	0.99942660550458715,0.00057339449541284	FALSE	FALSE	FALSE	DIV	0x05000008000500000e000200	1	FALSE	146	rs796241383		3720	15401155	FALSE	weak_evidence	[12, 18|2, 4]	NA	NA	43	1	4	[25, 20]	[252, 206]	[60, 60]	46	-0.03426	NA	2.79	NA	NA	6	NA	[9, 8]	TA	NA	TRUE	NA	1	7.91
NUP42	Silent	NA	__UNKNOWN__	hg38	chr7	23187028	23187028	+	Intron	DEL	T	T	-	367957893		wt1	__UNKNOWN__	-	-	__UNKNOWN__	__UNKNOWN__	__UNKNOWN__	__UNKNOWN__	__UNKNOWN__	__UNKNOWN__	__UNKNOWN__	__UNKNOWN__	__UNKNOWN__	__UNKNOWN__	NA	NA	__UNKNOWN__	__UNKNOWN__	__UNKNOWN__	g.chr7:23187028delT	ENST00000410002.7	+	NA		c.e3-25CT>C			NUP42_ENST00000258742.10_Intron						__UNKNOWN__	__UNKNOWN__	__UNKNOWN__	__UNKNOWN__	__UNKNOWN__							NA	__UNKNOWN__	__UNKNOWN__	__UNKNOWN__	__UNKNOWN__		TCCTTTACTCTTTTTTTTTTT	0.284289	__UNKNOWN__	__UNKNOWN__								__UNKNOWN__			0.326	12	21	5	42				NA									NA	NA	NA	NA		NA		NA					NA				NA			NA		NA	NA	NA	NA					AK300113										NA	NA	NA																	TRUE	FALSE		FALSE	FALSE		FALSE	FALSE	FALSE	NUPL2:11097	FALSE	FALSE	TRUE	FALSE	FALSE	FALSE	FALSE	FALSE	FALSE	FALSE	FALSE	FALSE	FALSE	FALSE	FALSE	FALSE	FALSE	FALSE	FALSE	FALSE	FALSE	FALSE	0	FALSE	0	FALSE	0.98752866972477064,0.01247133027522935	FALSE	FALSE	FALSE	DIV	0x050000080005000002000200	1	FALSE	138	rs367957893		NA	23187028	FALSE	SITE	[41, 22|7, 10]	NA	NA	87	1	12	[37, 20]	[244, 215]	[60, 60]	37	-1.981	NA	3.31	NA	NA	6	NA	[13, 12]	T	NA	TRUE	NA	1	7.81
GTF2IP4	Silent	100093631	__UNKNOWN__	hg38	chr7	73154845	73154846	+	5'Flank	INS	-	-	C	1190967557		wt1	__UNKNOWN__	C	C	__UNKNOWN__	__UNKNOWN__	__UNKNOWN__	__UNKNOWN__	__UNKNOWN__	__UNKNOWN__	__UNKNOWN__	__UNKNOWN__	__UNKNOWN__	__UNKNOWN__	NA	NA	__UNKNOWN__	__UNKNOWN__	__UNKNOWN__	g.chr7:73154845_73154846insC	ENST00000544802.5	+	NA										general transcription factor IIi pseudogene 4	__UNKNOWN__	__UNKNOWN__	__UNKNOWN__	__UNKNOWN__	__UNKNOWN__							NA	__UNKNOWN__	__UNKNOWN__	__UNKNOWN__	__UNKNOWN__		ACCGGGGGAGCCCCCCCAGG	0.75	__UNKNOWN__	__UNKNOWN__								__UNKNOWN__	OREG1194499	Type=TRANSCRIPTION FACTOR BINDING SITE|Gene_Symbol=PHBP5|Gene_ID=ENSG00000233523|Gene_Source=ENSEMBL|Regulatory_Element_Symbol=TFAP2C|Regulatory_Element_ID=ENST00000544508|Regulatory_Element_Source=ENSEMBL|PMID=18971253|Dataset=PAZAR	0.502	3	3	0	11				NA									NA	NA	NA	NA		NA		NA					NA				NA			NA		NA	NA	NA	NA						HGNC:51716	Approved	pseudogene	pseudogene					7q11.23	2016-01-18	NA	2016-01-18			ENSG00000233369						OTTHUMG00000156702		NR_003580		ENSG00000233369		hg38		TRUE	FALSE		FALSE	FALSE		FALSE	FALSE	FALSE	GTF2IP4:100093631|SPDYE10P:643862	FALSE	FALSE	FALSE	FALSE	FALSE	FALSE	FALSE	FALSE	FALSE	TRUE	FALSE	FALSE	FALSE	FALSE	FALSE	FALSE	FALSE	FALSE	TRUE	FALSE	FALSE	FALSE	0	FALSE	0	FALSE	0.94843431447502548,0.05134269877675840,0.00021502293577981,0.00000796381243628	FALSE	FALSE	FALSE	DIV	0x050000020005000002000204	1	FALSE	151	rs1190967557		100093631	73154845	FALSE	SITE	[7, 7|1, 2]	NA	NA	19	1	2	[29, 37]	[229, 234]	[60, 60]	20	0.952	NA	2.37	NA	NA	6	NA	[7, 8]	C	NA	TRUE	NA	93	7.86
SPDYE17	Silent	102723849	__UNKNOWN__	hg38	chr7	77026729	77026729	+	Intron	SNP	G	G	T			wt1	__UNKNOWN__	G	G	__UNKNOWN__	__UNKNOWN__	__UNKNOWN__	__UNKNOWN__	__UNKNOWN__	__UNKNOWN__	__UNKNOWN__	__UNKNOWN__	__UNKNOWN__	__UNKNOWN__	NA	NA	__UNKNOWN__	__UNKNOWN__	__UNKNOWN__	g.chr7:77026729G>T	ENST00000671986.1	-	NA		c.e5-100C>A			SPDYE17_ENST00000412399.2_Intron|DTX2P1-UPK3BP1-PMS2P11_ENST00000579700.1_RNA					speedy/RINGO cell cycle regulator family member E17	__UNKNOWN__	__UNKNOWN__	__UNKNOWN__	__UNKNOWN__	__UNKNOWN__							NA	__UNKNOWN__	__UNKNOWN__	__UNKNOWN__	__UNKNOWN__		AGAGTAAAGAGGACAAATAGG	0.471322	__UNKNOWN__	__UNKNOWN__								__UNKNOWN__			0.375	2	4	0	15				NA									NA	NA	NA	NA		NA		NA					NA				NA			NA		NA	NA	NA	NA						HGNC:51513	Approved	unknown	other					7q11.23	2015-01-22	NA	NA			ENSG00000186645						OTTHUMG00000155797		XM_006716212		ENSG00000186645				FALSE	FALSE		FALSE	FALSE		FALSE	FALSE	FALSE		FALSE	FALSE	FALSE	FALSE	FALSE	FALSE	FALSE	FALSE	FALSE	FALSE	FALSE	FALSE	FALSE	FALSE	FALSE	FALSE	FALSE	FALSE	FALSE	FALSE	FALSE	FALSE		FALSE		FALSE		FALSE	FALSE	FALSE				FALSE				102723849		FALSE	[base_qual, strand_bias]	[8, 11|2, 0]	NA	NA	21	1	24	[20, 11]	[271, 262]	[40, 40]	70	1.07	NA	3.23	NA	NA	6	NA			NA	NA	NA	NA	6.98
AZGP1	Silent	563	__UNKNOWN__	hg38	chr7	99975699	99975699	+	Intron	SNP	C	C	A			wt1	__UNKNOWN__	C	C	__UNKNOWN__	__UNKNOWN__	__UNKNOWN__	__UNKNOWN__	__UNKNOWN__	__UNKNOWN__	__UNKNOWN__	__UNKNOWN__	__UNKNOWN__	__UNKNOWN__	NA	NA	__UNKNOWN__	__UNKNOWN__	__UNKNOWN__	g.chr7:99975699C>A	ENST00000292401.9	-	NA		c.e1-246G>T			AZGP1_ENST00000411734.1_Intron|AC004522.5_ENST00000663362.1_RNA	NM_001185.3	NP_001176	P25311	ZA2G_HUMAN	alpha-2-glycoprotein 1, zinc-binding	__UNKNOWN__	__UNKNOWN__	__UNKNOWN__	__UNKNOWN__	__UNKNOWN__	antigen processing and presentation of peptide antigen via MHC class I (GO:0002474)|cell adhesion (GO:0007155)|detection of chemical stimulus involved in sensory perception of bitter taste (GO:0001580)|immune response (GO:0006955)|negative regulation of cell proliferation (GO:0008285)|positive regulation of T cell mediated cytotoxicity (GO:0001916)|protein transmembrane transport (GO:0071806)|retina homeostasis (GO:0001895)|RNA phosphodiester bond hydrolysis (GO:0090501)	extracellular region (GO:0005576)|extracellular space (GO:0005615)|extracellular vesicular exosome (GO:0070062)|MHC class I protein complex (GO:0042612)|nucleus (GO:0005634)	glycoprotein binding (GO:0001948)|peptide antigen binding (GO:0042605)|protein transmembrane transporter activity (GO:0008320)|ribonuclease activity (GO:0004540)			biliary_tract(2)|breast(11)|central_nervous_system(44)|large_intestine(11)|pancreas(22)	90	__UNKNOWN__	__UNKNOWN__	__UNKNOWN__	__UNKNOWN__		TCTTTGGAGTCTTTGTTTTCA	0.558603	__UNKNOWN__	__UNKNOWN__								__UNKNOWN__			0.358	3	6	0	11				NA									NA	NA	NA	NA		NA		NA					NA				NA			NA		NA	NA	NA	NA					X69953	HGNC:910	Approved	gene with protein product	protein-coding gene		"alpha-2-glycoprotein 1, zinc"	ZA2G, ZAG		7q22.1	2014-11-19	NA	2006-11-07	BC005306		ENSG00000160862	2049092	NM_001185	591	C1-set domain containing	CCDS5680	OTTHUMG00000023066	194460	NM_001185	P25311	ENSG00000160862	uc003ush.4		D6W5T8|O60386|Q5XKQ4|Q8N4N0	FALSE	FALSE		FALSE	FALSE		FALSE	FALSE	FALSE		FALSE	FALSE	FALSE	FALSE	FALSE	FALSE	FALSE	FALSE	FALSE	FALSE	FALSE	FALSE	FALSE	FALSE	FALSE	FALSE	FALSE	FALSE	FALSE	FALSE	FALSE	FALSE		FALSE		FALSE		FALSE	FALSE	FALSE				FALSE				563		FALSE	[base_qual, strand_bias]	[17, 0|3, 0]	NA	NA	21	4	25	[37, 11]	[349, 461]	[60, 60]	22	0.719	NA	3.3	NA	NA	6	NA			NA	NA	NA	NA	7.45
MET	Silent	NA	__UNKNOWN__	hg38	chr7	116769636	116769637	+	Intron	DEL	TC	TC	-	1491102590		wt1	__UNKNOWN__	-	-	__UNKNOWN__	__UNKNOWN__	__UNKNOWN__	__UNKNOWN__	__UNKNOWN__	__UNKNOWN__	__UNKNOWN__	__UNKNOWN__	__UNKNOWN__	__UNKNOWN__	NA	NA	__UNKNOWN__	__UNKNOWN__	__UNKNOWN__	g.chr7:116769636_116769637delTC	ENST00000397752.7	+	NA		c.e12-10TTC>T			MET_ENST00000318493.11_Intron	NM_001324402.1	NP_001311331.1	Q9NWH9	SLTM_HUMAN	MET proto-oncogene, receptor tyrosine kinase	__UNKNOWN__	__UNKNOWN__	__UNKNOWN__	__UNKNOWN__	__UNKNOWN__	apoptotic process (GO:0006915)|regulation of transcription, DNA-templated (GO:0006355)|transcription, DNA-templated (GO:0006351)	nucleus (GO:0005634)	nucleotide binding (GO:0000166)|poly(A) RNA binding (GO:0044822)			NS(1129)|adrenal_gland(222)|autonomic_ganglia(236)|biliary_tract(321)|bone(142)|breast(1587)|central_nervous_system(367)|cervix(22)|endometrium(182)|eye(197)|gastrointestinal_tract_(site_indeterminate)(4)|genital_tract(2)|haematopoietic_and_lymphoid_tissue(2762)|kidney(681)|large_intestine(1694)|liver(226)|lung(4744)|meninges(1)|oesophagus(222)|ovary(739)|pancreas(584)|perineum(1)|peritoneum(108)|pleura(105)|prostate(162)|salivary_gland(216)|skin(1548)|small_intestine(6)|soft_tissue(456)|stomach(563)|testis(14)|thymus(79)|thyroid(960)|upper_aerodigestive_tract(892)|urinary_tract(65)|vulva(47)	21286	__UNKNOWN__	__UNKNOWN__	__UNKNOWN__	__UNKNOWN__		TTTTTTTTTTTCCTTTCAGGGA	0.393035	__UNKNOWN__	__UNKNOWN__	Mis		"papillary renal, head-neck squamous cell "	papillary renal			Hereditary Papillary Renal Carcinoma (type 1)	__UNKNOWN__			0.322	5	11	1	13			met proto-oncogene (hepatocyte growth factor receptor)	4233	7	7q31	yes		Familial Papillary Renal Cancer	E	Dom		NA	NA	NA	245242	Human_Phenotype_Ontology:HP:0005584,MeSH:D002292,MedGen:C0007134,OMIM:605074,Orphanet:ORPHA217071,SNOMED_CT:41607009	NA	Renal_cell_carcinoma,_papillary,_1	NA	NC_000007.14:g.116769636_116769637delTC	criteria_provided,_single_submitter	Likely_benign		NA	Deletion	SO:0000159		NA	MET:4233	SO:0001627|intron_variant	1	748972354	NA	246634	NA	NA			HPRC, Hereditary Papillary Renal Cell Cancer	Familial Cancer Database	X54559	HGNC:7029	Approved	gene with protein product	protein-coding gene		"met proto-oncogene"	HGFR, RCCP2, DFNB97	"hepatocyte growth factor receptor"	7q31	2017-03-24	NA	2014-06-26	M35073	2.7.10.1	ENSG00000105976	1846706, 1611909, 25941349		1152|321	Deafness associated genes|Receptor Tyrosine Kinases	CCDS43636, CCDS47689	OTTHUMG00000023299	164860	NM_000245	P08581	ENSG00000105976	uc003vij.4		A8K5V8|B2RTX3|Q2VPK7|Q52MB3|Q658J7|Q6ZNF2|Q86TK6|Q9H7C3|Q9H8U9	TRUE	FALSE		FALSE	FALSE		FALSE	FALSE	FALSE	MET:4233	FALSE	FALSE	TRUE	FALSE	FALSE	FALSE	FALSE	FALSE	FALSE	FALSE	FALSE	FALSE	FALSE	FALSE	FALSE	FALSE	FALSE	FALSE	FALSE	FALSE	FALSE	FALSE	0	FALSE	0	FALSE		FALSE	FALSE	FALSE	DIV	0x050000080005000002000200	1	FALSE	151	rs1491102590		4233	116769636	FALSE	weak_evidence	[23, 1|4, 2]	NA	NA	36	1	6	[37, 37]	[279, 306]	[60, 60]	31	0.852	NA	3.4	NA	NA	6	NA			NA	NA	NA	NA	6.81
ZC3HC1	Silent	51530	__UNKNOWN__	hg38	chr7	130039345	130039345	+	Intron	DEL	A	A	-	765060938	byFrequency	wt1	__UNKNOWN__	-	-	__UNKNOWN__	__UNKNOWN__	__UNKNOWN__	__UNKNOWN__	__UNKNOWN__	__UNKNOWN__	__UNKNOWN__	__UNKNOWN__	__UNKNOWN__	__UNKNOWN__	NA	NA	__UNKNOWN__	__UNKNOWN__	__UNKNOWN__	g.chr7:130039345delA	ENST00000481503.5	-	NA		c.e4-120TG>G			ZC3HC1_ENST00000358303.9_Intron|ZC3HC1_ENST00000360708.9_Intron|ZC3HC1_ENST00000311873.9_Intron			Q86WB0	NIPA_HUMAN	zinc finger C3HC-type containing 1	__UNKNOWN__	__UNKNOWN__	__UNKNOWN__	__UNKNOWN__	__UNKNOWN__	mitotic nuclear division (GO:0007067)|negative regulation of extrinsic apoptotic signaling pathway in absence of ligand (GO:2001240)|protein ubiquitination (GO:0016567)	nuclear membrane (GO:0031965)|nucleus (GO:0005634)	protein kinase binding (GO:0019901)|zinc ion binding (GO:0008270)			biliary_tract(2)|breast(11)|central_nervous_system(44)|large_intestine(11)|pancreas(22)	90	__UNKNOWN__	__UNKNOWN__	__UNKNOWN__	__UNKNOWN__		ACTCCATCTCAAAAAAAAAAA	0.453865	__UNKNOWN__	__UNKNOWN__								__UNKNOWN__			0.417	4	6	0	8		Melanoma(115;540 1606 16325 28853 48167)		NA									NA	NA	NA	NA		NA		NA					NA				NA			NA		NA	NA	NA	NA					AC087071	HGNC:29913	Approved	gene with protein product	protein-coding gene			NIPA	"nuclear interaction partner of ALK"	7q32.2	2016-02-12	NA	2016-02-12	AF151050		ENSG00000091732	11042152	NM_016478	26	Zinc fingers	CCDS34753, CCDS64767, CCDS75659	OTTHUMG00000157648		NM_001282190	Q86WB0	ENSG00000091732	uc003vpi.4		A6NH66|Q75MF3|Q75MF4|Q8N330|Q96F75|Q9HA34|Q9NVX4|Q9P0R0	TRUE	FALSE		FALSE	FALSE		FALSE	FALSE	FALSE	ZC3HC1:51530	FALSE	FALSE	TRUE	FALSE	FALSE	FALSE	FALSE	FALSE	FALSE	FALSE	FALSE	FALSE	FALSE	FALSE	FALSE	FALSE	FALSE	FALSE	FALSE	FALSE	FALSE	FALSE	0	FALSE	0	FALSE	0.99992832568807339,0.00007167431192660	FALSE	FALSE	FALSE	DIV	0x050000080005040002000200	1	FALSE	144	rs765060938		51530	130039345	TRUE	strand_bias	[12, 2|4, 0]	NA	NA	19	1	3	[37, 37]	[278, 309]	[60, 60]	25	0.951	NA	2.36	NA	NA	6	NA	[12, 11]	A	NA	TRUE	NA	1	7.78
FMC1-LUC7L2	Silent	NA	__UNKNOWN__	hg38	chr7	139341708	139341708	+	Intron	SNP	A	A	C			wt1	__UNKNOWN__	A	A	__UNKNOWN__	__UNKNOWN__	__UNKNOWN__	__UNKNOWN__	__UNKNOWN__	__UNKNOWN__	__UNKNOWN__	__UNKNOWN__	__UNKNOWN__	__UNKNOWN__	NA	NA	__UNKNOWN__	__UNKNOWN__	__UNKNOWN__	g.chr7:139341708A>C	ENST00000541515.3	+	NA		c.e1+186A>C			FMC1_ENST00000297534.7_Intron|LUC7L2_ENST00000541170.7_Intron	NM_001244584.2	NP_001231513				__UNKNOWN__	__UNKNOWN__	__UNKNOWN__	__UNKNOWN__	__UNKNOWN__							NA	__UNKNOWN__	__UNKNOWN__	__UNKNOWN__	__UNKNOWN__		CGGGGACCAAAGGACCAGCGG	0.593516	__UNKNOWN__	__UNKNOWN__								__UNKNOWN__	OREG1249723	Type=TRANSCRIPTION FACTOR BINDING SITE|Gene_Symbol=C7orf55|Gene_ID=ENSG00000164898|Gene_Source=ENSEMBL|Regulatory_Element_Symbol=SMARCA4|Regulatory_Element_ID=ENST00000344626|Regulatory_Element_Source=ENSEMBL|PMID=18971253|Dataset=PAZAR	0.417	5	7	0	9				NA									NA	NA	NA	NA		NA		NA					NA				NA			NA		NA	NA	NA	NA					AC083883										NA	NA	NA															hg38		FALSE	FALSE		FALSE	FALSE		FALSE	FALSE	FALSE		FALSE	FALSE	FALSE	FALSE	FALSE	FALSE	FALSE	FALSE	FALSE	FALSE	FALSE	FALSE	FALSE	FALSE	FALSE	FALSE	FALSE	FALSE	FALSE	FALSE	FALSE	FALSE		FALSE		FALSE		FALSE	FALSE	FALSE				FALSE				NA		FALSE	[base_qual, strand_bias]	[2, 14|0, 5]	NA	NA	24	1	16	[37, 11]	[283, 350]	[60, 60]	25	0.636	NA	2.7	NA	NA	6	NA			NA	NA	NA	NA	9.84
ARHGEF10	Silent	9639	__UNKNOWN__	hg38	chr8	1857871	1857874	+	Intron	DEL	GATC	GATC	-	66620071|772951132|398067492	byFrequency;by1000genomes	wt1	__UNKNOWN__	-	-	__UNKNOWN__	__UNKNOWN__	__UNKNOWN__	__UNKNOWN__	__UNKNOWN__	__UNKNOWN__	__UNKNOWN__	__UNKNOWN__	__UNKNOWN__	__UNKNOWN__	NA	NA	__UNKNOWN__	__UNKNOWN__	__UNKNOWN__	g.chr8:1857871_1857874delGATC	ENST00000349830.8	+	NA		c.e3-90AGATC>A			ARHGEF10_ENST00000518288.5_Intron|ARHGEF10_ENST00000520359.5_Intron|ARHGEF10_ENST00000398564.5_Intron|ARHGEF10_ENST00000398560.2_5'Flank|AC019257.8_ENST00000635855.1_Intron	NM_014629.3	NP_055444	O15013	ARHGA_HUMAN	Rho guanine nucleotide exchange factor 10	__UNKNOWN__	__UNKNOWN__	__UNKNOWN__	__UNKNOWN__	__UNKNOWN__	centrosome duplication (GO:0051298)|myelination in peripheral nervous system (GO:0022011)|positive regulation of GTP catabolic process (GO:0033126)|positive regulation of Rho GTPase activity (GO:0032321)|positive regulation of stress fiber assembly (GO:0051496)|spindle assembly involved in mitosis (GO:0090307)	centrosome (GO:0005813)|cytosol (GO:0005829)	kinesin binding (GO:0019894)|Rho guanyl-nucleotide exchange factor activity (GO:0005089)			biliary_tract(2)|breast(32)|central_nervous_system(44)|kidney(92)|large_intestine(35)|lung(2)|pancreas(22)	229	__UNKNOWN__	__UNKNOWN__	__UNKNOWN__	__UNKNOWN__		GGCTAACATAGATCGATCGATCTA	0.398515	__UNKNOWN__	__UNKNOWN__								__UNKNOWN__			0.441	2	3	0	10				NA									NA	NA	NA	NA		NA		NA					NA				NA			NA		NA	NA	NA	NA					CR749570	HGNC:14103	Approved	gene with protein product	protein-coding gene		"Rho guanine nucleotide exchange factor (GEF) 10"	KIAA0294, Gef10		8p23.3	2017-03-24	NA	2015-11-09	AF009205		ENSG00000104728	9205841, 16896804		722	Rho guanine nucleotide exchange factors	CCDS34794, CCDS78296, CCDS78297	OTTHUMG00000163626	608136	NM_001308152	O15013	ENSG00000104728	uc003wpr.4		O14665|Q2KHR8|Q68D55|Q8IWD9|Q8IY77	true|true|true	false|false|false	0.5072,0.4928|0.5072,0.4928|0.5072,0.4928	false|false|false	false|false|false	1|1|1	false|false|false	true|false|false	true|false|false	ARHGEF10:9639|ARHGEF10:9639|ARHGEF10:9639	false|false|false	false|false|false	true|true|true	true|false|false	true|false|false	false|false|false	false|false|false	false|false|false	false|false|false	false|false|false	false|false|false	false|false|false	false|false|false	false|false|false	false|false|false	false|false|false	false|false|false	false|false|false	false|false|false	false|false|false	false|false|false	false|false|false	0|0|0	false|false|false	0|0|0	false|false|false	0.76907333078491335,0.23092666921508664||	false|false|false	false|false|false	false|false|false	DIV|DIV|DIV	0x05000008000517003e000200|0x050000080005000002000200|0x050000080005000002000200	1|1|1	false|false|false	137|144|138	rs66620071|rs772951132|rs398067492	||	9639	1857871|1857875|1857879	true|false|false	[weak_evidence, strand_bias]	[13, 0|2, 0]	NA	NA	16	1	2	[37, 37]	[244, 335]	[60, 60]	52	1.06	NA	3	NA	NA	6	NA	[3, 2]	GATC	NA	TRUE	NA	1	7.26
ERMP1	Silent	79956	__UNKNOWN__	hg38	chr9	5797686	5797686	+	Intron	SNP	G	G	T			wt1	__UNKNOWN__	G	G	__UNKNOWN__	__UNKNOWN__	__UNKNOWN__	__UNKNOWN__	__UNKNOWN__	__UNKNOWN__	__UNKNOWN__	__UNKNOWN__	__UNKNOWN__	__UNKNOWN__	NA	NA	__UNKNOWN__	__UNKNOWN__	__UNKNOWN__	g.chr9:5797686G>T	ENST00000339450.10	-	NA		c.e13-131C>A				NM_024896.2	NP_079172	Q7Z2K6	ERMP1_HUMAN	endoplasmic reticulum metallopeptidase 1	__UNKNOWN__	__UNKNOWN__	__UNKNOWN__	__UNKNOWN__	__UNKNOWN__		endoplasmic reticulum (GO:0005783)|integral component of membrane (GO:0016021)|membrane (GO:0016020)	metal ion binding (GO:0046872)|metallopeptidase activity (GO:0008237)			biliary_tract(2)|breast(1)|central_nervous_system(44)|pancreas(22)	69	__UNKNOWN__	__UNKNOWN__	__UNKNOWN__	__UNKNOWN__		AGCTTCAATTGATTTTAGAAA	0.413965	__UNKNOWN__	__UNKNOWN__								__UNKNOWN__			0.333	2	6	0	12				NA									NA	NA	NA	NA		NA		NA					NA				NA			NA		NA	NA	NA	NA					BC136773	HGNC:23703	Approved	gene with protein product	protein-coding gene	KIAA1815	"KIAA1815"	FLJ23309, FXNA	"Felix-ina"	9p24.1	2016-10-05	2007-07-05	2007-07-05	AB058718		ENSG00000099219	11347906	NM_024896			CCDS34983	OTTHUMG00000019508	611156	NM_024896	Q7Z2K6	ENSG00000099219	uc003zjm.2		B2RNA4|B3KSB1|Q8N5T5|Q9H5M1	FALSE	FALSE		FALSE	FALSE		FALSE	FALSE	FALSE		FALSE	FALSE	FALSE	FALSE	FALSE	FALSE	FALSE	FALSE	FALSE	FALSE	FALSE	FALSE	FALSE	FALSE	FALSE	FALSE	FALSE	FALSE	FALSE	FALSE	FALSE	FALSE		FALSE		FALSE		FALSE	FALSE	FALSE				FALSE				79956		FALSE	[base_qual, strand_bias]	[17, 1|2, 0]	NA	NA	20	1	31	[37, 11]	[294, 362]	[60, 60]	63	1.11	NA	3.61	NA	NA	6	NA			NA	NA	NA	NA	6.77
DNAI1	Silent	27019	__UNKNOWN__	hg38	chr9	34512906	34512906	+	Intron	SNP	C	C	A			wt1	__UNKNOWN__	C	C	__UNKNOWN__	__UNKNOWN__	__UNKNOWN__	__UNKNOWN__	__UNKNOWN__	__UNKNOWN__	__UNKNOWN__	__UNKNOWN__	__UNKNOWN__	__UNKNOWN__	NA	NA	__UNKNOWN__	__UNKNOWN__	__UNKNOWN__	g.chr9:34512906C>A	ENST00000242317.9	+	NA		c.e16-206C>A			DNAI1_ENST00000614641.4_Intron	NM_012144.3	NP_036276	Q9UI46	DNAI1_HUMAN	dynein axonemal intermediate chain 1	__UNKNOWN__	__UNKNOWN__	__UNKNOWN__	__UNKNOWN__	__UNKNOWN__	cell projection organization (GO:0030030)|epithelial cilium movement (GO:0003351)|metabolic process (GO:0008152)	cilium (GO:0005929)|cytoplasm (GO:0005737)|cytoskeleton (GO:0005856)|dynein complex (GO:0030286)|microtubule (GO:0005874)	motor activity (GO:0003774)			biliary_tract(2)|breast(11)|central_nervous_system(44)|large_intestine(11)|oesophagus(2)|pancreas(22)	92	__UNKNOWN__	__UNKNOWN__	__UNKNOWN__	__UNKNOWN__		TTTGCAGAATCCTAACTGCCT	0.57606	__UNKNOWN__	__UNKNOWN__							Kartagener syndrome	__UNKNOWN__	OREG1590327	Type=TRANSCRIPTION FACTOR BINDING SITE|Gene_Symbol=DNAI1|Gene_ID=ENSG00000122735|Gene_Source=ENSEMBL|Regulatory_Element_Symbol=FOXA1|Regulatory_Element_ID=ENST00000250448|Regulatory_Element_Source=ENSEMBL|PMID=18971253|Dataset=PAZAR	0.658	3	1	0	8				NA									NA	NA	NA	NA		NA		NA					NA				NA			NA		NA	NA	NA	NA			Ciliary Dyskinesia, Primary (CILD1 - CILD13), Immotile Cilia Syndrome	Familial Cancer Database	HM005367	HGNC:2954	Approved	gene with protein product	protein-coding gene		"dynein, axonemal, intermediate polypeptide 1"	DIC1, PCD, CILD1		9p13.3	2016-03-02	NA	2016-03-02	AF091619		ENSG00000122735	10577904, 21953912	NM_012144	536|362	Dyneins, axonemal|WD repeat domain containing	CCDS6557, CCDS75829	OTTHUMG00000019825	604366	NM_001281428	Q9UI46	ENSG00000122735	uc033cpd.2	hg38	B7Z7U1|Q5T8G7|Q8NHQ7|Q9UEZ8	FALSE	FALSE		FALSE	FALSE		FALSE	FALSE	FALSE		FALSE	FALSE	FALSE	FALSE	FALSE	FALSE	FALSE	FALSE	FALSE	FALSE	FALSE	FALSE	FALSE	FALSE	FALSE	FALSE	FALSE	FALSE	FALSE	FALSE	FALSE	FALSE		FALSE		FALSE		FALSE	FALSE	FALSE				FALSE				27019		FALSE	[weak_evidence, base_qual]	[8, 1|3, 0]	NA	NA	13	1	10	[37, 11]	[385, 404]	[60, 60]	34	0.97	NA	2.36	NA	NA	6	NA			NA	NA	NA	NA	6.33
CBWD3	Silent	445571	__UNKNOWN__	hg38	chr9	68251128	68251128	+	Intron	SNP	C	C	A			wt1	__UNKNOWN__	C	C	__UNKNOWN__	__UNKNOWN__	__UNKNOWN__	__UNKNOWN__	__UNKNOWN__	__UNKNOWN__	__UNKNOWN__	__UNKNOWN__	__UNKNOWN__	__UNKNOWN__	NA	NA	__UNKNOWN__	__UNKNOWN__	__UNKNOWN__	g.chr9:68251128C>A	ENST00000360171.10	+	NA		c.e4+2231C>A			CBWD3_ENST00000377342.9_Intron|CBWD3_ENST00000618217.4_Intron|CBWD3_ENST00000616550.4_Intron|AL353608.4_ENST00000624487.1_RNA	NM_201453.3	NP_958861	Q5JTY5	CBWD3_HUMAN	COBW domain containing 3	__UNKNOWN__	__UNKNOWN__	__UNKNOWN__	__UNKNOWN__	__UNKNOWN__			ATP binding (GO:0005524)			breast(11)|large_intestine(11)	22	__UNKNOWN__	__UNKNOWN__	__UNKNOWN__	__UNKNOWN__		ATACTGTAGTCTATAAAATGT	0.391521	__UNKNOWN__	__UNKNOWN__								__UNKNOWN__			0.5	2	2	0	9				NA									NA	NA	NA	NA		NA		NA					NA				NA			NA		NA	NA	NA	NA					BX284632	HGNC:18519	Approved	gene with protein product	protein-coding gene			bA561O23.1		9q21.11	2016-10-05	NA	NA	BC069006		ENSG00000196873	15233989, 12421752	NM_201453			CCDS35038	OTTHUMG00000184383	611080	NM_001291821	Q5JTY5	ENSG00000196873	uc004agi.6		B4DNG9|Q6VB91	FALSE	FALSE		FALSE	FALSE		FALSE	FALSE	FALSE		FALSE	FALSE	FALSE	FALSE	FALSE	FALSE	FALSE	FALSE	FALSE	FALSE	FALSE	FALSE	FALSE	FALSE	FALSE	FALSE	FALSE	FALSE	FALSE	FALSE	FALSE	FALSE		FALSE		FALSE		FALSE	FALSE	FALSE				FALSE				445571		FALSE	[weak_evidence, base_qual, map_qual, strand_bias]	[11, 0|2, 0]	NA	NA	13	2	16	[37, 11]	[314, 263]	[25, 24]	37	0.74	NA	2.71	NA	NA	6	NA			NA	NA	NA	NA	6.04
TLK1P1	Silent	100129793	__UNKNOWN__	hg38	chr9	122687118	122687119	+	RNA	DNP	AG	AG	TA			wt1	__UNKNOWN__	AG	AG	__UNKNOWN__	__UNKNOWN__	__UNKNOWN__	__UNKNOWN__	__UNKNOWN__	__UNKNOWN__	__UNKNOWN__	__UNKNOWN__	__UNKNOWN__	__UNKNOWN__	NA	NA	__UNKNOWN__	__UNKNOWN__	__UNKNOWN__	g.chr9:122687118_122687119AG>TA	ENST00000456760.1	+	NA		c.e1+1185AG>TA								tousled like kinase 1 pseudogene 1	__UNKNOWN__	__UNKNOWN__	__UNKNOWN__	__UNKNOWN__	__UNKNOWN__							NA	__UNKNOWN__	__UNKNOWN__	__UNKNOWN__	__UNKNOWN__		AGCAAAGGGAAGATATTGAAAG	0.370647	__UNKNOWN__	__UNKNOWN__								__UNKNOWN__			0.333	2	5	0	9				NA									NA	NA	NA	NA		NA		NA					NA				NA			NA		NA	NA	NA	NA						HGNC:28608	Approved	pseudogene	pseudogene	TLK1P	"tousled-like kinase 1 pseudogene", "tousled-like kinase 1 pseudogene 1"	TLK1ps		9q33.2	2016-10-05	2010-04-19	2015-11-19			ENSG00000226783						OTTHUMG00000020623		NG_021465		ENSG00000226783				FALSE	FALSE		FALSE	FALSE		FALSE	FALSE	FALSE		FALSE	FALSE	FALSE	FALSE	FALSE	FALSE	FALSE	FALSE	FALSE	FALSE	FALSE	FALSE	FALSE	FALSE	FALSE	FALSE	FALSE	FALSE	FALSE	FALSE	FALSE	FALSE		FALSE		FALSE		FALSE	FALSE	FALSE				FALSE				100129793		FALSE	SITE	[8, 6|1, 1]	NA	NA	16	1	17	[37, 37]	[198, 172]	[60, 60]	14	0.954	NA	2.41	NA	NA	6	NA			NA	NA	NA	NA	7.7
OLFML2A	Silent	169611	__UNKNOWN__	hg38	chr9	124786848	124786848	+	Intron	SNP	T	T	A			wt1	__UNKNOWN__	T	T	__UNKNOWN__	__UNKNOWN__	__UNKNOWN__	__UNKNOWN__	__UNKNOWN__	__UNKNOWN__	__UNKNOWN__	__UNKNOWN__	__UNKNOWN__	__UNKNOWN__	NA	NA	__UNKNOWN__	__UNKNOWN__	__UNKNOWN__	g.chr9:124786848T>A	ENST00000373580.8	+	NA		c.e2-127T>A				NM_182487.3	NP_872293	Q68BL7	OLM2A_HUMAN	olfactomedin like 2A	__UNKNOWN__	__UNKNOWN__	__UNKNOWN__	__UNKNOWN__	__UNKNOWN__	extracellular matrix organization (GO:0030198)	extracellular matrix (GO:0031012)|extracellular region (GO:0005576)	extracellular matrix binding (GO:0050840)			biliary_tract(2)|breast(11)|central_nervous_system(22)|large_intestine(11)|pancreas(22)	68	__UNKNOWN__	__UNKNOWN__	__UNKNOWN__	__UNKNOWN__		TTGCACCCCCTCCTACCTGCC	0.561097	__UNKNOWN__	__UNKNOWN__								__UNKNOWN__			0.333	2	5	0	10				NA									NA	NA	NA	NA		NA		NA					NA				NA			NA		NA	NA	NA	NA					CH471090	HGNC:27270	Approved	gene with protein product	protein-coding gene		"olfactomedin-like 2A"	FLJ00237		9q33.3	2016-10-05	NA	2015-11-11	AK092255		ENSG00000185585	12477932	NM_182487			CCDS6857, CCDS65129	OTTHUMG00000020663	615899	NM_001282715	Q68BL7	ENSG00000185585	uc004bov.5		Q5JTM5|Q5JTM6|Q6UXW1|Q7Z5V3	FALSE	FALSE		FALSE	FALSE		FALSE	FALSE	FALSE		FALSE	FALSE	FALSE	FALSE	FALSE	FALSE	FALSE	FALSE	FALSE	FALSE	FALSE	FALSE	FALSE	FALSE	FALSE	FALSE	FALSE	FALSE	FALSE	FALSE	FALSE	FALSE		FALSE		FALSE		FALSE	FALSE	FALSE				FALSE				169611		FALSE	[base_qual, strand_bias]	[15, 0|2, 0]	NA	NA	17	4	23	[37, 11]	[317, 461]	[60, 60]	29	1.04	NA	3.01	NA	NA	6	NA			NA	NA	NA	NA	6.77
SVIL	Silent	6840	__UNKNOWN__	hg38	chr10	29491134	29491134	+	Intron	SNP	T	T	C	886927818		wt1	__UNKNOWN__	T	T	__UNKNOWN__	__UNKNOWN__	__UNKNOWN__	__UNKNOWN__	__UNKNOWN__	__UNKNOWN__	__UNKNOWN__	__UNKNOWN__	__UNKNOWN__	__UNKNOWN__	NA	NA	__UNKNOWN__	__UNKNOWN__	__UNKNOWN__	g.chr10:29491134T>C	ENST00000355867.8	-	NA		c.e22+115A>G			SVIL_ENST00000674475.1_Intron|SVIL_ENST00000375400.7_Intron|SVIL_ENST00000375398.6_Intron	NM_021738.2	NP_068506	O95425	SVIL_HUMAN	supervillin	__UNKNOWN__	__UNKNOWN__	__UNKNOWN__	__UNKNOWN__	__UNKNOWN__	cytoskeleton organization (GO:0007010)|skeletal muscle tissue development (GO:0007519)	actin cytoskeleton (GO:0015629)|cell projection (GO:0042995)|costamere (GO:0043034)|cytoplasm (GO:0005737)|focal adhesion (GO:0005925)|nucleus (GO:0005634)|plasma membrane (GO:0005886)	actin filament binding (GO:0051015)			biliary_tract(2)|breast(11)|central_nervous_system(44)|haematopoietic_and_lymphoid_tissue(104)|large_intestine(12)|lung(5)|pancreas(22)|upper_aerodigestive_tract(1)	201	__UNKNOWN__	__UNKNOWN__	__UNKNOWN__	__UNKNOWN__		CTTGCAACTCTTCCTCCCACC	0.573566	__UNKNOWN__	__UNKNOWN__								__UNKNOWN__			0.307	3	8	0	11				NA									NA	NA	NA	NA		NA		NA					NA				NA			NA		NA	NA	NA	NA					JX467682	HGNC:11480	Approved	gene with protein product	protein-coding gene				"archvillin"	10p11.23	2016-10-05	NA	NA	AF051851		ENSG00000197321	9382871		950	Gelsolin/villins	CCDS7163, CCDS7164	OTTHUMG00000017882	604126	NM_001323599	O95425	ENSG00000197321	uc001iut.2		D3DRW9|M1J557|O60611|O60612|Q5VZK5|Q5VZK6|Q9H1R7	TRUE	FALSE		FALSE	FALSE		FALSE	FALSE	FALSE	SVIL:6840	FALSE	FALSE	TRUE	FALSE	FALSE	FALSE	FALSE	FALSE	FALSE	FALSE	FALSE	FALSE	FALSE	FALSE	FALSE	FALSE	FALSE	FALSE	FALSE	FALSE	FALSE	FALSE	0	FALSE	0	FALSE	0.99985665137614678,0.00014334862385321	FALSE	FALSE	FALSE	SNV	0x050000080005000002000100	1	FALSE	150	rs886927818		6840	29491134	FALSE	[map_qual, strand_bias]	[0, 19|0, 3]	NA	NA	22	1	27	[37, 37]	[314, 251]	[60, 27]	2	1.07	NA	3.22	NA	NA	6	NA			NA	NA	NA	NA	6.04
ANK3	Silent	288	__UNKNOWN__	hg38	chr10	60086919	60086920	+	Intron	INS	-	-	T	755665848	byFrequency	wt1	__UNKNOWN__	T	T	__UNKNOWN__	__UNKNOWN__	__UNKNOWN__	__UNKNOWN__	__UNKNOWN__	__UNKNOWN__	__UNKNOWN__	__UNKNOWN__	__UNKNOWN__	__UNKNOWN__	NA	NA	__UNKNOWN__	__UNKNOWN__	__UNKNOWN__	g.chr10:60086919_60086920insT	ENST00000280772.7	-	NA		c.e30+35G>AG			ANK3_ENST00000373827.6_Intron|ANK3_ENST00000503366.5_Intron|ANK3_ENST00000355288.6_Intron	NM_020987.4	NP_066267	Q12955	ANK3_HUMAN	ankyrin 3	__UNKNOWN__	__UNKNOWN__	__UNKNOWN__	__UNKNOWN__	__UNKNOWN__	axon guidance (GO:0007411)|axonogenesis (GO:0007409)|cytoskeletal anchoring at plasma membrane (GO:0007016)|establishment of protein localization (GO:0045184)|Golgi to plasma membrane protein transport (GO:0043001)|maintenance of protein location in plasma membrane (GO:0072660)|membrane assembly (GO:0071709)|mitotic cytokinesis (GO:0000281)|neuromuscular junction development (GO:0007528)|neuronal action potential (GO:0019228)|plasma membrane organization (GO:0007009)|positive regulation of cell communication by electrical coupling (GO:0010650)|positive regulation of gene expression (GO:0010628)|positive regulation of homotypic cell-cell adhesion (GO:0034112)|positive regulation of membrane depolarization during cardiac muscle cell action potential (GO:1900827)|positive regulation of membrane potential (GO:0045838)|positive regulation of protein targeting to membrane (GO:0090314)|positive regulation of sodium ion transmembrane transporter activity (GO:2000651)|positive regulation of sodium ion transport (GO:0010765)|protein localization to plasma membrane (GO:0072659)|protein targeting to plasma membrane (GO:0072661)|regulation of potassium ion transport (GO:0043266)|signal transduction (GO:0007165)	axon initial segment (GO:0043194)|basolateral plasma membrane (GO:0016323)|cell surface (GO:0009986)|costamere (GO:0043034)|dendrite (GO:0030425)|endoplasmic reticulum (GO:0005783)|Golgi apparatus (GO:0005794)|intercalated disc (GO:0014704)|lateral plasma membrane (GO:0016328)|lysosome (GO:0005764)|neuromuscular junction (GO:0031594)|node of Ranvier (GO:0033268)|paranode region of axon (GO:0033270)|plasma membrane (GO:0005886)|postsynaptic membrane (GO:0045211)|sarcolemma (GO:0042383)|sarcoplasmic reticulum (GO:0016529)|spectrin-associated cytoskeleton (GO:0014731)|T-tubule (GO:0030315)|Z disc (GO:0030018)	cadherin binding (GO:0045296)|cytoskeletal protein binding (GO:0008092)|ion channel binding (GO:0044325)|protein binding, bridging (GO:0030674)|spectrin binding (GO:0030507)|structural constituent of cytoskeleton (GO:0005200)			biliary_tract(2)|breast(11)|central_nervous_system(44)|large_intestine(11)|lung(102)|pancreas(22)|upper_aerodigestive_tract(1)|urinary_tract(4)	197	__UNKNOWN__	__UNKNOWN__	__UNKNOWN__	__UNKNOWN__		TGAAAGTGACTTTTTTTTTT	0.365	__UNKNOWN__	__UNKNOWN__								__UNKNOWN__			0.417	3	5	0	13				NA									NA	NA	NA	NA		NA		NA					NA				NA			NA		NA	NA	NA	NA					U43965	HGNC:494	Approved	gene with protein product	protein-coding gene		"ankyrin 3, node of Ranvier (ankyrin G)"		"ankyrin-3, node of Ranvier", "ankyrin-G"	10q21.2	2016-10-05	NA	2016-08-11	U13616		ENSG00000151150	7665168	NM_020987	403	Ankyrin repeat domain containing	CCDS7258, CCDS7259, CCDS55711, CCDS55712	OTTHUMG00000018288	600465	NM_001149	Q12955	ENSG00000151150	uc001jky.4		B1AQT2|B4DIL1|E9PE32|Q13484|Q5CZH9|Q5VXD5|Q7Z3G4|Q9H0P5	TRUE	FALSE		FALSE	FALSE		FALSE	FALSE	FALSE	ANK3:288	FALSE	FALSE	TRUE	FALSE	FALSE	FALSE	FALSE	FALSE	FALSE	TRUE	FALSE	FALSE	FALSE	FALSE	FALSE	FALSE	FALSE	FALSE	FALSE	FALSE	FALSE	FALSE	0	FALSE	0	FALSE	0.88375222986748216,0.06289022680937818,0.01703459480122324,0.03625923802242609,0.00006371049949031	FALSE	FALSE	FALSE	DIV	0x050000080005040002000204	1	FALSE	144	rs755665848		288	60086919	TRUE	weak_evidence	[3, 15|1, 2]	NA	NA	26	1	12	[37, 37]	[258, 267]	[60, 60]	30	0.72	NA	3.51	NA	NA	6	NA	[16, 17]	T	NA	TRUE	NA	1	6
WAPL	Silent	23063	__UNKNOWN__	hg38	chr10	86453088	86453088	+	Intron	SNP	G	G	T			wt1	__UNKNOWN__	G	G	__UNKNOWN__	__UNKNOWN__	__UNKNOWN__	__UNKNOWN__	__UNKNOWN__	__UNKNOWN__	__UNKNOWN__	__UNKNOWN__	__UNKNOWN__	__UNKNOWN__	NA	NA	__UNKNOWN__	__UNKNOWN__	__UNKNOWN__	g.chr10:86453088G>T	ENST00000298767.10	-	NA		c.e14-132C>A			WAPL_ENST00000618527.4_Intron|WAPL_ENST00000263070.11_Intron	NM_015045.3	NP_055860			WAPL cohesin release factor	__UNKNOWN__	__UNKNOWN__	__UNKNOWN__	__UNKNOWN__	__UNKNOWN__							NA	__UNKNOWN__	__UNKNOWN__	__UNKNOWN__	__UNKNOWN__		CACACAGTAAGTTCATAAGGA	0.38404	__UNKNOWN__	__UNKNOWN__								__UNKNOWN__			0.429	2	3	0	8				NA									NA	NA	NA	NA		NA		NA					NA				NA			NA		NA	NA	NA	NA					D87450	HGNC:23293	Approved	gene with protein product	protein-coding gene	KIAA0261, WAPAL	"KIAA0261", "wings apart-like homolog (Drosophila)"	FOE	"friend of EBNA2"	10q23.2	2016-10-05	2015-07-30	2015-07-30	AB065003		ENSG00000062650	9039502, 17112726	NM_015045			CCDS7375	OTTHUMG00000018651	610754	NM_001318328	Q7Z5K2	ENSG00000062650				FALSE	FALSE		FALSE	FALSE		FALSE	FALSE	FALSE		FALSE	FALSE	FALSE	FALSE	FALSE	FALSE	FALSE	FALSE	FALSE	FALSE	FALSE	FALSE	FALSE	FALSE	FALSE	FALSE	FALSE	FALSE	FALSE	FALSE	FALSE	FALSE		FALSE		FALSE		FALSE	FALSE	FALSE				FALSE				23063		FALSE	[base_qual, strand_bias]	[11, 0|2, 0]	NA	NA	13	4	15	[37, 11]	[312, 364]	[60, 60]	70	0.954	NA	2.41	NA	NA	6	NA			NA	NA	NA	NA	7.22
USP35	Silent	57558	__UNKNOWN__	hg38	chr11	78206130	78206130	+	Intron	SNP	A	A	T			wt1	__UNKNOWN__	A	A	__UNKNOWN__	__UNKNOWN__	__UNKNOWN__	__UNKNOWN__	__UNKNOWN__	__UNKNOWN__	__UNKNOWN__	__UNKNOWN__	__UNKNOWN__	__UNKNOWN__	NA	NA	__UNKNOWN__	__UNKNOWN__	__UNKNOWN__	g.chr11:78206130A>T	ENST00000529308.6	+	NA		c.e7+95A>T			USP35_ENST00000526425.1_Intron|USP35_ENST00000530267.5_Intron	NM_020798.2	NP_065849	Q9P2H5	UBP35_HUMAN	ubiquitin specific peptidase 35	__UNKNOWN__	__UNKNOWN__	__UNKNOWN__	__UNKNOWN__	__UNKNOWN__	protein deubiquitination (GO:0016579)|ubiquitin-dependent protein catabolic process (GO:0006511)		ubiquitin-specific protease activity (GO:0004843)			biliary_tract(2)|breast(174)|central_nervous_system(44)|kidney(92)|lung(135)|ovary(58)|pancreas(30)|prostate(58)	593	__UNKNOWN__	__UNKNOWN__	__UNKNOWN__	__UNKNOWN__		GGGGTTGGAGAGGGTGGGCCT	0.568579	__UNKNOWN__	__UNKNOWN__								__UNKNOWN__			0.313	9	18	2	31				NA									NA	NA	NA	NA		NA		NA					NA				NA			NA		NA	NA	NA	NA					AP002985	HGNC:20061	Approved	gene with protein product	protein-coding gene		"ubiquitin specific protease 35"	KIAA1372		11q13.4	2015-08-26	NA	2005-08-08	AB037793			12838346	XM_290527	366	Ubiquitin specific peptidases	CCDS41693			NM_020798	Q9P2H5	ENSG00000118369	uc021qny.2			FALSE	FALSE		FALSE	FALSE		FALSE	FALSE	FALSE		FALSE	FALSE	FALSE	FALSE	FALSE	FALSE	FALSE	FALSE	FALSE	FALSE	FALSE	FALSE	FALSE	FALSE	FALSE	FALSE	FALSE	FALSE	FALSE	FALSE	FALSE	FALSE		FALSE		FALSE		FALSE	FALSE	FALSE				FALSE				57558		FALSE	[base_qual, strand_bias]	[14, 35|0, 11]	NA	NA	70	2	58	[25, 11]	[278, 363]	[60, 60]	36	0.726	NA	6.18	NA	NA	6	NA			NA	NA	NA	NA	6.1
NKAPD1	Silent	55216	__UNKNOWN__	hg38	chr11	112080291	112080291	+	Intron	SNP	C	C	A			wt1	__UNKNOWN__	C	C	__UNKNOWN__	__UNKNOWN__	__UNKNOWN__	__UNKNOWN__	__UNKNOWN__	__UNKNOWN__	__UNKNOWN__	__UNKNOWN__	__UNKNOWN__	__UNKNOWN__	NA	NA	__UNKNOWN__	__UNKNOWN__	__UNKNOWN__	g.chr11:112080291C>A	ENST00000393047.8	+	NA		c.e4-118C>A			NKAPD1_ENST00000532163.5_Intron|NKAPD1_ENST00000280352.13_Intron|NKAPD1_ENST00000420986.6_Intron					NKAP domain containing 1	__UNKNOWN__	__UNKNOWN__	__UNKNOWN__	__UNKNOWN__	__UNKNOWN__							NA	__UNKNOWN__	__UNKNOWN__	__UNKNOWN__	__UNKNOWN__		TTTTTTTAAACAGTATCATGT	0.40399	__UNKNOWN__	__UNKNOWN__								__UNKNOWN__			0.429	2	4	0	7				NA									NA	NA	NA	NA		NA		NA					NA				NA			NA		NA	NA	NA	NA					CH471065	HGNC:25569	Approved	gene with protein product	protein-coding gene	C11orf57	"chromosome 11 open reading frame 57"	FLJ10726		11q23.1	2017-08-18	2017-08-18	2017-08-18	BX538107		ENSG00000150776	12477932	NM_018195			CCDS8356, CCDS41715, CCDS73383	OTTHUMG00000150213		NM_001082969	Q6ZUT1	ENSG00000150776	uc001pmt.5			FALSE	FALSE		FALSE	FALSE		FALSE	FALSE	FALSE		FALSE	FALSE	FALSE	FALSE	FALSE	FALSE	FALSE	FALSE	FALSE	FALSE	FALSE	FALSE	FALSE	FALSE	FALSE	FALSE	FALSE	FALSE	FALSE	FALSE	FALSE	FALSE		FALSE		FALSE		FALSE	FALSE	FALSE				FALSE				55216		FALSE	[base_qual, strand_bias]	[10, 1|2, 0]	NA	NA	13	4	16	[37, 11]	[253, 300]	[60, 60]	55	0.954	NA	2.41	NA	NA	6	NA			NA	NA	NA	NA	7.22
CDON	Silent	50937	__UNKNOWN__	hg38	chr11	126018717	126018717	+	Intron	SNP	T	T	C	112978541	byFrequency;by1000genomes	wt1	__UNKNOWN__	T	T	__UNKNOWN__	__UNKNOWN__	__UNKNOWN__	__UNKNOWN__	__UNKNOWN__	__UNKNOWN__	__UNKNOWN__	__UNKNOWN__	__UNKNOWN__	__UNKNOWN__	NA	NA	__UNKNOWN__	__UNKNOWN__	__UNKNOWN__	g.chr11:126018717T>C	ENST00000263577.11	-	NA		c.e5+244A>G			CDON_ENST00000392693.7_Intron	NM_016952.4	NP_058648	Q4KMG0	CDON_HUMAN	cell adhesion associated, oncogene regulated	__UNKNOWN__	__UNKNOWN__	__UNKNOWN__	__UNKNOWN__	__UNKNOWN__	anterior/posterior pattern specification (GO:0009952)|cell adhesion (GO:0007155)|cell fate specification (GO:0001708)|cerebral cortex development (GO:0021987)|embryonic body morphogenesis (GO:0010172)|embryonic retina morphogenesis in camera-type eye (GO:0060059)|lens development in camera-type eye (GO:0002088)|muscle cell differentiation (GO:0042692)|myoblast fusion (GO:0007520)|positive regulation of MAPK cascade (GO:0043410)|positive regulation of muscle cell differentiation (GO:0051149)|positive regulation of neural precursor cell proliferation (GO:2000179)|positive regulation of neuron differentiation (GO:0045666)|positive regulation of protein phosphorylation (GO:0001934)|positive regulation of skeletal muscle tissue development (GO:0048643)|positive regulation of small GTPase mediated signal transduction (GO:0051057)|positive regulation of transcription from RNA polymerase II promoter (GO:0045944)|regulation of protein heterodimerization activity (GO:0043497)|skeletal muscle satellite cell differentiation (GO:0014816)|smoothened signaling pathway (GO:0007224)	integral component of membrane (GO:0016021)|plasma membrane (GO:0005886)				biliary_tract(2)|breast(48)|central_nervous_system(44)|large_intestine(37)|lung(1)|pancreas(22)|upper_aerodigestive_tract(1)	155	__UNKNOWN__	__UNKNOWN__	__UNKNOWN__	__UNKNOWN__		TACAGGTGCATGCCACCACAC	0.476309	__UNKNOWN__	__UNKNOWN__								__UNKNOWN__			0.364	3	6	0	10				NA									NA	NA	NA	NA		NA		NA					NA				NA			NA		NA	NA	NA	NA					BC098583	HGNC:17104	Approved	gene with protein product	protein-coding gene		"Cdon homolog (mouse)"	ORCAM, CDO, CDON1	"cell adhesion molecule-related/down-regulated by oncogenes"	11q24.2	2014-11-19	NA	2012-12-07	AF004841		ENSG00000064309	9214393	NM_016952	593|594|555	I-set domain containing|Immunoglobulin like domain containing|Fibronectin type III domain containing	CCDS8468, CCDS58192	OTTHUMG00000165862	608707	NM_001243597	Q4KMG0	ENSG00000064309	uc001qdc.5		O14631	TRUE	FALSE	0.8876,0.1124	FALSE	FALSE	1	FALSE	TRUE	TRUE	CDON:50937	TRUE	FALSE	TRUE	TRUE	TRUE	FALSE	FALSE	FALSE	FALSE	FALSE	FALSE	FALSE	FALSE	FALSE	FALSE	FALSE	FALSE	FALSE	FALSE	FALSE	FALSE	FALSE	0	TRUE	0	FALSE	0.89874012487257900,0.10125987512742099	FALSE	FALSE	FALSE	SNV	0x050100080005170136000100	1	FALSE	132	rs112978541		50937	126018717	TRUE	strand_bias	[0, 16|0, 3]	NA	NA	19	1	22	[37, 37]	[363, 363]	[60, 60]	33	1.04	NA	2.96	NA	NA	6	NA			NA	NA	NA	NA	9.61
STAT2	Silent	6773	__UNKNOWN__	hg38	chr12	56347190	56347191	+	Intron	INS	-	-	T	979112702		wt1	__UNKNOWN__	T	T	__UNKNOWN__	__UNKNOWN__	__UNKNOWN__	__UNKNOWN__	__UNKNOWN__	__UNKNOWN__	__UNKNOWN__	__UNKNOWN__	__UNKNOWN__	__UNKNOWN__	NA	NA	__UNKNOWN__	__UNKNOWN__	__UNKNOWN__	g.chr12:56347190_56347191insT	ENST00000314128.9	-	NA		c.e20+235G>AG			STAT2_ENST00000557235.5_Intron|STAT2_ENST00000651915.1_Intron	NM_005419.3	NP_005410	P52630	STAT2_HUMAN	signal transducer and activator of transcription 2	__UNKNOWN__	__UNKNOWN__	__UNKNOWN__	__UNKNOWN__	__UNKNOWN__	cytokine-mediated signaling pathway (GO:0019221)|defense response to virus (GO:0051607)|JAK-STAT cascade (GO:0007259)|regulation of transcription from RNA polymerase II promoter (GO:0006357)|regulation of type I interferon-mediated signaling pathway (GO:0060338)|transcription, DNA-templated (GO:0006351)|type I interferon signaling pathway (GO:0060337)|viral process (GO:0016032)	cytoplasm (GO:0005737)|cytosol (GO:0005829)|nucleoplasm (GO:0005654)|plasma membrane (GO:0005886)	calcium ion binding (GO:0005509)|DNA binding (GO:0003677)|identical protein binding (GO:0042802)|sequence-specific DNA binding transcription factor activity (GO:0003700)|signal transducer activity (GO:0004871)			biliary_tract(2)|breast(185)|central_nervous_system(44)|haematopoietic_and_lymphoid_tissue(155)|kidney(180)|large_intestine(11)|lung(323)|ovary(58)|pancreas(30)|prostate(58)	1046	__UNKNOWN__	__UNKNOWN__	__UNKNOWN__	__UNKNOWN__		TGAACAGCACTTTTTTTTTT	0.515	__UNKNOWN__	__UNKNOWN__								__UNKNOWN__			0.442	3	4	0	9				NA									NA	NA	NA	NA		NA		NA					NA				NA			NA		NA	NA	NA	NA					U18671	HGNC:11363	Approved	gene with protein product	protein-coding gene		"signal transducer and activator of transcription 2, 113kD", "signal transducer and activator of transcription 2, 113kDa"	STAT113		12q13.2	2015-11-09	NA	2015-11-09	BC051284			7885841	NM_005419	741	SH2 domain containing	CCDS8917, CCDS55836		600556	NM_005419	P52630	ENSG00000170581	uc001slc.4		B4DLC7|G3V2M6|Q16430|Q16431|Q9UDL4	TRUE	FALSE		FALSE	FALSE		FALSE	FALSE	FALSE	STAT2:6773	FALSE	FALSE	TRUE	FALSE	FALSE	FALSE	FALSE	FALSE	FALSE	FALSE	TRUE	FALSE	FALSE	FALSE	FALSE	FALSE	FALSE	FALSE	FALSE	TRUE	FALSE	FALSE	0	FALSE	0	FALSE	0.99977701325178389,0.00022298674821610	FALSE	FALSE	FALSE	DIV	0x050000081205000002000200	1	FALSE	150	rs979112702		6773	56347190	FALSE	weak_evidence	[0, 13|0, 3]	NA	NA	24	1	4	[37, 37]	[391, 448]	[60, 60]	30	1.08	NA	2.71	NA	NA	6	NA	[12, 13]	T	NA	TRUE	NA	1	6.32
CUX2	Silent	23316	__UNKNOWN__	hg38	chr12	111100182	111100183	+	Intron	DEL	TG	TG	-	796673952		wt1	__UNKNOWN__	-	-	__UNKNOWN__	__UNKNOWN__	__UNKNOWN__	__UNKNOWN__	__UNKNOWN__	__UNKNOWN__	__UNKNOWN__	__UNKNOWN__	__UNKNOWN__	__UNKNOWN__	NA	NA	__UNKNOWN__	__UNKNOWN__	__UNKNOWN__	g.chr12:111100182_111100183delTG	ENST00000261726.11	+	NA		c.e1+65941CTG>C				NM_015267.3	NP_056082	O14529	CUX2_HUMAN	cut like homeobox 2	__UNKNOWN__	__UNKNOWN__	__UNKNOWN__	__UNKNOWN__	__UNKNOWN__	cellular response to organic substance (GO:0071310)|cognition (GO:0050890)|negative regulation of transcription from RNA polymerase II promoter (GO:0000122)|positive regulation of dendrite morphogenesis (GO:0050775)|positive regulation of dendritic spine morphogenesis (GO:0061003)|positive regulation of excitatory postsynaptic membrane potential (GO:2000463)|positive regulation of gene expression (GO:0010628)|positive regulation of synapse assembly (GO:0051965)|short-term memory (GO:0007614)|transcription, DNA-templated (GO:0006351)	extracellular vesicular exosome (GO:0070062)|nucleus (GO:0005634)	RNA polymerase II regulatory region sequence-specific DNA binding (GO:0000977)|sequence-specific DNA binding (GO:0043565)			biliary_tract(2)|breast(32)|central_nervous_system(44)|haematopoietic_and_lymphoid_tissue(250)|large_intestine(35)|pancreas(22)	385	__UNKNOWN__	__UNKNOWN__	__UNKNOWN__	__UNKNOWN__		AGCCTGTGACTGTGTGTGTGTG	0.572139	__UNKNOWN__	__UNKNOWN__								__UNKNOWN__			0.317	4	10	0	10				NA									NA	NA	NA	NA		NA		NA					NA				NA			NA		NA	NA	NA	NA					BC151245	HGNC:19347	Approved	gene with protein product	protein-coding gene	CUTL2	"cut-like 2 (Drosophila)", "cut-like homeobox 2"	KIAA0293, CDP2		12q24.11-q24.12	2017-06-08	2007-11-07	2016-03-08	AB006631		ENSG00000111249		NM_015267	527	CUT class homeoboxes and pseudogenes	CCDS41837	OTTHUMG00000169546	610648	NM_015267	O14529	ENSG00000111249	uc001tsa.4		A7E2Y4	TRUE	FALSE		FALSE	FALSE		FALSE	FALSE	FALSE	CUX2:23316	FALSE	FALSE	TRUE	FALSE	FALSE	FALSE	FALSE	FALSE	FALSE	FALSE	FALSE	FALSE	FALSE	FALSE	FALSE	FALSE	FALSE	FALSE	FALSE	FALSE	FALSE	FALSE	0	FALSE	0	FALSE	0.98059218909276248,0.01940781090723751	FALSE	FALSE	FALSE	DIV	0x05000008000500000e000200	1	FALSE	146	rs796673952		23316	111100182	FALSE	strand_bias	[0, 20|0, 4]	NA	NA	39	1	4	[37, 37]	[295, 335]	[60, 60]	23	1.11	NA	2.99	NA	NA	6	NA	[10, 9]	TG	NA	TRUE	NA	1	9.87
KDM2B	Silent	84678	__UNKNOWN__	hg38	chr12	121520823	121520824	+	Intron	INS	-	-	GGG			wt1	__UNKNOWN__	GGG	GGG	__UNKNOWN__	__UNKNOWN__	__UNKNOWN__	__UNKNOWN__	__UNKNOWN__	__UNKNOWN__	__UNKNOWN__	__UNKNOWN__	__UNKNOWN__	__UNKNOWN__	NA	NA	__UNKNOWN__	__UNKNOWN__	__UNKNOWN__	g.chr12:121520823_121520824insGGG	ENST00000543852.5	-	NA		c.e4-162G>CCCG			KDM2B_ENST00000377071.9_Intron|KDM2B_ENST00000377069.8_Intron|KDM2B_ENST00000538046.6_Intron|KDM2B_ENST00000611216.4_Intron|KDM2B_ENST00000536437.5_Intron			Q8NHM5	KDM2B_HUMAN	lysine demethylase 2B	__UNKNOWN__	__UNKNOWN__	__UNKNOWN__	__UNKNOWN__	__UNKNOWN__	embryonic camera-type eye morphogenesis (GO:0048596)|forebrain development (GO:0030900)|fourth ventricle development (GO:0021592)|hindbrain development (GO:0030902)|histone demethylation (GO:0016577)|histone H2A monoubiquitination (GO:0035518)|initiation of neural tube closure (GO:0021993)|lateral ventricle development (GO:0021670)|midbrain development (GO:0030901)|midbrain-hindbrain boundary morphogenesis (GO:0021555)|negative regulation of neural precursor cell proliferation (GO:2000178)|negative regulation of neuron apoptotic process (GO:0043524)|negative regulation of transcription from RNA polymerase II promoter (GO:0000122)|spermatogenesis (GO:0007283)|third ventricle development (GO:0021678)|transcription, DNA-templated (GO:0006351)	nucleus (GO:0005634)	DNA binding (GO:0003677)|histone demethylase activity (GO:0032452)|histone demethylase activity (H3-K36 specific) (GO:0051864)|rRNA binding (GO:0019843)|zinc ion binding (GO:0008270)			biliary_tract(2)|breast(174)|central_nervous_system(44)|haematopoietic_and_lymphoid_tissue(2148)|kidney(92)|lung(135)|ovary(58)|pancreas(30)|prostate(58)	2741	__UNKNOWN__	__UNKNOWN__	__UNKNOWN__	__UNKNOWN__		CCCCTGCCCCCCCTCCCCCG	0.6025	__UNKNOWN__	__UNKNOWN__								__UNKNOWN__			0.429	1	2	0	8				NA									NA	NA	NA	NA		NA		NA					NA				NA			NA		NA	NA	NA	NA					KC877509	HGNC:13610	Approved	gene with protein product	protein-coding gene	FBXL10	"F-box and leucine-rich repeat protein 10", "lysine (K)-specific demethylase 2B"	PCCX2, CXXC2, Fbl10, JHDM1B	"jumonji C domain-containing histone demethylase 1B"	12q24.31	2016-02-12	2009-04-06	2016-02-12	AJ459424		ENSG00000089094	10799292	NM_032590	88|485|558|136	PHD finger proteins|Lysine demethylases|F-box and leucine rich repeat proteins|Zinc fingers CXXC-type	CCDS41849, CCDS41850	OTTHUMG00000169071	609078	NM_001005366	Q8NHM5	ENSG00000089094	uc058uhq.1		A8MRS1|Q8NCI2|Q96HC7|Q96SL0|Q96T03|Q9NS96|Q9UF75	FALSE	FALSE		FALSE	FALSE		FALSE	FALSE	FALSE		FALSE	FALSE	FALSE	FALSE	FALSE	FALSE	FALSE	FALSE	FALSE	FALSE	FALSE	FALSE	FALSE	FALSE	FALSE	FALSE	FALSE	FALSE	FALSE	FALSE	FALSE	FALSE		FALSE		FALSE		FALSE	FALSE	FALSE				FALSE				84678		FALSE	[weak_evidence, strand_bias, contamination]	[9, 1|1, 0]	NA	NA	11	8	1	[37, 37]	[273, 359]	[60, 60]	57	0.954	NA	2.41	NA	NA	6	NA			NA	NA	NA	NA	7.14
KDM2B	Silent	84678	__UNKNOWN__	hg38	chr12	121520827	121520827	+	Intron	SNP	T	T	G			wt1	__UNKNOWN__	T	T	__UNKNOWN__	__UNKNOWN__	__UNKNOWN__	__UNKNOWN__	__UNKNOWN__	__UNKNOWN__	__UNKNOWN__	__UNKNOWN__	__UNKNOWN__	__UNKNOWN__	NA	NA	__UNKNOWN__	__UNKNOWN__	__UNKNOWN__	g.chr12:121520827T>G	ENST00000543852.5	-	NA		c.e4-158A>C			KDM2B_ENST00000377071.9_Intron|KDM2B_ENST00000377069.8_Intron|KDM2B_ENST00000538046.6_Intron|KDM2B_ENST00000611216.4_Intron|KDM2B_ENST00000536437.5_Intron			Q8NHM5	KDM2B_HUMAN	lysine demethylase 2B	__UNKNOWN__	__UNKNOWN__	__UNKNOWN__	__UNKNOWN__	__UNKNOWN__	embryonic camera-type eye morphogenesis (GO:0048596)|forebrain development (GO:0030900)|fourth ventricle development (GO:0021592)|hindbrain development (GO:0030902)|histone demethylation (GO:0016577)|histone H2A monoubiquitination (GO:0035518)|initiation of neural tube closure (GO:0021993)|lateral ventricle development (GO:0021670)|midbrain development (GO:0030901)|midbrain-hindbrain boundary morphogenesis (GO:0021555)|negative regulation of neural precursor cell proliferation (GO:2000178)|negative regulation of neuron apoptotic process (GO:0043524)|negative regulation of transcription from RNA polymerase II promoter (GO:0000122)|spermatogenesis (GO:0007283)|third ventricle development (GO:0021678)|transcription, DNA-templated (GO:0006351)	nucleus (GO:0005634)	DNA binding (GO:0003677)|histone demethylase activity (GO:0032452)|histone demethylase activity (H3-K36 specific) (GO:0051864)|rRNA binding (GO:0019843)|zinc ion binding (GO:0008270)			biliary_tract(2)|breast(174)|central_nervous_system(44)|haematopoietic_and_lymphoid_tissue(2148)|kidney(92)|lung(135)|ovary(58)|pancreas(30)|prostate(58)	2741	__UNKNOWN__	__UNKNOWN__	__UNKNOWN__	__UNKNOWN__		CTGCCCCCCCTCCCCCGCCAC	0.608479	__UNKNOWN__	__UNKNOWN__								__UNKNOWN__			0.375	1	3	0	10				NA									NA	NA	NA	NA		NA		NA					NA				NA			NA		NA	NA	NA	NA					KC877509	HGNC:13610	Approved	gene with protein product	protein-coding gene	FBXL10	"F-box and leucine-rich repeat protein 10", "lysine (K)-specific demethylase 2B"	PCCX2, CXXC2, Fbl10, JHDM1B	"jumonji C domain-containing histone demethylase 1B"	12q24.31	2016-02-12	2009-04-06	2016-02-12	AJ459424		ENSG00000089094	10799292	NM_032590	88|485|558|136	PHD finger proteins|Lysine demethylases|F-box and leucine rich repeat proteins|Zinc fingers CXXC-type	CCDS41849, CCDS41850	OTTHUMG00000169071	609078	NM_001005366	Q8NHM5	ENSG00000089094	uc058uhq.1		A8MRS1|Q8NCI2|Q96HC7|Q96SL0|Q96T03|Q9NS96|Q9UF75	FALSE	FALSE		FALSE	FALSE		FALSE	FALSE	FALSE		FALSE	FALSE	FALSE	FALSE	FALSE	FALSE	FALSE	FALSE	FALSE	FALSE	FALSE	FALSE	FALSE	FALSE	FALSE	FALSE	FALSE	FALSE	FALSE	FALSE	FALSE	FALSE		FALSE		FALSE		FALSE	FALSE	FALSE				FALSE				84678		FALSE	[base_qual, strand_bias]	[12, 1|1, 0]	NA	NA	14	8	23	[37, 11]	[274, 359]	[60, 60]	50	1.04	NA	3.01	NA	NA	6	NA			NA	NA	NA	NA	6.9
KDM2B	Silent	84678	__UNKNOWN__	hg38	chr12	121520831	121520832	+	Intron	INS	-	-	GG			wt1	__UNKNOWN__	GG	GG	__UNKNOWN__	__UNKNOWN__	__UNKNOWN__	__UNKNOWN__	__UNKNOWN__	__UNKNOWN__	__UNKNOWN__	__UNKNOWN__	__UNKNOWN__	__UNKNOWN__	NA	NA	__UNKNOWN__	__UNKNOWN__	__UNKNOWN__	g.chr12:121520831_121520832insGG	ENST00000543852.5	-	NA		c.e4-154G>CCG			KDM2B_ENST00000377071.9_Intron|KDM2B_ENST00000377069.8_Intron|KDM2B_ENST00000538046.6_Intron|KDM2B_ENST00000611216.4_Intron|KDM2B_ENST00000536437.5_Intron			Q8NHM5	KDM2B_HUMAN	lysine demethylase 2B	__UNKNOWN__	__UNKNOWN__	__UNKNOWN__	__UNKNOWN__	__UNKNOWN__	embryonic camera-type eye morphogenesis (GO:0048596)|forebrain development (GO:0030900)|fourth ventricle development (GO:0021592)|hindbrain development (GO:0030902)|histone demethylation (GO:0016577)|histone H2A monoubiquitination (GO:0035518)|initiation of neural tube closure (GO:0021993)|lateral ventricle development (GO:0021670)|midbrain development (GO:0030901)|midbrain-hindbrain boundary morphogenesis (GO:0021555)|negative regulation of neural precursor cell proliferation (GO:2000178)|negative regulation of neuron apoptotic process (GO:0043524)|negative regulation of transcription from RNA polymerase II promoter (GO:0000122)|spermatogenesis (GO:0007283)|third ventricle development (GO:0021678)|transcription, DNA-templated (GO:0006351)	nucleus (GO:0005634)	DNA binding (GO:0003677)|histone demethylase activity (GO:0032452)|histone demethylase activity (H3-K36 specific) (GO:0051864)|rRNA binding (GO:0019843)|zinc ion binding (GO:0008270)			biliary_tract(2)|breast(174)|central_nervous_system(44)|haematopoietic_and_lymphoid_tissue(2148)|kidney(92)|lung(135)|ovary(58)|pancreas(30)|prostate(58)	2741	__UNKNOWN__	__UNKNOWN__	__UNKNOWN__	__UNKNOWN__		CCCCCTCCCCCGCCACAGAA	0.61	__UNKNOWN__	__UNKNOWN__								__UNKNOWN__			0.375	1	3	0	12				NA									NA	NA	NA	NA		NA		NA					NA				NA			NA		NA	NA	NA	NA					KC877509	HGNC:13610	Approved	gene with protein product	protein-coding gene	FBXL10	"F-box and leucine-rich repeat protein 10", "lysine (K)-specific demethylase 2B"	PCCX2, CXXC2, Fbl10, JHDM1B	"jumonji C domain-containing histone demethylase 1B"	12q24.31	2016-02-12	2009-04-06	2016-02-12	AJ459424		ENSG00000089094	10799292	NM_032590	88|485|558|136	PHD finger proteins|Lysine demethylases|F-box and leucine rich repeat proteins|Zinc fingers CXXC-type	CCDS41849, CCDS41850	OTTHUMG00000169071	609078	NM_001005366	Q8NHM5	ENSG00000089094	uc058uhq.1		A8MRS1|Q8NCI2|Q96HC7|Q96SL0|Q96T03|Q9NS96|Q9UF75	FALSE	FALSE		FALSE	FALSE		FALSE	FALSE	FALSE		FALSE	FALSE	FALSE	FALSE	FALSE	FALSE	FALSE	FALSE	FALSE	FALSE	FALSE	FALSE	FALSE	FALSE	FALSE	FALSE	FALSE	FALSE	FALSE	FALSE	FALSE	FALSE		FALSE		FALSE		FALSE	FALSE	FALSE				FALSE				84678		FALSE	[weak_evidence, strand_bias, contamination]	[14, 1|1, 0]	NA	NA	16	8	6	[37, 25]	[301, 359]	[60, 60]	46	1.11	NA	3.61	NA	NA	6	NA			NA	NA	NA	NA	6.9
KDM2B	Silent	84678	__UNKNOWN__	hg38	chr12	121520832	121520832	+	Intron	SNP	C	C	G	548730179	byFrequency;by1000genomes	wt1	__UNKNOWN__	C	C	__UNKNOWN__	__UNKNOWN__	__UNKNOWN__	__UNKNOWN__	__UNKNOWN__	__UNKNOWN__	__UNKNOWN__	__UNKNOWN__	__UNKNOWN__	__UNKNOWN__	NA	NA	__UNKNOWN__	__UNKNOWN__	__UNKNOWN__	g.chr12:121520832C>G	ENST00000543852.5	-	NA		c.e4-153G>C			KDM2B_ENST00000377071.9_Intron|KDM2B_ENST00000377069.8_Intron|KDM2B_ENST00000538046.6_Intron|KDM2B_ENST00000611216.4_Intron|KDM2B_ENST00000536437.5_Intron			Q8NHM5	KDM2B_HUMAN	lysine demethylase 2B	__UNKNOWN__	__UNKNOWN__	__UNKNOWN__	__UNKNOWN__	__UNKNOWN__	embryonic camera-type eye morphogenesis (GO:0048596)|forebrain development (GO:0030900)|fourth ventricle development (GO:0021592)|hindbrain development (GO:0030902)|histone demethylation (GO:0016577)|histone H2A monoubiquitination (GO:0035518)|initiation of neural tube closure (GO:0021993)|lateral ventricle development (GO:0021670)|midbrain development (GO:0030901)|midbrain-hindbrain boundary morphogenesis (GO:0021555)|negative regulation of neural precursor cell proliferation (GO:2000178)|negative regulation of neuron apoptotic process (GO:0043524)|negative regulation of transcription from RNA polymerase II promoter (GO:0000122)|spermatogenesis (GO:0007283)|third ventricle development (GO:0021678)|transcription, DNA-templated (GO:0006351)	nucleus (GO:0005634)	DNA binding (GO:0003677)|histone demethylase activity (GO:0032452)|histone demethylase activity (H3-K36 specific) (GO:0051864)|rRNA binding (GO:0019843)|zinc ion binding (GO:0008270)			biliary_tract(2)|breast(174)|central_nervous_system(44)|haematopoietic_and_lymphoid_tissue(2148)|kidney(92)|lung(135)|ovary(58)|pancreas(30)|prostate(58)	2741	__UNKNOWN__	__UNKNOWN__	__UNKNOWN__	__UNKNOWN__		CCCCCTCCCCCGCCACAGAAC	0.608479	__UNKNOWN__	__UNKNOWN__								__UNKNOWN__			0.333	1	4	0	12				NA									NA	NA	NA	NA		NA		NA					NA				NA			NA		NA	NA	NA	NA					KC877509	HGNC:13610	Approved	gene with protein product	protein-coding gene	FBXL10	"F-box and leucine-rich repeat protein 10", "lysine (K)-specific demethylase 2B"	PCCX2, CXXC2, Fbl10, JHDM1B	"jumonji C domain-containing histone demethylase 1B"	12q24.31	2016-02-12	2009-04-06	2016-02-12	AJ459424		ENSG00000089094	10799292	NM_032590	88|485|558|136	PHD finger proteins|Lysine demethylases|F-box and leucine rich repeat proteins|Zinc fingers CXXC-type	CCDS41849, CCDS41850	OTTHUMG00000169071	609078	NM_001005366	Q8NHM5	ENSG00000089094	uc058uhq.1		A8MRS1|Q8NCI2|Q96HC7|Q96SL0|Q96T03|Q9NS96|Q9UF75	TRUE	FALSE		FALSE	FALSE		FALSE	FALSE	FALSE	KDM2B:84678	FALSE	FALSE	TRUE	FALSE	TRUE	FALSE	FALSE	FALSE	FALSE	FALSE	FALSE	FALSE	FALSE	FALSE	FALSE	FALSE	FALSE	FALSE	FALSE	FALSE	FALSE	FALSE	0	FALSE	0	FALSE	0.99995221712538226,0.00004778287461773	FALSE	FALSE	FALSE	SNV	0x050000080005040026000100	1	FALSE	142	rs548730179		84678	121520832	TRUE	[base_qual, strand_bias]	[15, 1|1, 0]	NA	NA	17	8	31	[37, 11]	[308, 359]	[60, 60]	43	1.11	NA	3.61	NA	NA	6	NA			NA	NA	NA	NA	6.69
Unknown	Silent	NA	__UNKNOWN__	hg38	chr13	22936451	22936451	+	IGR	SNP	G	G	C	76700358		wt1	__UNKNOWN__	G	G	__UNKNOWN__	__UNKNOWN__	__UNKNOWN__	__UNKNOWN__	__UNKNOWN__	__UNKNOWN__	__UNKNOWN__	__UNKNOWN__	__UNKNOWN__	__UNKNOWN__	NA	NA	__UNKNOWN__	__UNKNOWN__	__UNKNOWN__	g.chr13:22936451G>C	no_transcript		NA											__UNKNOWN__	__UNKNOWN__	__UNKNOWN__	__UNKNOWN__	__UNKNOWN__							NA	__UNKNOWN__	__UNKNOWN__	__UNKNOWN__	__UNKNOWN__		GCCAGGAGTGGCTCTGGCAGA	0.593516	__UNKNOWN__	__UNKNOWN__								__UNKNOWN__			0.33	2	6	0	10				NA									NA	NA	NA	NA		NA		NA					NA				NA			NA		NA	NA	NA	NA															NA	NA	NA																	TRUE	FALSE		FALSE	FALSE		FALSE	FALSE	FALSE		FALSE	FALSE	FALSE	FALSE	FALSE	FALSE	FALSE	FALSE	FALSE	FALSE	FALSE	FALSE	FALSE	FALSE	FALSE	FALSE	FALSE	FALSE	FALSE	FALSE	FALSE	FALSE	0	FALSE	0	FALSE	0.99996018093781855,0.00003981906218144	FALSE	FALSE	FALSE	SNV	0x050000000005000002000100	1	FALSE	131	rs76700358		NA	22936451	FALSE	strand_bias	[12, 4|2, 0]	NA	NA	21	2	19	[37, 37]	[265, 216]	[60, 40]	14	0.992	NA	2.41	NA	NA	6	NA			NA	NA	NA	NA	6.08
NEK5	Silent	341676	__UNKNOWN__	hg38	chr13	52127646	52127646	+	5'UTR	SNP	T	T	C	1886543	byFrequency;by1000genomes	wt1	__UNKNOWN__	T	T	__UNKNOWN__	__UNKNOWN__	__UNKNOWN__	__UNKNOWN__	__UNKNOWN__	__UNKNOWN__	__UNKNOWN__	__UNKNOWN__	__UNKNOWN__	__UNKNOWN__	NA	NA	__UNKNOWN__	__UNKNOWN__	__UNKNOWN__	g.chr13:52127646T>C	ENST00000355568.8	-	2					NEK5_ENST00000647945.1_5'UTR|NEK5_ENST00000652119.1_Intron|NEK5_ENST00000617045.1_5'Flank|AL139082.1_ENST00000613982.1_5'Flank	NM_199289.2	NP_954983	Q6P3R8	NEK5_HUMAN	NIMA related kinase 5	__UNKNOWN__	__UNKNOWN__	__UNKNOWN__	__UNKNOWN__	__UNKNOWN__	positive regulation of cysteine-type endopeptidase activity (GO:2001056)|positive regulation of striated muscle cell differentiation (GO:0051155)		ATP binding (GO:0005524)|metal ion binding (GO:0046872)|protein serine/threonine kinase activity (GO:0004674)			biliary_tract(2)|breast(27)|central_nervous_system(60)|haematopoietic_and_lymphoid_tissue(54)|kidney(46)|large_intestine(71)|lung(52)|ovary(52)|pancreas(22)|skin(2)|stomach(54)|testis(13)|upper_aerodigestive_tract(120)	575	__UNKNOWN__	__UNKNOWN__	__UNKNOWN__	__UNKNOWN__		AATAACTTTCTTTGTGGCCAC	0.394015	__UNKNOWN__	__UNKNOWN__								__UNKNOWN__	OREG1167411	Type=TRANSCRIPTION FACTOR BINDING SITE|Gene_Symbol=NEK5|Gene_ID=ENSG00000197168|Gene_Source=ENSEMBL|Regulatory_Element_Symbol=TFAP2C|Regulatory_Element_ID=ENST00000544508|Regulatory_Element_Source=ENSEMBL|PMID=18971253|Dataset=PAZAR	0.375	2	4	0	10				NA									NA	NA	NA	NA		NA		NA					NA				NA			NA		NA	NA	NA	NA					BC063885	HGNC:7748	Approved	gene with protein product	protein-coding gene		"NIMA (never in mitosis gene a)-related kinase 5"			13q14.3	2016-10-05	NA	2016-01-13	BC063885		ENSG00000197168	9552363	NM_199289			CCDS31979	OTTHUMG00000016957	616731	NM_199289	Q6P3R8	ENSG00000197168	uc001vge.4	hg38	Q5TAP5	TRUE	FALSE	0.4822,0.5178	FALSE	FALSE	1	FALSE	TRUE	FALSE	LOC101929657:101929657|NEK5:341676	TRUE	TRUE	FALSE	TRUE	TRUE	FALSE	FALSE	FALSE	FALSE	FALSE	FALSE	TRUE	FALSE	FALSE	FALSE	TRUE	TRUE	FALSE	TRUE	TRUE	TRUE	FALSE	0	TRUE	0	FALSE	0.44104389653414882,0.55895610346585117	FALSE	FALSE	TRUE	SNV	0x050128420a0515053e000100	1	FALSE	92	rs1886543		341676	52127646	TRUE	strand_bias	[0, 14|0, 2]	NA	NA	16	1	22	[37, 37]	[291, 280]	[60, 60]	37	1.04	NA	3.01	NA	NA	6	NA			NA	NA	NA	NA	6.33
CR383656.3	Silent	NA	__UNKNOWN__	hg38	chr14	18666947	18666947	+	5'Flank	SNP	A	A	G	4069077	byFrequency	wt1	__UNKNOWN__	A	A	__UNKNOWN__	__UNKNOWN__	__UNKNOWN__	__UNKNOWN__	__UNKNOWN__	__UNKNOWN__	__UNKNOWN__	__UNKNOWN__	__UNKNOWN__	__UNKNOWN__	NA	NA	__UNKNOWN__	__UNKNOWN__	__UNKNOWN__	g.chr14:18666947A>G	ENST00000546909.2	+	NA											__UNKNOWN__	__UNKNOWN__	__UNKNOWN__	__UNKNOWN__	__UNKNOWN__							NA	__UNKNOWN__	__UNKNOWN__	__UNKNOWN__	__UNKNOWN__		CCATACCAGTACGTTTTACTC	0.396509	__UNKNOWN__	__UNKNOWN__								__UNKNOWN__			0.6	2	1	0	12				NA									NA	NA	NA	NA		NA		NA					NA				NA			NA		NA	NA	NA	NA															NA	NA	NA																	TRUE	FALSE		FALSE	FALSE		FALSE	FALSE	FALSE		TRUE	FALSE	FALSE	FALSE	FALSE	FALSE	FALSE	FALSE	FALSE	FALSE	FALSE	FALSE	FALSE	FALSE	FALSE	FALSE	FALSE	FALSE	FALSE	FALSE	TRUE	FALSE	0	TRUE	0	FALSE	0.20612735728848114,0.76959097859327217,0.02428166411824668	FALSE	FALSE	FALSE	SNV	0x050100000005040102000100	1	FALSE	108	rs4069077		NA	18666947	TRUE	map_qual	[3, 10|1, 1]	NA	NA	15	1	21	[37, 37]	[259, 319]	[45, 24]	21	1.08	NA	3.31	NA	NA	6	NA			NA	NA	NA	NA	7.92
AL589743.5	Silent	NA	__UNKNOWN__	hg38	chr14	19161802	19161802	+	RNA	SNP	C	C	G	28755880		wt1	__UNKNOWN__	C	C	__UNKNOWN__	__UNKNOWN__	__UNKNOWN__	__UNKNOWN__	__UNKNOWN__	__UNKNOWN__	__UNKNOWN__	__UNKNOWN__	__UNKNOWN__	__UNKNOWN__	NA	NA	__UNKNOWN__	__UNKNOWN__	__UNKNOWN__	g.chr14:19161802C>G	ENST00000645684.1	-	NA		c.e2+4861G>C									__UNKNOWN__	__UNKNOWN__	__UNKNOWN__	__UNKNOWN__	__UNKNOWN__							NA	__UNKNOWN__	__UNKNOWN__	__UNKNOWN__	__UNKNOWN__		GTCATGGTGTCTACCTTGGAC	0.566085	__UNKNOWN__	__UNKNOWN__								__UNKNOWN__			0.363	3	7	0	9				NA									NA	NA	NA	NA		NA		NA					NA				NA			NA		NA	NA	NA	NA															NA	NA	NA																	TRUE	FALSE		FALSE	FALSE		FALSE	FALSE	FALSE		TRUE	FALSE	FALSE	FALSE	FALSE	FALSE	FALSE	FALSE	FALSE	FALSE	FALSE	FALSE	FALSE	FALSE	FALSE	FALSE	FALSE	FALSE	FALSE	FALSE	TRUE	FALSE	0	TRUE	0	FALSE	0.87873502803261977,0.12124108053007135,0.00002389143730886	FALSE	FALSE	FALSE	SNV	0x050100000005000102000100	1	FALSE	125	rs28755880		NA	19161802	FALSE	strand_bias	[13, 3|3, 0]	NA	NA	19	1	21	[37, 37]	[316, 270]	[44, 36]	19	1	NA	2.71	NA	NA	6	NA			NA	NA	NA	NA	8.21
PDCD6IPP2	Silent	646278	__UNKNOWN__	hg38	chr15	28841599	28841599	+	RNA	SNP	T	T	C	1349005679		wt1	__UNKNOWN__	T	T	__UNKNOWN__	__UNKNOWN__	__UNKNOWN__	__UNKNOWN__	__UNKNOWN__	__UNKNOWN__	__UNKNOWN__	__UNKNOWN__	__UNKNOWN__	__UNKNOWN__	NA	NA	__UNKNOWN__	__UNKNOWN__	__UNKNOWN__	g.chr15:28841599T>C	ENST00000566178.5	+	NA		c.e3+2777T>C								PDCD6IP pseudogene 2	__UNKNOWN__	__UNKNOWN__	__UNKNOWN__	__UNKNOWN__	__UNKNOWN__							NA	__UNKNOWN__	__UNKNOWN__	__UNKNOWN__	__UNKNOWN__		CCTAGCTGAATGTTTGGCACT	0.478803	__UNKNOWN__	__UNKNOWN__								__UNKNOWN__			0.363	3	6	0	10				NA									NA	NA	NA	NA		NA		NA					NA				NA			NA		NA	NA	NA	NA						HGNC:49873	Approved	pseudogene	pseudogene					15q13.1	2014-03-18	NA	NA			ENSG00000261377						OTTHUMG00000176344		NR_037599		ENSG00000261377				TRUE	FALSE		FALSE	FALSE		FALSE	FALSE	FALSE	PDCD6IPP2:646278|LOC107984752:107984752	FALSE	FALSE	TRUE	FALSE	FALSE	FALSE	FALSE	FALSE	FALSE	FALSE	FALSE	FALSE	FALSE	FALSE	FALSE	FALSE	FALSE	TRUE	FALSE	FALSE	FALSE	FALSE	0	FALSE	0	FALSE	0.97387869520897043,0.02612130479102956	FALSE	FALSE	FALSE	SNV	0x0500000c0005000002000100	1	FALSE	151	rs1349005679		646278	28841599	FALSE	[weak_evidence, map_qual]	[2, 14|1, 2]	NA	NA	20	1	16	[37, 37]	[274, 250]	[27, 25]	62	0.954	NA	2.41	NA	NA	6	NA			NA	NA	NA	NA	6.01
ISL2	Silent	64843	__UNKNOWN__	hg38	chr15	76341601	76341601	+	Intron	SNP	T	T	G			wt1	__UNKNOWN__	T	T	__UNKNOWN__	__UNKNOWN__	__UNKNOWN__	__UNKNOWN__	__UNKNOWN__	__UNKNOWN__	__UNKNOWN__	__UNKNOWN__	__UNKNOWN__	__UNKNOWN__	NA	NA	__UNKNOWN__	__UNKNOWN__	__UNKNOWN__	g.chr15:76341601T>G	ENST00000290759.9	+	NA		c.e6-118T>G			AC027243.2_ENST00000559539.1_RNA|AC027243.3_ENST00000602530.1_5'Flank	NM_145805.2	NP_665804	Q96A47	ISL2_HUMAN	ISL LIM homeobox 2	__UNKNOWN__	__UNKNOWN__	__UNKNOWN__	__UNKNOWN__	__UNKNOWN__	negative regulation of neuron differentiation (GO:0045665)|neuron development (GO:0048666)|peripheral nervous system neuron development (GO:0048935)|regulation of transcription, DNA-templated (GO:0006355)|retinal ganglion cell axon guidance (GO:0031290)|spinal cord motor neuron cell fate specification (GO:0021520)|visceral motor neuron differentiation (GO:0021524)	nucleus (GO:0005634)	DNA binding (GO:0003677)|sequence-specific DNA binding (GO:0043565)|zinc ion binding (GO:0008270)			biliary_tract(2)|breast(11)|central_nervous_system(44)|large_intestine(11)|pancreas(22)	90	__UNKNOWN__	__UNKNOWN__	__UNKNOWN__	__UNKNOWN__		TCCGCAGGGCTTGCTCTCAGC	0.670823	__UNKNOWN__	__UNKNOWN__								__UNKNOWN__			0.331	2	5	0	11		GBM(97;953 1391 16164 31496 36951)		NA									NA	NA	NA	NA		NA		NA					NA				NA			NA		NA	NA	NA	NA					CH471136	HGNC:18524	Approved	gene with protein product	protein-coding gene		"ISL2 transcription factor, LIM/homeodomain, (islet-2)"	FLJ10160		15q24.3	2015-09-02	NA	2007-07-13	AK001022		ENSG00000159556			522	LIM class homeoboxes	CCDS10290	OTTHUMG00000143723	609481	NM_145805	Q96A47	ENSG00000159556	uc002bbw.2		B3KM37	FALSE	FALSE		FALSE	FALSE		FALSE	FALSE	FALSE		FALSE	FALSE	FALSE	FALSE	FALSE	FALSE	FALSE	FALSE	FALSE	FALSE	FALSE	FALSE	FALSE	FALSE	FALSE	FALSE	FALSE	FALSE	FALSE	FALSE	FALSE	FALSE		FALSE		FALSE		FALSE	FALSE	FALSE				FALSE				64843		FALSE	[base_qual, strand_bias]	[14, 2|2, 0]	NA	NA	18	1	19	[37, 11]	[298, 438]	[60, 60]	46	0.93	NA	2.61	NA	NA	6	NA			NA	NA	NA	NA	6.75
AC104758.2	Silent	NA	__UNKNOWN__	hg38	chr15	77919362	77919362	+	RNA	SNP	T	T	A			wt1	__UNKNOWN__	T	T	__UNKNOWN__	__UNKNOWN__	__UNKNOWN__	__UNKNOWN__	__UNKNOWN__	__UNKNOWN__	__UNKNOWN__	__UNKNOWN__	__UNKNOWN__	__UNKNOWN__	NA	NA	__UNKNOWN__	__UNKNOWN__	__UNKNOWN__	g.chr15:77919362T>A	ENST00000562938.5	-	NA		c.e11+47A>T			AC104758.2_ENST00000567226.1_RNA|AC104758.3_ENST00000565869.1_RNA|RN7SL214P_ENST00000487317.3_5'Flank|AC104758.2_ENST00000563349.5_5'Flank						__UNKNOWN__	__UNKNOWN__	__UNKNOWN__	__UNKNOWN__	__UNKNOWN__							NA	__UNKNOWN__	__UNKNOWN__	__UNKNOWN__	__UNKNOWN__		CCCCAACCCCTCTACCCACCC	0.53616	__UNKNOWN__	__UNKNOWN__								__UNKNOWN__			0.318	4	9	0	10				NA									NA	NA	NA	NA		NA		NA					NA				NA			NA		NA	NA	NA	NA															NA	NA	NA																	FALSE	FALSE		FALSE	FALSE		FALSE	FALSE	FALSE		FALSE	FALSE	FALSE	FALSE	FALSE	FALSE	FALSE	FALSE	FALSE	FALSE	FALSE	FALSE	FALSE	FALSE	FALSE	FALSE	FALSE	FALSE	FALSE	FALSE	FALSE	FALSE		FALSE		FALSE		FALSE	FALSE	FALSE				FALSE				NA		FALSE	[base_qual, strand_bias]	[0, 19|4, 0]	NA	NA	25	4	24	[37, 11]	[273, 202]	[60, 60]	14	0.563	NA	2.96	NA	NA	6	NA			NA	NA	NA	NA	8.94
GRIN2A	Silent	NA	__UNKNOWN__	hg38	chr16	9840814	9840818	+	Intron	DEL	AAAAA	AAAAA	-	1199715872		wt1	__UNKNOWN__	-	-	__UNKNOWN__	__UNKNOWN__	__UNKNOWN__	__UNKNOWN__	__UNKNOWN__	__UNKNOWN__	__UNKNOWN__	__UNKNOWN__	__UNKNOWN__	__UNKNOWN__	NA	NA	__UNKNOWN__	__UNKNOWN__	__UNKNOWN__	g.chr16:9840814_9840818delAAAAA	ENST00000330684.4	-	NA		c.e7+13TTTTTG>G			GRIN2A_ENST00000396573.6_Intron|GRIN2A_ENST00000562109.5_Intron|GRIN2A_ENST00000535259.5_Intron	NM_001134407.2	NP_001127879	Q12879	NMDE1_HUMAN	glutamate ionotropic receptor NMDA type subunit 2A	__UNKNOWN__	__UNKNOWN__	__UNKNOWN__	__UNKNOWN__	__UNKNOWN__	directional locomotion (GO:0033058)|dopamine metabolic process (GO:0042417)|glutamate receptor signaling pathway (GO:0007215)|ion transmembrane transport (GO:0034220)|ionotropic glutamate receptor signaling pathway (GO:0035235)|learning or memory (GO:0007611)|memory (GO:0007613)|negative regulation of protein catabolic process (GO:0042177)|neurogenesis (GO:0022008)|positive regulation of apoptotic process (GO:0043065)|protein localization (GO:0008104)|regulation of excitatory postsynaptic membrane potential (GO:0060079)|regulation of sensory perception of pain (GO:0051930)|regulation of synaptic plasticity (GO:0048167)|response to amphetamine (GO:0001975)|response to drug (GO:0042493)|response to ethanol (GO:0045471)|response to wounding (GO:0009611)|sensory perception of pain (GO:0019233)|serotonin metabolic process (GO:0042428)|sleep (GO:0030431)|startle response (GO:0001964)|synaptic transmission (GO:0007268)|synaptic transmission, glutamatergic (GO:0035249)|transport (GO:0006810)|visual learning (GO:0008542)	cell junction (GO:0030054)|cell surface (GO:0009986)|dendrite (GO:0030425)|endoplasmic reticulum (GO:0005783)|integral component of plasma membrane (GO:0005887)|N-methyl-D-aspartate selective glutamate receptor complex (GO:0017146)|neuronal postsynaptic density (GO:0097481)|plasma membrane (GO:0005886)|postsynaptic membrane (GO:0045211)|presynaptic membrane (GO:0042734)|synaptic vesicle (GO:0008021)	calcium channel activity (GO:0005262)|extracellular-glutamate-gated ion channel activity (GO:0005234)|N-methyl-D-aspartate selective glutamate receptor activity (GO:0004972)|zinc ion binding (GO:0008270)			NS(211)|biliary_tract(2)|bone(27)|breast(90)|central_nervous_system(44)|endometrium(2)|eye(1)|haematopoietic_and_lymphoid_tissue(113)|kidney(209)|large_intestine(12)|lung(5)|ovary(2)|pancreas(51)|prostate(8)|salivary_gland(164)|skin(315)|soft_tissue(21)|thyroid(34)	1311	__UNKNOWN__	__UNKNOWN__	__UNKNOWN__	__UNKNOWN__	Acamprosate(DB00659)|Acetylcysteine(DB06151)|Atomoxetine(DB00289)|Felbamate(DB00949)|Gabapentin(DB00996)|Glycine(DB00145)|Halothane(DB01159)|Ketobemidone(DB06738)|Memantine(DB01043)|Milnacipran(DB04896)|Pentobarbital(DB00312)|Pethidine(DB00454)|Phenobarbital(DB01174)|Secobarbital(DB00418)	GATGCAAGGCAAAAAAAAAAAAAAA	0.437037	__UNKNOWN__	__UNKNOWN__								__UNKNOWN__			0.384	5	8	0	10				NA									NA	NA	NA	NA		NA		NA					NA				NA			NA		NA	NA	NA	NA					U90277	HGNC:4585	Approved	gene with protein product	protein-coding gene	NMDAR2A	"glutamate receptor, ionotropic, N-methyl D-aspartate 2A"	GluN2A		16p13.2	2016-02-05	NA	2016-02-05			ENSG00000183454	9480759		1201	Glutamate ionotropic receptor NMDA type subunits	CCDS10539, CCDS45407	OTTHUMG00000129721	138253	NM_000833	Q12879	ENSG00000183454	uc010uym.3		O00669|Q17RZ6	TRUE	FALSE		FALSE	FALSE		FALSE	FALSE	FALSE	GRIN2A:2903	FALSE	FALSE	TRUE	FALSE	FALSE	FALSE	FALSE	FALSE	FALSE	FALSE	FALSE	FALSE	FALSE	FALSE	FALSE	FALSE	FALSE	FALSE	FALSE	FALSE	FALSE	FALSE	0	FALSE	0	FALSE	0.99999203618756371,0.00000796381243628	FALSE	FALSE	FALSE	DIV	0x050000080005000002000200	1	FALSE	151	rs1199715872		2903	9840814	FALSE	SITE	[10, 8|4, 1]	NA	NA	37	1	1	[37, 37]	[231, 234]	[60, 60]	47	0.445	NA	2.49	NA	NA	6	NA	[20, 15]	A	NA	TRUE	NA	93	9.2
VWA3A	Silent	146177	__UNKNOWN__	hg38	chr16	22150989	22150989	+	Intron	SNP	A	A	T			wt1	__UNKNOWN__	A	A	__UNKNOWN__	__UNKNOWN__	__UNKNOWN__	__UNKNOWN__	__UNKNOWN__	__UNKNOWN__	__UNKNOWN__	__UNKNOWN__	__UNKNOWN__	__UNKNOWN__	NA	NA	__UNKNOWN__	__UNKNOWN__	__UNKNOWN__	g.chr16:22150989A>T	ENST00000389398.10	+	NA		c.e30+143A>T			VWA3A_ENST00000563755.1_Intron	NM_173615.4	NP_775886	A6NCI4	VWA3A_HUMAN	von Willebrand factor A domain containing 3A	__UNKNOWN__	__UNKNOWN__	__UNKNOWN__	__UNKNOWN__	__UNKNOWN__		extracellular region (GO:0005576)					NA	__UNKNOWN__	__UNKNOWN__	__UNKNOWN__	__UNKNOWN__		ATCAGAAATTAGGAGAAGCGG	0.493766	__UNKNOWN__	__UNKNOWN__								__UNKNOWN__			0.335	5	12	0	11				NA									NA	NA	NA	NA		NA		NA					NA				NA			NA		NA	NA	NA	NA					CH471249	HGNC:27088	Approved	gene with protein product	protein-coding gene			FLJ46765, FLJ40941		16p12.2	2015-07-22	NA	NA	AK128606, AK098260		ENSG00000175267	12477932				CCDS45441	OTTHUMG00000175461		NM_173615	A6NCI4	ENSG00000175267	uc010vbq.2		A4QMU8|A6NNC0|Q6UTX4|Q6ZQZ9|Q8IUY6|Q8N9W1	FALSE	FALSE		FALSE	FALSE		FALSE	FALSE	FALSE		FALSE	FALSE	FALSE	FALSE	FALSE	FALSE	FALSE	FALSE	FALSE	FALSE	FALSE	FALSE	FALSE	FALSE	FALSE	FALSE	FALSE	FALSE	FALSE	FALSE	FALSE	FALSE		FALSE		FALSE		FALSE	FALSE	FALSE				FALSE				146177		FALSE	[base_qual, strand_bias]	[5, 18|0, 5]	NA	NA	28	4	29	[25, 11]	[281, 287]	[60, 60]	34	1.08	NA	3.26	NA	NA	6	NA			NA	NA	NA	NA	7.66
LCMT1	Silent	51451	__UNKNOWN__	hg38	chr16	25132227	25132228	+	Intron	INS	-	-	A	569877316		wt1	__UNKNOWN__	A	A	__UNKNOWN__	__UNKNOWN__	__UNKNOWN__	__UNKNOWN__	__UNKNOWN__	__UNKNOWN__	__UNKNOWN__	__UNKNOWN__	__UNKNOWN__	__UNKNOWN__	NA	NA	__UNKNOWN__	__UNKNOWN__	__UNKNOWN__	g.chr16:25132227_25132228insA	ENST00000399069.8	+	NA		c.e3-175C>CA			LCMT1_ENST00000380966.8_Intron	NM_016309.2	NP_057393	Q9UIC8	LCMT1_HUMAN	leucine carboxyl methyltransferase 1	__UNKNOWN__	__UNKNOWN__	__UNKNOWN__	__UNKNOWN__	__UNKNOWN__	C-terminal protein methylation (GO:0006481)|cellular protein modification process (GO:0006464)|negative regulation of protein complex assembly (GO:0031333)|protein methylation (GO:0006479)|regulation of apoptotic process (GO:0042981)|regulation of glucose metabolic process (GO:0010906)|regulation of mitotic cell cycle spindle assembly checkpoint (GO:0090266)	cytosol (GO:0005829)	protein C-terminal carboxyl O-methyltransferase activity (GO:0003880)|S-adenosylmethionine-dependent methyltransferase activity (GO:0008757)			breast(11)|large_intestine(11)	22	__UNKNOWN__	__UNKNOWN__	__UNKNOWN__	__UNKNOWN__	L-Leucine(DB00149)	GCCTTTAACCAAAAAAAAAA	0.405	__UNKNOWN__	__UNKNOWN__								__UNKNOWN__			0.572	3	2	0	14		Colon(200;565 2072 24396 47922 50898)		NA									NA	NA	NA	NA		NA		NA					NA				NA			NA		NA	NA	NA	NA					BC014217	HGNC:17557	Approved	gene with protein product	protein-coding gene			CGI-68, PPMT1	"protein phosphatase methyltransferase 1", "[phosphatase 2A protein]-leucine-carboxy methyltransferase"	16p12.1	2015-12-04	NA	NA	AF037601	2.1.1.233	ENSG00000205629	10810093	NM_016309	1265|1400	Protein phosphatase 2 modulatory subunits|Seven-beta-strand methyltransferase motif containing	CCDS45445, CCDS45446	OTTHUMG00000177182	610286	NM_001032391	Q9UIC8	ENSG00000205629	uc002dnx.2		A6NL89|A8K770|Q53FC5|Q96CI5|Q9H6I9|Q9NTG4|Q9Y378	TRUE	FALSE		FALSE	FALSE		FALSE	FALSE	FALSE	LCMT1:51451	FALSE	FALSE	TRUE	FALSE	FALSE	FALSE	FALSE	FALSE	FALSE	FALSE	FALSE	FALSE	FALSE	FALSE	FALSE	FALSE	FALSE	FALSE	FALSE	FALSE	FALSE	FALSE	0	FALSE	0	FALSE	0.99601809378185524,0.00396597859327217,0.00001592762487257	FALSE	FALSE	FALSE	DIV	0x050000080005000002000200	1	FALSE	142	rs569877316		51451	25132227	FALSE	[weak_evidence, strand_bias]	[5, 11|0, 3]	NA	NA	20	1	14	[37, 37]	[312, 303]	[60, 60]	28	1.19	NA	4.16	NA	NA	6	NA	[12, 13]	A	NA	TRUE	NA	1	6.15
ITGAM	Silent	3684	__UNKNOWN__	hg38	chr16	31329588	31329588	+	Intron	SNP	T	T	C	4077810	byFrequency;by1000genomes	wt1	__UNKNOWN__	T	T	__UNKNOWN__	__UNKNOWN__	__UNKNOWN__	__UNKNOWN__	__UNKNOWN__	__UNKNOWN__	__UNKNOWN__	__UNKNOWN__	__UNKNOWN__	__UNKNOWN__	NA	NA	__UNKNOWN__	__UNKNOWN__	__UNKNOWN__	g.chr16:31329588T>C	ENST00000544665.9	+	NA		c.e25-210T>C			ITGAM_ENST00000648685.1_Intron	NM_001145808.1	NP_001139280	P11215	ITAM_HUMAN	integrin subunit alpha M	__UNKNOWN__	__UNKNOWN__	__UNKNOWN__	__UNKNOWN__	__UNKNOWN__	activated T cell proliferation (GO:0050798)|blood coagulation (GO:0007596)|cell adhesion (GO:0007155)|cellular extravasation (GO:0045123)|ectodermal cell differentiation (GO:0010668)|extracellular matrix organization (GO:0030198)|innate immune response (GO:0045087)|integrin-mediated signaling pathway (GO:0007229)|leukocyte cell-cell adhesion (GO:0007159)|leukocyte migration (GO:0050900)|leukocyte migration involved in inflammatory response (GO:0002523)|microglia development (GO:0014005)|neutrophil chemotaxis (GO:0030593)|toll-like receptor 4 signaling pathway (GO:0034142)|toll-like receptor signaling pathway (GO:0002224)	cell surface (GO:0009986)|external side of plasma membrane (GO:0009897)|extracellular vesicular exosome (GO:0070062)|integrin complex (GO:0008305)|nucleus (GO:0005634)|plasma membrane (GO:0005886)	glycoprotein binding (GO:0001948)|heparin binding (GO:0008201)|metal ion binding (GO:0046872)			biliary_tract(2)|breast(11)|central_nervous_system(44)|kidney(180)|large_intestine(11)|lung(1)|pancreas(22)	271	__UNKNOWN__	__UNKNOWN__	__UNKNOWN__	__UNKNOWN__		CAGAACAAGCTCGAGGTCTCC	0.568579	__UNKNOWN__	__UNKNOWN__								__UNKNOWN__	OREG1504121	Type=TRANSCRIPTION FACTOR BINDING SITE|Gene_Symbol=ITGAM|Gene_ID=ENSG00000169896|Gene_Source=ENSEMBL|Regulatory_Element_Symbol=EGR1|Regulatory_Element_ID=ENST00000239938|Regulatory_Element_Source=ENSEMBL|PMID=18971253|Dataset=PAZAR	0.5	2	2	0	10				NA									NA	NA	NA	NA		NA		NA					NA				NA			NA		NA	NA	NA	NA					S52227	HGNC:6149	Approved	gene with protein product	protein-coding gene	CR3A, CD11B	"integrin, alpha M (complement component receptor 3, alpha; also known as CD11b (p170), macrophage antigen alpha polypeptide)", "integrin, alpha M (complement component 3 receptor 3 subunit)"	MAC-1, CD11b	"complement component 3 receptor 3 subunit"	16p11.2	2015-12-15	NA	2015-12-15	J03925				NM_000632	492|1160|471	Complement system|Integrin alpha subunits|CD molecules	CCDS45470, CCDS54004		120980	NM_000632	P11215	ENSG00000169896	uc002ebq.4	hg38	Q4VAK0|Q4VAK1|Q4VAK2	TRUE	FALSE	0.3185,.,0.6815,.	FALSE	FALSE	1	FALSE	TRUE	FALSE	ITGAM:3684	TRUE	TRUE	TRUE	TRUE	TRUE	FALSE	FALSE	FALSE	FALSE	TRUE	FALSE	FALSE	FALSE	FALSE	FALSE	FALSE	FALSE	FALSE	FALSE	FALSE	FALSE	FALSE	0	TRUE	0	FALSE	0.24901248725790010,0.00712761213047910,0.74250605249745158,0.00135384811416921	FALSE	FALSE	FALSE	SNV	0x05010008000515053e000104	1	FALSE	108	rs4077810		3684	31329588	TRUE	strand_bias	[9, 3|2, 0]	NA	NA	18	1	19	[37, 37]	[386, 350]	[60, 60]	5	1.07	NA	3.01	NA	NA	6	NA			NA	NA	NA	NA	6.75
PLCG2	Silent	5336	__UNKNOWN__	hg38	chr16	81923268	81923268	+	Intron	SNP	T	T	A			wt1	__UNKNOWN__	T	T	__UNKNOWN__	__UNKNOWN__	__UNKNOWN__	__UNKNOWN__	__UNKNOWN__	__UNKNOWN__	__UNKNOWN__	__UNKNOWN__	__UNKNOWN__	__UNKNOWN__	NA	NA	__UNKNOWN__	__UNKNOWN__	__UNKNOWN__	g.chr16:81923268T>A	ENST00000564138.6	+	NA		c.e22-217T>A			PLCG2_ENST00000359376.7_Intron	NM_002661.4	NP_002652	P16885	PLCG2_HUMAN	phospholipase C gamma 2	__UNKNOWN__	__UNKNOWN__	__UNKNOWN__	__UNKNOWN__	__UNKNOWN__	B cell differentiation (GO:0030183)|B cell receptor signaling pathway (GO:0050853)|blood coagulation (GO:0007596)|calcium-mediated signaling (GO:0019722)|Fc-epsilon receptor signaling pathway (GO:0038095)|Fc-gamma receptor signaling pathway involved in phagocytosis (GO:0038096)|innate immune response (GO:0045087)|inositol phosphate metabolic process (GO:0043647)|phosphatidylinositol biosynthetic process (GO:0006661)|phospholipid catabolic process (GO:0009395)|platelet activation (GO:0030168)|release of sequestered calcium ion into cytosol (GO:0051209)|small molecule metabolic process (GO:0044281)|T cell receptor signaling pathway (GO:0050852)|Wnt signaling pathway (GO:0016055)	cytosol (GO:0005829)|extracellular vesicular exosome (GO:0070062)|plasma membrane (GO:0005886)	phosphatidylinositol phospholipase C activity (GO:0004435)|phospholipase C activity (GO:0004629)|signal transducer activity (GO:0004871)			biliary_tract(2)|breast(206)|central_nervous_system(44)|haematopoietic_and_lymphoid_tissue(85)|kidney(112)|large_intestine(35)|lung(323)|ovary(58)|pancreas(30)|prostate(58)	953	__UNKNOWN__	__UNKNOWN__	__UNKNOWN__	__UNKNOWN__		CCAGGTACCCTTGGCTCTGAC	0.528678	__UNKNOWN__	__UNKNOWN__								__UNKNOWN__	OREG1485572	Type=TRANSCRIPTION FACTOR BINDING SITE|Gene_Symbol=PLCG2|Gene_ID=ENSG00000197943|Gene_Source=ENSEMBL|Regulatory_Element_Symbol=EGR1|Regulatory_Element_ID=ENST00000239938|Regulatory_Element_Source=ENSEMBL|PMID=18971253|Dataset=PAZAR	0.346	4	8	1	14				NA									NA	NA	NA	NA		NA		NA					NA				NA			NA		NA	NA	NA	NA					X14034	HGNC:9066	Approved	gene with protein product	protein-coding gene		"phospholipase C, gamma 2 (phosphatidylinositol-specific)"			16q24.1	2017-03-24	NA	2015-11-18		3.1.4.11		7835906		467|741|832	Phospholipases|SH2 domain containing|C2 domain containing phospholipases	CCDS42204		600220	NM_002661	P16885	ENSG00000197943	uc002fgt.4	hg38	D3DUL3|Q3ZTS2|Q59H45|Q969T5	FALSE	FALSE		FALSE	FALSE		FALSE	FALSE	FALSE		FALSE	FALSE	FALSE	FALSE	FALSE	FALSE	FALSE	FALSE	FALSE	FALSE	FALSE	FALSE	FALSE	FALSE	FALSE	FALSE	FALSE	FALSE	FALSE	FALSE	FALSE	FALSE		FALSE		FALSE		FALSE	FALSE	FALSE				FALSE				5336		FALSE	base_qual	[22, 0|5, 0]	NA	NA	27	1	27	[37, 11]	[304, 397]	[60, 60]	15	1.06	NA	3.42	NA	NA	6	NA			NA	NA	NA	NA	6.52
PRPF8	Silent	10594	__UNKNOWN__	hg38	chr17	1674324	1674324	+	Intron	SNP	T	T	G			wt1	__UNKNOWN__	T	T	__UNKNOWN__	__UNKNOWN__	__UNKNOWN__	__UNKNOWN__	__UNKNOWN__	__UNKNOWN__	__UNKNOWN__	__UNKNOWN__	__UNKNOWN__	__UNKNOWN__	NA	NA	__UNKNOWN__	__UNKNOWN__	__UNKNOWN__	g.chr17:1674324T>G	ENST00000572621.5	-	NA		c.e20-118A>C			PRPF8_ENST00000304992.11_Intron			Q6P2Q9	PRP8_HUMAN	pre-mRNA processing factor 8	__UNKNOWN__	__UNKNOWN__	__UNKNOWN__	__UNKNOWN__	__UNKNOWN__	gene expression (GO:0010467)|mRNA processing (GO:0006397)|mRNA splicing, via spliceosome (GO:0000398)|RNA splicing (GO:0008380)|RNA splicing, via transesterification reactions (GO:0000375)	catalytic step 2 spliceosome (GO:0071013)|membrane (GO:0016020)|nucleoplasm (GO:0005654)|nucleus (GO:0005634)|U5 snRNP (GO:0005682)	poly(A) RNA binding (GO:0044822)|U5 snRNA binding (GO:0030623)|U6 snRNA binding (GO:0017070)			biliary_tract(2)|breast(185)|central_nervous_system(61)|large_intestine(177)|lung(135)|ovary(58)|pancreas(30)|prostate(58)|soft_tissue(60)|stomach(47)	813	__UNKNOWN__	__UNKNOWN__	__UNKNOWN__	__UNKNOWN__		ACCCGGCCGCTTCATTCCATT	0.533666	__UNKNOWN__	__UNKNOWN__								__UNKNOWN__			0.395	4	6	0	18				NA									NA	NA	NA	NA		NA		NA					NA				NA			NA		NA	NA	NA	NA					BC064370	HGNC:17340	Approved	gene with protein product	protein-coding gene	RP13	"PRP8 pre-mRNA processing factor 8 homolog (yeast)", "PRP8 pre-mRNA processing factor 8 homolog (S. cerevisiae)"	PRPC8, Prp8, hPrp8, SNRNP220		17p13.3	2014-11-19	NA	2013-06-10	AB007510		ENSG00000174231	11468273, 10411133		1508|1516|1510|1503	Spliceosomal Bact complex|Spliceosomal P complex|Spliceosomal C complex|U5 small nucleolar ribonucleoprotein	CCDS11010	OTTHUMG00000090553	607300	NM_006445	Q6P2Q9	ENSG00000174231	uc002fte.3		O14547|O75965	FALSE	FALSE		FALSE	FALSE		FALSE	FALSE	FALSE		FALSE	FALSE	FALSE	FALSE	FALSE	FALSE	FALSE	FALSE	FALSE	FALSE	FALSE	FALSE	FALSE	FALSE	FALSE	FALSE	FALSE	FALSE	FALSE	FALSE	FALSE	FALSE		FALSE		FALSE		FALSE	FALSE	FALSE				FALSE				10594		FALSE	[base_qual, strand_bias]	[18, 6|4, 0]	NA	NA	28	1	44	[37, 11]	[257, 343]	[60, 60]	30	1.29	NA	5.37	NA	NA	6	NA			NA	NA	NA	NA	8.36
MINK1	Silent	50488	__UNKNOWN__	hg38	chr17	4878071	4878071	+	Intron	SNP	A	A	G	36188529	byFrequency;by1000genomes	wt1	__UNKNOWN__	A	A	__UNKNOWN__	__UNKNOWN__	__UNKNOWN__	__UNKNOWN__	__UNKNOWN__	__UNKNOWN__	__UNKNOWN__	__UNKNOWN__	__UNKNOWN__	__UNKNOWN__	NA	NA	__UNKNOWN__	__UNKNOWN__	__UNKNOWN__	g.chr17:4878071A>G	ENST00000355280.11	+	NA		c.e2-246A>G			MINK1_ENST00000347992.11_Intron|MINK1_ENST00000453408.7_Intron|RN7SL784P_ENST00000577319.2_5'Flank	NM_153827.4	NP_722549			misshapen like kinase 1	__UNKNOWN__	__UNKNOWN__	__UNKNOWN__	__UNKNOWN__	__UNKNOWN__							NA	__UNKNOWN__	__UNKNOWN__	__UNKNOWN__	__UNKNOWN__		CGGCCTCCCAAAGTGCTGGGA	0.55611	__UNKNOWN__	__UNKNOWN__								__UNKNOWN__			0.5	2	2	0	8				NA									NA	NA	NA	NA		NA		NA					NA				NA			NA		NA	NA	NA	NA					CH471108	HGNC:17565	Approved	gene with protein product	protein-coding gene		"misshapen-like kinase 1 (zebrafish)", "misshapen-like kinase 1"	B55, MINK, ZC3, MAP4K6, YSK2	"misshapen/NIK-related kinase"	17p13.2	2016-04-04	NA	2016-04-04	AY775058		ENSG00000141503	10708748, 12087176	NM_015716	1371	STRIPAK complex	CCDS45588, CCDS45589, CCDS45590		609426	NM_001024937	Q8N4C8	ENSG00000141503	uc010vsl.3			TRUE	FALSE	0.7236,.,0.2764	FALSE	FALSE	1	FALSE	TRUE	TRUE	MINK1:50488	TRUE	FALSE	TRUE	TRUE	TRUE	FALSE	FALSE	FALSE	FALSE	FALSE	FALSE	FALSE	FALSE	FALSE	FALSE	FALSE	FALSE	FALSE	FALSE	FALSE	FALSE	FALSE	0	TRUE	0	FALSE	0.58882040010193679,0.00000796381243628,0.41117163608562691	FALSE	FALSE	FALSE	SNV	0x050100080005170136000100	1	FALSE	126	rs36188529		50488	4878071	TRUE	SITE	[10, 0|2, 0]	NA	NA	13	1	13	[37, 37]	[348, 324]	[60, 60]	26	0.974	NA	2.41	NA	NA	6	NA			NA	NA	NA	NA	6.88
TBC1D3P3	Silent	653017	__UNKNOWN__	hg38	chr17	20551011	20551011	+	5'Flank	SNP	A	A	G	12600707	byFrequency	wt1	__UNKNOWN__	A	A	__UNKNOWN__	__UNKNOWN__	__UNKNOWN__	__UNKNOWN__	__UNKNOWN__	__UNKNOWN__	__UNKNOWN__	__UNKNOWN__	__UNKNOWN__	__UNKNOWN__	NA	NA	__UNKNOWN__	__UNKNOWN__	__UNKNOWN__	g.chr17:20551011A>G	ENST00000342824.6	-	NA					AC015818.1_ENST00000451011.2_5'Flank					TBC1 domain family member 3 pseudogene 3	__UNKNOWN__	__UNKNOWN__	__UNKNOWN__	__UNKNOWN__	__UNKNOWN__							NA	__UNKNOWN__	__UNKNOWN__	__UNKNOWN__	__UNKNOWN__		CGACAGCTTCAGAGAACCCCT	0.558603	__UNKNOWN__	__UNKNOWN__								__UNKNOWN__			0.489	4	4	0	8				NA									NA	NA	NA	NA		NA		NA					NA				NA			NA		NA	NA	NA	NA						HGNC:32408	Approved	pseudogene	pseudogene	USP6P1	"ubiquitin specific peptidase 6 pseudogene 1", "TBC1 domain family, member 3 pseudogene 3"			17p11.2	2015-11-18	2011-11-08	2015-11-18			ENSG00000235203						OTTHUMG00000130732		NG_032193		ENSG00000235203				TRUE	FALSE		FALSE	FALSE		FALSE	FALSE	FALSE		TRUE	FALSE	FALSE	FALSE	FALSE	FALSE	FALSE	FALSE	FALSE	FALSE	FALSE	FALSE	FALSE	FALSE	FALSE	FALSE	FALSE	FALSE	FALSE	FALSE	FALSE	FALSE	0	FALSE	0	FALSE	0.77373216106014271,0.22626783893985728	FALSE	FALSE	FALSE	SNV	0x050000000005040102000100	1	FALSE	120	rs12600707		653017	20551011	TRUE	map_qual	[0, 12|0, 4]	NA	NA	18	1	12	[37, 37]	[347, 314]	[27, 27]	28	0.974	NA	2.41	NA	NA	6	NA			NA	NA	NA	NA	7.7
ARHGAP23	Silent	57636	__UNKNOWN__	hg38	chr17	38486423	38486423	+	Intron	SNP	G	G	T	58336324	byFrequency;by1000genomes	wt1	__UNKNOWN__	G	G	__UNKNOWN__	__UNKNOWN__	__UNKNOWN__	__UNKNOWN__	__UNKNOWN__	__UNKNOWN__	__UNKNOWN__	__UNKNOWN__	__UNKNOWN__	__UNKNOWN__	NA	NA	__UNKNOWN__	__UNKNOWN__	__UNKNOWN__	g.chr17:38486423G>T	ENST00000622683.5	+	NA		c.e17+283G>T			ARHGAP23_ENST00000620417.4_Intron	NM_001199417.1	NP_001186346	Q9P227	RHG23_HUMAN	Rho GTPase activating protein 23	__UNKNOWN__	__UNKNOWN__	__UNKNOWN__	__UNKNOWN__	__UNKNOWN__	regulation of small GTPase mediated signal transduction (GO:0051056)|small GTPase mediated signal transduction (GO:0007264)	cytosol (GO:0005829)|extracellular vesicular exosome (GO:0070062)	GTPase activator activity (GO:0005096)				NA	__UNKNOWN__	__UNKNOWN__	__UNKNOWN__	__UNKNOWN__		GAGATGGGGGGAGTTTCTCAC	0.458853	__UNKNOWN__	__UNKNOWN__								__UNKNOWN__			0.364	3	6	0	13				NA									NA	NA	NA	NA		NA		NA					NA				NA			NA		NA	NA	NA	NA					AC115090	HGNC:29293	Approved	gene with protein product	protein-coding gene			KIAA1501		17q12	2016-10-18	NA	NA	AB040934		ENSG00000275832	10819331, 15254754	NM_001199417	682|721|1220	Pleckstrin homology domain containing|Rho GTPase activating proteins|PDZ domain containing	CCDS56027	OTTHUMG00000188547	610590	NM_001199417	Q9P227	ENSG00000275832	uc284ovh.1			TRUE	FALSE	0.734,0.266	FALSE	FALSE	1	FALSE	TRUE	TRUE	ARHGAP23:57636	FALSE	FALSE	TRUE	TRUE	TRUE	FALSE	FALSE	FALSE	FALSE	FALSE	FALSE	FALSE	FALSE	FALSE	FALSE	FALSE	FALSE	FALSE	FALSE	FALSE	FALSE	FALSE	0	TRUE	0	FALSE	0.72384683995922528,0.27615316004077471	FALSE	FALSE	FALSE	SNV	0x050100080005170036000100	1	FALSE	129	rs58336324		57636	38486423	TRUE	strand_bias	[0, 19|0, 3]	NA	NA	23	1	31	[37, 37]	[382, 324]	[57, 57]	36	1.16	NA	3.91	NA	NA	6	NA			NA	NA	NA	NA	9.61
GIP	Silent	2695	__UNKNOWN__	hg38	chr17	48958857	48958857	+	Intron	DEL	T	T	-	1345713960		wt1	__UNKNOWN__	-	-	__UNKNOWN__	__UNKNOWN__	__UNKNOWN__	__UNKNOWN__	__UNKNOWN__	__UNKNOWN__	__UNKNOWN__	__UNKNOWN__	__UNKNOWN__	__UNKNOWN__	NA	NA	__UNKNOWN__	__UNKNOWN__	__UNKNOWN__	g.chr17:48958857delT	ENST00000357424.2	-	NA		c.e6+140AG>G			AC091133.2_ENST00000459483.1_5'Flank	NM_004123.2	NP_004114	P09681	GIP_HUMAN	gastric inhibitory polypeptide	__UNKNOWN__	__UNKNOWN__	__UNKNOWN__	__UNKNOWN__	__UNKNOWN__	adult locomotory behavior (GO:0008344)|cellular protein metabolic process (GO:0044267)|digestive system development (GO:0055123)|endocrine pancreas development (GO:0031018)|exploration behavior (GO:0035640)|female pregnancy (GO:0007565)|long-term synaptic potentiation (GO:0060291)|memory (GO:0007613)|positive regulation of cAMP-mediated signaling (GO:0043950)|positive regulation of glucagon secretion (GO:0070094)|positive regulation of glucose transport (GO:0010828)|positive regulation of insulin secretion (GO:0032024)|regulation of insulin secretion (GO:0050796)|response to amino acid (GO:0043200)|response to axon injury (GO:0048678)|response to drug (GO:0042493)|response to glucose (GO:0009749)|response to lipid (GO:0033993)|response to organic cyclic compound (GO:0014070)|response to peptide hormone (GO:0043434)|response to selenium ion (GO:0010269)|response to starvation (GO:0042594)|sensory perception of pain (GO:0019233)|signal transduction (GO:0007165)|triglyceride homeostasis (GO:0070328)	endoplasmic reticulum lumen (GO:0005788)|extracellular region (GO:0005576)|extracellular space (GO:0005615)|neuronal cell body (GO:0043025)|secretory granule lumen (GO:0034774)	hormone activity (GO:0005179)			biliary_tract(2)|breast(11)|central_nervous_system(44)|large_intestine(11)|pancreas(22)	90	__UNKNOWN__	__UNKNOWN__	__UNKNOWN__	__UNKNOWN__		ATCAATTTACTTTTTTTTTTT	0.501247	__UNKNOWN__	__UNKNOWN__								__UNKNOWN__			0.451	4	5	0	11				NA									NA	NA	NA	NA		NA		NA					NA				NA			NA		NA	NA	NA	NA					M31679	HGNC:4270	Approved	gene with protein product	protein-coding gene				"glucose-dependent insulinotropic polypeptide"	17q21.32	2016-10-05	NA	NA			ENSG00000159224	2739653	NM_004123	542	Endogenous ligands	CCDS11542	OTTHUMG00000161171	137240	NM_004123	P09681	ENSG00000159224	uc002iol.2		Q4VB42|Q6NTD3	TRUE	FALSE		FALSE	FALSE		FALSE	FALSE	FALSE	GIP:2695	FALSE	FALSE	TRUE	FALSE	FALSE	FALSE	FALSE	FALSE	FALSE	FALSE	FALSE	FALSE	FALSE	FALSE	FALSE	FALSE	FALSE	FALSE	FALSE	FALSE	FALSE	FALSE	0	FALSE	0	FALSE	0.99691004077471967,0.00308995922528032	FALSE	FALSE	FALSE	DIV	0x050000080005000002000200	1	FALSE	151	rs1345713960		2695	48958857	FALSE	weak_evidence	[0, 16|1, 3]	NA	NA	29	1	6	[37, 37]	[295, 303]	[60, 60]	35	0.844	NA	3.1	NA	NA	6	NA	[16, 15]	T	NA	TRUE	NA	1	6.72
PCTP	Silent	58488	__UNKNOWN__	hg38	chr17	55775284	55775284	+	Intron	DEL	T	T	-	757967217	byFrequency	wt1	__UNKNOWN__	-	-	__UNKNOWN__	__UNKNOWN__	__UNKNOWN__	__UNKNOWN__	__UNKNOWN__	__UNKNOWN__	__UNKNOWN__	__UNKNOWN__	__UNKNOWN__	__UNKNOWN__	NA	NA	__UNKNOWN__	__UNKNOWN__	__UNKNOWN__	g.chr17:55775284delT	ENST00000576183.5	+	NA		c.e6-28CT>C			PCTP_ENST00000268896.10_Intron|PCTP_ENST00000325214.10_Intron|PCTP_ENST00000573500.5_Intron	NM_001330377.1	NP_001317306.1	Q9UKL6	PPCT_HUMAN	phosphatidylcholine transfer protein	__UNKNOWN__	__UNKNOWN__	__UNKNOWN__	__UNKNOWN__	__UNKNOWN__	cholesterol metabolic process (GO:0008203)|lipid transport (GO:0006869)|phospholipid transport (GO:0015914)	cytosol (GO:0005829)	phosphatidylcholine binding (GO:0031210)|phosphatidylcholine transporter activity (GO:0008525)			biliary_tract(2)|breast(11)|central_nervous_system(44)|large_intestine(11)|pancreas(22)	90	__UNKNOWN__	__UNKNOWN__	__UNKNOWN__	__UNKNOWN__		GTTGTTGCCCTTTTTTTTTTT	0.466334	__UNKNOWN__	__UNKNOWN__								__UNKNOWN__			0.384	5	9	2	27				NA									NA	NA	NA	NA		NA		NA					NA				NA			NA		NA	NA	NA	NA					CH471109	HGNC:8752	Approved	gene with protein product	protein-coding gene			STARD2	"StAR-related lipid transfer (START) domain containing 2"	17q22	2016-01-15	NA	NA	AK024667		ENSG00000141179		NM_021213	759	StAR related lipid transfer domain containing	CCDS11588, CCDS45741, CCDS82165, CCDS82166	OTTHUMG00000177859	606055	NM_001102402	Q9UKL6	ENSG00000141179	uc002iul.5		Q9BSC9|Q9UIT3|Q9UKW7	TRUE	FALSE		FALSE	FALSE		FALSE	FALSE	FALSE	PCTP:58488	FALSE	FALSE	TRUE	FALSE	FALSE	FALSE	FALSE	FALSE	FALSE	FALSE	FALSE	FALSE	FALSE	FALSE	FALSE	FALSE	FALSE	FALSE	FALSE	FALSE	FALSE	FALSE	0	FALSE	0	FALSE	0.99468813710499490,0.00531186289500509	FALSE	FALSE	FALSE	DIV	0x050000080005040002000200	1	FALSE	144	rs757967217		58488	55775284	TRUE	weak_evidence	[22, 14|5, 2]	NA	NA	44	1	26	[25, 20]	[223, 258]	[60, 60]	29	0.474	NA	4.88	NA	NA	6	NA	[12, 11]	T	NA	TRUE	NA	1	6.92
TSPAN10	Silent	83882	__UNKNOWN__	hg38	chr17	81637202	81637202	+	5'UTR	SNP	G	G	C			wt1	__UNKNOWN__	G	G	__UNKNOWN__	__UNKNOWN__	__UNKNOWN__	__UNKNOWN__	__UNKNOWN__	__UNKNOWN__	__UNKNOWN__	__UNKNOWN__	__UNKNOWN__	__UNKNOWN__	NA	NA	__UNKNOWN__	__UNKNOWN__	__UNKNOWN__	g.chr17:81637202G>C	ENST00000574882.5	+	1					NPLOC4_ENST00000331134.11_5'Flank|NPLOC4_ENST00000374747.9_5'Flank	NM_001290212.1	NP_001277141	Q9H1Z9	TSN10_HUMAN	tetraspanin 10	__UNKNOWN__	__UNKNOWN__	__UNKNOWN__	__UNKNOWN__	__UNKNOWN__	establishment of protein localization to organelle (GO:0072594)	integral component of membrane (GO:0016021)	enzyme binding (GO:0019899)				NA	__UNKNOWN__	__UNKNOWN__	__UNKNOWN__	__UNKNOWN__		ACCCGCCCCCGCCATCCCTGC	0.63591	__UNKNOWN__	__UNKNOWN__								__UNKNOWN__	OREG1256968	Type=TRANSCRIPTION FACTOR BINDING SITE|Gene_Symbol=NPLOC4|Gene_ID=ENSG00000182446|Gene_Source=ENSEMBL|Regulatory_Element_Symbol=SMARCA4|Regulatory_Element_ID=ENST00000344626|Regulatory_Element_Source=ENSEMBL|PMID=18971253|Dataset=PAZAR	0.443	3	4	0	8				NA									NA	NA	NA	NA		NA		NA					NA				NA			NA		NA	NA	NA	NA					KF459694	HGNC:29942	Approved	gene with protein product	protein-coding gene			OCSP	"oculospanin"	17q25.3	2014-11-18	NA	NA	BC032802		ENSG00000182612	12107410	NM_031945	768	Tetraspanins	CCDS77130	OTTHUMG00000178037		NM_001290212	Q9H1Z9	ENSG00000182612	uc021ufc.3	hg38	Q8N548	FALSE	FALSE		FALSE	FALSE		FALSE	FALSE	FALSE		FALSE	FALSE	FALSE	FALSE	FALSE	FALSE	FALSE	FALSE	FALSE	FALSE	FALSE	FALSE	FALSE	FALSE	FALSE	FALSE	FALSE	FALSE	FALSE	FALSE	FALSE	FALSE		FALSE		FALSE		FALSE	FALSE	FALSE				FALSE				83882		FALSE	[base_qual, strand_bias]	[10, 2|3, 0]	NA	NA	15	3	14	[18, 11]	[315, 279]	[60, 60]	35	0.954	NA	2.4	NA	NA	6	NA			NA	NA	NA	NA	8.46
TSPAN10	Silent	83882	__UNKNOWN__	hg38	chr17	81637210	81637210	+	5'UTR	SNP	T	T	A			wt1	__UNKNOWN__	T	T	__UNKNOWN__	__UNKNOWN__	__UNKNOWN__	__UNKNOWN__	__UNKNOWN__	__UNKNOWN__	__UNKNOWN__	__UNKNOWN__	__UNKNOWN__	__UNKNOWN__	NA	NA	__UNKNOWN__	__UNKNOWN__	__UNKNOWN__	g.chr17:81637210T>A	ENST00000574882.5	+	1					NPLOC4_ENST00000331134.11_5'Flank|NPLOC4_ENST00000374747.9_5'Flank	NM_001290212.1	NP_001277141	Q9H1Z9	TSN10_HUMAN	tetraspanin 10	__UNKNOWN__	__UNKNOWN__	__UNKNOWN__	__UNKNOWN__	__UNKNOWN__	establishment of protein localization to organelle (GO:0072594)	integral component of membrane (GO:0016021)	enzyme binding (GO:0019899)				NA	__UNKNOWN__	__UNKNOWN__	__UNKNOWN__	__UNKNOWN__		CCGCCATCCCTGCAACTGGAG	0.623441	__UNKNOWN__	__UNKNOWN__								__UNKNOWN__	OREG1256968	Type=TRANSCRIPTION FACTOR BINDING SITE|Gene_Symbol=NPLOC4|Gene_ID=ENSG00000182446|Gene_Source=ENSEMBL|Regulatory_Element_Symbol=SMARCA4|Regulatory_Element_ID=ENST00000344626|Regulatory_Element_Source=ENSEMBL|PMID=18971253|Dataset=PAZAR	0.384	3	5	0	10				NA									NA	NA	NA	NA		NA		NA					NA				NA			NA		NA	NA	NA	NA					KF459694	HGNC:29942	Approved	gene with protein product	protein-coding gene			OCSP	"oculospanin"	17q25.3	2014-11-18	NA	NA	BC032802		ENSG00000182612	12107410	NM_031945	768	Tetraspanins	CCDS77130	OTTHUMG00000178037		NM_001290212	Q9H1Z9	ENSG00000182612	uc021ufc.3	hg38	Q8N548	FALSE	FALSE		FALSE	FALSE		FALSE	FALSE	FALSE		FALSE	FALSE	FALSE	FALSE	FALSE	FALSE	FALSE	FALSE	FALSE	FALSE	FALSE	FALSE	FALSE	FALSE	FALSE	FALSE	FALSE	FALSE	FALSE	FALSE	FALSE	FALSE		FALSE		FALSE		FALSE	FALSE	FALSE				FALSE				83882		FALSE	[base_qual, strand_bias]	[13, 2|3, 0]	NA	NA	18	3	20	[25, 11]	[304, 279]	[60, 60]	33	1.04	NA	2.96	NA	NA	6	NA			NA	NA	NA	NA	7.32
ACAA2	Silent	10449	__UNKNOWN__	hg38	chr18	49813958	49813958	+	5'Flank	SNP	T	T	G			wt1	__UNKNOWN__	T	T	__UNKNOWN__	__UNKNOWN__	__UNKNOWN__	__UNKNOWN__	__UNKNOWN__	__UNKNOWN__	__UNKNOWN__	__UNKNOWN__	__UNKNOWN__	__UNKNOWN__	NA	NA	__UNKNOWN__	__UNKNOWN__	__UNKNOWN__	g.chr18:49813958T>G	ENST00000285093.15	-	NA					ACAA2_ENST00000587994.5_5'Flank|ACAA2_ENST00000589432.5_5'Flank|AC090227.2_ENST00000590532.2_Intron|SCARNA17_ENST00000516183.1_5'Flank|AC090227.1_ENST00000516330.1_5'Flank|SNHG22_ENST00000589499.1_5'Flank	NM_006111.2	NP_006102	P42765	THIM_HUMAN	acetyl-CoA acyltransferase 2	__UNKNOWN__	__UNKNOWN__	__UNKNOWN__	__UNKNOWN__	__UNKNOWN__	cellular response to hypoxia (GO:0071456)|cholesterol biosynthetic process (GO:0006695)|fatty acid metabolic process (GO:0006631)|negative regulation of mitochondrial membrane permeability involved in apoptotic process (GO:1902109)|negative regulation of mitochondrial outer membrane permeabilization involved in apoptotic signaling pathway (GO:1901029)	extracellular vesicular exosome (GO:0070062)|mitochondrial inner membrane (GO:0005743)|mitochondrion (GO:0005739)	acetyl-CoA C-acyltransferase activity (GO:0003988)|poly(A) RNA binding (GO:0044822)			biliary_tract(2)|breast(11)|central_nervous_system(44)|large_intestine(11)|lung(1)|pancreas(22)	91	__UNKNOWN__	__UNKNOWN__	__UNKNOWN__	__UNKNOWN__		CCGAACGTCCTGTGGGCGGGG	0.660848	__UNKNOWN__	__UNKNOWN__								__UNKNOWN__	OREG1271038	Type=TRANSCRIPTION FACTOR BINDING SITE|Gene_Symbol=ACAA2|Gene_ID=ENSG00000167315|Gene_Source=ENSEMBL|Regulatory_Element_Symbol=SMARCA4|Regulatory_Element_ID=ENST00000344626|Regulatory_Element_Source=ENSEMBL|PMID=18971253|Dataset=PAZAR	0.35	4	7	0	8				NA									NA	NA	NA	NA		NA		NA					NA				NA			NA		NA	NA	NA	NA					D16294	HGNC:83	Approved	gene with protein product	protein-coding gene		"acetyl-Coenzyme A acyltransferase 2"	DSAEC	"mitochondrial 3-oxoacyl-Coenzyme A thiolase"	18q21.1	2016-10-05	NA	2010-04-30	D16294	2.3.1.16	ENSG00000167315	8241273	NM_006111			CCDS11939	OTTHUMG00000132667	604770	NM_006111	P42765	ENSG00000167315	uc002ldw.5	hg38	Q9BUT6	FALSE	FALSE		FALSE	FALSE		FALSE	FALSE	FALSE		FALSE	FALSE	FALSE	FALSE	FALSE	FALSE	FALSE	FALSE	FALSE	FALSE	FALSE	FALSE	FALSE	FALSE	FALSE	FALSE	FALSE	FALSE	FALSE	FALSE	FALSE	FALSE		FALSE		FALSE		FALSE	FALSE	FALSE				FALSE				10449		FALSE	base_qual	[11, 4|2, 2]	NA	NA	19	1	15	[37, 11]	[295, 281]	[60, 60]	19	0.954	NA	2.41	NA	NA	6	NA			NA	NA	NA	NA	6.4
IZUMO4	Silent	113177	__UNKNOWN__	hg38	chr19	2099494	2099494	+	3'UTR	SNP	A	A	T			wt1	__UNKNOWN__	A	A	__UNKNOWN__	__UNKNOWN__	__UNKNOWN__	__UNKNOWN__	__UNKNOWN__	__UNKNOWN__	__UNKNOWN__	__UNKNOWN__	__UNKNOWN__	__UNKNOWN__	NA	NA	__UNKNOWN__	__UNKNOWN__	__UNKNOWN__	g.chr19:2099494A>T	ENST00000395307.6	+	9					IZUMO4_ENST00000395301.8_3'UTR|IZUMO4_ENST00000395296.5_3'UTR|MOB3A_ENST00000357066.8_5'Flank	NM_001031735.2	NP_001026905	Q1ZYL8	IZUM4_HUMAN	IZUMO family member 4	__UNKNOWN__	__UNKNOWN__	__UNKNOWN__	__UNKNOWN__	__UNKNOWN__		extracellular region (GO:0005576)|nucleus (GO:0005634)				biliary_tract(2)|breast(11)|central_nervous_system(44)|large_intestine(11)|pancreas(22)	90	__UNKNOWN__	__UNKNOWN__	__UNKNOWN__	__UNKNOWN__		GGAGGGCGGGAGGGAGGGAAT	0.645885	__UNKNOWN__	__UNKNOWN__								__UNKNOWN__	OREG1507584	Type=TRANSCRIPTION FACTOR BINDING SITE|Gene_Symbol=IZUMO4|Gene_ID=ENSG00000099840|Gene_Source=ENSEMBL|Regulatory_Element_Symbol=EGR1|Regulatory_Element_ID=ENST00000239938|Regulatory_Element_Source=ENSEMBL|PMID=18971253|Dataset=PAZAR	0.382	4	7	0	9				NA									NA	NA	NA	NA		NA		NA					NA				NA			NA		NA	NA	NA	NA					DQ424900	HGNC:26950	Approved	gene with protein product	protein-coding gene	C19orf36	"chromosome 19 open reading frame 36"			19p13.3	2015-08-25	2010-07-29	2010-07-29	BC014609		ENSG00000099840	12975309, 19658160, 22957301	NM_052878	56	IZUMO family	CCDS35499, CCDS42458	OTTHUMG00000141290		NM_001031735	Q1ZYL8	ENSG00000099840	uc002lux.2	hg38	A7RA93|A7RA94|Q6UXA2|Q96FT6|Q96L02	FALSE	FALSE		FALSE	FALSE		FALSE	FALSE	FALSE		FALSE	FALSE	FALSE	FALSE	FALSE	FALSE	FALSE	FALSE	FALSE	FALSE	FALSE	FALSE	FALSE	FALSE	FALSE	FALSE	FALSE	FALSE	FALSE	FALSE	FALSE	FALSE		FALSE		FALSE		FALSE	FALSE	FALSE				FALSE				113177		FALSE	[base_qual, strand_bias]	[1, 15|0, 4]	NA	NA	20	1	18	[37, 11]	[269, 287]	[60, 60]	49	1	NA	2.71	NA	NA	6	NA			NA	NA	NA	NA	8.65
ZFR2	Silent	23217	__UNKNOWN__	hg38	chr19	3835179	3835179	+	Intron	SNP	C	C	A	757437	byFrequency;by1000genomes	wt1	__UNKNOWN__	C	C	__UNKNOWN__	__UNKNOWN__	__UNKNOWN__	__UNKNOWN__	__UNKNOWN__	__UNKNOWN__	__UNKNOWN__	__UNKNOWN__	__UNKNOWN__	__UNKNOWN__	NA	NA	__UNKNOWN__	__UNKNOWN__	__UNKNOWN__	g.chr19:3835179C>A	ENST00000262961.9	-	NA		c.e2+196G>T				NM_015174.1	NP_055989	Q9UPR6	ZFR2_HUMAN	zinc finger RNA binding protein 2	__UNKNOWN__	__UNKNOWN__	__UNKNOWN__	__UNKNOWN__	__UNKNOWN__			nucleic acid binding (GO:0003676)|zinc ion binding (GO:0008270)			biliary_tract(2)|central_nervous_system(45)|pancreas(22)|upper_aerodigestive_tract(1)	70	__UNKNOWN__	__UNKNOWN__	__UNKNOWN__	__UNKNOWN__		TAATGCTGGGCCTATCACTGC	0.511222	__UNKNOWN__	__UNKNOWN__								__UNKNOWN__			0.333	3	7	0	9				NA									NA	NA	NA	NA		NA		NA					NA				NA			NA		NA	NA	NA	NA					DA237746	HGNC:29189	Approved	gene with protein product	protein-coding gene	KIAA1086	"KIAA1086"			19p13.3	2014-11-18	2008-03-25	2008-03-25	AB029009		ENSG00000105278	10470851	NM_015174			CCDS45921, CCDS45922	OTTHUMG00000180918		NM_001145640	Q9UPR6	ENSG00000105278	uc002lyw.3			TRUE	FALSE	0.09924,0.9008	FALSE	FALSE	1	FALSE	TRUE	FALSE	ZFR2:23217	TRUE	TRUE	TRUE	TRUE	TRUE	FALSE	FALSE	FALSE	FALSE	FALSE	FALSE	FALSE	FALSE	FALSE	FALSE	FALSE	FALSE	FALSE	FALSE	FALSE	FALSE	FALSE	0	TRUE	0	FALSE	0.16519336136595310,0.83480663863404689	FALSE	FALSE	FALSE	SNV	0x05010008000515053e000100	1	FALSE	86	rs757437		23217	3835179	TRUE	strand_bias	[0, 16|0, 3]	NA	NA	19	1	21	[37, 37]	[291, 304]	[60, 60]	56	1	NA	2.71	NA	NA	6	NA			NA	NA	NA	NA	9.41
MPND	Silent	84954	__UNKNOWN__	hg38	chr19	4343629	4343630	+	Intron	INS	-	-	GGGGCGCGGGGCTGCA			wt1	__UNKNOWN__	GGGGCGCGGGGCTGCA	GGGGCGCGGGGCTGCA	__UNKNOWN__	__UNKNOWN__	__UNKNOWN__	__UNKNOWN__	__UNKNOWN__	__UNKNOWN__	__UNKNOWN__	__UNKNOWN__	__UNKNOWN__	__UNKNOWN__	NA	NA	__UNKNOWN__	__UNKNOWN__	__UNKNOWN__	g.chr19:4343629_4343630insGGGGCGCGGGGCTGCA	ENST00000262966.12	+	NA		c.e1+29C>CGGGGCGCGGGGCTGCA			MPND_ENST00000599840.5_Intron|MPND_ENST00000359935.8_Intron|STAP2_ENST00000594605.5_5'Flank|STAP2_ENST00000600324.5_5'Flank	NM_032868.5	NP_116257	Q8N594	MPND_HUMAN	MPN domain containing	__UNKNOWN__	__UNKNOWN__	__UNKNOWN__	__UNKNOWN__	__UNKNOWN__			peptidase activity (GO:0008233)			biliary_tract(2)|breast(185)|central_nervous_system(44)|large_intestine(11)|lung(134)|ovary(58)|pancreas(30)|prostate(58)	522	__UNKNOWN__	__UNKNOWN__	__UNKNOWN__	__UNKNOWN__		GCGGAGGCGCGGGGCGCGGG	0.79	__UNKNOWN__	__UNKNOWN__								__UNKNOWN__	OREG1938144	Type=TRANSCRIPTION FACTOR BINDING SITE|Gene_Symbol=MPND|Gene_ID=ENSG00000008382|Gene_Source=ENSEMBL|Regulatory_Element_Symbol=VDR|Regulatory_Element_ID=ENST00000395324|Regulatory_Element_Source=ENSEMBL|PMID=18971253|Dataset=PAZAR	0.317	2	6	0	10				NA									NA	NA	NA	NA		NA		NA					NA				NA			NA		NA	NA	NA	NA					BC032652	HGNC:25934	Approved	gene with protein product	protein-coding gene			FLJ14981		19p13.3	2014-11-18	NA	NA			ENSG00000008382		NM_032868			CCDS42470, CCDS54200, CCDS74261	OTTHUMG00000181914		NM_001159846	Q8N594	ENSG00000008382	uc002mae.3	hg38	Q96SJ0|Q9Y2P1|Q9Y2P2	FALSE	FALSE		FALSE	FALSE		FALSE	FALSE	FALSE		FALSE	FALSE	FALSE	FALSE	FALSE	FALSE	FALSE	FALSE	FALSE	FALSE	FALSE	FALSE	FALSE	FALSE	FALSE	FALSE	FALSE	FALSE	FALSE	FALSE	FALSE	FALSE		FALSE		FALSE		FALSE	FALSE	FALSE				FALSE				84954		FALSE	SITE	[9, 7|1, 1]	NA	NA	24	1	18	[37, 29]	[261, 213]	[60, 60]	71	1.06	NA	2.79	NA	NA	6	NA	[2, 3]	GGGGCGCGGGGCTGCA	NA	TRUE	NA	1	6.58
SMIM7	Silent	79086	__UNKNOWN__	hg38	chr19	16646432	16646432	+	3'UTR	SNP	C	C	A			wt1	__UNKNOWN__	C	C	__UNKNOWN__	__UNKNOWN__	__UNKNOWN__	__UNKNOWN__	__UNKNOWN__	__UNKNOWN__	__UNKNOWN__	__UNKNOWN__	__UNKNOWN__	__UNKNOWN__	NA	NA	__UNKNOWN__	__UNKNOWN__	__UNKNOWN__	g.chr19:16646432C>A	ENST00000487416.6	-	5					SMIM7_ENST00000597711.5_3'UTR|SMIM7_ENST00000627144.2_3'UTR|AC008764.4_ENST00000593991.5_Intron	NM_024104.3	NP_077009	Q9BQ49	SMIM7_HUMAN	small integral membrane protein 7	__UNKNOWN__	__UNKNOWN__	__UNKNOWN__	__UNKNOWN__	__UNKNOWN__		integral component of membrane (GO:0016021)					NA	__UNKNOWN__	__UNKNOWN__	__UNKNOWN__	__UNKNOWN__		TGCTGTATTTCCTAGATGAAG	0.406484	__UNKNOWN__	__UNKNOWN__								__UNKNOWN__			0.427	3	3	0	8				NA									NA	NA	NA	NA		NA		NA					NA				NA			NA		NA	NA	NA	NA					BC001948	HGNC:28419	Approved	gene with protein product	protein-coding gene	C19orf42	"chromosome 19 open reading frame 42"	MGC2747		19p13.11	2015-08-26	2012-10-26	2012-10-26	AK025602		ENSG00000214046	12477932	NM_024104			CCDS12348, CCDS74307	OTTHUMG00000149895		NM_001300925	Q9BQ49	ENSG00000214046	uc002ner.4		A8MX44	FALSE	FALSE		FALSE	FALSE		FALSE	FALSE	FALSE		FALSE	FALSE	FALSE	FALSE	FALSE	FALSE	FALSE	FALSE	FALSE	FALSE	FALSE	FALSE	FALSE	FALSE	FALSE	FALSE	FALSE	FALSE	FALSE	FALSE	FALSE	FALSE		FALSE		FALSE		FALSE	FALSE	FALSE				FALSE				79086		FALSE	base_qual	[11, 0|3, 0]	NA	NA	14	4	12	[37, 11]	[348, 448]	[60, 60]	32	0.699	NA	2.41	NA	NA	6	NA			NA	NA	NA	NA	7.35
SMIM7	Silent	79086	__UNKNOWN__	hg38	chr19	16646456	16646456	+	3'UTR	SNP	C	C	A			wt1	__UNKNOWN__	C	C	__UNKNOWN__	__UNKNOWN__	__UNKNOWN__	__UNKNOWN__	__UNKNOWN__	__UNKNOWN__	__UNKNOWN__	__UNKNOWN__	__UNKNOWN__	__UNKNOWN__	NA	NA	__UNKNOWN__	__UNKNOWN__	__UNKNOWN__	g.chr19:16646456C>A	ENST00000487416.6	-	5					SMIM7_ENST00000597711.5_3'UTR|SMIM7_ENST00000627144.2_3'UTR|AC008764.4_ENST00000593991.5_Intron	NM_024104.3	NP_077009	Q9BQ49	SMIM7_HUMAN	small integral membrane protein 7	__UNKNOWN__	__UNKNOWN__	__UNKNOWN__	__UNKNOWN__	__UNKNOWN__		integral component of membrane (GO:0016021)					NA	__UNKNOWN__	__UNKNOWN__	__UNKNOWN__	__UNKNOWN__		CCTGGTTTTTCAACCTCAAAA	0.411471	__UNKNOWN__	__UNKNOWN__								__UNKNOWN__			0.373	3	5	0	9				NA									NA	NA	NA	NA		NA		NA					NA				NA			NA		NA	NA	NA	NA					BC001948	HGNC:28419	Approved	gene with protein product	protein-coding gene	C19orf42	"chromosome 19 open reading frame 42"	MGC2747		19p13.11	2015-08-26	2012-10-26	2012-10-26	AK025602		ENSG00000214046	12477932	NM_024104			CCDS12348, CCDS74307	OTTHUMG00000149895		NM_001300925	Q9BQ49	ENSG00000214046	uc002ner.4		A8MX44	FALSE	FALSE		FALSE	FALSE		FALSE	FALSE	FALSE		FALSE	FALSE	FALSE	FALSE	FALSE	FALSE	FALSE	FALSE	FALSE	FALSE	FALSE	FALSE	FALSE	FALSE	FALSE	FALSE	FALSE	FALSE	FALSE	FALSE	FALSE	FALSE		FALSE		FALSE		FALSE	FALSE	FALSE				FALSE				79086		FALSE	[base_qual, strand_bias]	[13, 1|3, 0]	NA	NA	17	4	18	[37, 11]	[342, 448]	[60, 60]	8	0.74	NA	2.71	NA	NA	6	NA			NA	NA	NA	NA	7.13
WDR62	Silent	284403	__UNKNOWN__	hg38	chr19	36096730	36096730	+	Intron	SNP	G	G	T			wt1	__UNKNOWN__	G	G	__UNKNOWN__	__UNKNOWN__	__UNKNOWN__	__UNKNOWN__	__UNKNOWN__	__UNKNOWN__	__UNKNOWN__	__UNKNOWN__	__UNKNOWN__	__UNKNOWN__	NA	NA	__UNKNOWN__	__UNKNOWN__	__UNKNOWN__	g.chr19:36096730G>T	ENST00000270301.11	+	NA		c.e21-297G>T			WDR62_ENST00000401500.7_Intron	NM_173636.4	NP_775907	O43379	WDR62_HUMAN	WD repeat domain 62	__UNKNOWN__	__UNKNOWN__	__UNKNOWN__	__UNKNOWN__	__UNKNOWN__	cerebral cortex development (GO:0021987)|neurogenesis (GO:0022008)	cytoplasm (GO:0005737)|nucleus (GO:0005634)|spindle pole (GO:0000922)				biliary_tract(27)|breast(11)|central_nervous_system(44)|large_intestine(11)|lung(2)|pancreas(22)	117	__UNKNOWN__	__UNKNOWN__	__UNKNOWN__	__UNKNOWN__		AAAAAAAAGAGAACCCCAAGA	0.511222	__UNKNOWN__	__UNKNOWN__								__UNKNOWN__			0.375	2	4	0	11				NA									NA	NA	NA	NA		NA		NA					NA				NA			NA		NA	NA	NA	NA					BX647726	HGNC:24502	Approved	gene with protein product	protein-coding gene	C19orf14, MCPH2	"chromosome 19 open reading frame 14", "microcephaly, primary autosomal recessive 2"	DKFZP434J046, FLJ33298		19q13.12	2014-11-19	2005-05-09	2005-05-09	BX647726		ENSG00000075702	19910486, 20729831, 20890278, 21496009	NM_015671	362	WD repeat domain containing	CCDS33001, CCDS46059	OTTHUMG00000048139	613583	NM_001083961	O43379	ENSG00000075702	uc002odc.3		Q63HP9|Q659D7|Q8NBF7|Q96AD9	FALSE	FALSE		FALSE	FALSE		FALSE	FALSE	FALSE		FALSE	FALSE	FALSE	FALSE	FALSE	FALSE	FALSE	FALSE	FALSE	FALSE	FALSE	FALSE	FALSE	FALSE	FALSE	FALSE	FALSE	FALSE	FALSE	FALSE	FALSE	FALSE		FALSE		FALSE		FALSE	FALSE	FALSE				FALSE				284403		FALSE	[base_qual, strand_bias]	[14, 1|2, 0]	NA	NA	18	2	24	[37, 11]	[332, 433]	[60, 60]	38	1.09	NA	3.22	NA	NA	6	NA			NA	NA	NA	NA	6.98
WDR62	Silent	284403	__UNKNOWN__	hg38	chr19	36096745	36096745	+	Intron	SNP	T	T	A			wt1	__UNKNOWN__	T	T	__UNKNOWN__	__UNKNOWN__	__UNKNOWN__	__UNKNOWN__	__UNKNOWN__	__UNKNOWN__	__UNKNOWN__	__UNKNOWN__	__UNKNOWN__	__UNKNOWN__	NA	NA	__UNKNOWN__	__UNKNOWN__	__UNKNOWN__	g.chr19:36096745T>A	ENST00000270301.11	+	NA		c.e21-282T>A			WDR62_ENST00000401500.7_Intron	NM_173636.4	NP_775907	O43379	WDR62_HUMAN	WD repeat domain 62	__UNKNOWN__	__UNKNOWN__	__UNKNOWN__	__UNKNOWN__	__UNKNOWN__	cerebral cortex development (GO:0021987)|neurogenesis (GO:0022008)	cytoplasm (GO:0005737)|nucleus (GO:0005634)|spindle pole (GO:0000922)				biliary_tract(27)|breast(11)|central_nervous_system(44)|large_intestine(11)|lung(2)|pancreas(22)	117	__UNKNOWN__	__UNKNOWN__	__UNKNOWN__	__UNKNOWN__		CCAAGAGTTCTCCAAACCCAG	0.516209	__UNKNOWN__	__UNKNOWN__								__UNKNOWN__			0.331	2	5	0	18				NA									NA	NA	NA	NA		NA		NA					NA				NA			NA		NA	NA	NA	NA					BX647726	HGNC:24502	Approved	gene with protein product	protein-coding gene	C19orf14, MCPH2	"chromosome 19 open reading frame 14", "microcephaly, primary autosomal recessive 2"	DKFZP434J046, FLJ33298		19q13.12	2014-11-19	2005-05-09	2005-05-09	BX647726		ENSG00000075702	19910486, 20729831, 20890278, 21496009	NM_015671	362	WD repeat domain containing	CCDS33001, CCDS46059	OTTHUMG00000048139	613583	NM_001083961	O43379	ENSG00000075702	uc002odc.3		Q63HP9|Q659D7|Q8NBF7|Q96AD9	FALSE	FALSE		FALSE	FALSE		FALSE	FALSE	FALSE		FALSE	FALSE	FALSE	FALSE	FALSE	FALSE	FALSE	FALSE	FALSE	FALSE	FALSE	FALSE	FALSE	FALSE	FALSE	FALSE	FALSE	FALSE	FALSE	FALSE	FALSE	FALSE		FALSE		FALSE		FALSE	FALSE	FALSE				FALSE				284403		FALSE	[weak_evidence, base_qual, strand_bias]	[22, 1|2, 0]	NA	NA	27	2	47	[37, 11]	[300, 433]	[60, 60]	38	1.29	NA	5.37	NA	NA	6	NA			NA	NA	NA	NA	6.06
IL4I1	Silent	259307	__UNKNOWN__	hg38	chr19	49894718	49894718	+	Intron	SNP	A	A	C			wt1	__UNKNOWN__	A	A	__UNKNOWN__	__UNKNOWN__	__UNKNOWN__	__UNKNOWN__	__UNKNOWN__	__UNKNOWN__	__UNKNOWN__	__UNKNOWN__	__UNKNOWN__	__UNKNOWN__	NA	NA	__UNKNOWN__	__UNKNOWN__	__UNKNOWN__	g.chr19:49894718A>C	ENST00000595948.5	-	NA		c.e7+249T>G			IL4I1_ENST00000341114.7_Intron|IL4I1_ENST00000391826.7_Intron	NM_001258018.1	NP_001244947	Q96RQ9	OXLA_HUMAN	interleukin 4 induced 1	__UNKNOWN__	__UNKNOWN__	__UNKNOWN__	__UNKNOWN__	__UNKNOWN__		extracellular region (GO:0005576)|lysosome (GO:0005764)	L-amino-acid oxidase activity (GO:0001716)			biliary_tract(2)|breast(185)|central_nervous_system(44)|large_intestine(11)|lung(134)|ovary(58)|pancreas(30)|prostate(58)	522	__UNKNOWN__	__UNKNOWN__	__UNKNOWN__	__UNKNOWN__	Flavin adenine dinucleotide(DB03147)	AGAATTGGGAAGGGGGACAGA	0.618454	__UNKNOWN__	__UNKNOWN__								__UNKNOWN__			0.405	3	5	0	13				NA									NA	NA	NA	NA		NA		NA					NA				NA			NA		NA	NA	NA	NA					DQ079589	HGNC:19094	Approved	gene with protein product	protein-coding gene			FIG1		19q13.33	2016-01-15	NA	NA	AF293462		ENSG00000104951	12031486				CCDS12786, CCDS12787	OTTHUMG00000183377	609742	NM_001258017	Q96RQ9	ENSG00000104951	uc010eno.4		Q1WMJ3|Q4GZN1|Q4GZN2|Q6P2Q3|Q8TEM5|Q96RQ8	FALSE	FALSE		FALSE	FALSE		FALSE	FALSE	FALSE		FALSE	FALSE	FALSE	FALSE	FALSE	FALSE	FALSE	FALSE	FALSE	FALSE	FALSE	FALSE	FALSE	FALSE	FALSE	FALSE	FALSE	FALSE	FALSE	FALSE	FALSE	FALSE		FALSE		FALSE		FALSE	FALSE	FALSE				FALSE				259307		FALSE	base_qual	[6, 12|2, 1]	NA	NA	21	1	29	[37, 11]	[412, 409]	[60, 60]	28	1.14	NA	3.82	NA	NA	6	NA			NA	NA	NA	NA	6.59
OSCAR	Silent	126014	__UNKNOWN__	hg38	chr19	54099814	54099814	+	Intron	DEL	T	T	-	368883898		wt1	__UNKNOWN__	-	-	__UNKNOWN__	__UNKNOWN__	__UNKNOWN__	__UNKNOWN__	__UNKNOWN__	__UNKNOWN__	__UNKNOWN__	__UNKNOWN__	__UNKNOWN__	__UNKNOWN__	NA	NA	__UNKNOWN__	__UNKNOWN__	__UNKNOWN__	g.chr19:54099814delT	ENST00000359649.8	-	NA		c.e2+33AG>G			OSCAR_ENST00000284648.10_Intron|OSCAR_ENST00000391761.5_Intron|OSCAR_ENST00000358375.8_Intron|OSCAR_ENST00000351806.8_Intron|OSCAR_ENST00000356532.7_Intron|OSCAR_ENST00000391760.1_Intron|OSCAR_ENST00000611261.4_Intron|OSCAR_ENST00000616215.4_Intron|OSCAR_ENST00000617140.4_Intron|OSCAR_ENST00000616447.4_Intron|NDUFA3_ENST00000303553.5_5'Flank|NDUFA3_ENST00000391762.5_5'Flank|NDUFA3_ENST00000391763.3_5'Flank|NDUFA3_ENST00000391764.7_5'Flank|NDUFA3_ENST00000471292.5_5'Flank|NDUFA3_ENST00000485876.6_5'Flank			Q8IYS5	OSCAR_HUMAN	osteoclast associated, immunoglobulin-like receptor	__UNKNOWN__	__UNKNOWN__	__UNKNOWN__	__UNKNOWN__	__UNKNOWN__		extracellular vesicular exosome (GO:0070062)|integral component of membrane (GO:0016021)|plasma membrane (GO:0005886)				biliary_tract(2)|breast(11)|central_nervous_system(22)|large_intestine(11)|pancreas(22)|upper_aerodigestive_tract(1)	69	__UNKNOWN__	__UNKNOWN__	__UNKNOWN__	__UNKNOWN__		TTCTTTTTCCTTTTTTTTTTT	0.493766	__UNKNOWN__	__UNKNOWN__								__UNKNOWN__			0.343	11	20	7	31				NA									NA	NA	NA	NA		NA		NA					NA				NA			NA		NA	NA	NA	NA					AC245052	HGNC:29960	Approved	gene with protein product	protein-coding gene					19q13.42	2014-11-18	NA	NA	AK130199		ENSG00000170909	11805147	NM_133169	594	Immunoglobulin like domain containing	CCDS12873, CCDS12874, CCDS12875, CCDS12876, CCDS62789, CCDS74444	OTTHUMG00000064966	606862	NM_001282349	Q8IYS5	ENSG00000170909	uc002qda.5		B7WNS2|Q5GRG5|Q8N763|Q8NHL4|Q8WXQ0|Q8WXQ1|Q8WXQ2	TRUE	FALSE		FALSE	FALSE		FALSE	FALSE	FALSE	OSCAR:126014	FALSE	FALSE	TRUE	FALSE	FALSE	FALSE	FALSE	FALSE	FALSE	FALSE	FALSE	FALSE	FALSE	FALSE	FALSE	FALSE	FALSE	FALSE	FALSE	FALSE	FALSE	FALSE	0	FALSE	0	FALSE	0.99929918450560652,0.00070081549439347	FALSE	FALSE	FALSE	DIV	0x050000080005000002000200	1	FALSE	138	rs368883898		126014	54099814	FALSE	SITE	[6, 45|3, 15]	NA	NA	101	1	8	[37, 31]	[261, 264]	[60, 60]	33	-0.1575	NA	2.8	NA	NA	6	NA	[13, 12]	T	NA	TRUE	NA	1	7.97
LAMA5	Silent	3911	__UNKNOWN__	hg38	chr20	62366689	62366689	+	Intron	SNP	A	A	C			wt1	__UNKNOWN__	A	A	__UNKNOWN__	__UNKNOWN__	__UNKNOWN__	__UNKNOWN__	__UNKNOWN__	__UNKNOWN__	__UNKNOWN__	__UNKNOWN__	__UNKNOWN__	__UNKNOWN__	NA	NA	__UNKNOWN__	__UNKNOWN__	__UNKNOWN__	g.chr20:62366689A>C	ENST00000252999.7	-	NA		c.e1-260T>G				NM_005560.4	NP_005551	O15230	LAMA5_HUMAN	laminin subunit alpha 5	__UNKNOWN__	__UNKNOWN__	__UNKNOWN__	__UNKNOWN__	__UNKNOWN__	angiogenesis (GO:0001525)|branching involved in salivary gland morphogenesis (GO:0060445)|branching involved in ureteric bud morphogenesis (GO:0001658)|cell differentiation (GO:0030154)|cell migration (GO:0016477)|cell proliferation (GO:0008283)|cell recognition (GO:0008037)|cilium assembly (GO:0042384)|cytoskeleton organization (GO:0007010)|embryo development (GO:0009790)|endothelial cell differentiation (GO:0045446)|establishment of protein localization to plasma membrane (GO:0090002)|extracellular matrix disassembly (GO:0022617)|extracellular matrix organization (GO:0030198)|focal adhesion assembly (GO:0048041)|hair follicle development (GO:0001942)|integrin-mediated signaling pathway (GO:0007229)|lung development (GO:0030324)|morphogenesis of a polarized epithelium (GO:0001738)|morphogenesis of embryonic epithelium (GO:0016331)|muscle organ development (GO:0007517)|neural crest cell migration (GO:0001755)|odontogenesis of dentin-containing tooth (GO:0042475)|regulation of cell adhesion (GO:0030155)|regulation of cell migration (GO:0030334)|regulation of cell proliferation (GO:0042127)|regulation of embryonic development (GO:0045995)|substrate adhesion-dependent cell spreading (GO:0034446)	basal lamina (GO:0005605)|basement membrane (GO:0005604)|extracellular matrix (GO:0031012)|extracellular region (GO:0005576)|extracellular space (GO:0005615)|extracellular vesicular exosome (GO:0070062)|laminin-1 complex (GO:0005606)|laminin-10 complex (GO:0043259)|laminin-11 complex (GO:0043260)|laminin-5 complex (GO:0005610)|nucleus (GO:0005634)	integrin binding (GO:0005178)|structural molecule activity (GO:0005198)			biliary_tract(2)|breast(11)|central_nervous_system(44)|haematopoietic_and_lymphoid_tissue(1)|large_intestine(11)|lung(98)|pancreas(22)|skin(37)|soft_tissue(1)|upper_aerodigestive_tract(7)	234	__UNKNOWN__	__UNKNOWN__	__UNKNOWN__	__UNKNOWN__		CGCCCCGGTCACCGCAGTCGA	0.743142	__UNKNOWN__	__UNKNOWN__								__UNKNOWN__	OREG1879338	Type=TRANSCRIPTION FACTOR BINDING SITE|Gene_Symbol=LAMA5|Gene_ID=ENSG00000130702|Gene_Source=ENSEMBL|Regulatory_Element_Symbol=STAT1|Regulatory_Element_ID=ENST00000423282|Regulatory_Element_Source=ENSEMBL|PMID=18971253|Dataset=PAZAR	0.375	4	7	0	10				NA									NA	NA	NA	NA		NA		NA					NA				NA			NA		NA	NA	NA	NA					Z95636	HGNC:6485	Approved	gene with protein product	protein-coding gene		"laminin, alpha 5"			20q13.33	2016-10-05	NA	2015-11-23	AF443072		ENSG00000130702	9271224	NM_005560	626	Laminin subunits	CCDS33502	OTTHUMG00000032908	601033	NM_005560	O15230	ENSG00000130702	uc002ycq.5	hg38	Q8TDF8|Q8WZA7|Q9H1P1	FALSE	FALSE		FALSE	FALSE		FALSE	FALSE	FALSE		FALSE	FALSE	FALSE	FALSE	FALSE	FALSE	FALSE	FALSE	FALSE	FALSE	FALSE	FALSE	FALSE	FALSE	FALSE	FALSE	FALSE	FALSE	FALSE	FALSE	FALSE	FALSE		FALSE		FALSE		FALSE	FALSE	FALSE				FALSE				3911		FALSE	[base_qual, strand_bias]	[11, 6|4, 0]	NA	NA	22	1	16	[37, 11]	[251, 283]	[60, 60]	48	1	NA	2.5	NA	NA	6	NA			NA	NA	NA	NA	6.15
SLC9B1P4	Silent	644768	__UNKNOWN__	hg38	chr22	16439344	16439345	+	RNA	DNP	TA	TA	AG			wt1	__UNKNOWN__	TA	TA	__UNKNOWN__	__UNKNOWN__	__UNKNOWN__	__UNKNOWN__	__UNKNOWN__	__UNKNOWN__	__UNKNOWN__	__UNKNOWN__	__UNKNOWN__	__UNKNOWN__	NA	NA	__UNKNOWN__	__UNKNOWN__	__UNKNOWN__	g.chr22:16439344_16439345TA>AG	ENST00000421957.1	-	NA		c.e5+31TA>CT								solute carrier family 9 member B1 pseudogene 4	__UNKNOWN__	__UNKNOWN__	__UNKNOWN__	__UNKNOWN__	__UNKNOWN__							NA	__UNKNOWN__	__UNKNOWN__	__UNKNOWN__	__UNKNOWN__		AGCAGACTAATACATACGTTCC	0.303483	__UNKNOWN__	__UNKNOWN__								__UNKNOWN__			0.5	2	1	0	8				NA									NA	NA	NA	NA		NA		NA					NA				NA			NA		NA	NA	NA	NA						HGNC:43583	Approved	pseudogene	pseudogene		"solute carrier family 9, subfamily B (cation proton antiporter 2), member 1 pseudogene 4", "solute carrier family 9, subfamily B (NHA1, cation proton antiporter 1), member 1 pseudogene 4"			22q11.1	2016-02-17	NA	2016-02-17			ENSG00000227367						OTTHUMG00000140399		NG_022866		ENSG00000227367				FALSE	FALSE		FALSE	FALSE		FALSE	FALSE	FALSE		FALSE	FALSE	FALSE	FALSE	FALSE	FALSE	FALSE	FALSE	FALSE	FALSE	FALSE	FALSE	FALSE	FALSE	FALSE	FALSE	FALSE	FALSE	FALSE	FALSE	FALSE	FALSE		FALSE		FALSE		FALSE	FALSE	FALSE				FALSE				644768		FALSE	map_qual	[2, 7|1, 1]	NA	NA	11	2	12	[37, 20]	[276, 173]	[60, 28]	55	0.974	NA	2.41	NA	NA	6	NA			NA	NA	NA	NA	8.22
SLC9B1P4	Silent	644768	__UNKNOWN__	hg38	chr22	16439359	16439359	+	RNA	SNP	T	T	C	113423026		wt1	__UNKNOWN__	T	T	__UNKNOWN__	__UNKNOWN__	__UNKNOWN__	__UNKNOWN__	__UNKNOWN__	__UNKNOWN__	__UNKNOWN__	__UNKNOWN__	__UNKNOWN__	__UNKNOWN__	NA	NA	__UNKNOWN__	__UNKNOWN__	__UNKNOWN__	g.chr22:16439359T>C	ENST00000421957.1	-	NA		c.e5-32A>G								solute carrier family 9 member B1 pseudogene 4	__UNKNOWN__	__UNKNOWN__	__UNKNOWN__	__UNKNOWN__	__UNKNOWN__							NA	__UNKNOWN__	__UNKNOWN__	__UNKNOWN__	__UNKNOWN__		ACGTTCCTTATAGAGGCTATG	0.301746	__UNKNOWN__	__UNKNOWN__								__UNKNOWN__			0.5	2	1	0	9				NA									NA	NA	NA	NA		NA		NA					NA				NA			NA		NA	NA	NA	NA						HGNC:43583	Approved	pseudogene	pseudogene		"solute carrier family 9, subfamily B (cation proton antiporter 2), member 1 pseudogene 4", "solute carrier family 9, subfamily B (NHA1, cation proton antiporter 1), member 1 pseudogene 4"			22q11.1	2016-02-17	NA	2016-02-17			ENSG00000227367						OTTHUMG00000140399		NG_022866		ENSG00000227367				TRUE	FALSE		FALSE	FALSE		FALSE	FALSE	FALSE		TRUE	FALSE	FALSE	FALSE	FALSE	FALSE	FALSE	FALSE	FALSE	FALSE	FALSE	FALSE	FALSE	FALSE	FALSE	FALSE	FALSE	FALSE	FALSE	FALSE	FALSE	FALSE	0	TRUE	0	FALSE	0.68370922528032619,0.31629077471967380	FALSE	FALSE	FALSE	SNV	0x050100000005000102000100	1	FALSE	132	rs113423026		644768	16439359	FALSE	[base_qual, map_qual]	[1, 9|1, 1]	NA	NA	12	2	12	[37, 16]	[276, 173]	[60, 28]	62	0.974	NA	2.41	NA	NA	6	NA			NA	NA	NA	NA	8.22
PRR14L	Silent	253143	__UNKNOWN__	hg38	chr22	31711804	31711804	+	Intron	SNP	G	G	T			wt1	__UNKNOWN__	G	G	__UNKNOWN__	__UNKNOWN__	__UNKNOWN__	__UNKNOWN__	__UNKNOWN__	__UNKNOWN__	__UNKNOWN__	__UNKNOWN__	__UNKNOWN__	__UNKNOWN__	NA	NA	__UNKNOWN__	__UNKNOWN__	__UNKNOWN__	g.chr22:31711804G>T	ENST00000327423.11	-	NA		c.e4-279C>A				NM_173566.2	NP_775837	Q5THK1	PR14L_HUMAN	proline rich 14 like	__UNKNOWN__	__UNKNOWN__	__UNKNOWN__	__UNKNOWN__	__UNKNOWN__						biliary_tract(2)|breast(11)|central_nervous_system(44)|large_intestine(11)|pancreas(22)	90	__UNKNOWN__	__UNKNOWN__	__UNKNOWN__	__UNKNOWN__		AAAAAAAGAAGATTCAACAGA	0.431421	__UNKNOWN__	__UNKNOWN__								__UNKNOWN__			0.333	2	5	0	8				NA									NA	NA	NA	NA		NA		NA					NA				NA			NA		NA	NA	NA	NA					CT841517	HGNC:28738	Approved	gene with protein product	protein-coding gene	C22orf30	"chromosome 22 open reading frame 30", "proline rich 14-like"	MGC50372		22q12.2	2016-01-18	2011-01-25	2016-01-18	BC040859		ENSG00000183530	12477932	NM_173566			CCDS13900	OTTHUMG00000030139		NM_173566	Q5THK1	ENSG00000183530	uc003alp.5		Q5THK4|Q6ZNN1|Q6ZWH0|Q8IW74|Q9H5T4	FALSE	FALSE		FALSE	FALSE		FALSE	FALSE	FALSE		FALSE	FALSE	FALSE	FALSE	FALSE	FALSE	FALSE	FALSE	FALSE	FALSE	FALSE	FALSE	FALSE	FALSE	FALSE	FALSE	FALSE	FALSE	FALSE	FALSE	FALSE	FALSE		FALSE		FALSE		FALSE	FALSE	FALSE				FALSE				253143		FALSE	[base_qual, strand_bias]	[13, 0|2, 0]	NA	NA	15	2	17	[37, 11]	[377, 433]	[60, 60]	48	0.954	NA	2.41	NA	NA	6	NA			NA	NA	NA	NA	6.77
PRR14L	Silent	253143	__UNKNOWN__	hg38	chr22	31711807	31711807	+	Intron	SNP	T	T	A	1300270902		wt1	__UNKNOWN__	T	T	__UNKNOWN__	__UNKNOWN__	__UNKNOWN__	__UNKNOWN__	__UNKNOWN__	__UNKNOWN__	__UNKNOWN__	__UNKNOWN__	__UNKNOWN__	__UNKNOWN__	NA	NA	__UNKNOWN__	__UNKNOWN__	__UNKNOWN__	g.chr22:31711807T>A	ENST00000327423.11	-	NA		c.e4-276A>T				NM_173566.2	NP_775837	Q5THK1	PR14L_HUMAN	proline rich 14 like	__UNKNOWN__	__UNKNOWN__	__UNKNOWN__	__UNKNOWN__	__UNKNOWN__						biliary_tract(2)|breast(11)|central_nervous_system(44)|large_intestine(11)|pancreas(22)	90	__UNKNOWN__	__UNKNOWN__	__UNKNOWN__	__UNKNOWN__		AAAAGAAGATTCAACAGATTT	0.436409	__UNKNOWN__	__UNKNOWN__								__UNKNOWN__			0.373	2	4	0	9				NA									NA	NA	NA	NA		NA		NA					NA				NA			NA		NA	NA	NA	NA					CT841517	HGNC:28738	Approved	gene with protein product	protein-coding gene	C22orf30	"chromosome 22 open reading frame 30", "proline rich 14-like"	MGC50372		22q12.2	2016-01-18	2011-01-25	2016-01-18	BC040859		ENSG00000183530	12477932	NM_173566			CCDS13900	OTTHUMG00000030139		NM_173566	Q5THK1	ENSG00000183530	uc003alp.5		Q5THK4|Q6ZNN1|Q6ZWH0|Q8IW74|Q9H5T4	TRUE	FALSE		FALSE	FALSE		FALSE	FALSE	FALSE	PRR14L:253143	FALSE	FALSE	TRUE	FALSE	FALSE	FALSE	FALSE	FALSE	FALSE	FALSE	FALSE	FALSE	FALSE	FALSE	FALSE	FALSE	FALSE	FALSE	FALSE	FALSE	FALSE	FALSE	0	FALSE	0	FALSE		FALSE	FALSE	FALSE	SNV	0x050000080005000002000100	1	FALSE	151	rs1300270902		253143	31711807	FALSE	[base_qual, strand_bias]	[13, 0|2, 0]	NA	NA	16	2	19	[37, 11]	[377, 446]	[60, 60]	41	0.74	NA	2.71	NA	NA	6	NA			NA	NA	NA	NA	6.96
SREBF2	Silent	6721	__UNKNOWN__	hg38	chr22	41894595	41894595	+	Intron	SNP	T	T	A			wt1	__UNKNOWN__	T	T	__UNKNOWN__	__UNKNOWN__	__UNKNOWN__	__UNKNOWN__	__UNKNOWN__	__UNKNOWN__	__UNKNOWN__	__UNKNOWN__	__UNKNOWN__	__UNKNOWN__	NA	NA	__UNKNOWN__	__UNKNOWN__	__UNKNOWN__	g.chr22:41894595T>A	ENST00000361204.9	+	NA		c.e13-225T>A			SREBF2_ENST00000612482.4_Intron	NM_004599.3	NP_004590	Q12772	SRBP2_HUMAN	sterol regulatory element binding transcription factor 2	__UNKNOWN__	__UNKNOWN__	__UNKNOWN__	__UNKNOWN__	__UNKNOWN__	cellular lipid metabolic process (GO:0044255)|cellular response to laminar fluid shear stress (GO:0071499)|cholesterol metabolic process (GO:0008203)|lipid metabolic process (GO:0006629)|negative regulation of cholesterol efflux (GO:0090370)|negative regulation of transcription from RNA polymerase II promoter (GO:0000122)|positive regulation of cholesterol storage (GO:0010886)|positive regulation of transcription from RNA polymerase II promoter (GO:0045944)|regulation of cholesterol homeostasis (GO:2000188)|regulation of lipid transport by negative regulation of transcription from RNA polymerase II promoter (GO:0072368)|response to low-density lipoprotein particle (GO:0055098)|small molecule metabolic process (GO:0044281)|transcription, DNA-templated (GO:0006351)	cytoplasm (GO:0005737)|cytoplasmic vesicle (GO:0031410)|cytosol (GO:0005829)|endoplasmic reticulum (GO:0005783)|endoplasmic reticulum membrane (GO:0005789)|Golgi membrane (GO:0000139)|nucleolus (GO:0005730)|nucleoplasm (GO:0005654)|nucleus (GO:0005634)|SREBP-SCAP-Insig complex (GO:0032937)	E-box binding (GO:0070888)|protein C-terminus binding (GO:0008022)|RNA polymerase II core promoter proximal region sequence-specific DNA binding (GO:0000978)|sequence-specific DNA binding transcription factor activity (GO:0003700)			biliary_tract(2)|breast(48)|central_nervous_system(44)|large_intestine(37)|lung(2)|pancreas(22)	155	__UNKNOWN__	__UNKNOWN__	__UNKNOWN__	__UNKNOWN__		CCACACCCCCTCCCCACCGGA	0.513716	__UNKNOWN__	__UNKNOWN__								__UNKNOWN__			0.543	5	4	1	11				NA									NA	NA	NA	NA		NA		NA					NA				NA			NA		NA	NA	NA	NA					Z99716	HGNC:11290	Approved	gene with protein product	protein-coding gene			SREBP2, bHLHd2		22q13.2	2014-11-19	NA	NA	U02031		ENSG00000198911	7903453	NM_004599	420	Basic helix-loop-helix proteins	CCDS14023	OTTHUMG00000151261	600481	NM_004599	Q12772	ENSG00000198911	uc003bbi.5		Q05BD5|Q6GTH7|Q86V36|Q9UH04	FALSE	FALSE		FALSE	FALSE		FALSE	FALSE	FALSE		FALSE	FALSE	FALSE	FALSE	FALSE	FALSE	FALSE	FALSE	FALSE	FALSE	FALSE	FALSE	FALSE	FALSE	FALSE	FALSE	FALSE	FALSE	FALSE	FALSE	FALSE	FALSE		FALSE		FALSE		FALSE	FALSE	FALSE				FALSE				6721		FALSE	[weak_evidence, base_qual]	[13, 2|6, 0]	NA	NA	21	3	15	[25, 11]	[260, 310]	[60, 60]	55	1.03	NA	2.87	NA	NA	6	NA			NA	NA	NA	NA	6.39
TAFA5	Silent	NA	__UNKNOWN__	hg38	chr22	48489977	48489977	+	Intron	SNP	G	G	T	6008732	byFrequency;by1000genomes	wt1	__UNKNOWN__	G	G	__UNKNOWN__	__UNKNOWN__	__UNKNOWN__	__UNKNOWN__	__UNKNOWN__	__UNKNOWN__	__UNKNOWN__	__UNKNOWN__	__UNKNOWN__	__UNKNOWN__	NA	NA	__UNKNOWN__	__UNKNOWN__	__UNKNOWN__	g.chr22:48489977G>T	ENST00000402357.6	+	NA		c.e1+273G>T			Z84468.2_ENST00000666116.1_5'Flank	NM_001082967.2	NP_001076436				__UNKNOWN__	__UNKNOWN__	__UNKNOWN__	__UNKNOWN__	__UNKNOWN__							NA	__UNKNOWN__	__UNKNOWN__	__UNKNOWN__	__UNKNOWN__		CAGGCCCCGGGTGGCGCGGCC	0.793017	__UNKNOWN__	__UNKNOWN__								__UNKNOWN__			0.429	2	3	0	8				NA									NA	NA	NA	NA		NA		NA					NA				NA			NA		NA	NA	NA	NA					Z84468										NA	NA	NA																	TRUE	FALSE	0.745,0.255	FALSE	FALSE	1	FALSE	TRUE	TRUE	FAM19A5:25817	FALSE	FALSE	TRUE	TRUE	TRUE	FALSE	FALSE	FALSE	FALSE	FALSE	FALSE	FALSE	FALSE	FALSE	FALSE	FALSE	FALSE	FALSE	FALSE	FALSE	FALSE	FALSE	0	TRUE	0	FALSE	0.77733180428134556,0.22266819571865443	FALSE	FALSE	FALSE	SNV	0x050100080005170036000100	1	FALSE	114	rs6008732		NA	48489977	TRUE	strand_bias	[1, 10|0, 2]	NA	NA	13	1	15	[37, 37]	[414, 340]	[60, 60]	22	0.954	NA	2.41	NA	NA	6	NA			NA	NA	NA	NA	6.56
DGKK	Silent	139189	__UNKNOWN__	hg38	chrX	50393351	50393351	+	Intron	SNP	G	G	T			wt1	__UNKNOWN__	G	G	__UNKNOWN__	__UNKNOWN__	__UNKNOWN__	__UNKNOWN__	__UNKNOWN__	__UNKNOWN__	__UNKNOWN__	__UNKNOWN__	__UNKNOWN__	__UNKNOWN__	NA	NA	__UNKNOWN__	__UNKNOWN__	__UNKNOWN__	g.chrX:50393351G>T	ENST00000611977.2	-	NA		c.e9+16C>A				NM_001013742.3	NP_001013764	Q5KSL6	DGKK_HUMAN	diacylglycerol kinase kappa	__UNKNOWN__	__UNKNOWN__	__UNKNOWN__	__UNKNOWN__	__UNKNOWN__	blood coagulation (GO:0007596)|diacylglycerol metabolic process (GO:0046339)|intracellular signal transduction (GO:0035556)|platelet activation (GO:0030168)|protein kinase C-activating G-protein coupled receptor signaling pathway (GO:0007205)|response to oxidative stress (GO:0006979)	cytoplasm (GO:0005737)|plasma membrane (GO:0005886)	ATP binding (GO:0005524)|diacylglycerol kinase activity (GO:0004143)|metal ion binding (GO:0046872)|NAD+ kinase activity (GO:0003951)			biliary_tract(2)|breast(12)|central_nervous_system(44)|kidney(180)|large_intestine(11)|lung(1)|pancreas(22)	272	__UNKNOWN__	__UNKNOWN__	__UNKNOWN__	__UNKNOWN__		ACAACGAAAAGAAAAAGAAGA	0.411471	__UNKNOWN__	__UNKNOWN__								__UNKNOWN__			0.341	4	7	2	28				NA									NA	NA	NA	NA		NA		NA					NA				NA			NA		NA	NA	NA	NA					BC137320	HGNC:32395	Approved	gene with protein product	protein-coding gene					Xp11.22	2016-01-14	NA	2016-01-14	AB183864		ENSG00000274588	16210324	NM_001013742	1178	Diacylglycerol kinases	CCDS75980	OTTHUMG00000021520	300837	NM_001013742	Q5KSL6	ENSG00000274588	uc033edr.2		B2RP91	FALSE	FALSE		FALSE	FALSE		FALSE	FALSE	FALSE		FALSE	FALSE	FALSE	FALSE	FALSE	FALSE	FALSE	FALSE	FALSE	FALSE	FALSE	FALSE	FALSE	FALSE	FALSE	FALSE	FALSE	FALSE	FALSE	FALSE	FALSE	FALSE		FALSE		FALSE		FALSE	FALSE	FALSE				FALSE				139189		FALSE	[base_qual, strand_bias]	[10, 25|0, 6]	NA	NA	43	3	44	[25, 11]	[261, 241]	[60, 60]	65	0.801	NA	5.26	NA	NA	6	NA			NA	NA	NA	NA	9.02
KDM5C	Silent	8242	__UNKNOWN__	hg38	chrX	53192868	53192869	+	3'UTR	DEL	TA	TA	-			wt1	__UNKNOWN__	-	-	__UNKNOWN__	__UNKNOWN__	__UNKNOWN__	__UNKNOWN__	__UNKNOWN__	__UNKNOWN__	__UNKNOWN__	__UNKNOWN__	__UNKNOWN__	__UNKNOWN__	NA	NA	__UNKNOWN__	__UNKNOWN__	__UNKNOWN__	g.chrX:53192868_53192869delTA	ENST00000375401.8	-	26					KDM5C_ENST00000404049.7_3'UTR|KDM5C_ENST00000452825.7_Intron	NM_004187.3	NP_004178	P41229	KDM5C_HUMAN	lysine demethylase 5C	__UNKNOWN__	__UNKNOWN__	__UNKNOWN__	__UNKNOWN__	__UNKNOWN__	histone H3-K4 demethylation (GO:0034720)|negative regulation of transcription, DNA-templated (GO:0045892)|transcription, DNA-templated (GO:0006351)	nucleus (GO:0005634)	DNA binding (GO:0003677)|histone demethylase activity (H3-K4 specific) (GO:0032453)|oxidoreductase activity, acting on paired donors, with incorporation or reduction of molecular oxygen, 2-oxoglutarate as one donor, and incorporation of one atom each of oxygen into both donors (GO:0016706)|zinc ion binding (GO:0008270)			NS(200)|adrenal_gland(57)|biliary_tract(27)|bone(27)|breast(95)|central_nervous_system(68)|haematopoietic_and_lymphoid_tissue(472)|kidney(1001)|large_intestine(11)|lung(4)|ovary(32)|pancreas(134)|parathyroid(7)|prostate(8)|salivary_gland(170)|skin(60)|soft_tissue(31)|stomach(121)|thymus(12)|thyroid(18)|upper_aerodigestive_tract(120)	2675	__UNKNOWN__	__UNKNOWN__	__UNKNOWN__	__UNKNOWN__		GCCACCCCCCTACCCGCCCACC	0.634328	__UNKNOWN__	__UNKNOWN__	"N, F, S"		clear cell renal carcinoma					__UNKNOWN__			0.308	4	8	1	12			lysine (K)-specific demethylase 5C (JARID1C)	8242	X	Xp11.22-p11.21	yes			E	Rec		NA	NA	NA	NA		NA		NA					NA				NA			NA		NA	NA	NA	NA					Z29650	HGNC:11114	Approved	gene with protein product	protein-coding gene	SMCX, JARID1C, MRX13	"Jumonji, AT rich interactive domain 1C (RBP2-like)", "Smcy homolog, X-linked (mouse)", "jumonji, AT rich interactive domain 1C", "mental retardation, X-linked 13", "lysine (K)-specific demethylase 5C"	DXS1272E, XE169		Xp11.22	2016-10-05	2009-04-06	2016-02-12	Z29650		ENSG00000126012	7951230, 8162017, 19826449	NM_004187	103|88|485|418	X-linked mental retardation|PHD finger proteins|Lysine demethylases|AT-rich interaction domain containing	CCDS14351, CCDS55417, CCDS65269	OTTHUMG00000021606	314690	NM_001146702	P41229	ENSG00000126012	uc004drz.4		B0QZ44|B4E3I2|F5H3T1|Q5JUX3|Q5JUX4|Q5JUX5|Q7Z5S5	FALSE	FALSE		FALSE	FALSE		FALSE	FALSE	FALSE		FALSE	FALSE	FALSE	FALSE	FALSE	FALSE	FALSE	FALSE	FALSE	FALSE	FALSE	FALSE	FALSE	FALSE	FALSE	FALSE	FALSE	FALSE	FALSE	FALSE	FALSE	FALSE		FALSE		FALSE		FALSE	FALSE	FALSE				FALSE				8242		FALSE	[weak_evidence, strand_bias, position]	[3, 17|5, 0]	NA	NA	25	2	2	[37, 20]	[290, 298]	[60, 60]	0	0.997	NA	2.96	NA	NA	6	NA			NA	NA	NA	NA	7.56
KDM5C	Silent	8242	__UNKNOWN__	hg38	chrX	53192869	53192870	+	3'UTR	INS	-	-	CCCCCCCCCCCCCCC			wt1	__UNKNOWN__	CCCCCCCCCCCCCCC	CCCCCCCCCCCCCCC	__UNKNOWN__	__UNKNOWN__	__UNKNOWN__	__UNKNOWN__	__UNKNOWN__	__UNKNOWN__	__UNKNOWN__	__UNKNOWN__	__UNKNOWN__	__UNKNOWN__	NA	NA	__UNKNOWN__	__UNKNOWN__	__UNKNOWN__	g.chrX:53192869_53192870insCCCCCCCCCCCCCCC	ENST00000375401.8	-	26					KDM5C_ENST00000404049.7_3'UTR|KDM5C_ENST00000452825.7_Intron	NM_004187.3	NP_004178	P41229	KDM5C_HUMAN	lysine demethylase 5C	__UNKNOWN__	__UNKNOWN__	__UNKNOWN__	__UNKNOWN__	__UNKNOWN__	histone H3-K4 demethylation (GO:0034720)|negative regulation of transcription, DNA-templated (GO:0045892)|transcription, DNA-templated (GO:0006351)	nucleus (GO:0005634)	DNA binding (GO:0003677)|histone demethylase activity (H3-K4 specific) (GO:0032453)|oxidoreductase activity, acting on paired donors, with incorporation or reduction of molecular oxygen, 2-oxoglutarate as one donor, and incorporation of one atom each of oxygen into both donors (GO:0016706)|zinc ion binding (GO:0008270)			NS(200)|adrenal_gland(57)|biliary_tract(27)|bone(27)|breast(95)|central_nervous_system(68)|haematopoietic_and_lymphoid_tissue(472)|kidney(1001)|large_intestine(11)|lung(4)|ovary(32)|pancreas(134)|parathyroid(7)|prostate(8)|salivary_gland(170)|skin(60)|soft_tissue(31)|stomach(121)|thymus(12)|thyroid(18)|upper_aerodigestive_tract(120)	2675	__UNKNOWN__	__UNKNOWN__	__UNKNOWN__	__UNKNOWN__		CACCCCCCTACCCGCCCACC	0.6325	__UNKNOWN__	__UNKNOWN__	"N, F, S"		clear cell renal carcinoma					__UNKNOWN__			0.305	4	8	1	12			lysine (K)-specific demethylase 5C (JARID1C)	8242	X	Xp11.22-p11.21	yes			E	Rec		NA	NA	NA	NA		NA		NA					NA				NA			NA		NA	NA	NA	NA					Z29650	HGNC:11114	Approved	gene with protein product	protein-coding gene	SMCX, JARID1C, MRX13	"Jumonji, AT rich interactive domain 1C (RBP2-like)", "Smcy homolog, X-linked (mouse)", "jumonji, AT rich interactive domain 1C", "mental retardation, X-linked 13", "lysine (K)-specific demethylase 5C"	DXS1272E, XE169		Xp11.22	2016-10-05	2009-04-06	2016-02-12	Z29650		ENSG00000126012	7951230, 8162017, 19826449	NM_004187	103|88|485|418	X-linked mental retardation|PHD finger proteins|Lysine demethylases|AT-rich interaction domain containing	CCDS14351, CCDS55417, CCDS65269	OTTHUMG00000021606	314690	NM_001146702	P41229	ENSG00000126012	uc004drz.4		B0QZ44|B4E3I2|F5H3T1|Q5JUX3|Q5JUX4|Q5JUX5|Q7Z5S5	FALSE	FALSE		FALSE	FALSE		FALSE	FALSE	FALSE		FALSE	FALSE	FALSE	FALSE	FALSE	FALSE	FALSE	FALSE	FALSE	FALSE	FALSE	FALSE	FALSE	FALSE	FALSE	FALSE	FALSE	FALSE	FALSE	FALSE	FALSE	FALSE		FALSE		FALSE		FALSE	FALSE	FALSE				FALSE				8242		FALSE	base_qual	[3, 17|5, 0]	NA	NA	25	2	18	[37, 0]	[290, 298]	[60, 60]	17	0.577	NA	2.96	NA	NA	6	NA	[3, 18]	C	NA	TRUE	NA	93	7.9
ALG13	Silent	79868	__UNKNOWN__	hg38	chrX	111681988	111681988	+	Intron	SNP	G	G	T			wt1	__UNKNOWN__	G	G	__UNKNOWN__	__UNKNOWN__	__UNKNOWN__	__UNKNOWN__	__UNKNOWN__	__UNKNOWN__	__UNKNOWN__	__UNKNOWN__	__UNKNOWN__	__UNKNOWN__	NA	NA	__UNKNOWN__	__UNKNOWN__	__UNKNOWN__	g.chrX:111681988G>T	ENST00000394780.8	+	NA		c.e2-144G>T			ALG13_ENST00000436609.5_Intron|ALG13_ENST00000371979.7_Intron|ALG13_ENST00000473389.5_Intron|ALG13_ENST00000482742.5_Intron|ALG13_ENST00000622986.3_Intron|ALG13_ENST00000623189.1_Intron|ALG13_ENST00000610588.4_Intron|ALG13_ENST00000251943.8_Intron|ALG13_ENST00000621367.4_Intron	NM_001099922.2	NP_001093392	Q9NP73	ALG13_HUMAN	ALG13, UDP-N-acetylglucosaminyltransferase subunit	__UNKNOWN__	__UNKNOWN__	__UNKNOWN__	__UNKNOWN__	__UNKNOWN__	cellular protein metabolic process (GO:0044267)|dolichol-linked oligosaccharide biosynthetic process (GO:0006488)|lipid glycosylation (GO:0030259)|post-translational protein modification (GO:0043687)|protein N-linked glycosylation via asparagine (GO:0018279)	endoplasmic reticulum membrane (GO:0005789)	carbohydrate binding (GO:0030246)|cysteine-type peptidase activity (GO:0008234)|N-acetylglucosaminyldiphosphodolichol N-acetylglucosaminyltransferase activity (GO:0004577)|poly(A) RNA binding (GO:0044822)			biliary_tract(2)|breast(11)|central_nervous_system(44)|large_intestine(11)|lung(1)|pancreas(22)	91	__UNKNOWN__	__UNKNOWN__	__UNKNOWN__	__UNKNOWN__		AAATAGTTTTGAAAACTAAGT	0.513716	__UNKNOWN__	__UNKNOWN__								__UNKNOWN__			0.375	2	4	0	10				NA									NA	NA	NA	NA		NA		NA					NA				NA			NA		NA	NA	NA	NA					CH471120	HGNC:30881	Approved	gene with protein product	protein-coding gene	GLT28D1, CXorf45	"glycosyltransferase 28 domain containing 1", "chromosome X open reading frame 45", "asparagine-linked glycosylation 13 homolog (S. cerevisiae)"	MDS031, YGL047W, FLJ23018, TDRD13, CDG1S	"tudor domain containing 13", "N-acetylglucosaminyldiphosphodolichol N-acetylglucosaminyltransferase"	Xq23	2016-12-13	2006-11-07	2013-02-21	AF220051	2.4.1.141	ENSG00000101901	22492991, 24501762	NM_018466	449|669|780	UDP-N-acetylglucosaminyltransferase subunits|OTU domain containing|Tudor domain containing	CCDS14559, CCDS55477, CCDS59173, CCDS76011, CCDS76012, CCDS76013	OTTHUMG00000022209	300776	NM_001039210	Q9NP73	ENSG00000101901	uc011msy.3		B1AKD6|B1AKM1|B2R5L5|B7Z6J0|B7Z804|B7Z847|B7Z9A8|B7ZAJ1|B7ZB57|Q17RC3|Q5JXY9|Q9H5U8	FALSE	FALSE		FALSE	FALSE		FALSE	FALSE	FALSE		FALSE	FALSE	FALSE	FALSE	FALSE	FALSE	FALSE	FALSE	FALSE	FALSE	FALSE	FALSE	FALSE	FALSE	FALSE	FALSE	FALSE	FALSE	FALSE	FALSE	FALSE	FALSE		FALSE		FALSE		FALSE	FALSE	FALSE				FALSE				79868		FALSE	[base_qual, strand_bias]	[14, 0|2, 0]	NA	NA	16	1	22	[37, 18]	[276, 451]	[60, 60]	46	1.04	NA	3.01	NA	NA	6	NA			NA	NA	NA	NA	6.98
CD99L2	Silent	83692	__UNKNOWN__	hg38	chrX	150898407	150898407	+	Intron	SNP	T	T	G			wt1	__UNKNOWN__	T	T	__UNKNOWN__	__UNKNOWN__	__UNKNOWN__	__UNKNOWN__	__UNKNOWN__	__UNKNOWN__	__UNKNOWN__	__UNKNOWN__	__UNKNOWN__	__UNKNOWN__	NA	NA	__UNKNOWN__	__UNKNOWN__	__UNKNOWN__	g.chrX:150898407T>G	ENST00000466436.5	-	NA		c.e1-115A>C			CD99L2_ENST00000370377.8_Intron|CD99L2_ENST00000355149.8_Intron|CD99L2_ENST00000613030.4_Intron|CD99L2_ENST00000437787.6_Intron	NM_134446.3	NP_604395	Q8TCZ2	C99L2_HUMAN	CD99 molecule like 2	__UNKNOWN__	__UNKNOWN__	__UNKNOWN__	__UNKNOWN__	__UNKNOWN__	cell adhesion (GO:0007155)	focal adhesion (GO:0005925)|integral component of membrane (GO:0016021)|plasma membrane (GO:0005886)				biliary_tract(2)|breast(48)|central_nervous_system(44)|large_intestine(38)|lung(1)|pancreas(22)	155	__UNKNOWN__	__UNKNOWN__	__UNKNOWN__	__UNKNOWN__		GGCCGGCCGGTGGCAGCCACC	0.725686	__UNKNOWN__	__UNKNOWN__								__UNKNOWN__	OREG1948286	Type=TRANSCRIPTION FACTOR BINDING SITE|Gene_Symbol=CD99L2|Gene_ID=ENSG00000102181|Gene_Source=ENSEMBL|Regulatory_Element_Symbol=ZNF263|Regulatory_Element_ID=ENST00000219069|Regulatory_Element_Source=ENSEMBL|PMID=18971253|Dataset=PAZAR	0.347	4	6	0	8				NA									NA	NA	NA	NA		NA		NA					NA				NA			NA		NA	NA	NA	NA					CH471169	HGNC:18237	Approved	gene with protein product	protein-coding gene	MIC2L1	"MIC2 like 1", "CD99 antigen-like 2", "CD99 molecule-like 2"	CD99B		Xq28	2015-11-30	2003-02-14	2015-11-30	BC030536		ENSG00000102181		NM_031462			CCDS14697, CCDS14698, CCDS35427, CCDS55527, CCDS76044	OTTHUMG00000024247	300846	NM_001184808	Q8TCZ2	ENSG00000102181	uc004fem.4	hg38	A8K2D5|A8K5R0|B3KWG2|B4DDL7|E7EMK5|E9PD27|Q8TAW2|Q8TCZ0|Q8TCZ1|Q9BQG9	FALSE	FALSE		FALSE	FALSE		FALSE	FALSE	FALSE		FALSE	FALSE	FALSE	FALSE	FALSE	FALSE	FALSE	FALSE	FALSE	FALSE	FALSE	FALSE	FALSE	FALSE	FALSE	FALSE	FALSE	FALSE	FALSE	FALSE	FALSE	FALSE		FALSE		FALSE		FALSE	FALSE	FALSE				FALSE				83692		FALSE	base_qual	[14, 0|2, 2]	NA	NA	18	1	14	[37, 11]	[307, 308]	[60, 60]	42	0.971	NA	2.36	NA	NA	6	NA			NA	NA	NA	NA	7.1
Unknown	Silent	NA	__UNKNOWN__	hg38	chr14_GL000225v1_random	36555	36555	+	IGR	SNP	T	T	C			wt1	__UNKNOWN__	T	T	__UNKNOWN__	__UNKNOWN__	__UNKNOWN__	__UNKNOWN__	__UNKNOWN__	__UNKNOWN__	__UNKNOWN__	__UNKNOWN__	__UNKNOWN__	__UNKNOWN__	NA	NA	__UNKNOWN__	__UNKNOWN__	__UNKNOWN__	g.chr14_GL000225v1_random:36555T>C	no_transcript		NA											__UNKNOWN__	__UNKNOWN__	__UNKNOWN__	__UNKNOWN__	__UNKNOWN__							NA	__UNKNOWN__	__UNKNOWN__	__UNKNOWN__	__UNKNOWN__		GGTTCCAGATTTGTTTTCAGA	0.638404	__UNKNOWN__	__UNKNOWN__								__UNKNOWN__			0.333	3	9	0	11				NA									NA	NA	NA	NA		NA		NA					NA				NA			NA		NA	NA	NA	NA															NA	NA	NA																	FALSE	FALSE		FALSE	FALSE		FALSE	FALSE	FALSE		FALSE	FALSE	FALSE	FALSE	FALSE	FALSE	FALSE	FALSE	FALSE	FALSE	FALSE	FALSE	FALSE	FALSE	FALSE	FALSE	FALSE	FALSE	FALSE	FALSE	FALSE	FALSE		FALSE		FALSE		FALSE	FALSE	FALSE				FALSE				NA		FALSE	SITE	[10, 10|2, 1]	NA	NA	23	1	24	[37, 37]	[210, 316]	[60, 60]	45	1	NA	2.71	NA	NA	6	NA			NA	NA	NA	NA	9.41
Unknown	Silent	NA	__UNKNOWN__	hg38	chr14_GL000194v1_random	68800	68800	+	IGR	SNP	C	C	T			wt1	__UNKNOWN__	C	C	__UNKNOWN__	__UNKNOWN__	__UNKNOWN__	__UNKNOWN__	__UNKNOWN__	__UNKNOWN__	__UNKNOWN__	__UNKNOWN__	__UNKNOWN__	__UNKNOWN__	NA	NA	__UNKNOWN__	__UNKNOWN__	__UNKNOWN__	g.chr14_GL000194v1_random:68800C>T	no_transcript		NA											__UNKNOWN__	__UNKNOWN__	__UNKNOWN__	__UNKNOWN__	__UNKNOWN__							NA	__UNKNOWN__	__UNKNOWN__	__UNKNOWN__	__UNKNOWN__		AGGAGCTGCCCCTGTCCGCCT	0.698254	__UNKNOWN__	__UNKNOWN__								__UNKNOWN__			0.334	3	5	0	10				NA									NA	NA	NA	NA		NA		NA					NA				NA			NA		NA	NA	NA	NA															NA	NA	NA																	FALSE	FALSE		FALSE	FALSE		FALSE	FALSE	FALSE		FALSE	FALSE	FALSE	FALSE	FALSE	FALSE	FALSE	FALSE	FALSE	FALSE	FALSE	FALSE	FALSE	FALSE	FALSE	FALSE	FALSE	FALSE	FALSE	FALSE	FALSE	FALSE		FALSE		FALSE		FALSE	FALSE	FALSE				FALSE				NA		FALSE	SITE	[8, 7|1, 2]	NA	NA	18	1	18	[37, 20]	[266, 174]	[60, 60]	38	1	NA	2.71	NA	NA	6	NA			NA	NA	NA	NA	6.83
Unknown	Silent	NA	__UNKNOWN__	hg38	chrUn_GL000224v1	4266	4267	+	IGR	INS	-	-	C			wt1	__UNKNOWN__	C	C	__UNKNOWN__	__UNKNOWN__	__UNKNOWN__	__UNKNOWN__	__UNKNOWN__	__UNKNOWN__	__UNKNOWN__	__UNKNOWN__	__UNKNOWN__	__UNKNOWN__	NA	NA	__UNKNOWN__	__UNKNOWN__	__UNKNOWN__	g.chrUn_GL000224v1:4266_4267insC	no_transcript		NA											__UNKNOWN__	__UNKNOWN__	__UNKNOWN__	__UNKNOWN__	__UNKNOWN__							NA	__UNKNOWN__	__UNKNOWN__	__UNKNOWN__	__UNKNOWN__		ATTACAGGGGCCTCTTCTGC	0.6025	__UNKNOWN__	__UNKNOWN__								__UNKNOWN__			0.443	5	4	1	11				NA									NA	NA	NA	NA		NA		NA					NA				NA			NA		NA	NA	NA	NA															NA	NA	NA																	FALSE	FALSE		FALSE	FALSE		FALSE	FALSE	FALSE		FALSE	FALSE	FALSE	FALSE	FALSE	FALSE	FALSE	FALSE	FALSE	FALSE	FALSE	FALSE	FALSE	FALSE	FALSE	FALSE	FALSE	FALSE	FALSE	FALSE	FALSE	FALSE		FALSE		FALSE		FALSE	FALSE	FALSE				FALSE				NA		FALSE	[weak_evidence, map_qual]	[9, 6|4, 2]	NA	NA	22	1	1	[37, 29]	[245, 242]	[27, 25]	40	0.74	NA	2.22	NA	NA	6	NA	[2, 3]	C	NA	TRUE	NA	93	7.23
Unknown	Silent	NA	__UNKNOWN__	hg38	chrUn_KI270744v1	140802	140802	+	IGR	SNP	G	G	C			wt1	__UNKNOWN__	G	G	__UNKNOWN__	__UNKNOWN__	__UNKNOWN__	__UNKNOWN__	__UNKNOWN__	__UNKNOWN__	__UNKNOWN__	__UNKNOWN__	__UNKNOWN__	__UNKNOWN__	NA	NA	__UNKNOWN__	__UNKNOWN__	__UNKNOWN__	g.chrUn_KI270744v1:140802G>C	no_transcript		NA											__UNKNOWN__	__UNKNOWN__	__UNKNOWN__	__UNKNOWN__	__UNKNOWN__							NA	__UNKNOWN__	__UNKNOWN__	__UNKNOWN__	__UNKNOWN__		GGGTATCCGGGAGTCTTAGCT	0.668329	__UNKNOWN__	__UNKNOWN__								__UNKNOWN__			0.356	4	8	0	9				NA									NA	NA	NA	NA		NA		NA					NA				NA			NA		NA	NA	NA	NA															NA	NA	NA																	FALSE	FALSE		FALSE	FALSE		FALSE	FALSE	FALSE		FALSE	FALSE	FALSE	FALSE	FALSE	FALSE	FALSE	FALSE	FALSE	FALSE	FALSE	FALSE	FALSE	FALSE	FALSE	FALSE	FALSE	FALSE	FALSE	FALSE	FALSE	FALSE		FALSE		FALSE		FALSE	FALSE	FALSE				FALSE				NA		FALSE	map_qual	[0, 17|0, 4]	NA	NA	22	1	20	[37, 37]	[364, 396]	[27, 27]	51	1	NA	2.71	NA	NA	6	NA			NA	NA	NA	NA	9.64
Unknown	Silent	NA	__UNKNOWN__	hg38	chrUn_KI270754v1	18191	18191	+	IGR	SNP	G	G	A			wt1	__UNKNOWN__	G	G	__UNKNOWN__	__UNKNOWN__	__UNKNOWN__	__UNKNOWN__	__UNKNOWN__	__UNKNOWN__	__UNKNOWN__	__UNKNOWN__	__UNKNOWN__	__UNKNOWN__	NA	NA	__UNKNOWN__	__UNKNOWN__	__UNKNOWN__	g.chrUn_KI270754v1:18191G>A	no_transcript		NA											__UNKNOWN__	__UNKNOWN__	__UNKNOWN__	__UNKNOWN__	__UNKNOWN__							NA	__UNKNOWN__	__UNKNOWN__	__UNKNOWN__	__UNKNOWN__		TGTTTGGGGCGGCATGGGAGA	0.643392	__UNKNOWN__	__UNKNOWN__								__UNKNOWN__			0.428	3	5	0	9				NA									NA	NA	NA	NA		NA		NA					NA				NA			NA		NA	NA	NA	NA															NA	NA	NA																	FALSE	FALSE		FALSE	FALSE		FALSE	FALSE	FALSE		FALSE	FALSE	FALSE	FALSE	FALSE	FALSE	FALSE	FALSE	FALSE	FALSE	FALSE	FALSE	FALSE	FALSE	FALSE	FALSE	FALSE	FALSE	FALSE	FALSE	FALSE	FALSE		FALSE		FALSE		FALSE	FALSE	FALSE				FALSE				NA		FALSE	weak_evidence	[7, 7|2, 1]	NA	NA	17	3	13	[29, 20]	[222, 204]	[56, 40]	52	0.94	NA	2.24	NA	NA	6	NA			NA	NA	NA	NA	6.12

### Sheet: EC-2
Hugo_Symbol	Silent_or_Non-Silent	Entrez_Gene_Id	Center	NCBI_Build	Chromosome	Start_Position	End_Position	Strand	Variant_Classification	Variant_Type	Reference_Allele	Tumor_Seq_Allele1	Tumor_Seq_Allele2	dbSNP_RS	dbSNP_Val_Status	Tumor_Sample_Barcode	Matched_Norm_Sample_Barcode	Match_Norm_Seq_Allele1	Match_Norm_Seq_Allele2	Tumor_Validation_Allele1	Tumor_Validation_Allele2	Match_Norm_Validation_Allele1	Match_Norm_Validation_Allele2	Verification_Status	Validation_Status	Mutation_Status	Sequencing_Phase	Sequence_Source	Validation_Method	Score	BAM_File	Sequencer	Tumor_Sample_UUID	Matched_Norm_Sample_UUID	Genome_Change	Annotation_Transcript	Transcript_Strand	Transcript_Exon	Transcript_Position	cDNA_Change	Codon_Change	Protein_Change	Other_Transcripts	Refseq_mRNA_Id	Refseq_prot_Id	SwissProt_acc_Id	SwissProt_entry_Id	Description	UniProt_AApos	UniProt_Region	UniProt_Site	UniProt_Natural_Variations	UniProt_Experimental_Info	GO_Biological_Process	GO_Cellular_Component	GO_Molecular_Function	COSMIC_overlapping_mutations	COSMIC_fusion_genes	COSMIC_tissue_types_affected	COSMIC_total_alterations_in_gene	Tumorscape_Amplification_Peaks	Tumorscape_Deletion_Peaks	TCGAscape_Amplification_Peaks	TCGAscape_Deletion_Peaks	DrugBank	ref_context	gc_content	CCLE_ONCOMAP_overlapping_mutations	CCLE_ONCOMAP_total_mutations_in_gene	CGC_Mutation_Type	CGC_Translocation_Partner	CGC_Tumor_Types_Somatic	CGC_Tumor_Types_Germline	CGC_Other_Diseases	DNARepairGenes_Activity_linked_to_OMIM	FamilialCancerDatabase_Syndromes	MUTSIG_Published_Results	OREGANNO_ID	OREGANNO_Values	tumor_f	t_alt_count	t_ref_count	n_alt_count	n_ref_count	Gencode_34_secondaryVariantClassification	Achilles_Top_Genes	CGC_Name	CGC_GeneID	CGC_Chr	CGC_Chr_Band	CGC_Cancer_Somatic_Mut	CGC_Cancer_Germline_Mut	CGC_Cancer_Syndrome	CGC_Tissue_Type	CGC_Cancer_Molecular_Genetics	CGC_Other_Germline_Mut	ClinVar_VCF_AF_ESP	ClinVar_VCF_AF_EXAC	ClinVar_VCF_AF_TGP	ClinVar_VCF_ALLELEID	ClinVar_VCF_CLNDISDB	ClinVar_VCF_CLNDISDBINCL	ClinVar_VCF_CLNDN	ClinVar_VCF_CLNDNINCL	ClinVar_VCF_CLNHGVS	ClinVar_VCF_CLNREVSTAT	ClinVar_VCF_CLNSIG	ClinVar_VCF_CLNSIGCONF	ClinVar_VCF_CLNSIGINCL	ClinVar_VCF_CLNVC	ClinVar_VCF_CLNVCSO	ClinVar_VCF_CLNVI	ClinVar_VCF_DBVARID	ClinVar_VCF_GENEINFO	ClinVar_VCF_MC	ClinVar_VCF_ORIGIN	ClinVar_VCF_RS	ClinVar_VCF_SSR	ClinVar_VCF_ID	ClinVar_VCF_FILTER	CosmicFusion_fusion_id	DNARepairGenes_Chromosome_location_linked_to_NCBI_MapView	DNARepairGenes_Accession_number_linked_to_NCBI_Entrez	Familial_Cancer_Genes_Synonym	Familial_Cancer_Genes_Reference	Gencode_XHGNC_hgnc_id	HGNC_HGNC_ID	HGNC_Status	HGNC_Locus_Type	HGNC_Locus_Group	HGNC_Previous_Symbols	HGNC_Previous_Name	HGNC_Synonyms	HGNC_Name_Synonyms	HGNC_Chromosome	HGNC_Date_Modified	HGNC_Date_Symbol_Changed	HGNC_Date_Name_Changed	HGNC_Accession_Numbers	HGNC_Enzyme_IDs	HGNC_Ensembl_Gene_ID	HGNC_Pubmed_IDs	HGNC_RefSeq_IDs	HGNC_Gene_Family_ID	HGNC_Gene_Family_Name	HGNC_CCDS_IDs	HGNC_Vega_ID	HGNC_OMIM_ID(supplied_by_OMIM)	HGNC_RefSeq(supplied_by_NCBI)	HGNC_UniProt_ID(supplied_by_UniProt)	HGNC_Ensembl_ID(supplied_by_Ensembl)	HGNC_UCSC_ID(supplied_by_UCSC)	Oreganno_Build	Simple_Uniprot_alt_uniprot_accessions	dbSNP_ASP	dbSNP_ASS	dbSNP_CAF	dbSNP_CDA	dbSNP_CFL	dbSNP_COMMON	dbSNP_DSS	dbSNP_G5	dbSNP_G5A	dbSNP_GENEINFO	dbSNP_GNO	dbSNP_HD	dbSNP_INT	dbSNP_KGPhase1	dbSNP_KGPhase3	dbSNP_LSD	dbSNP_MTP	dbSNP_MUT	dbSNP_NOC	dbSNP_NOV	dbSNP_NSF	dbSNP_NSM	dbSNP_NSN	dbSNP_OM	dbSNP_OTH	dbSNP_PM	dbSNP_PMC	dbSNP_R3	dbSNP_R5	dbSNP_REF	dbSNP_RV	dbSNP_S3D	dbSNP_SAO	dbSNP_SLO	dbSNP_SSR	dbSNP_SYN	dbSNP_TOPMED	dbSNP_TPA	dbSNP_U3	dbSNP_U5	dbSNP_VC	dbSNP_VP	dbSNP_WGT	dbSNP_WTD	dbSNP_dbSNPBuildID	dbSNP_ID	dbSNP_FILTER	HGNC_Entrez_Gene_ID(supplied_by_NCBI)	dbSNP_RSPOS	dbSNP_VLD	AS_FilterStatus	AS_SB_TABLE	AS_UNIQ_ALT_READ_COUNT	CONTQ	DP	ECNT	GERMQ	MBQ	MFRL	MMQ	MPOS	NALOD	NCount	NLOD	OCM	PON	POPAF	ROQ	RPA	RU	SEQQ	STR	STRANDQ	STRQ	TLOD
USP48	Non-Silent	84196	__UNKNOWN__	hg38	chr1	21706892	21706893	+	Frame_Shift_Ins	INS	-	-	A	112985732	byFrequency	wt2	__UNKNOWN__	A	A	__UNKNOWN__	__UNKNOWN__	__UNKNOWN__	__UNKNOWN__	__UNKNOWN__	__UNKNOWN__	__UNKNOWN__	__UNKNOWN__	__UNKNOWN__	__UNKNOWN__	NA	NA	__UNKNOWN__	__UNKNOWN__	__UNKNOWN__	g.chr1:21706892_21706893insA	ENST00000529637.5	-	16	2010	c.1975_1976insT	c.(1975-1977)tccfs	p.S659fs	USP48_ENST00000308271.14_Intron|USP48_ENST00000374732.7_Intron|USP48_ENST00000400301.5_Intron			Q86UV5	UBP48_HUMAN	ubiquitin specific peptidase 48	__UNKNOWN__	__UNKNOWN__	__UNKNOWN__	__UNKNOWN__	__UNKNOWN__	ubiquitin-dependent protein catabolic process (GO:0006511)	cytoplasm (GO:0005737)|mitochondrion (GO:0005739)|nucleus (GO:0005634)	ubiquitin-specific protease activity (GO:0004843)			biliary_tract(2)|breast(185)|central_nervous_system(44)|kidney(92)|large_intestine(11)|lung(135)|ovary(58)|pancreas(30)|prostate(58)	615	__UNKNOWN__	__UNKNOWN__	__UNKNOWN__	__UNKNOWN__		ATATATTTGGAAAAAAAAAA	0.36	__UNKNOWN__	__UNKNOWN__								__UNKNOWN__	OREG1274372	Type=TRANSCRIPTION FACTOR BINDING SITE|Gene_Symbol=USP48|Gene_ID=ENSG00000090686|Gene_Source=ENSEMBL|Regulatory_Element_Symbol=SMARCA4|Regulatory_Element_ID=ENST00000344626|Regulatory_Element_Source=ENSEMBL|PMID=18971253|Dataset=PAZAR	0.316	5	11	2	19				NA									NA	NA	NA	NA		NA		NA					NA				NA			NA		NA	NA	NA	NA					BC143354	HGNC:18533	Approved	gene with protein product	protein-coding gene	USP31	"ubiquitin specific protease 31", "ubiquitin specific protease 48"	FLJ23277, FLJ11328, FLJ20103, FLJ23054, MGC14879		1p36.12	2015-08-26	2004-04-07	2005-08-08	AF502942		ENSG00000090686	12838346	NM_032236	366	Ubiquitin specific peptidases	CCDS30623, CCDS44084, CCDS81277	OTTHUMG00000007798	617445	NM_001032730	Q86UV5	ENSG00000090686	uc001bfb.4	hg38	B7ZKS7|Q2M3I4|Q5SZI4|Q5T3T5|Q6NX53|Q8N3F6|Q96F64|Q96IQ3|Q9H5N3|Q9H5T7|Q9NUJ6|Q9NXR0	TRUE	FALSE		FALSE	FALSE		FALSE	FALSE	FALSE	USP48:84196	TRUE	FALSE	TRUE	FALSE	FALSE	FALSE	FALSE	FALSE	FALSE	FALSE	FALSE	FALSE	FALSE	FALSE	FALSE	FALSE	FALSE	FALSE	FALSE	FALSE	FALSE	FALSE	0	TRUE	0	FALSE	0.95330020387359836,0.04384078746177370,0.00285900866462793	FALSE	FALSE	FALSE	DIV	0x050100080005040102000200	1	FALSE	132	rs112985732		84196	21706892	TRUE	weak_evidence	[3, 27|4, 3]	NA	NA	42	1	1	[11, 20]	[275, 285]	[60, 60]	31	-0.7789	NA	2.28	NA	NA	6	NA	[12, 13]	A	NA	TRUE	NA	1	6.23
PDE4DIP	Non-Silent	9659	__UNKNOWN__	hg38	chr1	148972321	148972321	+	Missense_Mutation	SNP	C	C	T	1628172	byFrequency;by1000genomes	wt2	__UNKNOWN__	C	C	__UNKNOWN__	__UNKNOWN__	__UNKNOWN__	__UNKNOWN__	__UNKNOWN__	__UNKNOWN__	__UNKNOWN__	__UNKNOWN__	__UNKNOWN__	__UNKNOWN__	NA	NA	__UNKNOWN__	__UNKNOWN__	__UNKNOWN__	g.chr1:148972321C>T	ENST00000479408.6	+	11	1704	c.1483C>T	c.(1483-1485)Cgt>Tgt	p.R495C	PDE4DIP_ENST00000369356.8_Missense_Mutation_p.R708C|PDE4DIP_ENST00000369354.7_Missense_Mutation_p.R708C|PDE4DIP_ENST00000618462.4_Missense_Mutation_p.R774C|PDE4DIP_ENST00000529945.2_Missense_Mutation_p.R871C|PDE4DIP_ENST00000585156.5_Missense_Mutation_p.R845C|PDE4DIP_ENST00000524974.5_Missense_Mutation_p.R845C|PDE4DIP_ENST00000313431.13_Missense_Mutation_p.R871C|PDE4DIP_ENST00000369351.7_Missense_Mutation_p.R708C|PDE4DIP_ENST00000369349.7_Missense_Mutation_p.R708C			Q5VU43	MYOME_HUMAN	phosphodiesterase 4D interacting protein	__UNKNOWN__	__UNKNOWN__	__UNKNOWN__	__UNKNOWN__	__UNKNOWN__	cellular protein complex assembly (GO:0043623)	centrosome (GO:0005813)|cytoplasm (GO:0005737)|Golgi apparatus (GO:0005794)|myofibril (GO:0030016)|nucleus (GO:0005634)	enzyme binding (GO:0019899)			biliary_tract(2)|breast(185)|central_nervous_system(44)|kidney(180)|large_intestine(11)|lung(136)|ovary(58)|pancreas(30)|prostate(58)|stomach(121)|upper_aerodigestive_tract(120)	945	__UNKNOWN__	__UNKNOWN__	__UNKNOWN__	__UNKNOWN__		CCCCACTGGCCGTCTTGGAAA	0.379052	__UNKNOWN__	__UNKNOWN__	T	PDGFRB	MPD					__UNKNOWN__	OREG1230215	Type=TRANSCRIPTION FACTOR BINDING SITE|Gene_Symbol=PDE4DIP|Gene_ID=ENSG00000178104|Gene_Source=ENSEMBL|Regulatory_Element_Symbol=SMARCA4|Regulatory_Element_ID=ENST00000344626|Regulatory_Element_Source=ENSEMBL|PMID=18971253|Dataset=PAZAR	0.571	3	2	0	9			phosphodiesterase 4D interacting protein (myomegalin)	9659	1	1q12	yes			L	Dom		NA	NA	NA	NA		NA		NA					NA				NA			NA		NA	NA	NA	NA					AC245389	HGNC:15580	Approved	gene with protein product	protein-coding gene	CMYA2	"cardiomyopathy associated 2"	KIAA0477, KIAA0454, MMGL	"myomegalin"	1q21.2	2016-10-05	NA	2008-07-31	AB007923, AB007946		ENSG00000178104	9455484, 11134006	NM_022359			CCDS72887, CCDS72888, CCDS72889, CCDS72890, CCDS72891, CCDS72892, CCDS72893, CCDS72894	OTTHUMG00000013846	608117	NM_001002810	Q5VU43	ENSG00000178104	uc031uvq.2	hg38	A2RU15|O75042|O75065|Q2YDC1|Q5VU42|Q5VU44|Q5VU45|Q5VU46|Q5VU47|Q5VU48|Q5VU49|Q68DU2|Q6AZ93|Q6PK88|Q86T40|Q86TB2|Q8N3W0|Q8TAY9|Q9HCP2|Q9HCP3|Q9HCP4|Q9HCP5	TRUE	FALSE	0.1162,0.8838	FALSE	FALSE	1	FALSE	TRUE	FALSE	PDE4DIP:9659	TRUE	TRUE	FALSE	TRUE	TRUE	FALSE	FALSE	FALSE	FALSE	FALSE	FALSE	TRUE	FALSE	FALSE	FALSE	FALSE	FALSE	FALSE	FALSE	TRUE	TRUE	FALSE	0	TRUE	0	FALSE	0.83921859072375127,0.16078140927624872	FALSE	FALSE	FALSE	SNV	0x050100000a05150536000100	1	FALSE	89	rs1628172		9659	148972321	TRUE	strand_bias	[2, 9|0, 3]	NA	NA	14	1	12	[37, 37]	[292, 245]	[27, 45]	57	0.954	NA	2.41	NA	NA	6	NA			NA	NA	NA	NA	9.75
HLA-B	Non-Silent	3106	__UNKNOWN__	hg38	chr6	31357134	31357134	+	Missense_Mutation	SNP	C	C	G	1050462	byFrequency;by1000genomes	wt2	__UNKNOWN__	C	C	__UNKNOWN__	__UNKNOWN__	__UNKNOWN__	__UNKNOWN__	__UNKNOWN__	__UNKNOWN__	__UNKNOWN__	__UNKNOWN__	__UNKNOWN__	__UNKNOWN__	NA	NA	__UNKNOWN__	__UNKNOWN__	__UNKNOWN__	g.chr6:31357134C>G	ENST00000412585.7	-	1	46	c.25G>C	c.(25-27)Gtc>Ctc	p.V9L	HLA-B_ENST00000639848.1_Missense_Mutation_p.V9L|HLA-B_ENST00000640094.1_5'Flank|HLA-B_ENST00000640615.1_5'Flank|AL671883.2_ENST00000603274.1_RNA|MIR6891_ENST00000618788.1_5'Flank			P30486	1B48_HUMAN	major histocompatibility complex, class I, B	__UNKNOWN__	__UNKNOWN__	__UNKNOWN__	__UNKNOWN__	__UNKNOWN__	antigen processing and presentation of peptide antigen via MHC class I (GO:0002474)|immune response (GO:0006955)|positive regulation of T cell mediated cytotoxicity (GO:0001916)|viral process (GO:0016032)	cell surface (GO:0009986)|endoplasmic reticulum (GO:0005783)|Golgi apparatus (GO:0005794)|integral component of membrane (GO:0016021)|MHC class I protein complex (GO:0042612)	peptide antigen binding (GO:0042605)			biliary_tract(2)|breast(11)|central_nervous_system(61)|haematopoietic_and_lymphoid_tissue(292)|large_intestine(21)|pancreas(22)|skin(31)|soft_tissue(134)|upper_aerodigestive_tract(121)	695	__UNKNOWN__	__UNKNOWN__	__UNKNOWN__	__UNKNOWN__		AGCAGGAGGACGGTTCGGGGC	0.653367	__UNKNOWN__	__UNKNOWN__							Melanoma, Familial Clustering of;Lichen Sclerosis et Atrophicus, Familial Clustering of	__UNKNOWN__			0.4	3	5	0	13				NA									NA	NA	NA	NA		NA		NA					NA				NA			NA		NA	NA	NA	NA			;Lichen Sclerosis, Familial	Familial Cancer Database	X91749	HGNC:4932	Approved	gene with protein product	protein-coding gene	AS	"ankylosing spondylitis"			6p21.33	2016-10-05	NA	NA	M15470		ENSG00000234745	3459708	NM_005514	591|588	C1-set domain containing|Histocompatibility complex	CCDS34394	OTTHUMG00000031153	142830	NM_005514	P01889, P03989, P10319, P18463, P18464, P18465, P30460, P30461, P30462, P30464, P30466, P30475, P30479, P30480, P30481, P30483, P30484, P30485, P30486, P30487, P30488, P30490, P30491, P30492, P30493, P30495, P30498, P30685, Q04826, Q29718, Q29836, Q29940, Q31610, Q31612, Q95365	ENSG00000234745	uc011imz.3		Q29764	TRUE	FALSE	0.7694,0.2306	FALSE	FALSE	1	FALSE	TRUE	TRUE	MIR6891:102465537|HLA-B:3106	FALSE	TRUE	FALSE	TRUE	TRUE	TRUE	FALSE	FALSE	FALSE	FALSE	FALSE	TRUE	FALSE	FALSE	FALSE	TRUE	FALSE	FALSE	TRUE	TRUE	TRUE	FALSE	0	TRUE	0	FALSE	0.80753058103975535,0.19246941896024464	FALSE	FALSE	FALSE	SNV	0x050160020a05170436100100	1	FALSE	86	rs1050462		3106	31357134	TRUE	SITE	[8, 10|2, 1]	NA	NA	21	2	31	[37, 37]	[0, 499]	[60, 60]	39	1.15	NA	3.91	NA	NA	6	NA			NA	NA	NA	NA	9.51
MUC12	Non-Silent	10071	__UNKNOWN__	hg38	chr7	100996130	100996130	+	Missense_Mutation	SNP	G	G	A	199726057		wt2	__UNKNOWN__	G	G	__UNKNOWN__	__UNKNOWN__	__UNKNOWN__	__UNKNOWN__	__UNKNOWN__	__UNKNOWN__	__UNKNOWN__	__UNKNOWN__	__UNKNOWN__	__UNKNOWN__	NA	NA	__UNKNOWN__	__UNKNOWN__	__UNKNOWN__	g.chr7:100996130G>A	ENST00000379442.7	+	5	5996	c.5996G>A	c.(5995-5997)aGc>aAc	p.S1999N	MUC12_ENST00000536621.5_Missense_Mutation_p.S1856N			Q9UKN1	MUC12_HUMAN	mucin 12, cell surface associated	__UNKNOWN__	__UNKNOWN__	__UNKNOWN__	__UNKNOWN__	__UNKNOWN__	cellular protein metabolic process (GO:0044267)|O-glycan processing (GO:0016266)|post-translational protein modification (GO:0043687)|regulation of cell growth (GO:0001558)	Golgi lumen (GO:0005796)|integral component of plasma membrane (GO:0005887)				upper_aerodigestive_tract(1)	1	__UNKNOWN__	__UNKNOWN__	__UNKNOWN__	__UNKNOWN__		TCCCACAGCAGCCAAGACGCA	0.531172	__UNKNOWN__	__UNKNOWN__								__UNKNOWN__			0.372	4	7	0	8				NA									NA	NA	NA	NA		NA		NA					NA				NA			NA		NA	NA	NA	NA					AF147791	HGNC:7510	Approved	gene with protein product	protein-coding gene	MUC11	"mucin 11"			7q22.1	2016-10-05	NA	2006-03-14	AF147790, AF147791		ENSG00000205277	10463611	XM_379904	648	Mucins	CCDS55139	OTTHUMG00000157042	604609	NM_001164462	Q9UKN1	ENSG00000205277	uc003uxo.4		A6ND38|F5GWV9|Q9UKN0	TRUE	FALSE		FALSE	FALSE		FALSE	FALSE	FALSE	MUC12:10071	FALSE	FALSE	FALSE	FALSE	FALSE	FALSE	FALSE	FALSE	FALSE	FALSE	FALSE	TRUE	FALSE	FALSE	FALSE	FALSE	FALSE	FALSE	FALSE	TRUE	FALSE	FALSE	0	FALSE	0	FALSE	0.93341456422018348,0.06658543577981651	FALSE	FALSE	FALSE	SNV	0x050000000a05000002000100	1	FALSE	137	rs199726057		10071	100996130	FALSE	SITE	[15, 0|4, 0]	NA	NA	19	1	16	[37, 37]	[522, 516]	[40, 33]	50	0.954	NA	2.41	NA	NA	6	NA			NA	NA	NA	NA	7.56
ELAC1	Non-Silent	55520	__UNKNOWN__	hg38	chr18	50984515	50984515	+	Nonsense_Mutation	SNP	G	G	T			wt2	__UNKNOWN__	G	G	__UNKNOWN__	__UNKNOWN__	__UNKNOWN__	__UNKNOWN__	__UNKNOWN__	__UNKNOWN__	__UNKNOWN__	__UNKNOWN__	__UNKNOWN__	__UNKNOWN__	NA	NA	__UNKNOWN__	__UNKNOWN__	__UNKNOWN__	g.chr18:50984515G>T	ENST00000269466.8	+	3	660	c.577G>T	c.(577-579)Gaa>Taa	p.E193*	ELAC1_ENST00000591429.1_Nonsense_Mutation_p.E193*|ELAC1_ENST00000588577.5_Missense_Mutation_p.W62C|AC091551.1_ENST00000590722.2_Intron	NM_018696.2	NP_061166	Q9H777	RNZ1_HUMAN	elaC ribonuclease Z 1	__UNKNOWN__	__UNKNOWN__	__UNKNOWN__	__UNKNOWN__	__UNKNOWN__	tRNA 3'-trailer cleavage (GO:0042779)	cytosol (GO:0005829)|nucleus (GO:0005634)	endoribonuclease activity, producing 5'-phosphomonoesters (GO:0016891)|metal ion binding (GO:0046872)			biliary_tract(2)|breast(11)|central_nervous_system(44)|large_intestine(11)|pancreas(22)	90	__UNKNOWN__	__UNKNOWN__	__UNKNOWN__	__UNKNOWN__		TTCAGTCGTGGAAAAGAAACG	0.42394	__UNKNOWN__	__UNKNOWN__								__UNKNOWN__			0.383	6	9	2	20				NA									NA	NA	NA	NA		NA		NA					NA				NA			NA		NA	NA	NA	NA					BC014624	HGNC:14197	Approved	gene with protein product	protein-coding gene		"elaC (E. coli) homolog 1", "elaC homolog 1 (E. coli)"	D29	"tRNA Z (short form)", "RNaseZ(S)"	18q21.2	2016-10-05	NA	2013-05-24	AB029151	3.1.26.11	ENSG00000141642	12711671, 21559454				CCDS11949	OTTHUMG00000132695	608079	NM_018696	Q9H777	ENSG00000141642	uc002lez.4		Q9NS99	FALSE	FALSE		FALSE	FALSE		FALSE	FALSE	FALSE		FALSE	FALSE	FALSE	FALSE	FALSE	FALSE	FALSE	FALSE	FALSE	FALSE	FALSE	FALSE	FALSE	FALSE	FALSE	FALSE	FALSE	FALSE	FALSE	FALSE	FALSE	FALSE		FALSE		FALSE		FALSE	FALSE	FALSE				FALSE				55520		FALSE	[base_qual, strand_bias]	[21, 8|0, 8]	NA	NA	41	1	37	[37, 11]	[202, 231]	[60, 60]	52	1.2	NA	4.68	NA	NA	6	NA			NA	NA	NA	NA	6.88
PIGV	Silent	55650	__UNKNOWN__	hg38	chr1	26790753	26790753	+	Intron	SNP	G	G	T			wt2	__UNKNOWN__	G	G	__UNKNOWN__	__UNKNOWN__	__UNKNOWN__	__UNKNOWN__	__UNKNOWN__	__UNKNOWN__	__UNKNOWN__	__UNKNOWN__	__UNKNOWN__	__UNKNOWN__	NA	NA	__UNKNOWN__	__UNKNOWN__	__UNKNOWN__	g.chr1:26790753G>T	ENST00000674273.1	+	NA		c.e2-6G>T			PIGV_ENST00000674202.1_Intron|PIGV_ENST00000674222.1_Intron|PIGV_ENST00000374145.6_Intron|PIGV_ENST00000455364.2_Intron|PIGV_ENST00000078527.9_Intron|PIGV_ENST00000431541.6_Intron|PIGV_ENST00000674335.1_Intron			Q9NUD9	PIGV_HUMAN	phosphatidylinositol glycan anchor biosynthesis class V	__UNKNOWN__	__UNKNOWN__	__UNKNOWN__	__UNKNOWN__	__UNKNOWN__	C-terminal protein lipidation (GO:0006501)|cellular protein metabolic process (GO:0044267)|GPI anchor biosynthetic process (GO:0006506)|mannosylation (GO:0097502)|post-translational protein modification (GO:0043687)|preassembly of GPI anchor in ER membrane (GO:0016254)	endoplasmic reticulum membrane (GO:0005789)|integral component of membrane (GO:0016021)	mannosyltransferase activity (GO:0000030)			biliary_tract(2)|breast(11)|central_nervous_system(44)|large_intestine(11)|pancreas(22)|upper_aerodigestive_tract(72)	162	__UNKNOWN__	__UNKNOWN__	__UNKNOWN__	__UNKNOWN__		CTCCTTTGGGGTTTAGAGGCC	0.496259	__UNKNOWN__	__UNKNOWN__								__UNKNOWN__	OREG1253398	Type=TRANSCRIPTION FACTOR BINDING SITE|Gene_Symbol=PIGV|Gene_ID=ENSG00000060642|Gene_Source=ENSEMBL|Regulatory_Element_Symbol=SMARCA4|Regulatory_Element_ID=ENST00000344626|Regulatory_Element_Source=ENSEMBL|PMID=18971253|Dataset=PAZAR	0.355	33	60	0	88				NA									NA	NA	NA	NA		NA		NA					NA				NA			NA		NA	NA	NA	NA						HGNC:26031	Approved	gene with protein product	protein-coding gene		"phosphatidylinositol glycan, class V"	FLJ20477	"GPI mannosyltransferase 2", "dol-P-Man dependent GPI mannosyltransferase"	1p36.11	2015-11-06	NA	2015-11-06	AK000484		ENSG00000060642	15623507	NM_017837	430|680	Dolichyl D-mannosyl phosphate dependent mannosyltransferases|Phosphatidylinositol glycan anchor biosynthesis	CCDS287	OTTHUMG00000004005	610274	NM_001202554	Q9NUD9	ENSG00000060642	uc001bmz.4	hg38	D3DPL2|Q5JYG7|Q5JYG8|Q5JYG9|Q9NX26	FALSE	FALSE		FALSE	FALSE		FALSE	FALSE	FALSE		FALSE	FALSE	FALSE	FALSE	FALSE	FALSE	FALSE	FALSE	FALSE	FALSE	FALSE	FALSE	FALSE	FALSE	FALSE	FALSE	FALSE	FALSE	FALSE	FALSE	FALSE	FALSE		FALSE		FALSE		FALSE	FALSE	FALSE				FALSE				55650		FALSE	SITE	[89, 59|18, 15]	NA	NA	186	1	93	[37, 25]	[240, 243]	[60, 60]	54	1.85	NA	20.77	NA	NA	6	NA			NA	NA	NA	NA	80.81
NKAIN1	Silent	79570	__UNKNOWN__	hg38	chr1	31181487	31181487	+	3'UTR	SNP	A	A	C			wt2	__UNKNOWN__	A	A	__UNKNOWN__	__UNKNOWN__	__UNKNOWN__	__UNKNOWN__	__UNKNOWN__	__UNKNOWN__	__UNKNOWN__	__UNKNOWN__	__UNKNOWN__	__UNKNOWN__	NA	NA	__UNKNOWN__	__UNKNOWN__	__UNKNOWN__	g.chr1:31181487A>C	ENST00000373736.7	-	7						NM_024522.2	NP_078798	Q4KMZ8	NKAI1_HUMAN	sodium/potassium transporting ATPase interacting 1	__UNKNOWN__	__UNKNOWN__	__UNKNOWN__	__UNKNOWN__	__UNKNOWN__		integral component of membrane (GO:0016021)|plasma membrane (GO:0005886)				biliary_tract(2)|breast(11)|central_nervous_system(44)|large_intestine(11)|pancreas(22)	90	__UNKNOWN__	__UNKNOWN__	__UNKNOWN__	__UNKNOWN__		GCCCCGCCCCACTCCTCCGAA	0.628429	__UNKNOWN__	__UNKNOWN__								__UNKNOWN__	OREG1378239	Type=TRANSCRIPTION FACTOR BINDING SITE|Gene_Symbol=NKAIN1|Gene_ID=ENSG00000084628|Gene_Source=ENSEMBL|Regulatory_Element_Symbol=CTCF|Regulatory_Element_ID=ENST00000264010|Regulatory_Element_Source=ENSEMBL|PMID=18971253|Dataset=PAZAR	0.333	2	5	0	9				NA									NA	NA	NA	NA		NA		NA					NA				NA			NA		NA	NA	NA	NA					CH471059	HGNC:25743	Approved	gene with protein product	protein-coding gene	FAM77C	"family with sequence similarity 77, member C", "Na+/K+ transporting ATPase interacting 1", "Sodium/potassium transporting ATPase interacting 1"	FLJ12650	"sodium/potassium-transporting ATPase subunit beta-1-interacting protein 1"	1p35.2	2017-03-23	2007-10-04	2017-03-23	AK022712		ENSG00000084628	17606467	NM_024522	659	Na+/K+ transporting ATPase interacting	CCDS339	OTTHUMG00000003788	612871	NM_024522	Q4KMZ8	ENSG00000084628	uc010ogd.3	hg38	A2VDJ3|B7Z5F5|B7Z5W9|Q9H9M7	FALSE	FALSE		FALSE	FALSE		FALSE	FALSE	FALSE		FALSE	FALSE	FALSE	FALSE	FALSE	FALSE	FALSE	FALSE	FALSE	FALSE	FALSE	FALSE	FALSE	FALSE	FALSE	FALSE	FALSE	FALSE	FALSE	FALSE	FALSE	FALSE		FALSE		FALSE		FALSE	FALSE	FALSE				FALSE				79570		FALSE	[base_qual, strand_bias]	[14, 0|2, 0]	NA	NA	16	1	24	[37, 18]	[368, 367]	[60, 60]	50	1.04	NA	3.01	NA	NA	6	NA			NA	NA	NA	NA	6.77
UROD	Silent	7389	__UNKNOWN__	hg38	chr1	45012674	45012674	+	Intron	SNP	T	T	G			wt2	__UNKNOWN__	T	T	__UNKNOWN__	__UNKNOWN__	__UNKNOWN__	__UNKNOWN__	__UNKNOWN__	__UNKNOWN__	__UNKNOWN__	__UNKNOWN__	__UNKNOWN__	__UNKNOWN__	NA	NA	__UNKNOWN__	__UNKNOWN__	__UNKNOWN__	g.chr1:45012674T>G	ENST00000246337.9	+	NA		c.e2-233T>G			UROD_ENST00000652165.1_Intron|UROD_ENST00000651476.1_Intron|UROD_ENST00000652287.1_Intron|UROD_ENST00000636836.1_Intron|UROD_ENST00000491773.6_Intron|UROD_ENST00000636293.1_Intron|HECTD3_ENST00000372168.7_5'Flank|HECTD3_ENST00000372172.5_5'Flank	NM_000374.4	NP_000365	P06132	DCUP_HUMAN	uroporphyrinogen decarboxylase	__UNKNOWN__	__UNKNOWN__	__UNKNOWN__	__UNKNOWN__	__UNKNOWN__	heme biosynthetic process (GO:0006783)|porphyrin-containing compound metabolic process (GO:0006778)|protoporphyrinogen IX biosynthetic process (GO:0006782)|small molecule metabolic process (GO:0044281)	cytosol (GO:0005829)	uroporphyrinogen decarboxylase activity (GO:0004853)			biliary_tract(2)|breast(11)|central_nervous_system(44)|large_intestine(11)|pancreas(22)	90	__UNKNOWN__	__UNKNOWN__	__UNKNOWN__	__UNKNOWN__		TGCTTCGAGCTTGGAAGAGTA	0.571072	__UNKNOWN__	__UNKNOWN__							Porphyria Cutanea Tarda, Type II	__UNKNOWN__	OREG1249167	Type=TRANSCRIPTION FACTOR BINDING SITE|Gene_Symbol=HECTD3|Gene_ID=ENSG00000126107|Gene_Source=ENSEMBL|Regulatory_Element_Symbol=SMARCA4|Regulatory_Element_ID=ENST00000344626|Regulatory_Element_Source=ENSEMBL|PMID=18971253|Dataset=PAZAR	0.352	5	10	0	13				NA									NA	NA	NA	NA		NA		NA					NA				NA			NA		NA	NA	NA	NA			PCT-II	Familial Cancer Database	X89267	HGNC:12591	Approved	gene with protein product	protein-coding gene					1p34.1	2017-03-24	NA	NA	BC001778	4.1.1.37	ENSG00000126088	3015909, 3460962	NM_000374			CCDS518	OTTHUMG00000008949	613521	NM_000374	P06132	ENSG00000126088	uc001cna.3	hg38	A8K762|Q16863|Q16883|Q53YB8|Q53ZP6|Q6IB28|Q9BUZ0	FALSE	FALSE		FALSE	FALSE		FALSE	FALSE	FALSE		FALSE	FALSE	FALSE	FALSE	FALSE	FALSE	FALSE	FALSE	FALSE	FALSE	FALSE	FALSE	FALSE	FALSE	FALSE	FALSE	FALSE	FALSE	FALSE	FALSE	FALSE	FALSE		FALSE		FALSE		FALSE	FALSE	FALSE				FALSE				7389		FALSE	[base_qual, strand_bias]	[17, 6|5, 0]	NA	NA	31	1	30	[25, 11]	[392, 499]	[60, 60]	38	0.861	NA	3.56	NA	NA	6	NA			NA	NA	NA	NA	9.5
DOCK7	Silent	85440	__UNKNOWN__	hg38	chr1	62578799	62578799	+	Intron	SNP	G	G	T			wt2	__UNKNOWN__	G	G	__UNKNOWN__	__UNKNOWN__	__UNKNOWN__	__UNKNOWN__	__UNKNOWN__	__UNKNOWN__	__UNKNOWN__	__UNKNOWN__	__UNKNOWN__	__UNKNOWN__	NA	NA	__UNKNOWN__	__UNKNOWN__	__UNKNOWN__	g.chr1:62578799G>T	ENST00000340370.10	-	NA		c.e17-29C>A			DOCK7_ENST00000635253.2_Intron|DOCK7_ENST00000251157.10_Intron|DOCK7_ENST00000454575.6_Intron|DOCK7_ENST00000634264.1_Intron|DOCK7_ENST00000635123.1_Intron	NM_033407.3	NP_212132	Q96N67	DOCK7_HUMAN	dedicator of cytokinesis 7	__UNKNOWN__	__UNKNOWN__	__UNKNOWN__	__UNKNOWN__	__UNKNOWN__	activation of Rac GTPase activity (GO:0032863)|axonogenesis (GO:0007409)|establishment of neuroblast polarity (GO:0045200)|hematopoietic progenitor cell differentiation (GO:0002244)|interkinetic nuclear migration (GO:0022027)|microtubule cytoskeleton organization (GO:0000226)|neuron projection development (GO:0031175)|pigmentation (GO:0043473)|positive regulation of peptidyl-serine phosphorylation (GO:0033138)|regulation of neurogenesis (GO:0050767)|small GTPase mediated signal transduction (GO:0007264)	axon (GO:0030424)|basal part of cell (GO:0045178)|focal adhesion (GO:0005925)|growth cone (GO:0030426)|neuron projection (GO:0043005)	guanyl-nucleotide exchange factor activity (GO:0005085)|Rac GTPase binding (GO:0048365)			biliary_tract(2)|breast(12)|central_nervous_system(44)|haematopoietic_and_lymphoid_tissue(10)|large_intestine(11)|pancreas(22)	101	__UNKNOWN__	__UNKNOWN__	__UNKNOWN__	__UNKNOWN__		TTAGCTCTTTGATCTAAATAT	0.366584	__UNKNOWN__	__UNKNOWN__								__UNKNOWN__			0.429	2	3	0	11				NA									NA	NA	NA	NA		NA		NA					NA				NA			NA		NA	NA	NA	NA					DQ341187	HGNC:19190	Approved	gene with protein product	protein-coding gene			KIAA1771, ZIR2		1p31.3	2016-10-05	NA	NA			ENSG00000116641	12432077	NM_033407	1536	DOCK C2 domain containing	CCDS30734, CCDS60156, CCDS60157, CCDS81335, CCDS81336, CCDS81338	OTTHUMG00000013131	615730	NM_001271999	Q96N67	ENSG00000116641	uc001dap.6		Q00M63|Q2PPY7|Q45RE8|Q45RE9|Q5T1B9|Q5T1C0|Q6ZV32|Q8TB82|Q96NG6|Q96NI0|Q9C092	FALSE	FALSE		FALSE	FALSE		FALSE	FALSE	FALSE		FALSE	FALSE	FALSE	FALSE	FALSE	FALSE	FALSE	FALSE	FALSE	FALSE	FALSE	FALSE	FALSE	FALSE	FALSE	FALSE	FALSE	FALSE	FALSE	FALSE	FALSE	FALSE		FALSE		FALSE		FALSE	FALSE	FALSE				FALSE				85440		FALSE	[base_qual, strand_bias]	[12, 2|2, 0]	NA	NA	16	5	24	[37, 18]	[257, 350]	[60, 60]	29	1.08	NA	3.31	NA	NA	6	NA			NA	NA	NA	NA	7.22
CACHD1	Silent	57685	__UNKNOWN__	hg38	chr1	64663550	64663551	+	Intron	INS	-	-	A	879005768		wt2	__UNKNOWN__	A	A	__UNKNOWN__	__UNKNOWN__	__UNKNOWN__	__UNKNOWN__	__UNKNOWN__	__UNKNOWN__	__UNKNOWN__	__UNKNOWN__	__UNKNOWN__	__UNKNOWN__	NA	NA	__UNKNOWN__	__UNKNOWN__	__UNKNOWN__	g.chr1:64663550_64663551insA	ENST00000651257.2	+	NA		c.e14-145G>GA			CACHD1_ENST00000650260.1_Intron|CACHD1_ENST00000290039.6_Intron			Q5VU97	CAHD1_HUMAN	cache domain containing 1	__UNKNOWN__	__UNKNOWN__	__UNKNOWN__	__UNKNOWN__	__UNKNOWN__	calcium ion transport (GO:0006816)	integral component of membrane (GO:0016021)				biliary_tract(2)|breast(11)|central_nervous_system(44)|haematopoietic_and_lymphoid_tissue(68)|large_intestine(11)|pancreas(22)	158	__UNKNOWN__	__UNKNOWN__	__UNKNOWN__	__UNKNOWN__		ACTCCATCTGAAAAAAAAAA	0.5125	__UNKNOWN__	__UNKNOWN__								__UNKNOWN__			0.469	4	5	1	25				NA									NA	NA	NA	NA		NA		NA					NA				NA			NA		NA	NA	NA	NA						HGNC:29314	Approved	gene with protein product	protein-coding gene	VWCD1	"von Willebrand factor type A and cache domain containing 1"	KIAA1573		1p31.3	2014-11-19	2005-10-11	2005-10-11	AB046793		ENSG00000158966	10997877	NM_020925			CCDS628	OTTHUMG00000009030		NM_001293274	Q5VU97	ENSG00000158966	uc001dbo.2		Q49AE9|Q658T4|Q7Z3P2|Q9H7W4|Q9H9W3|Q9HCJ9	TRUE	FALSE		FALSE	FALSE		FALSE	FALSE	FALSE	CACHD1:57685	FALSE	FALSE	TRUE	FALSE	FALSE	FALSE	FALSE	FALSE	FALSE	FALSE	FALSE	FALSE	FALSE	FALSE	FALSE	FALSE	FALSE	FALSE	FALSE	FALSE	FALSE	FALSE	0	FALSE	0	FALSE	0.99902045107033639,0.00093176605504587,0.00004778287461773	FALSE	FALSE	FALSE	DIV	0x050000080005000002000200	1	FALSE	147	rs879005768		57685	64663550	FALSE	[weak_evidence, strand_bias]	[28, 2|5, 0]	NA	NA	42	1	10	[37, 37]	[301, 289]	[60, 60]	48	-0.3334	NA	4.5	NA	NA	6	NA	[15, 16]	A	NA	TRUE	NA	1	6.24
SLC44A5	Silent	204962	__UNKNOWN__	hg38	chr1	75615719	75615719	+	5'Flank	SNP	T	T	A			wt2	__UNKNOWN__	T	T	__UNKNOWN__	__UNKNOWN__	__UNKNOWN__	__UNKNOWN__	__UNKNOWN__	__UNKNOWN__	__UNKNOWN__	__UNKNOWN__	__UNKNOWN__	__UNKNOWN__	NA	NA	__UNKNOWN__	__UNKNOWN__	__UNKNOWN__	g.chr1:75615719T>A	ENST00000370855.5	-	NA					SLC44A5_ENST00000370859.7_5'Flank	NM_152697.4	NP_689910	Q8NCS7	CTL5_HUMAN	solute carrier family 44 member 5	__UNKNOWN__	__UNKNOWN__	__UNKNOWN__	__UNKNOWN__	__UNKNOWN__	glycerophospholipid biosynthetic process (GO:0046474)|phosphatidylcholine biosynthetic process (GO:0006656)|phospholipid metabolic process (GO:0006644)|small molecule metabolic process (GO:0044281)|transmembrane transport (GO:0055085)	integral component of membrane (GO:0016021)|plasma membrane (GO:0005886)				biliary_tract(2)|breast(11)|central_nervous_system(44)|large_intestine(11)|lung(3)|pancreas(22)	93	__UNKNOWN__	__UNKNOWN__	__UNKNOWN__	__UNKNOWN__		CCCCACCCCCTCCCCGGACAC	0.660848	__UNKNOWN__	__UNKNOWN__								__UNKNOWN__			0.328	4	9	3	33				NA									NA	NA	NA	NA		NA		NA					NA				NA			NA		NA	NA	NA	NA					KC876880	HGNC:28524	Approved	gene with protein product	protein-coding gene		"solute carrier family 44, member 5"	MGC34032, CTL5		1p31.1	2015-12-08	NA	2015-12-08	BC034580		ENSG00000137968	15715662	NM_152697	752	Solute carriers	CCDS667, CCDS44164	OTTHUMG00000009721		NM_001130058	Q8NCS7	ENSG00000137968	uc001dgu.4		B5MCU3|Q4G0K0|Q8NA44|Q8NB86	FALSE	FALSE		FALSE	FALSE		FALSE	FALSE	FALSE		FALSE	FALSE	FALSE	FALSE	FALSE	FALSE	FALSE	FALSE	FALSE	FALSE	FALSE	FALSE	FALSE	FALSE	FALSE	FALSE	FALSE	FALSE	FALSE	FALSE	FALSE	FALSE		FALSE		FALSE		FALSE	FALSE	FALSE				FALSE				204962		FALSE	[base_qual, strand_bias]	[30, 12|7, 0]	NA	NA	49	2	50	[20, 11]	[251, 249]	[60, 60]	38	0.752	NA	5.45	NA	NA	6	NA			NA	NA	NA	NA	6.37
ST6GALNAC5	Silent	81849	__UNKNOWN__	hg38	chr1	76868257	76868257	+	Intron	SNP	T	T	A			wt2	__UNKNOWN__	T	T	__UNKNOWN__	__UNKNOWN__	__UNKNOWN__	__UNKNOWN__	__UNKNOWN__	__UNKNOWN__	__UNKNOWN__	__UNKNOWN__	__UNKNOWN__	__UNKNOWN__	NA	NA	__UNKNOWN__	__UNKNOWN__	__UNKNOWN__	g.chr1:76868257T>A	ENST00000477717.6	+	NA		c.e2-240T>A				NM_030965.2	NP_112227	Q9BVH7	SIA7E_HUMAN	ST6 N-acetylgalactosaminide alpha-2,6-sialyltransferase 5	__UNKNOWN__	__UNKNOWN__	__UNKNOWN__	__UNKNOWN__	__UNKNOWN__	glycosphingolipid biosynthetic process (GO:0006688)|oligosaccharide biosynthetic process (GO:0009312)|protein glycosylation (GO:0006486)|sialylation (GO:0097503)	integral component of Golgi membrane (GO:0030173)	alpha-N-acetylgalactosaminide alpha-2,6-sialyltransferase activity (GO:0001665)|sialyltransferase activity (GO:0008373)			biliary_tract(2)|breast(11)|central_nervous_system(44)|large_intestine(11)|pancreas(22)	90	__UNKNOWN__	__UNKNOWN__	__UNKNOWN__	__UNKNOWN__		GTACACCACCTGCCCTCTACC	0.65586	__UNKNOWN__	__UNKNOWN__								__UNKNOWN__			0.304	3	9	0	10				NA									NA	NA	NA	NA		NA		NA					NA				NA			NA		NA	NA	NA	NA					CH471059	HGNC:19342	Approved	gene with protein product	protein-coding gene	SIAT7E	"sialyltransferase 7 ((alpha-N-acetylneuraminyl-2,3-beta-galactosyl-1,3)-N-acetyl galactosaminide alpha-2,6-sialyltransferase) E", "ST6 (alpha-N-acetyl-neuraminyl-2,3-beta-galactosyl-1,3)-N-acetylgalactosaminide alpha-2,6-sialyltransferase 5", "ST6 GalNAc alpha-2,6-sialyltransferase 5"	MGC3184, ST6GalNAcV		1p31.1	2016-04-29	2005-02-07	2016-04-29		2.4.99.-	ENSG00000117069	10521438, 10601645	NM_030965	438	Sialyltransferases	CCDS673	OTTHUMG00000009687	610134	NM_001320273	Q9BVH7	ENSG00000117069	uc001dhi.4		B1AK82	FALSE	FALSE		FALSE	FALSE		FALSE	FALSE	FALSE		FALSE	FALSE	FALSE	FALSE	FALSE	FALSE	FALSE	FALSE	FALSE	FALSE	FALSE	FALSE	FALSE	FALSE	FALSE	FALSE	FALSE	FALSE	FALSE	FALSE	FALSE	FALSE		FALSE		FALSE		FALSE	FALSE	FALSE				FALSE				81849		FALSE	strand_bias	[15, 4|3, 0]	NA	NA	22	1	28	[37, 25]	[278, 427]	[60, 60]	42	1.04	NA	3.01	NA	NA	6	NA			NA	NA	NA	NA	6.46
C1orf194	Silent	127003	__UNKNOWN__	hg38	chr1	109113449	109113450	+	Intron	INS	-	-	GG	1308367769		wt2	__UNKNOWN__	GG	GG	__UNKNOWN__	__UNKNOWN__	__UNKNOWN__	__UNKNOWN__	__UNKNOWN__	__UNKNOWN__	__UNKNOWN__	__UNKNOWN__	__UNKNOWN__	__UNKNOWN__	NA	NA	__UNKNOWN__	__UNKNOWN__	__UNKNOWN__	g.chr1:109113449_109113450insGG	ENST00000369949.8	-	NA		c.e1-184T>CCT			KIAA1324_ENST00000369939.8_5'Flank|C1orf194_ENST00000369945.7_5'Flank|C1orf194_ENST00000369948.7_5'Flank|KIAA1324_ENST00000529753.5_5'Flank	NM_001122961.1	NP_001116433	Q5T5A4	CA194_HUMAN	chromosome 1 open reading frame 194	__UNKNOWN__	__UNKNOWN__	__UNKNOWN__	__UNKNOWN__	__UNKNOWN__						central_nervous_system(22)	22	__UNKNOWN__	__UNKNOWN__	__UNKNOWN__	__UNKNOWN__		GAGAGAGAGAGAGAGAGAGA	0.5675	__UNKNOWN__	__UNKNOWN__								__UNKNOWN__	OREG1481544	Type=TRANSCRIPTION FACTOR BINDING SITE|Gene_Symbol=C1orf194|Gene_ID=ENSG00000179902|Gene_Source=ENSEMBL|Regulatory_Element_Symbol=E2F4|Regulatory_Element_ID=ENST00000379378|Regulatory_Element_Source=ENSEMBL|PMID=18971253|Dataset=PAZAR	0.374	4	7	0	9				NA									NA	NA	NA	NA		NA		NA					NA				NA			NA		NA	NA	NA	NA					BM726900	HGNC:32331	Approved	gene with protein product	protein-coding gene					1p13.3	2016-09-30	NA	NA			ENSG00000179902		NM_001122961			CCDS41364	OTTHUMG00000011735		NM_001122961	Q5T5A4	ENSG00000179902	uc009wev.4	hg38	Q5T5A3	TRUE	FALSE		FALSE	FALSE		FALSE	FALSE	FALSE	C1orf194:127003|KIAA1324:57535	FALSE	FALSE	TRUE	FALSE	FALSE	FALSE	FALSE	FALSE	FALSE	FALSE	FALSE	FALSE	FALSE	FALSE	FALSE	FALSE	FALSE	FALSE	TRUE	FALSE	FALSE	FALSE	0	FALSE	0	FALSE		FALSE	FALSE	FALSE	DIV	0x0500000a0005000002000200	1	FALSE	151	rs1308367769		127003	109113449	FALSE	weak_evidence	[16, 0|3, 1]	NA	NA	52	1	4	[37, 37]	[270, 279]	[60, 60]	52	0.867	NA	2.72	NA	NA	6	NA	[1, 3]	G	NA	TRUE	NA	93	7.62
SPAG17	Silent	200162	__UNKNOWN__	hg38	chr1	117972101	117972101	+	Intron	DEL	A	A	-	878970850		wt2	__UNKNOWN__	-	-	__UNKNOWN__	__UNKNOWN__	__UNKNOWN__	__UNKNOWN__	__UNKNOWN__	__UNKNOWN__	__UNKNOWN__	__UNKNOWN__	__UNKNOWN__	__UNKNOWN__	NA	NA	__UNKNOWN__	__UNKNOWN__	__UNKNOWN__	g.chr1:117972101delA	ENST00000336338.10	-	NA		c.e45+53TA>A				NM_206996.2	NP_996879	Q6Q759	SPG17_HUMAN	sperm associated antigen 17	__UNKNOWN__	__UNKNOWN__	__UNKNOWN__	__UNKNOWN__	__UNKNOWN__		cytoplasm (GO:0005737)|microtubule (GO:0005874)|nucleus (GO:0005634)|sperm flagellum (GO:0036126)				biliary_tract(2)|breast(48)|central_nervous_system(44)|large_intestine(37)|lung(1)|pancreas(22)|upper_aerodigestive_tract(120)	274	__UNKNOWN__	__UNKNOWN__	__UNKNOWN__	__UNKNOWN__		TCCCAAGATTAAAAAAAAAAA	0.381546	__UNKNOWN__	__UNKNOWN__								__UNKNOWN__			0.312	4	11	1	18				NA									NA	NA	NA	NA		NA		NA					NA				NA			NA		NA	NA	NA	NA					AY555274	HGNC:26620	Approved	gene with protein product	protein-coding gene			FLJ34497, PF6, RP4-776P7.2, CT143		1p12	2014-11-19	NA	NA			ENSG00000155761		NM_206996			CCDS899	OTTHUMG00000012198	616554	NM_206996	Q6Q759	ENSG00000155761	uc001ehk.3		Q8NAZ1|Q9NT21	TRUE	FALSE		FALSE	FALSE		FALSE	FALSE	FALSE	SPAG17:200162	FALSE	FALSE	TRUE	FALSE	FALSE	FALSE	FALSE	FALSE	FALSE	FALSE	FALSE	FALSE	FALSE	FALSE	FALSE	FALSE	FALSE	FALSE	FALSE	FALSE	FALSE	FALSE	0	FALSE	0	FALSE	0.99918769113149847,0.00081230886850152	FALSE	FALSE	FALSE	DIV	0x050000080005000002000200	1	FALSE	147	rs878970850		200162	117972101	FALSE	[weak_evidence, strand_bias]	[3, 26|0, 5]	NA	NA	45	1	1	[37, 37]	[301, 302]	[60, 60]	20	-0.6952	NA	2.26	NA	NA	6	NA	[12, 11]	A	NA	TRUE	NA	1	7.47
NBPF26	Silent	101060684	__UNKNOWN__	hg38	chr1	120829951	120829951	+	Intron	SNP	T	T	A	1456813174		wt2	__UNKNOWN__	T	T	__UNKNOWN__	__UNKNOWN__	__UNKNOWN__	__UNKNOWN__	__UNKNOWN__	__UNKNOWN__	__UNKNOWN__	__UNKNOWN__	__UNKNOWN__	__UNKNOWN__	NA	NA	__UNKNOWN__	__UNKNOWN__	__UNKNOWN__	g.chr1:120829951T>A	ENST00000620612.5	+	NA		c.e19+136T>A			NBPF26_ENST00000652444.1_Intron|NBPF26_ENST00000609741.2_Intron|NBPF26_ENST00000619748.4_Intron|NBPF26_ENST00000617913.4_Intron|NBPF26_ENST00000611287.4_Intron|NBPF26_ENST00000615145.4_Intron|NBPF26_ENST00000615219.4_Intron|NBPF26_ENST00000611702.4_Intron					NBPF member 26	__UNKNOWN__	__UNKNOWN__	__UNKNOWN__	__UNKNOWN__	__UNKNOWN__							NA	__UNKNOWN__	__UNKNOWN__	__UNKNOWN__	__UNKNOWN__		CTGTTGGTTTTCATTGCGGTA	0.416459	__UNKNOWN__	__UNKNOWN__								__UNKNOWN__			0.333	4	7	0	8				NA									NA	NA	NA	NA		NA		NA					NA				NA			NA		NA	NA	NA	NA					AC253572	HGNC:49571	Approved	gene with protein product	protein-coding gene		"neuroblastoma breakpoint family, member 26"			1p11.2	2017-03-01	NA	2017-03-01			ENSG00000273136	24885025		662	NBPF members		OTTHUMG00000189374		XM_011542529	B4DH59	ENSG00000273136				TRUE	FALSE		FALSE	FALSE		FALSE	FALSE	FALSE	NBPF26:101060684	FALSE	FALSE	TRUE	FALSE	FALSE	FALSE	FALSE	FALSE	FALSE	FALSE	FALSE	FALSE	FALSE	FALSE	FALSE	FALSE	FALSE	FALSE	FALSE	FALSE	FALSE	FALSE	0	FALSE	0	FALSE	0.94520897043832823,0.05479102956167176	FALSE	FALSE	FALSE	SNV	0x050000080005000002000100	1	FALSE	151	rs1456813174		101060684	120829951	FALSE	map_qual	[5, 10|3, 1]	NA	NA	19	1	16	[37, 29]	[322, 231]	[27, 25]	15	0.954	NA	2.4	NA	NA	6	NA			NA	NA	NA	NA	8.54
Unknown	Silent	NA	__UNKNOWN__	hg38	chr1	143214846	143214846	+	IGR	SNP	G	G	A	1194470375		wt2	__UNKNOWN__	G	G	__UNKNOWN__	__UNKNOWN__	__UNKNOWN__	__UNKNOWN__	__UNKNOWN__	__UNKNOWN__	__UNKNOWN__	__UNKNOWN__	__UNKNOWN__	__UNKNOWN__	NA	NA	__UNKNOWN__	__UNKNOWN__	__UNKNOWN__	g.chr1:143214846G>A	no_transcript		NA											__UNKNOWN__	__UNKNOWN__	__UNKNOWN__	__UNKNOWN__	__UNKNOWN__							NA	__UNKNOWN__	__UNKNOWN__	__UNKNOWN__	__UNKNOWN__		ACTCATCATCGAATGGATTCG	0.369077	__UNKNOWN__	__UNKNOWN__								__UNKNOWN__			0.4	3	5	0	15				NA									NA	NA	NA	NA		NA		NA					NA				NA			NA		NA	NA	NA	NA															NA	NA	NA																	TRUE	FALSE		FALSE	FALSE		FALSE	FALSE	FALSE		FALSE	FALSE	FALSE	FALSE	FALSE	FALSE	FALSE	FALSE	FALSE	FALSE	FALSE	FALSE	FALSE	FALSE	FALSE	FALSE	FALSE	FALSE	FALSE	FALSE	FALSE	FALSE	0	FALSE	0	FALSE	0.59894240570846075,0.40105759429153924	FALSE	FALSE	FALSE	SNV	0x050000000005000002000100	1	FALSE	151	rs1194470375		NA	143214846	FALSE	strand_bias	[0, 20|0, 3]	NA	NA	25	1	37	[37, 37]	[235, 298]	[40, 40]	19	1.22	NA	4.52	NA	NA	6	NA			NA	NA	NA	NA	8.75
DDR2	Silent	4921	__UNKNOWN__	hg38	chr1	162784259	162784259	+	3'UTR	SNP	G	G	A	11338	byFrequency;by1000genomes	wt2	__UNKNOWN__	G	G	__UNKNOWN__	__UNKNOWN__	__UNKNOWN__	__UNKNOWN__	__UNKNOWN__	__UNKNOWN__	__UNKNOWN__	__UNKNOWN__	__UNKNOWN__	__UNKNOWN__	NA	NA	__UNKNOWN__	__UNKNOWN__	__UNKNOWN__	g.chr1:162784259G>A	ENST00000367922.7	+	19					DDR2_ENST00000367921.8_3'UTR	NM_001014796.1	NP_001014796	Q16832	DDR2_HUMAN	discoidin domain receptor tyrosine kinase 2	__UNKNOWN__	__UNKNOWN__	__UNKNOWN__	__UNKNOWN__	__UNKNOWN__	biomineral tissue development (GO:0031214)|cell adhesion (GO:0007155)|chondrocyte proliferation (GO:0035988)|collagen fibril organization (GO:0030199)|collagen-activated tyrosine kinase receptor signaling pathway (GO:0038063)|endochondral bone growth (GO:0003416)|extracellular matrix organization (GO:0030198)|ossification (GO:0001503)|peptidyl-tyrosine phosphorylation (GO:0018108)|positive regulation of extracellular matrix disassembly (GO:0090091)|positive regulation of fibroblast migration (GO:0010763)|positive regulation of fibroblast proliferation (GO:0048146)|positive regulation of osteoblast differentiation (GO:0045669)|positive regulation of protein kinase activity (GO:0045860)|positive regulation of sequence-specific DNA binding transcription factor activity (GO:0051091)|protein autophosphorylation (GO:0046777)|regulation of bone mineralization (GO:0030500)|regulation of extracellular matrix disassembly (GO:0010715)|signal transduction (GO:0007165)	apical plasma membrane (GO:0016324)|extracellular vesicular exosome (GO:0070062)|focal adhesion (GO:0005925)|integral component of plasma membrane (GO:0005887)|plasma membrane (GO:0005886)	ATP binding (GO:0005524)|collagen binding (GO:0005518)|protein tyrosine kinase collagen receptor activity (GO:0038062)|transmembrane receptor protein tyrosine kinase activity (GO:0004714)			NS(14)|biliary_tract(2)|breast(284)|central_nervous_system(103)|haematopoietic_and_lymphoid_tissue(115)|kidney(328)|large_intestine(133)|liver(1)|lung(2291)|ovary(113)|pancreas(224)|prostate(58)|salivary_gland(21)|skin(99)|soft_tissue(24)|stomach(175)|testis(14)|thymus(64)|thyroid(34)|upper_aerodigestive_tract(121)	4218	__UNKNOWN__	__UNKNOWN__	__UNKNOWN__	__UNKNOWN__	Regorafenib(DB08896)	TTCCAAGGAAGTATGCTGAAA	0.374065	__UNKNOWN__	__UNKNOWN__								__UNKNOWN__			0.4	3	5	0	10		NSCLC(161;314 2006 8283 19651 23192)		NA									NA	NA	NA	NA		NA		NA					NA				NA			NA		NA	NA	NA	NA					X74764	HGNC:2731	Approved	gene with protein product	protein-coding gene	TYRO10, NTRKR3	"discoidin domain receptor family, member 2"	TKT		1q23.3	2016-10-05	NA	2008-01-23	AK095975	2.7.10.1	ENSG00000162733	9659899	NM_006182	321	Receptor Tyrosine Kinases	CCDS1241	OTTHUMG00000034423	191311	NM_001014796	Q16832	ENSG00000162733	uc001gch.2		Q7Z730	TRUE	FALSE	0.4687,0.5313	FALSE	FALSE	1	FALSE	TRUE	TRUE	DDR2:4921	TRUE	FALSE	FALSE	TRUE	TRUE	FALSE	FALSE	FALSE	FALSE	FALSE	FALSE	FALSE	FALSE	FALSE	FALSE	FALSE	FALSE	FALSE	FALSE	FALSE	FALSE	FALSE	0	TRUE	0	FALSE	0.39997451580020387,0.60002548419979612	FALSE	TRUE	FALSE	SNV	0x050100800005170136000100	1	FALSE	52	rs11338		4921	162784259	TRUE	SITE	[15, 0|3, 0]	NA	NA	18	1	22	[37, 37]	[302, 343]	[60, 60]	46	1.04	NA	3.01	NA	NA	6	NA			NA	NA	NA	NA	8.83
LAMC2	Silent	3918	__UNKNOWN__	hg38	chr1	183215293	183215293	+	Intron	SNP	C	C	T	2274982	byFrequency;by1000genomes	wt2	__UNKNOWN__	C	C	__UNKNOWN__	__UNKNOWN__	__UNKNOWN__	__UNKNOWN__	__UNKNOWN__	__UNKNOWN__	__UNKNOWN__	__UNKNOWN__	__UNKNOWN__	__UNKNOWN__	NA	NA	__UNKNOWN__	__UNKNOWN__	__UNKNOWN__	g.chr1:183215293C>T	ENST00000264144.5	+	NA		c.e3-160C>T			LAMC2_ENST00000493293.5_Intron	NM_005562.2	NP_005553	Q13753	LAMC2_HUMAN	laminin subunit gamma 2	__UNKNOWN__	__UNKNOWN__	__UNKNOWN__	__UNKNOWN__	__UNKNOWN__	cell adhesion (GO:0007155)|cell junction assembly (GO:0034329)|epidermis development (GO:0008544)|extracellular matrix disassembly (GO:0022617)|extracellular matrix organization (GO:0030198)|hemidesmosome assembly (GO:0031581)	cell cortex (GO:0005938)|extracellular region (GO:0005576)|extracellular space (GO:0005615)|laminin-2 complex (GO:0005607)|laminin-5 complex (GO:0005610)|membrane (GO:0016020)|perinuclear region of cytoplasm (GO:0048471)	heparin binding (GO:0008201)			biliary_tract(2)|breast(11)|central_nervous_system(44)|large_intestine(11)|pancreas(22)|skin(2)	92	__UNKNOWN__	__UNKNOWN__	__UNKNOWN__	__UNKNOWN__		GCACCATCCCCGGTGACACGC	0.436409	__UNKNOWN__	__UNKNOWN__								__UNKNOWN__			0.398	3	5	0	12				NA									NA	NA	NA	NA		NA		NA					NA				NA			NA		NA	NA	NA	NA					Z15009	HGNC:6493	Approved	gene with protein product	protein-coding gene	EBR2, LAMB2T, LAMNB2, EBR2A	"laminin, gamma 2 (nicein (100kD), kalinin (105kD), BM600 (100kD), Herlitz junctional epidermolysis bullosa))", "laminin, gamma 2"	nicein-100kDa, kalinin-105kDa, BM600-100kDa		1q25.3	2016-10-05	NA	2015-11-23	Z15008		ENSG00000058085	1383240	NM_005562	626	Laminin subunits	CCDS1352, CCDS44285	OTTHUMG00000035520	150292	NM_005562	Q13753	ENSG00000058085	uc001gqa.3		Q02536|Q02537|Q13752|Q14941|Q14DF7|Q2M1N2|Q5VYE8	TRUE	FALSE	0.9127,0.08726	FALSE	FALSE	1	FALSE	TRUE	FALSE	LAMC2:3918	TRUE	FALSE	TRUE	TRUE	TRUE	FALSE	FALSE	FALSE	FALSE	FALSE	FALSE	FALSE	FALSE	FALSE	FALSE	FALSE	FALSE	FALSE	FALSE	FALSE	TRUE	FALSE	0	TRUE	0	FALSE	0.89737831294597349,0.10262168705402650	FALSE	FALSE	FALSE	SNV	0x050100080005150136000100	1	FALSE	100	rs2274982		3918	183215293	TRUE	strand_bias	[17, 0|3, 0]	NA	NA	23	1	27	[37, 37]	[312, 454]	[60, 60]	52	1.13	NA	3.57	NA	NA	6	NA			NA	NA	NA	NA	8.59
CD55	Silent	1604	__UNKNOWN__	hg38	chr1	207347266	207347266	+	Intron	DEL	T	T	-	1260189700		wt2	__UNKNOWN__	-	-	__UNKNOWN__	__UNKNOWN__	__UNKNOWN__	__UNKNOWN__	__UNKNOWN__	__UNKNOWN__	__UNKNOWN__	__UNKNOWN__	__UNKNOWN__	__UNKNOWN__	NA	NA	__UNKNOWN__	__UNKNOWN__	__UNKNOWN__	g.chr1:207347266delT	ENST00000391921.9	+	NA		c.e8+7848AT>A			CD55_ENST00000367064.9_Intron|CD55_ENST00000314754.12_Intron|CD55_ENST00000645323.1_Intron|CD55_ENST00000644836.1_Intron|CD55_ENST00000367067.8_Intron			P08174	DAF_HUMAN	CD55 molecule (Cromer blood group)	__UNKNOWN__	__UNKNOWN__	__UNKNOWN__	__UNKNOWN__	__UNKNOWN__	CD4-positive, alpha-beta T cell cytokine production (GO:0035743)|complement activation, classical pathway (GO:0006958)|innate immune response (GO:0045087)|maternal process involved in parturition (GO:0060137)|negative regulation of complement activation (GO:0045916)|positive regulation of CD4-positive, alpha-beta T cell activation (GO:2000516)|positive regulation of CD4-positive, alpha-beta T cell proliferation (GO:2000563)|positive regulation of cytosolic calcium ion concentration (GO:0007204)|regulation of complement activation (GO:0030449)|regulation of lipopolysaccharide-mediated signaling pathway (GO:0031664)|respiratory burst (GO:0045730)|response to peptide hormone (GO:0043434)|response to virus (GO:0009615)|spermatogenesis (GO:0007283)	anchored component of membrane (GO:0031225)|apical plasma membrane (GO:0016324)|cell surface (GO:0009986)|extracellular region (GO:0005576)|extracellular vesicular exosome (GO:0070062)|integral component of plasma membrane (GO:0005887)|membrane raft (GO:0045121)|plasma membrane (GO:0005886)	enzyme inhibitor activity (GO:0004857)|lipid binding (GO:0008289)|virus receptor activity (GO:0001618)			biliary_tract(2)|breast(11)|central_nervous_system(44)|haematopoietic_and_lymphoid_tissue(68)|kidney(92)|large_intestine(11)|pancreas(22)	250	__UNKNOWN__	__UNKNOWN__	__UNKNOWN__	__UNKNOWN__	Chloramphenicol(DB00446)	GGTAAACACATTTTTTTTTTT	0.458853	__UNKNOWN__	__UNKNOWN__								__UNKNOWN__			0.332	4	9	1	17				NA									NA	NA	NA	NA		NA		NA					NA				NA			NA		NA	NA	NA	NA					CH471100	HGNC:2665	Approved	gene with protein product	protein-coding gene	DAF	"decay accelerating factor for complement (CD55, Cromer blood group system)", "CD55 molecule, decay accelerating factor for complement (Cromer blood group)"	CR, TC, CROM		1q32.2	2017-03-24	2006-02-23	2016-01-06	BC001288		ENSG00000196352		NM_000574	1179|471|454	Sushi domain containing|CD molecules|Blood group antigens	CCDS31006, CCDS44307, CCDS73022	OTTHUMG00000036255	125240	NM_000574	P08174	ENSG00000196352	uc001hfq.5		B1AP14|D3DT83|D3DT84|E7ER69|P09679|P78361|Q14UF2|Q14UF3|Q14UF4|Q14UF5|Q14UF6	TRUE	FALSE		FALSE	FALSE		FALSE	FALSE	FALSE	CD55:1604	FALSE	FALSE	TRUE	FALSE	FALSE	FALSE	FALSE	FALSE	FALSE	FALSE	FALSE	FALSE	FALSE	FALSE	FALSE	FALSE	FALSE	TRUE	FALSE	FALSE	FALSE	FALSE	0	FALSE	0	FALSE	0.99876560907237512,0.00123439092762487	FALSE	FALSE	FALSE	DIV	0x0500000c0005000002000200	1	FALSE	151	rs1260189700		1604	207347266	FALSE	[weak_evidence, strand_bias]	[4, 22|0, 5]	NA	NA	42	1	8	[37, 37]	[244, 306]	[60, 60]	22	0.838	NA	3.73	NA	NA	6	NA	[13, 12]	T	NA	TRUE	NA	1	6.85
CR1L	Silent	1379	__UNKNOWN__	hg38	chr1	207652750	207652751	+	Intron	INS	-	-	T	59228006|869095872|397726041	byFrequency;by1000genomes	wt2	__UNKNOWN__	T	T	__UNKNOWN__	__UNKNOWN__	__UNKNOWN__	__UNKNOWN__	__UNKNOWN__	__UNKNOWN__	__UNKNOWN__	__UNKNOWN__	__UNKNOWN__	__UNKNOWN__	NA	NA	__UNKNOWN__	__UNKNOWN__	__UNKNOWN__	g.chr1:207652750_207652751insT	ENST00000508064.7	+	NA		c.e1+7420C>CT			CD46P1_ENST00000441364.1_RNA	NM_175710.1	NP_783641	Q2VPA4	CR1L_HUMAN	complement C3b/C4b receptor 1 like	__UNKNOWN__	__UNKNOWN__	__UNKNOWN__	__UNKNOWN__	__UNKNOWN__		cytoplasm (GO:0005737)|extracellular region (GO:0005576)|membrane (GO:0016020)|receptor complex (GO:0043235)				biliary_tract(2)|central_nervous_system(22)|pancreas(22)	46	__UNKNOWN__	__UNKNOWN__	__UNKNOWN__	__UNKNOWN__		TAAACTAGCCTTTTTTTTTT	0.37	__UNKNOWN__	__UNKNOWN__								__UNKNOWN__			0.31	5	13	2	16				NA									NA	NA	NA	NA		NA		NA					NA				NA			NA		NA	NA	NA	NA					BC109191	HGNC:2335	Approved	gene with protein product	protein-coding gene		"complement component (3b/4b) receptor 1-like"			1q32.2	2016-10-05	NA	2016-08-10	AY114160		ENSG00000197721	2295627	XM_114735	1179|492	Sushi domain containing|Complement system	CCDS44310	OTTHUMG00000036354	605886	NM_175710	Q2VPA4	ENSG00000197721	uc001hga.5		Q32MC9|Q8NEU7	true|true|true	false|false|false	0.6621,0.3379,.,.|0.6621,0.3379|0.6621,0.3379	false|false|false	false|false|false	1|1|1	false|false|false	true|false|false	true|false|false	CR1L:1379|CR1L:1379|CR1L:1379	true|false|true	false|false|false	true|true|true	false|false|false	true|false|false	false|false|false	false|false|false	false|false|false	false|false|false	true|false|false	false|false|false	false|false|false	false|false|false	false|false|false	false|false|false	false|false|false	false|false|false	false|false|false	false|false|false	false|false|false	false|false|false	false|false|false	0|0|0	true|false|true	0|0|0	false|false|false	0.60875382262996941,0.37589991080530071,0.01530644750254841,0.00003981906218144||	false|false|false	false|false|false	false|false|false	DIV|DIV|DIV	0x05010008000517012e000204|0x050000080005000002000200|0x050100080005000102000200	1|1|1	false|false|false	137|147|138	rs59228006|rs869095872|rs397726041	||	1379	207652750|207652751|207652760	true|false|false	weak_evidence	[7, 22|2, 5]	NA	NA	39	1	1	[37, 20]	[239, 190]	[60, 60]	45	-0.2204	NA	2.21	NA	NA	6	NA	[10, 11]	T	NA	TRUE	NA	1	6.72
EPRS1	Silent	NA	__UNKNOWN__	hg38	chr1	219972242	219972242	+	Intron	SNP	C	C	T	1982986	byFrequency;by1000genomes	wt2	__UNKNOWN__	C	C	__UNKNOWN__	__UNKNOWN__	__UNKNOWN__	__UNKNOWN__	__UNKNOWN__	__UNKNOWN__	__UNKNOWN__	__UNKNOWN__	__UNKNOWN__	__UNKNOWN__	NA	NA	__UNKNOWN__	__UNKNOWN__	__UNKNOWN__	g.chr1:219972242C>T	ENST00000366923.8	-	NA		c.e30+95G>A				NM_004446.2	NP_004437				__UNKNOWN__	__UNKNOWN__	__UNKNOWN__	__UNKNOWN__	__UNKNOWN__							NA	__UNKNOWN__	__UNKNOWN__	__UNKNOWN__	__UNKNOWN__		AAAAGACAACCTGGGAGTGAG	0.349127	__UNKNOWN__	__UNKNOWN__								__UNKNOWN__			0.304	3	6	0	13				NA									NA	NA	NA	NA		NA		NA					NA				NA			NA		NA	NA	NA	NA					X54326										NA	NA	NA																	TRUE	FALSE	0.5236,0.4764	FALSE	FALSE	1	FALSE	TRUE	TRUE	EPRS:2058	TRUE	TRUE	TRUE	TRUE	TRUE	FALSE	FALSE	FALSE	FALSE	FALSE	FALSE	FALSE	FALSE	FALSE	FALSE	FALSE	FALSE	FALSE	FALSE	FALSE	TRUE	FALSE	0	TRUE	0	FALSE	0.54580784913353720,0.45419215086646279	FALSE	FALSE	FALSE	SNV	0x05010008000517053e000100	1	FALSE	92	rs1982986		NA	219972242	TRUE	SITE	[3, 16|1, 2]	NA	NA	22	2	29	[37, 20]	[273, 232]	[60, 60]	13	1.13	NA	3.61	NA	NA	6	NA			NA	NA	NA	NA	6.67
EPRS1	Silent	NA	__UNKNOWN__	hg38	chr1	219972313	219972313	+	Intron	SNP	C	C	T	1982984	byFrequency;by1000genomes	wt2	__UNKNOWN__	C	C	__UNKNOWN__	__UNKNOWN__	__UNKNOWN__	__UNKNOWN__	__UNKNOWN__	__UNKNOWN__	__UNKNOWN__	__UNKNOWN__	__UNKNOWN__	__UNKNOWN__	NA	NA	__UNKNOWN__	__UNKNOWN__	__UNKNOWN__	g.chr1:219972313C>T	ENST00000366923.8	-	NA		c.e30+166G>A				NM_004446.2	NP_004437				__UNKNOWN__	__UNKNOWN__	__UNKNOWN__	__UNKNOWN__	__UNKNOWN__							NA	__UNKNOWN__	__UNKNOWN__	__UNKNOWN__	__UNKNOWN__		ATCAGAGTTACCTTATCATTG	0.34414	__UNKNOWN__	__UNKNOWN__								__UNKNOWN__			0.376	2	4	0	9				NA									NA	NA	NA	NA		NA		NA					NA				NA			NA		NA	NA	NA	NA					X54326										NA	NA	NA																	TRUE	FALSE	0.5238,0.4762	FALSE	FALSE	1	FALSE	TRUE	TRUE	EPRS:2058	TRUE	FALSE	TRUE	TRUE	TRUE	FALSE	FALSE	FALSE	FALSE	FALSE	FALSE	FALSE	FALSE	FALSE	FALSE	FALSE	FALSE	FALSE	FALSE	FALSE	TRUE	FALSE	0	TRUE	0	FALSE	0.55013219928644240,0.44986780071355759	FALSE	FALSE	FALSE	SNV	0x05010008000517013e000100	1	FALSE	92	rs1982984		NA	219972313	TRUE	strand_bias	[1, 12|0, 2]	NA	NA	15	2	20	[37, 37]	[297, 312]	[60, 60]	41	1	NA	2.71	NA	NA	6	NA			NA	NA	NA	NA	6.34
RNF187	Silent	149603	__UNKNOWN__	hg38	chr1	228493937	228493937	+	3'UTR	SNP	A	A	T			wt2	__UNKNOWN__	A	A	__UNKNOWN__	__UNKNOWN__	__UNKNOWN__	__UNKNOWN__	__UNKNOWN__	__UNKNOWN__	__UNKNOWN__	__UNKNOWN__	__UNKNOWN__	__UNKNOWN__	NA	NA	__UNKNOWN__	__UNKNOWN__	__UNKNOWN__	g.chr1:228493937A>T	ENST00000305943.8	+	4						NM_001010858.2	NP_001010858.2	Q5TA31	RN187_HUMAN	ring finger protein 187	__UNKNOWN__	__UNKNOWN__	__UNKNOWN__	__UNKNOWN__	__UNKNOWN__	positive regulation of cell proliferation (GO:0008284)|positive regulation of transcription, DNA-templated (GO:0045893)|proteasome-mediated ubiquitin-dependent protein catabolic process (GO:0043161)|protein autoubiquitination (GO:0051865)|protein K48-linked ubiquitination (GO:0070936)	cytoplasm (GO:0005737)|nucleus (GO:0005634)	ligase activity (GO:0016874)|ubiquitin-protein transferase activity (GO:0004842)|zinc ion binding (GO:0008270)			biliary_tract(2)|central_nervous_system(44)|pancreas(22)	68	__UNKNOWN__	__UNKNOWN__	__UNKNOWN__	__UNKNOWN__		ATGGATCCTCATCTCCATGGG	0.571072	__UNKNOWN__	__UNKNOWN__								__UNKNOWN__			0.5	30	31	0	35				NA									NA	NA	NA	NA		NA		NA					NA				NA			NA		NA	NA	NA	NA						HGNC:27146	Approved	gene with protein product	protein-coding gene			RACO1, RACO-1	"ring domain AP-1 co-activator 1"	1q42.13	2017-03-10	2005-08-09	NA	BC008022		ENSG00000168159	27259582	NM_001010858	58	Ring finger proteins	CCDS76271	OTTHUMG00000040043	613754	NM_001010858	Q5TA31	ENSG00000168159	uc057qfa.1		A6NL57|Q6P2J7|Q6PJR0	FALSE	FALSE		FALSE	FALSE		FALSE	FALSE	FALSE		FALSE	FALSE	FALSE	FALSE	FALSE	FALSE	FALSE	FALSE	FALSE	FALSE	FALSE	FALSE	FALSE	FALSE	FALSE	FALSE	FALSE	FALSE	FALSE	FALSE	FALSE	FALSE		FALSE		FALSE		FALSE	FALSE	FALSE				FALSE				149603		FALSE	SITE	[30, 36|13, 17]	NA	NA	98	1	57	[20, 20]	[225, 209]	[60, 60]	45	1.41	NA	7.53	NA	NA	6	NA			NA	NA	NA	NA	79.75
NBAS	Silent	51594	__UNKNOWN__	hg38	chr2	15179213	15179214	+	Intron	DEL	GT	GT	-			wt2	__UNKNOWN__	-	-	__UNKNOWN__	__UNKNOWN__	__UNKNOWN__	__UNKNOWN__	__UNKNOWN__	__UNKNOWN__	__UNKNOWN__	__UNKNOWN__	__UNKNOWN__	__UNKNOWN__	NA	NA	__UNKNOWN__	__UNKNOWN__	__UNKNOWN__	g.chr2:15179213_15179214delGT	ENST00000281513.10	-	NA		c.e51+96ACG>G				NM_015909.3	NP_056993	A2RRP1	NBAS_HUMAN	neuroblastoma amplified sequence	__UNKNOWN__	__UNKNOWN__	__UNKNOWN__	__UNKNOWN__	__UNKNOWN__	negative regulation of nuclear-transcribed mRNA catabolic process, nonsense-mediated decay (GO:2000623)|nuclear-transcribed mRNA catabolic process (GO:0000956)	cytoplasm (GO:0005737)|membrane (GO:0016020)				biliary_tract(2)|breast(11)|central_nervous_system(44)|large_intestine(185)|lung(1)|pancreas(22)|soft_tissue(1)	266	__UNKNOWN__	__UNKNOWN__	__UNKNOWN__	__UNKNOWN__		CTGTGGTAGCGTGTGTGTGTGT	0.465174	__UNKNOWN__	__UNKNOWN__								__UNKNOWN__			0.304	3	8	0	29				NA									NA	NA	NA	NA		NA		NA					NA				NA			NA		NA	NA	NA	NA					BC131735	HGNC:15625	Approved	gene with protein product	protein-coding gene			NAG		2p24.3	2014-11-19	NA	NA	BC051792		ENSG00000151779	9926938, 12706883	NM_015909			CCDS1685	OTTHUMG00000121153	608025	NM_015909	A2RRP1	ENSG00000151779	uc002rcc.3		O95790|Q2VPJ7|Q53TK6|Q86V39|Q8NFY8|Q9Y3W5	FALSE	FALSE		FALSE	FALSE		FALSE	FALSE	FALSE		FALSE	FALSE	FALSE	FALSE	FALSE	FALSE	FALSE	FALSE	FALSE	FALSE	FALSE	FALSE	FALSE	FALSE	FALSE	FALSE	FALSE	FALSE	FALSE	FALSE	FALSE	FALSE		FALSE		FALSE		FALSE	FALSE	FALSE				FALSE				51594		FALSE	strand_bias	[0, 37|0, 3]	NA	NA	51	1	74	[37, 37]	[285, 251]	[60, 60]	37	1.51	NA	8.71	NA	NA	6	NA	[8, 7]	GT	NA	TRUE	NA	1	8
HS1BP3	Silent	64342	__UNKNOWN__	hg38	chr2	20641422	20641422	+	Intron	SNP	G	G	A	1344836	byFrequency;by1000genomes	wt2	__UNKNOWN__	G	G	__UNKNOWN__	__UNKNOWN__	__UNKNOWN__	__UNKNOWN__	__UNKNOWN__	__UNKNOWN__	__UNKNOWN__	__UNKNOWN__	__UNKNOWN__	__UNKNOWN__	NA	NA	__UNKNOWN__	__UNKNOWN__	__UNKNOWN__	g.chr2:20641422G>A	ENST00000304031.8	-	NA		c.e3+242C>T			HS1BP3_ENST00000402541.5_Intron|HS1BP3_ENST00000406618.3_Intron|HS1BP3_ENST00000631166.1_Intron	NM_022460.3	NP_071905	Q53T59	H1BP3_HUMAN	HCLS1 binding protein 3	__UNKNOWN__	__UNKNOWN__	__UNKNOWN__	__UNKNOWN__	__UNKNOWN__			phosphatidylinositol binding (GO:0035091)			biliary_tract(2)|breast(11)|central_nervous_system(44)|large_intestine(11)|pancreas(22)	90	__UNKNOWN__	__UNKNOWN__	__UNKNOWN__	__UNKNOWN__		TGCCATTCTGGACACTGTCAC	0.558603	__UNKNOWN__	__UNKNOWN__								__UNKNOWN__	OREG1673604	Type=TRANSCRIPTION FACTOR BINDING SITE|Gene_Symbol=HS1BP3|Gene_ID=ENSG00000118960|Gene_Source=ENSEMBL|Regulatory_Element_Symbol=GATA2|Regulatory_Element_ID=ENST00000341105|Regulatory_Element_Source=ENSEMBL|PMID=18971253|Dataset=PAZAR	0.6	2	2	0	8				NA									NA	NA	NA	NA		NA		NA					NA				NA			NA		NA	NA	NA	NA					CH471053	HGNC:24979	Approved	gene with protein product	protein-coding gene			HS1-BP3,FLJ14249		2p24.1	2014-11-19	NA	NA			ENSG00000118960	10590261, 15699368	NM_022460			CCDS1700	OTTHUMG00000122099	609359	NM_022460	Q53T59	ENSG00000118960	uc002rdw.2	hg38	B2RAW2|D6W529|Q86VC2|Q8N367	TRUE	FALSE	0.5873,0.4127	FALSE	FALSE	1	FALSE	TRUE	TRUE	HS1BP3:64342	TRUE	TRUE	TRUE	TRUE	TRUE	FALSE	FALSE	FALSE	FALSE	FALSE	FALSE	FALSE	FALSE	FALSE	FALSE	FALSE	FALSE	FALSE	FALSE	FALSE	FALSE	FALSE	0	TRUE	0	FALSE	0.53406918960244648,0.46593081039755351	FALSE	FALSE	FALSE	SNV	0x05010008000517053e000100	1	FALSE	88	rs1344836		64342	20641422	TRUE	strand_bias	[1, 9|0, 2]	NA	NA	12	1	14	[37, 37]	[317, 383]	[60, 60]	39	0.954	NA	2.41	NA	NA	6	NA			NA	NA	NA	NA	7.27
CCT7	Silent	10574	__UNKNOWN__	hg38	chr2	73249586	73249586	+	Intron	SNP	G	G	A	765759388		wt2	__UNKNOWN__	G	G	__UNKNOWN__	__UNKNOWN__	__UNKNOWN__	__UNKNOWN__	__UNKNOWN__	__UNKNOWN__	__UNKNOWN__	__UNKNOWN__	__UNKNOWN__	__UNKNOWN__	NA	NA	__UNKNOWN__	__UNKNOWN__	__UNKNOWN__	g.chr2:73249586G>A	ENST00000258091.10	+	NA		c.e9-233G>A			CCT7_ENST00000398422.2_Intron|CCT7_ENST00000539919.5_Intron|CCT7_ENST00000540468.5_Intron	NM_006429.3	NP_006420	Q99832	TCPH_HUMAN	chaperonin containing TCP1 subunit 7	__UNKNOWN__	__UNKNOWN__	__UNKNOWN__	__UNKNOWN__	__UNKNOWN__	'de novo' posttranslational protein folding (GO:0051084)|binding of sperm to zona pellucida (GO:0007339)|cellular protein metabolic process (GO:0044267)|protein folding (GO:0006457)	cell body (GO:0044297)|chaperonin-containing T-complex (GO:0005832)|cytoplasm (GO:0005737)|cytosol (GO:0005829)|extracellular vesicular exosome (GO:0070062)|microtubule (GO:0005874)|mitochondrion (GO:0005739)|zona pellucida receptor complex (GO:0002199)	ATP binding (GO:0005524)|unfolded protein binding (GO:0051082)			biliary_tract(2)|breast(11)|central_nervous_system(44)|large_intestine(11)|pancreas(22)	90	__UNKNOWN__	__UNKNOWN__	__UNKNOWN__	__UNKNOWN__		TGAATTGAATGGGTCCCTATC	0.456359	__UNKNOWN__	__UNKNOWN__								__UNKNOWN__			0.5	2	1	0	11				NA									NA	NA	NA	NA		NA		NA					NA				NA			NA		NA	NA	NA	NA					U83843	HGNC:1622	Approved	gene with protein product	protein-coding gene		"chaperonin containing TCP1, subunit 7 (eta)"	Ccth, Nip7-1		2p13.2	2016-01-06	NA	2016-01-06	AF026292		ENSG00000135624	9819444		587	Chaperonins	CCDS42696, CCDS46336, CCDS54366, CCDS54367	OTTHUMG00000152765	605140	NM_001009570	Q99832	ENSG00000135624	uc002siz.4		A8K7E6|A8MWI8|B7WNW9|B7Z4T9|B7Z4Z7|O14871|Q6FI26	TRUE	FALSE		FALSE	FALSE		FALSE	FALSE	FALSE	CCT7:10574	FALSE	FALSE	TRUE	FALSE	FALSE	FALSE	FALSE	FALSE	FALSE	FALSE	FALSE	FALSE	FALSE	FALSE	FALSE	FALSE	FALSE	FALSE	FALSE	FALSE	FALSE	FALSE	0	FALSE	0	FALSE		FALSE	FALSE	FALSE	SNV	0x050000080005000002000100	1	FALSE	144	rs765759388		10574	73249586	FALSE	weak_evidence	[12, 0|1, 1]	NA	NA	15	1	22	[37, 31]	[337, 148]	[60, 60]	9	1.08	NA	3.31	NA	NA	6	NA			NA	NA	NA	NA	6.32
RGPD3	Silent	653489	__UNKNOWN__	hg38	chr2	106415708	106415708	+	Intron	SNP	C	C	A	1039383010		wt2	__UNKNOWN__	C	C	__UNKNOWN__	__UNKNOWN__	__UNKNOWN__	__UNKNOWN__	__UNKNOWN__	__UNKNOWN__	__UNKNOWN__	__UNKNOWN__	__UNKNOWN__	__UNKNOWN__	NA	NA	__UNKNOWN__	__UNKNOWN__	__UNKNOWN__	g.chr2:106415708C>A	ENST00000409886.4	-	NA		c.e21-142G>T			RGPD3_ENST00000304514.11_Intron	NM_001144013.1	NP_001137485	A6NKT7	RGPD3_HUMAN	RANBP2-like and GRIP domain containing 3	__UNKNOWN__	__UNKNOWN__	__UNKNOWN__	__UNKNOWN__	__UNKNOWN__	protein targeting to Golgi (GO:0000042)					biliary_tract(26)|central_nervous_system(22)|skin(31)	79	__UNKNOWN__	__UNKNOWN__	__UNKNOWN__	__UNKNOWN__		GGCAATATTTCTCACCATCAG	0.44389	__UNKNOWN__	__UNKNOWN__								__UNKNOWN__			0.336	3	7	1	14				NA									NA	NA	NA	NA		NA		NA					NA				NA			NA		NA	NA	NA	NA					AC114755	HGNC:32416	Approved	gene with protein product	protein-coding gene			RGP3		2q12.2	2015-09-07	NA	NA			ENSG00000153165	15710750, 15815621	XM_929931	769	Tetratricopeptide repeat domain containing	CCDS46379	OTTHUMG00000153182	612706	NM_001144013	A6NKT7	ENSG00000153165	uc010ywi.2		B8ZZM4	TRUE	FALSE		FALSE	FALSE		FALSE	FALSE	FALSE	RGPD3:653489	FALSE	FALSE	TRUE	FALSE	FALSE	FALSE	FALSE	FALSE	FALSE	FALSE	FALSE	FALSE	FALSE	FALSE	FALSE	FALSE	FALSE	FALSE	FALSE	FALSE	FALSE	FALSE	0	FALSE	0	FALSE	0.99976108562691131,0.00015927624872579,0.00007963812436289	FALSE	FALSE	FALSE	SNV	0x050000080005000002000100	1	FALSE	150	rs1039383010		653489	106415708	FALSE	[base_qual, strand_bias]	[20, 1|4, 0]	NA	NA	26	1	40	[37, 11]	[273, 320]	[40, 40]	38	0.963	NA	4.52	NA	NA	6	NA			NA	NA	NA	NA	8.05
MYO7B	Silent	4648	__UNKNOWN__	hg38	chr2	127636773	127636773	+	Intron	SNP	A	A	C			wt2	__UNKNOWN__	A	A	__UNKNOWN__	__UNKNOWN__	__UNKNOWN__	__UNKNOWN__	__UNKNOWN__	__UNKNOWN__	__UNKNOWN__	__UNKNOWN__	__UNKNOWN__	__UNKNOWN__	NA	NA	__UNKNOWN__	__UNKNOWN__	__UNKNOWN__	g.chr2:127636773A>C	ENST00000409816.6	+	NA		c.e45-21A>C			MYO7B_ENST00000409090.1_Intron|MYO7B_ENST00000428314.5_Intron			Q6PIF6	MYO7B_HUMAN	myosin VIIB	__UNKNOWN__	__UNKNOWN__	__UNKNOWN__	__UNKNOWN__	__UNKNOWN__		extracellular vesicular exosome (GO:0070062)|myosin complex (GO:0016459)|plasma membrane (GO:0005886)	ATP binding (GO:0005524)|motor activity (GO:0003774)			biliary_tract(2)|central_nervous_system(22)|pancreas(22)|salivary_gland(1)	47	__UNKNOWN__	__UNKNOWN__	__UNKNOWN__	__UNKNOWN__		CGTCCGGCCCACCCACCCTCT	0.638404	__UNKNOWN__	__UNKNOWN__								__UNKNOWN__	OREG1507704	Type=TRANSCRIPTION FACTOR BINDING SITE|Gene_Symbol=MYO7B|Gene_ID=ENSG00000169994|Gene_Source=ENSEMBL|Regulatory_Element_Symbol=EGR1|Regulatory_Element_ID=ENST00000239938|Regulatory_Element_Source=ENSEMBL|PMID=18971253|Dataset=PAZAR	0.368	2	4	0	12				NA									NA	NA	NA	NA		NA		NA					NA				NA			NA		NA	NA	NA	NA					L29147	HGNC:7607	Approved	gene with protein product	protein-coding gene					2q14.3	2016-10-05	NA	NA			ENSG00000169994	8022818, 8884266	XM_291001	1102|1293	Myosins, class VII|FERM domain containing	CCDS46405	OTTHUMG00000153419	606541	NM_001080527	Q6PIF6	ENSG00000169994	uc002top.3	hg38	Q14786|Q8TEE1	FALSE	FALSE		FALSE	FALSE		FALSE	FALSE	FALSE		FALSE	FALSE	FALSE	FALSE	FALSE	FALSE	FALSE	FALSE	FALSE	FALSE	FALSE	FALSE	FALSE	FALSE	FALSE	FALSE	FALSE	FALSE	FALSE	FALSE	FALSE	FALSE		FALSE		FALSE		FALSE	FALSE	FALSE				FALSE				4648		FALSE	strand_bias	[2, 14|2, 0]	NA	NA	19	5	32	[37, 24]	[293, 481]	[60, 60]	30	1.15	NA	3.91	NA	NA	6	NA			NA	NA	NA	NA	6.92
MYO7B	Silent	4648	__UNKNOWN__	hg38	chr2	127636777	127636777	+	Intron	SNP	A	A	C	757402048		wt2	__UNKNOWN__	A	A	__UNKNOWN__	__UNKNOWN__	__UNKNOWN__	__UNKNOWN__	__UNKNOWN__	__UNKNOWN__	__UNKNOWN__	__UNKNOWN__	__UNKNOWN__	__UNKNOWN__	NA	NA	__UNKNOWN__	__UNKNOWN__	__UNKNOWN__	g.chr2:127636777A>C	ENST00000409816.6	+	NA		c.e45-17A>C			MYO7B_ENST00000409090.1_Intron|MYO7B_ENST00000428314.5_Intron			Q6PIF6	MYO7B_HUMAN	myosin VIIB	__UNKNOWN__	__UNKNOWN__	__UNKNOWN__	__UNKNOWN__	__UNKNOWN__		extracellular vesicular exosome (GO:0070062)|myosin complex (GO:0016459)|plasma membrane (GO:0005886)	ATP binding (GO:0005524)|motor activity (GO:0003774)			biliary_tract(2)|central_nervous_system(22)|pancreas(22)|salivary_gland(1)	47	__UNKNOWN__	__UNKNOWN__	__UNKNOWN__	__UNKNOWN__		CGGCCCACCCACCCTCTCTGC	0.643392	__UNKNOWN__	__UNKNOWN__								__UNKNOWN__	OREG1507704	Type=TRANSCRIPTION FACTOR BINDING SITE|Gene_Symbol=MYO7B|Gene_ID=ENSG00000169994|Gene_Source=ENSEMBL|Regulatory_Element_Symbol=EGR1|Regulatory_Element_ID=ENST00000239938|Regulatory_Element_Source=ENSEMBL|PMID=18971253|Dataset=PAZAR	0.375	2	4	0	12				NA									NA	NA	NA	NA		NA		NA					NA				NA			NA		NA	NA	NA	NA					L29147	HGNC:7607	Approved	gene with protein product	protein-coding gene					2q14.3	2016-10-05	NA	NA			ENSG00000169994	8022818, 8884266	XM_291001	1102|1293	Myosins, class VII|FERM domain containing	CCDS46405	OTTHUMG00000153419	606541	NM_001080527	Q6PIF6	ENSG00000169994	uc002top.3	hg38	Q14786|Q8TEE1	TRUE	FALSE		FALSE	FALSE		FALSE	FALSE	FALSE	MYO7B:4648	FALSE	FALSE	TRUE	FALSE	FALSE	FALSE	FALSE	FALSE	FALSE	FALSE	FALSE	FALSE	FALSE	FALSE	FALSE	FALSE	FALSE	FALSE	FALSE	FALSE	FALSE	FALSE	0	FALSE	0	FALSE		FALSE	FALSE	FALSE	SNV	0x050000080005000002000100	1	FALSE	144	rs757402048		4648	127636777	FALSE	[base_qual, strand_bias]	[2, 14|2, 0]	NA	NA	18	5	32	[37, 18]	[293, 481]	[60, 60]	26	1.15	NA	3.91	NA	NA	6	NA			NA	NA	NA	NA	6.98
MYO7B	Silent	4648	__UNKNOWN__	hg38	chr2	127636781	127636781	+	Intron	SNP	T	T	C			wt2	__UNKNOWN__	T	T	__UNKNOWN__	__UNKNOWN__	__UNKNOWN__	__UNKNOWN__	__UNKNOWN__	__UNKNOWN__	__UNKNOWN__	__UNKNOWN__	__UNKNOWN__	__UNKNOWN__	NA	NA	__UNKNOWN__	__UNKNOWN__	__UNKNOWN__	g.chr2:127636781T>C	ENST00000409816.6	+	NA		c.e45-13T>C			MYO7B_ENST00000409090.1_Intron|MYO7B_ENST00000428314.5_Intron			Q6PIF6	MYO7B_HUMAN	myosin VIIB	__UNKNOWN__	__UNKNOWN__	__UNKNOWN__	__UNKNOWN__	__UNKNOWN__		extracellular vesicular exosome (GO:0070062)|myosin complex (GO:0016459)|plasma membrane (GO:0005886)	ATP binding (GO:0005524)|motor activity (GO:0003774)			biliary_tract(2)|central_nervous_system(22)|pancreas(22)|salivary_gland(1)	47	__UNKNOWN__	__UNKNOWN__	__UNKNOWN__	__UNKNOWN__		CCACCCACCCTCTCTGCCCCC	0.643392	__UNKNOWN__	__UNKNOWN__								__UNKNOWN__	OREG1507704	Type=TRANSCRIPTION FACTOR BINDING SITE|Gene_Symbol=MYO7B|Gene_ID=ENSG00000169994|Gene_Source=ENSEMBL|Regulatory_Element_Symbol=EGR1|Regulatory_Element_ID=ENST00000239938|Regulatory_Element_Source=ENSEMBL|PMID=18971253|Dataset=PAZAR	0.375	2	4	0	13				NA									NA	NA	NA	NA		NA		NA					NA				NA			NA		NA	NA	NA	NA					L29147	HGNC:7607	Approved	gene with protein product	protein-coding gene					2q14.3	2016-10-05	NA	NA			ENSG00000169994	8022818, 8884266	XM_291001	1102|1293	Myosins, class VII|FERM domain containing	CCDS46405	OTTHUMG00000153419	606541	NM_001080527	Q6PIF6	ENSG00000169994	uc002top.3	hg38	Q14786|Q8TEE1	FALSE	FALSE		FALSE	FALSE		FALSE	FALSE	FALSE		FALSE	FALSE	FALSE	FALSE	FALSE	FALSE	FALSE	FALSE	FALSE	FALSE	FALSE	FALSE	FALSE	FALSE	FALSE	FALSE	FALSE	FALSE	FALSE	FALSE	FALSE	FALSE		FALSE		FALSE		FALSE	FALSE	FALSE				FALSE				4648		FALSE	[base_qual, strand_bias]	[2, 15|2, 0]	NA	NA	19	5	32	[37, 11]	[290, 481]	[60, 60]	22	1.15	NA	3.91	NA	NA	6	NA			NA	NA	NA	NA	6.98
MYO7B	Silent	4648	__UNKNOWN__	hg38	chr2	127636783	127636783	+	Intron	SNP	T	T	A			wt2	__UNKNOWN__	T	T	__UNKNOWN__	__UNKNOWN__	__UNKNOWN__	__UNKNOWN__	__UNKNOWN__	__UNKNOWN__	__UNKNOWN__	__UNKNOWN__	__UNKNOWN__	__UNKNOWN__	NA	NA	__UNKNOWN__	__UNKNOWN__	__UNKNOWN__	g.chr2:127636783T>A	ENST00000409816.6	+	NA		c.e45-11T>A			MYO7B_ENST00000409090.1_Intron|MYO7B_ENST00000428314.5_Intron			Q6PIF6	MYO7B_HUMAN	myosin VIIB	__UNKNOWN__	__UNKNOWN__	__UNKNOWN__	__UNKNOWN__	__UNKNOWN__		extracellular vesicular exosome (GO:0070062)|myosin complex (GO:0016459)|plasma membrane (GO:0005886)	ATP binding (GO:0005524)|motor activity (GO:0003774)			biliary_tract(2)|central_nervous_system(22)|pancreas(22)|salivary_gland(1)	47	__UNKNOWN__	__UNKNOWN__	__UNKNOWN__	__UNKNOWN__		ACCCACCCTCTCTGCCCCCAG	0.645885	__UNKNOWN__	__UNKNOWN__								__UNKNOWN__	OREG1507704	Type=TRANSCRIPTION FACTOR BINDING SITE|Gene_Symbol=MYO7B|Gene_ID=ENSG00000169994|Gene_Source=ENSEMBL|Regulatory_Element_Symbol=EGR1|Regulatory_Element_ID=ENST00000239938|Regulatory_Element_Source=ENSEMBL|PMID=18971253|Dataset=PAZAR	0.375	2	4	0	14				NA									NA	NA	NA	NA		NA		NA					NA				NA			NA		NA	NA	NA	NA					L29147	HGNC:7607	Approved	gene with protein product	protein-coding gene					2q14.3	2016-10-05	NA	NA			ENSG00000169994	8022818, 8884266	XM_291001	1102|1293	Myosins, class VII|FERM domain containing	CCDS46405	OTTHUMG00000153419	606541	NM_001080527	Q6PIF6	ENSG00000169994	uc002top.3	hg38	Q14786|Q8TEE1	FALSE	FALSE		FALSE	FALSE		FALSE	FALSE	FALSE		FALSE	FALSE	FALSE	FALSE	FALSE	FALSE	FALSE	FALSE	FALSE	FALSE	FALSE	FALSE	FALSE	FALSE	FALSE	FALSE	FALSE	FALSE	FALSE	FALSE	FALSE	FALSE		FALSE		FALSE		FALSE	FALSE	FALSE				FALSE				4648		FALSE	[base_qual, strand_bias]	[3, 15|2, 0]	NA	NA	20	5	35	[37, 11]	[276, 481]	[60, 60]	40	1.18	NA	4.21	NA	NA	6	NA			NA	NA	NA	NA	6.98
KIF1A	Silent	547	__UNKNOWN__	hg38	chr2	240783619	240783619	+	Intron	SNP	T	T	G			wt2	__UNKNOWN__	T	T	__UNKNOWN__	__UNKNOWN__	__UNKNOWN__	__UNKNOWN__	__UNKNOWN__	__UNKNOWN__	__UNKNOWN__	__UNKNOWN__	__UNKNOWN__	__UNKNOWN__	NA	NA	__UNKNOWN__	__UNKNOWN__	__UNKNOWN__	g.chr2:240783619T>G	ENST00000649096.1	-	NA		c.e8-120A>C			KIF1A_ENST00000650053.1_Intron|KIF1A_ENST00000498729.8_Intron|KIF1A_ENST00000320389.12_Intron|KIF1A_ENST00000648364.1_Intron|KIF1A_ENST00000647731.1_Intron|KIF1A_ENST00000404283.9_Intron|KIF1A_ENST00000648680.1_Intron|KIF1A_ENST00000650130.1_Intron|KIF1A_ENST00000648129.1_Intron|KIF1A_ENST00000647885.1_Intron|KIF1A_ENST00000649306.1_Intron			Q12756	KIF1A_HUMAN	kinesin family member 1A	__UNKNOWN__	__UNKNOWN__	__UNKNOWN__	__UNKNOWN__	__UNKNOWN__	anterograde axon cargo transport (GO:0008089)|ATP catabolic process (GO:0006200)|cell death (GO:0008219)|cytoskeleton-dependent intracellular transport (GO:0030705)|metabolic process (GO:0008152)|microtubule-based movement (GO:0007018)|vesicle-mediated transport (GO:0016192)	cytoplasm (GO:0005737)|kinesin complex (GO:0005871)|microtubule (GO:0005874)|neuron projection (GO:0043005)|neuronal cell body (GO:0043025)	ATP binding (GO:0005524)|ATPase activity (GO:0016887)|motor activity (GO:0003774)|plus-end-directed microtubule motor activity (GO:0008574)			biliary_tract(2)|breast(12)|central_nervous_system(44)|large_intestine(11)|pancreas(22)|skin(42)	133	__UNKNOWN__	__UNKNOWN__	__UNKNOWN__	__UNKNOWN__		CCACCCTCCCTATGCAGGCTC	0.695761	__UNKNOWN__	__UNKNOWN__								__UNKNOWN__			0.489	4	4	1	14				NA									NA	NA	NA	NA		NA		NA					NA				NA			NA		NA	NA	NA	NA						HGNC:888	Approved	gene with protein product	protein-coding gene	ATSV, C2orf20, SPG30	"axonal transport of synaptic vesicles", "chromosome 2 open reading frame 20", "spastic paraplegia 30 (autosomal recessive)"	UNC104		2q37.3	2017-03-24	2004-01-14	2004-01-09	AF004425		ENSG00000130294	7539720, 10323250, 22258533	NM_138483	682|622	Pleckstrin homology domain containing|Kinesins	CCDS46561, CCDS58757	OTTHUMG00000151940	601255	NM_001244008	Q12756	ENSG00000130294	uc031rsb.2		B0I1S5|F5H045|O95068|Q13355|Q14752|Q2NKJ6|Q4LE42|Q53T78|Q59GH1|Q63Z40|Q6P1R9|Q7KZ57	FALSE	FALSE		FALSE	FALSE		FALSE	FALSE	FALSE		FALSE	FALSE	FALSE	FALSE	FALSE	FALSE	FALSE	FALSE	FALSE	FALSE	FALSE	FALSE	FALSE	FALSE	FALSE	FALSE	FALSE	FALSE	FALSE	FALSE	FALSE	FALSE		FALSE		FALSE		FALSE	FALSE	FALSE				FALSE				547		FALSE	[base_qual, strand_bias]	[16, 2|5, 0]	NA	NA	26	2	22	[37, 11]	[288, 307]	[60, 60]	51	0.666	NA	3.33	NA	NA	6	NA			NA	NA	NA	NA	7.98
CNOT10	Silent	25904	__UNKNOWN__	hg38	chr3	32764337	32764337	+	Intron	DEL	A	A	-	1232390829		wt2	__UNKNOWN__	-	-	__UNKNOWN__	__UNKNOWN__	__UNKNOWN__	__UNKNOWN__	__UNKNOWN__	__UNKNOWN__	__UNKNOWN__	__UNKNOWN__	__UNKNOWN__	__UNKNOWN__	NA	NA	__UNKNOWN__	__UNKNOWN__	__UNKNOWN__	g.chr3:32764337delA	ENST00000328834.9	+	NA		c.e16-119CA>C			CNOT10_ENST00000331889.10_Intron|CNOT10_ENST00000454516.6_Intron	NM_015442.2	NP_056257	Q9H9A5	CNO10_HUMAN	CCR4-NOT transcription complex subunit 10	__UNKNOWN__	__UNKNOWN__	__UNKNOWN__	__UNKNOWN__	__UNKNOWN__	gene expression (GO:0010467)|gene silencing by RNA (GO:0031047)|mRNA metabolic process (GO:0016071)|nuclear-transcribed mRNA catabolic process, deadenylation-dependent decay (GO:0000288)|nuclear-transcribed mRNA poly(A) tail shortening (GO:0000289)|regulation of transcription, DNA-templated (GO:0006355)|regulation of translation (GO:0006417)|RNA metabolic process (GO:0016070)|transcription, DNA-templated (GO:0006351)	CCR4-NOT complex (GO:0030014)|cytosol (GO:0005829)|membrane (GO:0016020)|nucleus (GO:0005634)				biliary_tract(2)|breast(11)|central_nervous_system(44)|large_intestine(11)|pancreas(22)	90	__UNKNOWN__	__UNKNOWN__	__UNKNOWN__	__UNKNOWN__		GCTCCATCTCAAAAAAAAAAA	0.461347	__UNKNOWN__	__UNKNOWN__								__UNKNOWN__			0.453	3	4	0	18				NA									NA	NA	NA	NA		NA		NA					NA				NA			NA		NA	NA	NA	NA					CH471055	HGNC:23817	Approved	gene with protein product	protein-coding gene		"CCR4-NOT transcription complex, subunit 10"	FLJ12890, FLJ13165		3p22.3	2016-10-05	NA	2015-11-12	BC002928		ENSG00000182973		NM_015442	1023|769	CCR4-NOT transcription complex|Tetratricopeptide repeat domain containing	CCDS2655, CCDS58821, CCDS58822	OTTHUMG00000130748		NM_001256741	Q9H9A5	ENSG00000182973	uc003cfc.2		B7Z7L1|F8WAF2|Q9BU30|Q9H5J7|Q9H8X1|Q9H9W0|Q9HAH3|Q9UFJ2	TRUE	FALSE		FALSE	FALSE		FALSE	FALSE	FALSE	CNOT10:25904	FALSE	FALSE	TRUE	FALSE	FALSE	FALSE	FALSE	FALSE	FALSE	FALSE	FALSE	FALSE	FALSE	FALSE	FALSE	FALSE	FALSE	FALSE	FALSE	FALSE	FALSE	FALSE	0	FALSE	0	FALSE	0.99990443425076452,0.00009556574923547	FALSE	FALSE	FALSE	DIV	0x050000080005000002000200	1	FALSE	151	rs1232390829		25904	32764337	FALSE	weak_evidence	[19, 3|2, 1]	NA	NA	25	1	15	[37, 37]	[278, 317]	[60, 60]	20	0.831	NA	4.99	NA	NA	6	NA	[14, 13]	A	NA	TRUE	NA	1	6.07
DUX4L26	Silent	100996350	__UNKNOWN__	hg38	chr3	75669509	75669509	+	RNA	SNP	C	C	T	878900842		wt2	__UNKNOWN__	C	C	__UNKNOWN__	__UNKNOWN__	__UNKNOWN__	__UNKNOWN__	__UNKNOWN__	__UNKNOWN__	__UNKNOWN__	__UNKNOWN__	__UNKNOWN__	__UNKNOWN__	NA	NA	__UNKNOWN__	__UNKNOWN__	__UNKNOWN__	g.chr3:75669509C>T	ENST00000489078.1	+	NA		c.e1+578C>T			RPL23AP49_ENST00000638439.1_RNA|LINC00960_ENST00000463183.2_5'Flank|LINC00960_ENST00000492922.1_5'Flank|LINC00960_ENST00000668145.1_5'Flank|LINC00960_ENST00000669013.1_5'Flank					double homeobox 4 like 26	__UNKNOWN__	__UNKNOWN__	__UNKNOWN__	__UNKNOWN__	__UNKNOWN__							NA	__UNKNOWN__	__UNKNOWN__	__UNKNOWN__	__UNKNOWN__		TTCCCGCATCCCACGTGCCCT	0.718204	__UNKNOWN__	__UNKNOWN__								__UNKNOWN__	OREG1493221	Type=TRANSCRIPTION FACTOR BINDING SITE|Gene_Symbol=FRG2C|Gene_ID=ENSG00000172969|Gene_Source=ENSEMBL|Regulatory_Element_Symbol=EGR1|Regulatory_Element_ID=ENST00000239938|Regulatory_Element_Source=ENSEMBL|PMID=18971253|Dataset=PAZAR	0.333	2	5	0	8				NA									NA	NA	NA	NA		NA		NA					NA				NA			NA		NA	NA	NA	NA						HGNC:50807	Approved	pseudogene	pseudogene					3p12.3	2015-03-11	NA	NA			ENSG00000236138						OTTHUMG00000158962		NG_034171		ENSG00000236138		hg38		TRUE	FALSE		FALSE	FALSE		FALSE	FALSE	FALSE		FALSE	FALSE	FALSE	FALSE	FALSE	FALSE	FALSE	FALSE	FALSE	FALSE	FALSE	FALSE	FALSE	FALSE	FALSE	FALSE	FALSE	FALSE	FALSE	FALSE	FALSE	FALSE	0	FALSE	0	FALSE		FALSE	FALSE	FALSE	SNV	0x050000000005000002000100	1	FALSE	147	rs878900842		100996350	75669509	FALSE	strand_bias	[1, 12|0, 2]	NA	NA	15	3	18	[37, 37]	[310, 179]	[60, 43]	50	0.954	NA	2.41	NA	NA	6	NA			NA	NA	NA	NA	6.77
NPHP3	Silent	27031	__UNKNOWN__	hg38	chr3	132682577	132682577	+	Intron	SNP	G	G	A	6792074	byFrequency;by1000genomes	wt2	__UNKNOWN__	G	G	__UNKNOWN__	__UNKNOWN__	__UNKNOWN__	__UNKNOWN__	__UNKNOWN__	__UNKNOWN__	__UNKNOWN__	__UNKNOWN__	__UNKNOWN__	__UNKNOWN__	NA	NA	__UNKNOWN__	__UNKNOWN__	__UNKNOWN__	g.chr3:132682577G>A	ENST00000337331.10	-	NA		c.e26-126C>T			NPHP3-ACAD11_ENST00000471702.2_Intron	NM_153240.4	NP_694972	Q7Z494	NPHP3_HUMAN	nephrocystin 3	__UNKNOWN__	__UNKNOWN__	__UNKNOWN__	__UNKNOWN__	__UNKNOWN__	atrial septum development (GO:0003283)|cilium morphogenesis (GO:0060271)|convergent extension involved in gastrulation (GO:0060027)|determination of intestine left/right asymmetry (GO:0071908)|determination of left/right symmetry (GO:0007368)|determination of liver left/right asymmetry (GO:0071910)|determination of pancreatic left/right asymmetry (GO:0035469)|determination of stomach left/right asymmetry (GO:0071909)|epithelial cilium movement involved in determination of left/right asymmetry (GO:0060287)|establishment or maintenance of cell polarity (GO:0007163)|extracellular matrix organization (GO:0030198)|heart looping (GO:0001947)|kidney development (GO:0001822)|kidney morphogenesis (GO:0060993)|lipid metabolic process (GO:0006629)|lung development (GO:0030324)|maintenance of organ identity (GO:0048496)|negative regulation of canonical Wnt signaling pathway (GO:0090090)|photoreceptor cell maintenance (GO:0045494)|regulation of cAMP metabolic process (GO:0030814)|regulation of planar cell polarity pathway involved in neural tube closure (GO:2000167)|regulation of Wnt signaling pathway, planar cell polarity pathway (GO:2000095)|ureter development (GO:0072189)|Wnt signaling pathway (GO:0016055)	cilium (GO:0005929)|primary cilium (GO:0072372)				biliary_tract(2)|breast(11)|central_nervous_system(44)|large_intestine(11)|pancreas(22)	90	__UNKNOWN__	__UNKNOWN__	__UNKNOWN__	__UNKNOWN__		CTTGAAGTCAGTCAGCAAAAA	0.379052	__UNKNOWN__	__UNKNOWN__								__UNKNOWN__			0.333	2	5	0	10				NA									NA	NA	NA	NA		NA		NA					NA				NA			NA		NA	NA	NA	NA					CR749498	HGNC:7907	Approved	gene with protein product	protein-coding gene		"nephronophthisis 3 (adolescent)"	NPH3, KIAA2000, FLJ30691, FLJ36696, MKS7, SLSN3, CFAP31	"Meckel syndrome, type 7", "cilia and flagella associated protein 31"	3q22.1	2016-10-05	NA	2016-05-16	AB056657		ENSG00000113971	12872122, 15381417	NM_153240	769|1491	Tetratricopeptide repeat domain containing|Cilia and flagella associated	CCDS3078	OTTHUMG00000159713	608002	NM_153240	Q7Z494	ENSG00000113971	uc003epe.3		Q5JPE3|Q5JPE6|Q68D99|Q6NVH3|Q7Z492|Q7Z493|Q8N9R2|Q8NCM5|Q96N70|Q96NK2	TRUE	FALSE	0.4714,0.5286	FALSE	FALSE	1	FALSE	TRUE	TRUE	NPHP3:27031|NPHP3-ACAD11:100532724	TRUE	TRUE	TRUE	TRUE	TRUE	FALSE	FALSE	FALSE	FALSE	FALSE	FALSE	FALSE	FALSE	FALSE	FALSE	FALSE	FALSE	FALSE	FALSE	FALSE	FALSE	FALSE	0	TRUE	0	FALSE	0.56848082313965341,0.43151917686034658	FALSE	FALSE	FALSE	SNV	0x05010008000517053e000100	1	FALSE	116	rs6792074		27031	132682577	TRUE	strand_bias	[15, 0|2, 0]	NA	NA	17	1	24	[37, 37]	[290, 284]	[60, 60]	25	1.04	NA	3.01	NA	NA	6	NA			NA	NA	NA	NA	6.13
Unknown	Silent	NA	__UNKNOWN__	hg38	chr3	141820227	141820227	+	IGR	SNP	A	A	G	1166960261		wt2	__UNKNOWN__	A	A	__UNKNOWN__	__UNKNOWN__	__UNKNOWN__	__UNKNOWN__	__UNKNOWN__	__UNKNOWN__	__UNKNOWN__	__UNKNOWN__	__UNKNOWN__	__UNKNOWN__	NA	NA	__UNKNOWN__	__UNKNOWN__	__UNKNOWN__	g.chr3:141820227A>G	no_transcript		NA											__UNKNOWN__	__UNKNOWN__	__UNKNOWN__	__UNKNOWN__	__UNKNOWN__							NA	__UNKNOWN__	__UNKNOWN__	__UNKNOWN__	__UNKNOWN__		AACCTCACCTATGTAAAATTT	0.456359	__UNKNOWN__	__UNKNOWN__								__UNKNOWN__			0.308	3	10	0	16				NA									NA	NA	NA	NA		NA		NA					NA				NA			NA		NA	NA	NA	NA															NA	NA	NA																	TRUE	FALSE		FALSE	FALSE		FALSE	FALSE	FALSE		FALSE	FALSE	FALSE	FALSE	FALSE	FALSE	FALSE	FALSE	FALSE	FALSE	FALSE	FALSE	FALSE	FALSE	FALSE	FALSE	FALSE	FALSE	FALSE	FALSE	FALSE	FALSE	0	FALSE	0	FALSE	0.99612958715596330,0.00387041284403669	FALSE	FALSE	FALSE	SNV	0x050000000005000002000100	1	FALSE	151	rs1166960261		NA	141820227	FALSE	strand_bias	[15, 11|0, 3]	NA	NA	29	2	41	[37, 37]	[268, 335]	[60, 34]	24	1.17	NA	4.17	NA	NA	6	NA			NA	NA	NA	NA	8.33
MUC20	Silent	200958	__UNKNOWN__	hg38	chr3	195720757	195720758	+	5'Flank	INS	-	-	AA	1434032843|62725362		wt2	__UNKNOWN__	AA	AA	__UNKNOWN__	__UNKNOWN__	__UNKNOWN__	__UNKNOWN__	__UNKNOWN__	__UNKNOWN__	__UNKNOWN__	__UNKNOWN__	__UNKNOWN__	__UNKNOWN__	NA	NA	__UNKNOWN__	__UNKNOWN__	__UNKNOWN__	g.chr3:195720757_195720758insAA	ENST00000320736.10	+	NA					MUC20_ENST00000436408.6_5'Flank|MUC20_ENST00000445522.6_5'Flank|MUC20_ENST00000447234.7_5'Flank|MUC20-OT1_ENST00000627609.1_RNA|MUC20-OT1_ENST00000630874.2_RNA|MUC20-OT1_ENST00000627297.2_RNA|MUC20-OT1_ENST00000625665.1_RNA			Q8N307	MUC20_HUMAN	mucin 20, cell surface associated	__UNKNOWN__	__UNKNOWN__	__UNKNOWN__	__UNKNOWN__	__UNKNOWN__	activation of MAPK activity (GO:0000187)|cellular protein metabolic process (GO:0044267)|hepatocyte growth factor receptor signaling pathway (GO:0048012)|O-glycan processing (GO:0016266)|post-translational protein modification (GO:0043687)|protein homooligomerization (GO:0051260)	basal plasma membrane (GO:0009925)|cell projection (GO:0042995)|extracellular region (GO:0005576)|Golgi lumen (GO:0005796)					NA	__UNKNOWN__	__UNKNOWN__	__UNKNOWN__	__UNKNOWN__		ACTCCATCTCAAAAAAAAAA	0.51	__UNKNOWN__	__UNKNOWN__								__UNKNOWN__	OREG1644894	Type=TRANSCRIPTION FACTOR BINDING SITE|Gene_Symbol=MUC20|Gene_ID=ENSG00000176945|Gene_Source=ENSEMBL|Regulatory_Element_Symbol=FOXA1|Regulatory_Element_ID=ENST00000250448|Regulatory_Element_Source=ENSEMBL|PMID=18971253|Dataset=PAZAR	0.359	6	11	0	16				NA									NA	NA	NA	NA		NA		NA					NA				NA			NA		NA	NA	NA	NA					AC233280	HGNC:23282	Approved	gene with protein product	protein-coding gene			FLJ14408, KIAA1359		3q29	2014-11-19	NA	2006-03-14	AB037780		ENSG00000176945	14565953	NM_152673	648	Mucins	CCDS63877	OTTHUMG00000155823	610360	NM_001282506	Q8N307	ENSG00000176945	uc032soi.2	hg38	Q6UX97|Q76I83|Q76I85|Q86ST8|Q8NBY6|Q96KA1|Q9P2I8	true|true	false|false	|	false|false	false|false	|	false|false	false|false	false|false	LOC107987445:107987445|MUC20:200958|LOC107987431:107987431|LOC107987445:107987445|MUC20:200958|LOC107987431:107987431	false|false	false|false	true|true	false|false	false|false	false|false	false|false	false|false	false|false	true|false	false|false	false|false	false|false	false|false	false|false	false|false	false|false	false|false	true|true	false|false	false|false	false|false	0|0	false|false	0|0	false|false	0.73360251019367991,0.15564475025484199,0.07029657237512742,0.04040042048929663,0.00005574668705402|	false|false	false|false	false|false	DIV|DIV	0x0500000a0005000002000204|0x0500000a0005000002000200	1|1	false|false	151|137	rs1434032843|rs62725362	|	200958	195720757|195720758	false|false	SITE	[27, 0|6, 0]	NA	NA	36	1	24	[37, 37]	[288, 368]	[60, 60]	24	0.954	NA	4.82	NA	NA	6	NA	[13, 15]	A	NA	TRUE	NA	93	8.41
TRMT44	Silent	152992	__UNKNOWN__	hg38	chr4	8452743	8452743	+	Intron	DEL	A	A	-	952207562		wt2	__UNKNOWN__	-	-	__UNKNOWN__	__UNKNOWN__	__UNKNOWN__	__UNKNOWN__	__UNKNOWN__	__UNKNOWN__	__UNKNOWN__	__UNKNOWN__	__UNKNOWN__	__UNKNOWN__	NA	NA	__UNKNOWN__	__UNKNOWN__	__UNKNOWN__	g.chr4:8452743delA	ENST00000389737.5	+	NA		c.e5-140GA>G			TRMT44_ENST00000513449.6_Intron	NM_152544.2	NP_689757	Q8IYL2	TRM44_HUMAN	tRNA methyltransferase 44 homolog	__UNKNOWN__	__UNKNOWN__	__UNKNOWN__	__UNKNOWN__	__UNKNOWN__	tRNA processing (GO:0008033)	cytoplasm (GO:0005737)	metal ion binding (GO:0046872)|methyltransferase activity (GO:0008168)				NA	__UNKNOWN__	__UNKNOWN__	__UNKNOWN__	__UNKNOWN__		TCAAAAAAAGAAAAAAAAAAA	0.44389	__UNKNOWN__	__UNKNOWN__								__UNKNOWN__			0.335	4	9	1	24				NA									NA	NA	NA	NA		NA		NA					NA				NA			NA		NA	NA	NA	NA					CH471131	HGNC:26653	Approved	gene with protein product	protein-coding gene	C4orf23, METTL19	"chromosome 4 open reading frame 23", "methyltransferase like 19", "tRNA methyltransferase 44 homolog (S. cerevisiae)"	FLJ35725, TRM44		4p16.1	2017-08-07	2012-06-12	2017-08-07	AK093044		ENSG00000155275	21658913	NM_152544	963	Methyltransferase like	CCDS3402	OTTHUMG00000160935	614309	NM_152544	Q8IYL2	ENSG00000155275	uc003glg.3		Q8NA95	TRUE	FALSE		FALSE	FALSE		FALSE	FALSE	FALSE	TRMT44:152992	FALSE	FALSE	TRUE	FALSE	FALSE	FALSE	FALSE	FALSE	FALSE	FALSE	FALSE	FALSE	FALSE	FALSE	FALSE	FALSE	FALSE	FALSE	FALSE	FALSE	FALSE	FALSE	0	FALSE	0	FALSE	0.99947438837920489,0.00052561162079510	FALSE	FALSE	FALSE	DIV	0x050000080005000002000200	1	FALSE	150	rs952207562		152992	8452743	FALSE	[weak_evidence, strand_bias]	[33, 0|5, 0]	NA	NA	39	1	16	[37, 37]	[278, 310]	[60, 60]	41	-0.2973	NA	4.64	NA	NA	6	NA	[12, 11]	A	NA	TRUE	NA	1	7.53
Unknown	Silent	NA	__UNKNOWN__	hg38	chr5	711427	711427	+	IGR	SNP	A	A	G			wt2	__UNKNOWN__	A	A	__UNKNOWN__	__UNKNOWN__	__UNKNOWN__	__UNKNOWN__	__UNKNOWN__	__UNKNOWN__	__UNKNOWN__	__UNKNOWN__	__UNKNOWN__	__UNKNOWN__	NA	NA	__UNKNOWN__	__UNKNOWN__	__UNKNOWN__	g.chr5:711427A>G	no_transcript		NA											__UNKNOWN__	__UNKNOWN__	__UNKNOWN__	__UNKNOWN__	__UNKNOWN__							NA	__UNKNOWN__	__UNKNOWN__	__UNKNOWN__	__UNKNOWN__		TGTGCTCCCAATTCCCAGTAC	0.511222	__UNKNOWN__	__UNKNOWN__								__UNKNOWN__	OREG1947240	Type=TRANSCRIPTION FACTOR BINDING SITE|Gene_Symbol=ZDHHC11B|Gene_ID=ENSG00000206077|Gene_Source=ENSEMBL|Regulatory_Element_Symbol=ZNF263|Regulatory_Element_ID=ENST00000219069|Regulatory_Element_Source=ENSEMBL|PMID=18971253|Dataset=PAZAR	0.339	2	5	0	11				NA									NA	NA	NA	NA		NA		NA					NA				NA			NA		NA	NA	NA	NA															NA	NA	NA															hg38		FALSE	FALSE		FALSE	FALSE		FALSE	FALSE	FALSE		FALSE	FALSE	FALSE	FALSE	FALSE	FALSE	FALSE	FALSE	FALSE	FALSE	FALSE	FALSE	FALSE	FALSE	FALSE	FALSE	FALSE	FALSE	FALSE	FALSE	FALSE	FALSE		FALSE		FALSE		FALSE	FALSE	FALSE				FALSE				NA		FALSE	strand_bias	[3, 13|0, 2]	NA	NA	18	1	18	[23, 37]	[238, 265]	[60, 60]	14	0.951	NA	2.36	NA	NA	6	NA			NA	NA	NA	NA	6.15
TNPO1	Silent	3842	__UNKNOWN__	hg38	chr5	72908947	72908947	+	3'UTR	DEL	A	A	-	747676075	byFrequency	wt2	__UNKNOWN__	-	-	__UNKNOWN__	__UNKNOWN__	__UNKNOWN__	__UNKNOWN__	__UNKNOWN__	__UNKNOWN__	__UNKNOWN__	__UNKNOWN__	__UNKNOWN__	__UNKNOWN__	NA	NA	__UNKNOWN__	__UNKNOWN__	__UNKNOWN__	g.chr5:72908947delA	ENST00000506351.6	+	25					TNPO1_ENST00000337273.9_3'UTR	NM_153188.2	NP_694858	Q92973	TNPO1_HUMAN	transportin 1	__UNKNOWN__	__UNKNOWN__	__UNKNOWN__	__UNKNOWN__	__UNKNOWN__	gene expression (GO:0010467)|mRNA metabolic process (GO:0016071)|protein import into nucleus, translocation (GO:0000060)|RNA metabolic process (GO:0016070)|viral process (GO:0016032)	cytoplasm (GO:0005737)|cytosol (GO:0005829)|nucleus (GO:0005634)	nuclear localization sequence binding (GO:0008139)|poly(A) RNA binding (GO:0044822)			biliary_tract(2)|breast(11)|central_nervous_system(44)|kidney(180)|large_intestine(11)|lung(1)|pancreas(22)	271	__UNKNOWN__	__UNKNOWN__	__UNKNOWN__	__UNKNOWN__		GTGAAGAAGCAAAAAAAAAAA	0.394015	__UNKNOWN__	__UNKNOWN__								__UNKNOWN__			0.331	4	10	2	26				NA									NA	NA	NA	NA		NA		NA					NA				NA			NA		NA	NA	NA	NA					U72395	HGNC:6401	Approved	gene with protein product	protein-coding gene	KPNB2	"karyopherin (importin) beta 2"	MIP, TRN, IPO2, MIP1	"importin 2"	5q13.2	2016-10-05	2004-01-30	2004-01-29	U70322		ENSG00000083312	8808633, 9144189	NM_002270	596	Importins	CCDS4016, CCDS43329	OTTHUMG00000100967	602901	NM_002270	Q92973	ENSG00000083312	uc003kci.5		B4DVC6|Q92957|Q92975	TRUE	FALSE		FALSE	FALSE		FALSE	FALSE	FALSE	TNPO1:3842	FALSE	FALSE	FALSE	FALSE	FALSE	FALSE	FALSE	FALSE	FALSE	FALSE	FALSE	FALSE	FALSE	FALSE	FALSE	FALSE	FALSE	FALSE	FALSE	FALSE	FALSE	FALSE	0	FALSE	0	FALSE	0.99970533893985728,0.00029466106014271	FALSE	TRUE	FALSE	DIV	0x050000800005040002000200	1	FALSE	144	rs747676075		3842	72908947	TRUE	weak_evidence	[16, 20|4, 2]	NA	NA	53	1	3	[31, 37]	[277, 276]	[60, 60]	36	-0.7445	NA	2.77	NA	NA	6	NA	[13, 12]	A	NA	TRUE	NA	1	6.16
ANXA6	Silent	309	__UNKNOWN__	hg38	chr5	151126543	151126544	+	Intron	INS	-	-	ACAC	771067138|879086362|879115768		wt2	__UNKNOWN__	ACAC	ACAC	__UNKNOWN__	__UNKNOWN__	__UNKNOWN__	__UNKNOWN__	__UNKNOWN__	__UNKNOWN__	__UNKNOWN__	__UNKNOWN__	__UNKNOWN__	__UNKNOWN__	NA	NA	__UNKNOWN__	__UNKNOWN__	__UNKNOWN__	g.chr5:151126543_151126544insACAC	ENST00000354546.10	-	NA		c.e14+63T>GTGTT			ANXA6_ENST00000523714.5_Intron|ANXA6_ENST00000521512.5_Intron|ANXA6_ENST00000377751.9_Intron	NM_001155.4	NP_001146	P08133	ANXA6_HUMAN	annexin A6	__UNKNOWN__	__UNKNOWN__	__UNKNOWN__	__UNKNOWN__	__UNKNOWN__	calcium ion transport (GO:0006816)|ion transmembrane transport (GO:0034220)|protein homooligomerization (GO:0051260)|regulation of muscle contraction (GO:0006937)	extracellular vesicular exosome (GO:0070062)|focal adhesion (GO:0005925)|late endosome membrane (GO:0031902)|lysosomal membrane (GO:0005765)|membrane (GO:0016020)|perinuclear region of cytoplasm (GO:0048471)	calcium ion binding (GO:0005509)|calcium-dependent phospholipid binding (GO:0005544)|calcium-dependent protein binding (GO:0048306)|cholesterol binding (GO:0015485)|GTP binding (GO:0005525)|ligand-gated ion channel activity (GO:0015276)|lipid binding (GO:0008289)|protein homodimerization activity (GO:0042803)			breast(11)|large_intestine(11)	22	__UNKNOWN__	__UNKNOWN__	__UNKNOWN__	__UNKNOWN__		ACTCACACCAACACACACAC	0.5175	__UNKNOWN__	__UNKNOWN__								__UNKNOWN__	OREG0016946	Outcome=POSITIVE OUTCOME|Type=REGULATORY REGION|Regulatory_Element_Symbol=CTCF|Regulatory_Element_ID=10664|Regulatory_Element_Source=NCBI|Dataset=CTCF ChIP-chip sites (Ren lab)	0.32	4	9	0	9				NA									NA	NA	NA	NA		NA		NA					NA				NA			NA		NA	NA	NA	NA					Y00097	HGNC:544	Approved	gene with protein product	protein-coding gene	ANX6				5q33.1	2014-11-19	NA	NA	J03578		ENSG00000197043	3258820	NM_001155	404	Annexins	CCDS47315, CCDS54941	OTTHUMG00000164179	114070	NM_001155	P08133	ENSG00000197043	uc003ltl.3	hg38	B7Z8A7|D3DQH4|E9PGK1|Q6ZT79	true|true|true	false|false|false	||	false|false|false	false|false|false	||	false|false|false	false|false|false	false|false|false	ANXA6:309|ANXA6:309|ANXA6:309	false|false|false	false|false|false	true|true|true	false|false|false	false|false|false	false|false|false	false|false|false	false|false|false	false|false|false	true|false|false	false|false|false	false|false|false	false|false|false	false|false|false	false|false|false	false|false|false	false|false|false	false|false|false	false|false|false	false|false|false	false|false|false	false|false|false	0|0|0	false|false|false	0|0|0	false|false|false	0.84307307594291539,0.10954224006116207,0.03157651630988786,0.01401630988786952,0.00155294342507645,0.00020705912334352,0.00000796381243628,0.00002389143730886||	false|false|false	false|false|false	false|false|false	DIV|DIV|DIV	0x050000080005000002000204|0x050000080005000002000200|0x050000080005000002000200	1|1|1	false|false|false	144|147|147	rs771067138|rs879086362|rs879115768	||	309	151126543|151126545|151126553	false|false|false	[weak_evidence, strand_bias]	[1, 17|0, 4]	NA	NA	40	1	2	[37, 37]	[285, 242]	[60, 60]	61	0.676	NA	2.69	NA	NA	6	NA	[14, 16]	AC	NA	TRUE	NA	93	7.93
FAM153A	Silent	285596	__UNKNOWN__	hg38	chr5	177728798	177728798	+	Intron	SNP	C	C	T	1467359191		wt2	__UNKNOWN__	C	C	__UNKNOWN__	__UNKNOWN__	__UNKNOWN__	__UNKNOWN__	__UNKNOWN__	__UNKNOWN__	__UNKNOWN__	__UNKNOWN__	__UNKNOWN__	__UNKNOWN__	NA	NA	__UNKNOWN__	__UNKNOWN__	__UNKNOWN__	g.chr5:177728798C>T	ENST00000440605.7	-	NA		c.e17-225G>A			FAM153A_ENST00000510276.5_Intron|FAM153A_ENST00000513554.5_Intron|FAM153A_ENST00000614127.4_Intron|FAM153A_ENST00000393518.7_Intron	NM_173663.3	NP_775934	Q9UHL3	F153A_HUMAN	family with sequence similarity 153 member A	__UNKNOWN__	__UNKNOWN__	__UNKNOWN__	__UNKNOWN__	__UNKNOWN__						central_nervous_system(22)	22	__UNKNOWN__	__UNKNOWN__	__UNKNOWN__	__UNKNOWN__		AACTCCTGACCTCTGCTGATC	0.513716	__UNKNOWN__	__UNKNOWN__								__UNKNOWN__			0.333	2	5	0	11				NA									NA	NA	NA	NA		NA		NA					NA				NA			NA		NA	NA	NA	NA					AK289518	HGNC:29940	Approved	gene with protein product	protein-coding gene		"family with sequence similarity 153, member A"	NY-REN-7	"NY REN 7 antigen"	5q35.3	2016-09-30	NA	2015-11-18	AB018295		ENSG00000170074	10508479, 9872452	NM_173663			CCDS34305	OTTHUMG00000163394		NM_173663	Q9UHL3	ENSG00000170074	uc010jkp.2		A8K0F3|O94852	TRUE	FALSE		FALSE	FALSE		FALSE	FALSE	FALSE	LOC107986489:107986489|FAM153A:285596	FALSE	FALSE	TRUE	FALSE	FALSE	FALSE	FALSE	FALSE	FALSE	FALSE	FALSE	FALSE	FALSE	FALSE	FALSE	FALSE	FALSE	FALSE	FALSE	FALSE	FALSE	FALSE	0	FALSE	0	FALSE	0.99484741335372069,0.00515258664627930	FALSE	FALSE	FALSE	SNV	0x050000080005000002000100	1	FALSE	151	rs1467359191		285596	177728798	FALSE	[map_qual, strand_bias]	[14, 2|2, 0]	NA	NA	18	2	24	[37, 37]	[349, 253]	[27, 24]	58	1.04	NA	3.01	NA	NA	6	NA			NA	NA	NA	NA	8.95
FAM153A	Silent	285596	__UNKNOWN__	hg38	chr5	177728808	177728808	+	Intron	SNP	C	C	T	1213223413		wt2	__UNKNOWN__	C	C	__UNKNOWN__	__UNKNOWN__	__UNKNOWN__	__UNKNOWN__	__UNKNOWN__	__UNKNOWN__	__UNKNOWN__	__UNKNOWN__	__UNKNOWN__	__UNKNOWN__	NA	NA	__UNKNOWN__	__UNKNOWN__	__UNKNOWN__	g.chr5:177728808C>T	ENST00000440605.7	-	NA		c.e17-215G>A			FAM153A_ENST00000510276.5_Intron|FAM153A_ENST00000513554.5_Intron|FAM153A_ENST00000614127.4_Intron|FAM153A_ENST00000393518.7_Intron	NM_173663.3	NP_775934	Q9UHL3	F153A_HUMAN	family with sequence similarity 153 member A	__UNKNOWN__	__UNKNOWN__	__UNKNOWN__	__UNKNOWN__	__UNKNOWN__						central_nervous_system(22)	22	__UNKNOWN__	__UNKNOWN__	__UNKNOWN__	__UNKNOWN__		CTCTGCTGATCCGCCCGTCTC	0.506234	__UNKNOWN__	__UNKNOWN__								__UNKNOWN__			0.375	3	4	0	10				NA									NA	NA	NA	NA		NA		NA					NA				NA			NA		NA	NA	NA	NA					AK289518	HGNC:29940	Approved	gene with protein product	protein-coding gene		"family with sequence similarity 153, member A"	NY-REN-7	"NY REN 7 antigen"	5q35.3	2016-09-30	NA	2015-11-18	AB018295		ENSG00000170074	10508479, 9872452	NM_173663			CCDS34305	OTTHUMG00000163394		NM_173663	Q9UHL3	ENSG00000170074	uc010jkp.2		A8K0F3|O94852	TRUE	FALSE		FALSE	FALSE		FALSE	FALSE	FALSE	LOC107986489:107986489|FAM153A:285596	FALSE	FALSE	TRUE	FALSE	FALSE	FALSE	FALSE	FALSE	FALSE	FALSE	FALSE	FALSE	FALSE	FALSE	FALSE	FALSE	FALSE	FALSE	FALSE	FALSE	FALSE	FALSE	0	FALSE	0	FALSE	0.99728433995922528,0.00271566004077471	FALSE	FALSE	FALSE	SNV	0x050000080005000002000100	1	FALSE	151	rs1213223413		285596	177728808	FALSE	map_qual	[12, 2|2, 1]	NA	NA	17	2	17	[37, 20]	[341, 266]	[27, 25]	32	1	NA	2.71	NA	NA	6	NA			NA	NA	NA	NA	9.16
COL23A1	Silent	91522	__UNKNOWN__	hg38	chr5	178259632	178259632	+	Intron	SNP	T	T	A			wt2	__UNKNOWN__	T	T	__UNKNOWN__	__UNKNOWN__	__UNKNOWN__	__UNKNOWN__	__UNKNOWN__	__UNKNOWN__	__UNKNOWN__	__UNKNOWN__	__UNKNOWN__	__UNKNOWN__	NA	NA	__UNKNOWN__	__UNKNOWN__	__UNKNOWN__	g.chr5:178259632T>A	ENST00000390654.8	-	NA		c.e12-89A>T			COL23A1_ENST00000407622.2_Intron	NM_173465.3	NP_775736	Q86Y22	CONA1_HUMAN	collagen type XXIII alpha 1 chain	__UNKNOWN__	__UNKNOWN__	__UNKNOWN__	__UNKNOWN__	__UNKNOWN__	collagen catabolic process (GO:0030574)|extracellular matrix disassembly (GO:0022617)|extracellular matrix organization (GO:0030198)	collagen trimer (GO:0005581)|endoplasmic reticulum lumen (GO:0005788)|integral component of membrane (GO:0016021)|plasma membrane (GO:0005886)				biliary_tract(2)|breast(11)|central_nervous_system(44)|large_intestine(11)|pancreas(22)|upper_aerodigestive_tract(4)	94	__UNKNOWN__	__UNKNOWN__	__UNKNOWN__	__UNKNOWN__		CCCGTCCCCATCCCCATCCCC	0.59601	__UNKNOWN__	__UNKNOWN__								__UNKNOWN__			0.375	2	4	0	9				NA									NA	NA	NA	NA		NA		NA					NA				NA			NA		NA	NA	NA	NA					BC042428	HGNC:22990	Approved	gene with protein product	protein-coding gene		"collagen, type XXIII, alpha 1"	DKFZp434K0621		5q35.3	2016-05-26	NA	2016-05-26	AL137461		ENSG00000050767	12644459	NM_173465	490	Collagens	CCDS4436	OTTHUMG00000130890	610043	NM_173465	Q86Y22	ENSG00000050767	uc063kkp.1		Q8IVR4|Q9NT93	FALSE	FALSE		FALSE	FALSE		FALSE	FALSE	FALSE		FALSE	FALSE	FALSE	FALSE	FALSE	FALSE	FALSE	FALSE	FALSE	FALSE	FALSE	FALSE	FALSE	FALSE	FALSE	FALSE	FALSE	FALSE	FALSE	FALSE	FALSE	FALSE		FALSE		FALSE		FALSE	FALSE	FALSE				FALSE				91522		FALSE	[base_qual, strand_bias]	[6, 7|2, 0]	NA	NA	15	7	20	[37, 11]	[233, 289]	[60, 50]	21	1	NA	2.71	NA	NA	6	NA			NA	NA	NA	NA	6.98
COL23A1	Silent	91522	__UNKNOWN__	hg38	chr5	178259638	178259638	+	Intron	SNP	T	T	A			wt2	__UNKNOWN__	T	T	__UNKNOWN__	__UNKNOWN__	__UNKNOWN__	__UNKNOWN__	__UNKNOWN__	__UNKNOWN__	__UNKNOWN__	__UNKNOWN__	__UNKNOWN__	__UNKNOWN__	NA	NA	__UNKNOWN__	__UNKNOWN__	__UNKNOWN__	g.chr5:178259638T>A	ENST00000390654.8	-	NA		c.e12-83A>T			COL23A1_ENST00000407622.2_Intron	NM_173465.3	NP_775736	Q86Y22	CONA1_HUMAN	collagen type XXIII alpha 1 chain	__UNKNOWN__	__UNKNOWN__	__UNKNOWN__	__UNKNOWN__	__UNKNOWN__	collagen catabolic process (GO:0030574)|extracellular matrix disassembly (GO:0022617)|extracellular matrix organization (GO:0030198)	collagen trimer (GO:0005581)|endoplasmic reticulum lumen (GO:0005788)|integral component of membrane (GO:0016021)|plasma membrane (GO:0005886)				biliary_tract(2)|breast(11)|central_nervous_system(44)|large_intestine(11)|pancreas(22)|upper_aerodigestive_tract(4)	94	__UNKNOWN__	__UNKNOWN__	__UNKNOWN__	__UNKNOWN__		CCCATCCCCATCCCCATTCCG	0.591022	__UNKNOWN__	__UNKNOWN__								__UNKNOWN__			0.375	2	4	0	12				NA									NA	NA	NA	NA		NA		NA					NA				NA			NA		NA	NA	NA	NA					BC042428	HGNC:22990	Approved	gene with protein product	protein-coding gene		"collagen, type XXIII, alpha 1"	DKFZp434K0621		5q35.3	2016-05-26	NA	2016-05-26	AL137461		ENSG00000050767	12644459	NM_173465	490	Collagens	CCDS4436	OTTHUMG00000130890	610043	NM_173465	Q86Y22	ENSG00000050767	uc063kkp.1		Q8IVR4|Q9NT93	FALSE	FALSE		FALSE	FALSE		FALSE	FALSE	FALSE		FALSE	FALSE	FALSE	FALSE	FALSE	FALSE	FALSE	FALSE	FALSE	FALSE	FALSE	FALSE	FALSE	FALSE	FALSE	FALSE	FALSE	FALSE	FALSE	FALSE	FALSE	FALSE		FALSE		FALSE		FALSE	FALSE	FALSE				FALSE				91522		FALSE	[base_qual, strand_bias]	[9, 7|2, 0]	NA	NA	18	7	29	[37, 18]	[228, 289]	[60, 50]	27	1.11	NA	3.61	NA	NA	6	NA			NA	NA	NA	NA	6.98
BTNL8	Silent	79908	__UNKNOWN__	hg38	chr5	180948083	180948083	+	Intron	SNP	T	T	A			wt2	__UNKNOWN__	T	T	__UNKNOWN__	__UNKNOWN__	__UNKNOWN__	__UNKNOWN__	__UNKNOWN__	__UNKNOWN__	__UNKNOWN__	__UNKNOWN__	__UNKNOWN__	__UNKNOWN__	NA	NA	__UNKNOWN__	__UNKNOWN__	__UNKNOWN__	g.chr5:180948083T>A	ENST00000340184.9	+	NA		c.e5-272T>A			BTNL8_ENST00000231229.8_Intron|BTNL8_ENST00000508408.5_Intron|BTNL8_ENST00000400707.7_Intron|BTNL8_ENST00000505126.5_Intron|BTNL8_ENST00000511704.5_Intron|BTNL8_ENST00000533815.2_Intron|BTNL8_ENST00000610640.4_Intron	NM_001040462.2	NP_001035552	Q6UX41	BTNL8_HUMAN	butyrophilin like 8	__UNKNOWN__	__UNKNOWN__	__UNKNOWN__	__UNKNOWN__	__UNKNOWN__	immune system process (GO:0002376)	integral component of membrane (GO:0016021)				breast(11)|large_intestine(11)	22	__UNKNOWN__	__UNKNOWN__	__UNKNOWN__	__UNKNOWN__		CACCCCCGCCTCCCCTCCCAG	0.511222	__UNKNOWN__	__UNKNOWN__								__UNKNOWN__			0.398	3	6	0	9				NA									NA	NA	NA	NA		NA		NA					NA				NA			NA		NA	NA	NA	NA					CH471165	HGNC:26131	Approved	gene with protein product	protein-coding gene		"butyrophilin-like 8"	FLJ21458, BTN9.2		5q35.3	2016-01-06	NA	2016-01-06	AK025111		ENSG00000113303	12975309	NM_024850	590|458	V-set domain containing|Butyrophilins	CCDS4459, CCDS43413, CCDS54956, CCDS54957, CCDS54958, CCDS54959	OTTHUMG00000130932	615606	NM_001040462	Q6UX41	ENSG00000113303	uc003mmq.3		A4QMZ8|A6NEX6|B7Z409|B7Z5B1|E9PEF6|E9PG07|F2Z2B2|F8W712|Q9H730	FALSE	FALSE		FALSE	FALSE		FALSE	FALSE	FALSE		FALSE	FALSE	FALSE	FALSE	FALSE	FALSE	FALSE	FALSE	FALSE	FALSE	FALSE	FALSE	FALSE	FALSE	FALSE	FALSE	FALSE	FALSE	FALSE	FALSE	FALSE	FALSE		FALSE		FALSE		FALSE	FALSE	FALSE				FALSE				79908		FALSE	[base_qual, strand_bias]	[13, 2|3, 0]	NA	NA	18	5	17	[11, 11]	[365, 362]	[48, 40]	59	0.951	NA	2.36	NA	NA	6	NA			NA	NA	NA	NA	6.56
TBC1D7	Silent	51256	__UNKNOWN__	hg38	chr6	13316549	13316549	+	Intron	DEL	A	A	-	761512336|72202814		wt2	__UNKNOWN__	-	-	__UNKNOWN__	__UNKNOWN__	__UNKNOWN__	__UNKNOWN__	__UNKNOWN__	__UNKNOWN__	__UNKNOWN__	__UNKNOWN__	__UNKNOWN__	__UNKNOWN__	NA	NA	__UNKNOWN__	__UNKNOWN__	__UNKNOWN__	g.chr6:13316549delA	ENST00000379300.8	-	NA		c.e5-23TG>G			TBC1D7_ENST00000356436.8_Intron|TBC1D7_ENST00000607658.5_Intron|TBC1D7_ENST00000379307.6_Intron|TBC1D7_ENST00000343141.8_Intron	NM_016495.5	NP_057579	Q9P0N9	TBCD7_HUMAN	TBC1 domain family member 7	__UNKNOWN__	__UNKNOWN__	__UNKNOWN__	__UNKNOWN__	__UNKNOWN__	activation of Rho GTPase activity (GO:0032862)|negative regulation of cilium assembly (GO:1902018)|negative regulation of TOR signaling (GO:0032007)|positive regulation of GTP catabolic process (GO:0033126)|positive regulation of protein ubiquitination (GO:0031398)|positive regulation of Rab GTPase activity (GO:0032851)|response to growth factor (GO:0070848)	ciliary basal body (GO:0036064)|cytoplasmic vesicle (GO:0031410)	Rab GTPase activator activity (GO:0005097)|Rab GTPase binding (GO:0017137)			biliary_tract(2)|breast(11)|central_nervous_system(44)|large_intestine(11)|lung(2)|pancreas(22)	92	__UNKNOWN__	__UNKNOWN__	__UNKNOWN__	__UNKNOWN__		TCCAATAGCCAAAAAAAAAAA	0.431421	__UNKNOWN__	__UNKNOWN__								__UNKNOWN__			0.414	8	14	3	24				NA									NA	NA	NA	NA		NA		NA					NA				NA			NA		NA	NA	NA	NA					CH471087	HGNC:21066	Approved	gene with protein product	protein-coding gene		"TBC1 domain family, member 7"	dJ257A7.3, FLJ32666	"TS complex subunit 3"	6p24.1	2016-10-05	NA	2015-11-18	AF151073		ENSG00000145979	11042152, 17646400, 26893383	NM_016495	1497	TSC complex	CCDS4523, CCDS47376, CCDS58995, CCDS83062	OTTHUMG00000014272	612655	NM_001143964	Q9P0N9	ENSG00000145979	uc063lxp.1		E7EV96|Q2TU37|Q53F44|Q5SZL7|Q86VM8|Q96MB8	true|true	false|false	|	false|false	false|false	|	false|false	false|false	false|false	TBC1D7:51256|TBC1D7-LOC100130357:107080638|TBC1D7:51256|TBC1D7-LOC100130357:107080638	false|true	false|false	true|true	false|false	false|false	false|false	false|false	false|false	false|false	false|false	false|false	false|false	false|false	false|false	false|false	false|false	false|false	false|false	false|false	false|false	false|false	false|false	0|0	false|true	0|0	false|false	0.97015959480122324,0.02984040519877675|	false|false	false|false	false|false	DIV|DIV	0x050000080005000002000200|0x050100080005000102000200	1|1	false|false	144|137	rs761512336|rs72202814	|	51256	13316549|13316551	false|false	weak_evidence	[22, 16|8, 3]	NA	NA	49	1	1	[37, 37]	[236, 221]	[60, 60]	39	-1.371	NA	2.33	NA	NA	6	NA	[14, 13]	A	NA	TRUE	NA	1	7.92
DNAH8	Silent	1769	__UNKNOWN__	hg38	chr6	38790089	38790089	+	Intron	SNP	G	G	T			wt2	__UNKNOWN__	G	G	__UNKNOWN__	__UNKNOWN__	__UNKNOWN__	__UNKNOWN__	__UNKNOWN__	__UNKNOWN__	__UNKNOWN__	__UNKNOWN__	__UNKNOWN__	__UNKNOWN__	NA	NA	__UNKNOWN__	__UNKNOWN__	__UNKNOWN__	g.chr6:38790089G>T	ENST00000327475.11	+	NA		c.e20-200G>T			DNAH8_ENST00000359357.7_Intron|DNAH8_ENST00000449981.6_Intron	NM_001206927.1	NP_001193856	Q96JB1	DYH8_HUMAN	dynein axonemal heavy chain 8	__UNKNOWN__	__UNKNOWN__	__UNKNOWN__	__UNKNOWN__	__UNKNOWN__	cilium or flagellum-dependent cell motility (GO:0001539)|metabolic process (GO:0008152)|microtubule-based movement (GO:0007018)	axonemal dynein complex (GO:0005858)|microtubule (GO:0005874)	ATP binding (GO:0005524)|ATPase activity (GO:0016887)|microtubule motor activity (GO:0003777)			biliary_tract(2)|breast(50)|central_nervous_system(44)|haematopoietic_and_lymphoid_tissue(10)|kidney(489)|large_intestine(37)|lung(4)|oesophagus(5)|pancreas(22)|soft_tissue(1)	664	__UNKNOWN__	__UNKNOWN__	__UNKNOWN__	__UNKNOWN__		TAAATCATGAGCATTTTTTCT	0.296758	__UNKNOWN__	__UNKNOWN__								__UNKNOWN__	OREG1256466	Type=TRANSCRIPTION FACTOR BINDING SITE|Gene_Symbol=DNAH8|Gene_ID=ENSG00000124721|Gene_Source=ENSEMBL|Regulatory_Element_Symbol=SMARCA4|Regulatory_Element_ID=ENST00000344626|Regulatory_Element_Source=ENSEMBL|PMID=18971253|Dataset=PAZAR	0.373	2	4	0	14				NA									NA	NA	NA	NA		NA		NA					NA				NA			NA		NA	NA	NA	NA					KF458154	HGNC:2952	Approved	gene with protein product	protein-coding gene		"dynein, axonemal, heavy polypeptide 8"	hdhc9		6p21.2	2016-03-02	NA	2016-03-02	Z83806		ENSG00000124721	9373155	NM_001206927	536	Dyneins, axonemal	CCDS75447	OTTHUMG00000016253	603337	NM_001206927	Q96JB1	ENSG00000124721	uc021yzh.2	hg38	O00438|Q5JYI2|Q5T2M3|Q5T2M4|Q5TG00|Q9UEM4	FALSE	FALSE		FALSE	FALSE		FALSE	FALSE	FALSE		FALSE	FALSE	FALSE	FALSE	FALSE	FALSE	FALSE	FALSE	FALSE	FALSE	FALSE	FALSE	FALSE	FALSE	FALSE	FALSE	FALSE	FALSE	FALSE	FALSE	FALSE	FALSE		FALSE		FALSE		FALSE	FALSE	FALSE				FALSE				1769		FALSE	[base_qual, strand_bias]	[15, 3|2, 0]	NA	NA	21	3	35	[37, 11]	[348, 378]	[60, 60]	50	1.18	NA	4.21	NA	NA	6	NA			NA	NA	NA	NA	6.95
ECHDC1	Silent	55862	__UNKNOWN__	hg38	chr6	127290371	127290371	+	Intron	SNP	T	T	C			wt2	__UNKNOWN__	T	T	__UNKNOWN__	__UNKNOWN__	__UNKNOWN__	__UNKNOWN__	__UNKNOWN__	__UNKNOWN__	__UNKNOWN__	__UNKNOWN__	__UNKNOWN__	__UNKNOWN__	NA	NA	__UNKNOWN__	__UNKNOWN__	__UNKNOWN__	g.chr6:127290371T>C	ENST00000474289.6	-	NA		c.e6+94A>G			ECHDC1_ENST00000454859.8_Intron|ECHDC1_ENST00000430841.6_Intron|ECHDC1_ENST00000531967.5_Intron|ECHDC1_ENST00000454591.6_Intron|ECHDC1_ENST00000528402.5_Intron|ECHDC1_ENST00000368291.6_Intron|ECHDC1_ENST00000368289.6_Intron			Q9NTX5	ECHD1_HUMAN	ethylmalonyl-CoA decarboxylase 1	__UNKNOWN__	__UNKNOWN__	__UNKNOWN__	__UNKNOWN__	__UNKNOWN__		cytosol (GO:0005829)|extracellular vesicular exosome (GO:0070062)	carboxy-lyase activity (GO:0016831)|methylmalonyl-CoA decarboxylase activity (GO:0004492)			biliary_tract(2)|breast(11)|central_nervous_system(44)|large_intestine(11)|pancreas(22)	90	__UNKNOWN__	__UNKNOWN__	__UNKNOWN__	__UNKNOWN__		GAATTCTCCATAGATCTTTAT	0.346633	__UNKNOWN__	__UNKNOWN__								__UNKNOWN__			0.429	3	3	0	8				NA									NA	NA	NA	NA		NA		NA					NA				NA			NA		NA	NA	NA	NA					EU668355	HGNC:21489	Approved	gene with protein product	protein-coding gene		"enoyl Coenzyme A hydratase domain containing 1", "enoyl CoA hydratase domain containing 1"	dJ351K20.2		6q22.33	2015-09-11	NA	2014-11-18	AK025796	4.1.1.94	ENSG00000093144	22016388				CCDS34530, CCDS43504, CCDS47471, CCDS47472, CCDS55054	OTTHUMG00000015523	612136	NM_001002030	Q9NTX5	ENSG00000093144	uc003qaz.5		A6NFJ5|B7Z8S0|E9PEN7|E9PR31|F8W851|Q5TEF6|Q5TEF7|Q5TEG0|Q5TEG4|Q9NZ30|V9HW18	FALSE	FALSE		FALSE	FALSE		FALSE	FALSE	FALSE		FALSE	FALSE	FALSE	FALSE	FALSE	FALSE	FALSE	FALSE	FALSE	FALSE	FALSE	FALSE	FALSE	FALSE	FALSE	FALSE	FALSE	FALSE	FALSE	FALSE	FALSE	FALSE		FALSE		FALSE		FALSE	FALSE	FALSE				FALSE				55862		FALSE	SITE	[0, 11|1, 2]	NA	NA	14	1	13	[37, 20]	[313, 174]	[60, 60]	34	0.954	NA	2.41	NA	NA	6	NA			NA	NA	NA	NA	7.34
C7orf50	Silent	84310	__UNKNOWN__	hg38	chr7	1127482	1127482	+	Intron	DEL	A	A	-	902991705		wt2	__UNKNOWN__	-	-	__UNKNOWN__	__UNKNOWN__	__UNKNOWN__	__UNKNOWN__	__UNKNOWN__	__UNKNOWN__	__UNKNOWN__	__UNKNOWN__	__UNKNOWN__	__UNKNOWN__	NA	NA	__UNKNOWN__	__UNKNOWN__	__UNKNOWN__	g.chr7:1127482delA	ENST00000397098.8	-	NA		c.e2+95TA>A			C7orf50_ENST00000357429.10_Intron|C7orf50_ENST00000397100.6_Intron	NM_001318252.1	NP_001337897.1	Q9BRJ6	CG050_HUMAN	chromosome 7 open reading frame 50	__UNKNOWN__	__UNKNOWN__	__UNKNOWN__	__UNKNOWN__	__UNKNOWN__			poly(A) RNA binding (GO:0044822)			biliary_tract(2)|breast(11)|central_nervous_system(44)|large_intestine(11)|pancreas(22)|upper_aerodigestive_tract(17)	107	__UNKNOWN__	__UNKNOWN__	__UNKNOWN__	__UNKNOWN__		CTCTCCCATTAAAAAAAAAAA	0.416459	__UNKNOWN__	__UNKNOWN__								__UNKNOWN__			0.469	4	5	0	17				NA									NA	NA	NA	NA		NA		NA					NA				NA			NA		NA	NA	NA	NA					BC006224	HGNC:22421	Approved	gene with protein product	protein-coding gene			MGC11257, YCR016W		7p22.3	2017-08-04	NA	NA	BC006224		ENSG00000146540		NM_032350			CCDS5320	OTTHUMG00000151477		NM_001134395	Q9BRJ6	ENSG00000146540	uc003sju.3			TRUE	FALSE		FALSE	FALSE		FALSE	FALSE	FALSE	LOC102723758:102723758|C7orf50:84310	FALSE	FALSE	TRUE	FALSE	FALSE	FALSE	FALSE	FALSE	FALSE	FALSE	FALSE	FALSE	FALSE	FALSE	FALSE	FALSE	FALSE	FALSE	FALSE	FALSE	FALSE	FALSE	0	FALSE	0	FALSE	0.99917176350662589,0.00082823649337410	FALSE	FALSE	FALSE	DIV	0x050000080005000002000200	1	FALSE	150	rs902991705		84310	1127482	FALSE	[weak_evidence, strand_bias]	[3, 19|0, 4]	NA	NA	32	1	9	[37, 37]	[253, 324]	[60, 60]	18	0.947	NA	4.4	NA	NA	6	NA	[12, 11]	A	NA	TRUE	NA	1	8.58
SCIN	Silent	85477	__UNKNOWN__	hg38	chr7	12626855	12626855	+	Intron	SNP	A	A	T			wt2	__UNKNOWN__	A	A	__UNKNOWN__	__UNKNOWN__	__UNKNOWN__	__UNKNOWN__	__UNKNOWN__	__UNKNOWN__	__UNKNOWN__	__UNKNOWN__	__UNKNOWN__	__UNKNOWN__	NA	NA	__UNKNOWN__	__UNKNOWN__	__UNKNOWN__	g.chr7:12626855A>T	ENST00000297029.10	+	NA		c.e8+56A>T			SCIN_ENST00000519209.5_Intron	NM_001112706.2	NP_001106177	Q9Y6U3	ADSV_HUMAN	scinderin	__UNKNOWN__	__UNKNOWN__	__UNKNOWN__	__UNKNOWN__	__UNKNOWN__	actin filament capping (GO:0051693)|actin filament severing (GO:0051014)|actin nucleation (GO:0045010)|calcium ion-dependent exocytosis (GO:0017156)|negative regulation of cell proliferation (GO:0008285)|positive regulation of apoptotic process (GO:0043065)|positive regulation of megakaryocyte differentiation (GO:0045654)|positive regulation of secretion (GO:0051047)|regulation of chondrocyte differentiation (GO:0032330)	cell cortex (GO:0005938)|cytoplasm (GO:0005737)|cytoskeleton (GO:0005856)|extracellular vesicular exosome (GO:0070062)|protein complex (GO:0043234)	1-phosphatidylinositol binding (GO:0005545)|actin binding (GO:0003779)|actin filament binding (GO:0051015)|calcium ion binding (GO:0005509)|phosphatidylinositol-4,5-bisphosphate binding (GO:0005546)|phosphatidylserine binding (GO:0001786)			central_nervous_system(22)	22	__UNKNOWN__	__UNKNOWN__	__UNKNOWN__	__UNKNOWN__		ATGTAGGGGGAGGGTGGGGGA	0.481297	__UNKNOWN__	__UNKNOWN__								__UNKNOWN__	OREG1257031	Type=TRANSCRIPTION FACTOR BINDING SITE|Gene_Symbol=SCIN|Gene_ID=ENSG00000006747|Gene_Source=ENSEMBL|Regulatory_Element_Symbol=SMARCA4|Regulatory_Element_ID=ENST00000344626|Regulatory_Element_Source=ENSEMBL|PMID=18971253|Dataset=PAZAR	0.324	7	17	2	29				NA									NA	NA	NA	NA		NA		NA					NA				NA			NA		NA	NA	NA	NA					CH471073	HGNC:21695	Approved	gene with protein product	protein-coding gene			KIAA1905	"adseverin"	7p21.3	2015-06-02	NA	NA	AF276507		ENSG00000006747		NM_033128	950	Gelsolin/villins	CCDS47545, CCDS47546	OTTHUMG00000152385	613416	NM_001112706	Q9Y6U3	ENSG00000006747	uc003ssn.5	hg38	A8K2U8|Q8NBZ6|Q8WU97|Q96JC7|Q96PY2	FALSE	FALSE		FALSE	FALSE		FALSE	FALSE	FALSE		FALSE	FALSE	FALSE	FALSE	FALSE	FALSE	FALSE	FALSE	FALSE	FALSE	FALSE	FALSE	FALSE	FALSE	FALSE	FALSE	FALSE	FALSE	FALSE	FALSE	FALSE	FALSE		FALSE		FALSE		FALSE	FALSE	FALSE				FALSE				85477		FALSE	[base_qual, strand_bias]	[13, 33|0, 9]	NA	NA	61	4	45	[20, 11]	[234, 248]	[60, 60]	39	0.467	NA	4.57	NA	NA	6	NA			NA	NA	NA	NA	9.91
SUMF2	Silent	25870	__UNKNOWN__	hg38	chr7	56068701	56068701	+	Intron	DEL	T	T	-	878935853		wt2	__UNKNOWN__	-	-	__UNKNOWN__	__UNKNOWN__	__UNKNOWN__	__UNKNOWN__	__UNKNOWN__	__UNKNOWN__	__UNKNOWN__	__UNKNOWN__	__UNKNOWN__	__UNKNOWN__	NA	NA	__UNKNOWN__	__UNKNOWN__	__UNKNOWN__	g.chr7:56068701delT	ENST00000413756.5	+	NA		c.e2+62CT>C			SUMF2_ENST00000434526.7_Intron|SUMF2_ENST00000395436.7_Intron|SUMF2_ENST00000342190.11_Intron|SUMF2_ENST00000395435.7_Intron|SUMF2_ENST00000437307.6_Intron|SUMF2_ENST00000651354.1_Intron|SUMF2_ENST00000651586.1_Intron|SUMF2_ENST00000652303.1_Intron|SUMF2_ENST00000275607.13_Intron|SUMF2_ENST00000650735.1_Intron			Q8NBJ7	SUMF2_HUMAN	sulfatase modifying factor 2	__UNKNOWN__	__UNKNOWN__	__UNKNOWN__	__UNKNOWN__	__UNKNOWN__	cellular protein metabolic process (GO:0044267)|post-translational protein modification (GO:0043687)	endoplasmic reticulum lumen (GO:0005788)	metal ion binding (GO:0046872)			biliary_tract(2)|breast(11)|central_nervous_system(44)|large_intestine(11)|pancreas(22)	90	__UNKNOWN__	__UNKNOWN__	__UNKNOWN__	__UNKNOWN__		TTTTTCTTTCTTTTTTTTTTT	0.476309	__UNKNOWN__	__UNKNOWN__								__UNKNOWN__			0.388	4	7	1	20				NA									NA	NA	NA	NA		NA		NA					NA				NA			NA		NA	NA	NA	NA					AC092101	HGNC:20415	Approved	gene with protein product	protein-coding gene			DKFZp566I1024		7p11.2	2016-10-05	NA	NA	AK075477		ENSG00000129103	12757706	NM_015411			CCDS5524, CCDS43588, CCDS43589, CCDS47589, CCDS55111	OTTHUMG00000129373	607940	NM_001042469	Q8NBJ7	ENSG00000129103	uc011kcw.3		B4DU41|B4DWQ0|Q14DW5|Q53ZE3|Q96BH2|Q9BRN3|Q9BWI1|Q9Y405	TRUE	FALSE		FALSE	FALSE		FALSE	FALSE	FALSE	SUMF2:25870	FALSE	FALSE	TRUE	FALSE	FALSE	FALSE	FALSE	FALSE	FALSE	FALSE	FALSE	FALSE	FALSE	FALSE	FALSE	FALSE	FALSE	FALSE	FALSE	FALSE	FALSE	FALSE	0	FALSE	0	FALSE	0.99867800713557594,0.00132199286442405	FALSE	FALSE	FALSE	DIV	0x050000080005000002000200	1	FALSE	147	rs878935853		25870	56068701	FALSE	[weak_evidence, strand_bias]	[0, 27|0, 5]	NA	NA	46	1	4	[37, 37]	[278, 312]	[60, 60]	33	-0.4481	NA	3.51	NA	NA	6	NA	[14, 13]	T	NA	TRUE	NA	1	7.38
ARHGEF10	Silent	9639	__UNKNOWN__	hg38	chr8	1928399	1928399	+	Intron	SNP	C	C	A			wt2	__UNKNOWN__	C	C	__UNKNOWN__	__UNKNOWN__	__UNKNOWN__	__UNKNOWN__	__UNKNOWN__	__UNKNOWN__	__UNKNOWN__	__UNKNOWN__	__UNKNOWN__	__UNKNOWN__	NA	NA	__UNKNOWN__	__UNKNOWN__	__UNKNOWN__	g.chr8:1928399C>A	ENST00000349830.8	+	NA		c.e24-28C>A			ARHGEF10_ENST00000518288.5_Intron|ARHGEF10_ENST00000520359.5_Intron|ARHGEF10_ENST00000398564.5_Intron|AC019257.8_ENST00000635855.1_Intron	NM_014629.3	NP_055444	O15013	ARHGA_HUMAN	Rho guanine nucleotide exchange factor 10	__UNKNOWN__	__UNKNOWN__	__UNKNOWN__	__UNKNOWN__	__UNKNOWN__	centrosome duplication (GO:0051298)|myelination in peripheral nervous system (GO:0022011)|positive regulation of GTP catabolic process (GO:0033126)|positive regulation of Rho GTPase activity (GO:0032321)|positive regulation of stress fiber assembly (GO:0051496)|spindle assembly involved in mitosis (GO:0090307)	centrosome (GO:0005813)|cytosol (GO:0005829)	kinesin binding (GO:0019894)|Rho guanyl-nucleotide exchange factor activity (GO:0005089)			biliary_tract(2)|breast(32)|central_nervous_system(44)|kidney(92)|large_intestine(35)|lung(2)|pancreas(22)	229	__UNKNOWN__	__UNKNOWN__	__UNKNOWN__	__UNKNOWN__		TGGTCGTTTTCTTCTTTCCTC	0.44389	__UNKNOWN__	__UNKNOWN__								__UNKNOWN__			0.429	2	3	0	6				NA									NA	NA	NA	NA		NA		NA					NA				NA			NA		NA	NA	NA	NA					CR749570	HGNC:14103	Approved	gene with protein product	protein-coding gene		"Rho guanine nucleotide exchange factor (GEF) 10"	KIAA0294, Gef10		8p23.3	2017-03-24	NA	2015-11-09	AF009205		ENSG00000104728	9205841, 16896804		722	Rho guanine nucleotide exchange factors	CCDS34794, CCDS78296, CCDS78297	OTTHUMG00000163626	608136	NM_001308152	O15013	ENSG00000104728	uc003wpr.4		O14665|Q2KHR8|Q68D55|Q8IWD9|Q8IY77	FALSE	FALSE		FALSE	FALSE		FALSE	FALSE	FALSE		FALSE	FALSE	FALSE	FALSE	FALSE	FALSE	FALSE	FALSE	FALSE	FALSE	FALSE	FALSE	FALSE	FALSE	FALSE	FALSE	FALSE	FALSE	FALSE	FALSE	FALSE	FALSE		FALSE		FALSE		FALSE	FALSE	FALSE				FALSE				9639		FALSE	[base_qual, strand_bias]	[6, 3|2, 0]	NA	NA	11	4	15	[37, 11]	[242, 293]	[60, 60]	52	0.954	NA	2.41	NA	NA	6	NA			NA	NA	NA	NA	7.22
ARHGEF10	Silent	9639	__UNKNOWN__	hg38	chr8	1928402	1928402	+	Intron	SNP	C	C	A			wt2	__UNKNOWN__	C	C	__UNKNOWN__	__UNKNOWN__	__UNKNOWN__	__UNKNOWN__	__UNKNOWN__	__UNKNOWN__	__UNKNOWN__	__UNKNOWN__	__UNKNOWN__	__UNKNOWN__	NA	NA	__UNKNOWN__	__UNKNOWN__	__UNKNOWN__	g.chr8:1928402C>A	ENST00000349830.8	+	NA		c.e24-25C>A			ARHGEF10_ENST00000518288.5_Intron|ARHGEF10_ENST00000520359.5_Intron|ARHGEF10_ENST00000398564.5_Intron|AC019257.8_ENST00000635855.1_Intron	NM_014629.3	NP_055444	O15013	ARHGA_HUMAN	Rho guanine nucleotide exchange factor 10	__UNKNOWN__	__UNKNOWN__	__UNKNOWN__	__UNKNOWN__	__UNKNOWN__	centrosome duplication (GO:0051298)|myelination in peripheral nervous system (GO:0022011)|positive regulation of GTP catabolic process (GO:0033126)|positive regulation of Rho GTPase activity (GO:0032321)|positive regulation of stress fiber assembly (GO:0051496)|spindle assembly involved in mitosis (GO:0090307)	centrosome (GO:0005813)|cytosol (GO:0005829)	kinesin binding (GO:0019894)|Rho guanyl-nucleotide exchange factor activity (GO:0005089)			biliary_tract(2)|breast(32)|central_nervous_system(44)|kidney(92)|large_intestine(35)|lung(2)|pancreas(22)	229	__UNKNOWN__	__UNKNOWN__	__UNKNOWN__	__UNKNOWN__		TCGTTTTCTTCTTTCCTCCTA	0.446384	__UNKNOWN__	__UNKNOWN__								__UNKNOWN__			0.429	2	3	0	7				NA									NA	NA	NA	NA		NA		NA					NA				NA			NA		NA	NA	NA	NA					CR749570	HGNC:14103	Approved	gene with protein product	protein-coding gene		"Rho guanine nucleotide exchange factor (GEF) 10"	KIAA0294, Gef10		8p23.3	2017-03-24	NA	2015-11-09	AF009205		ENSG00000104728	9205841, 16896804		722	Rho guanine nucleotide exchange factors	CCDS34794, CCDS78296, CCDS78297	OTTHUMG00000163626	608136	NM_001308152	O15013	ENSG00000104728	uc003wpr.4		O14665|Q2KHR8|Q68D55|Q8IWD9|Q8IY77	FALSE	FALSE		FALSE	FALSE		FALSE	FALSE	FALSE		FALSE	FALSE	FALSE	FALSE	FALSE	FALSE	FALSE	FALSE	FALSE	FALSE	FALSE	FALSE	FALSE	FALSE	FALSE	FALSE	FALSE	FALSE	FALSE	FALSE	FALSE	FALSE		FALSE		FALSE		FALSE	FALSE	FALSE				FALSE				9639		FALSE	[base_qual, strand_bias]	[6, 4|2, 0]	NA	NA	12	4	18	[37, 11]	[239, 293]	[60, 60]	52	1	NA	2.71	NA	NA	6	NA			NA	NA	NA	NA	7.22
LONRF1	Silent	91694	__UNKNOWN__	hg38	chr8	12755177	12755177	+	Silent	SNP	T	T	G			wt2	__UNKNOWN__	T	T	__UNKNOWN__	__UNKNOWN__	__UNKNOWN__	__UNKNOWN__	__UNKNOWN__	__UNKNOWN__	__UNKNOWN__	__UNKNOWN__	__UNKNOWN__	__UNKNOWN__	NA	NA	__UNKNOWN__	__UNKNOWN__	__UNKNOWN__	g.chr8:12755177T>G	ENST00000398246.8	-	1	350	c.244A>C	c.(244-246)Agg>Cgg	p.R82R	LONRF1_ENST00000533751.5_5'Flank	NM_152271.3	NP_689484	Q17RB8	LONF1_HUMAN	LON peptidase N-terminal domain and ring finger 1	__UNKNOWN__	__UNKNOWN__	__UNKNOWN__	__UNKNOWN__	__UNKNOWN__			ATP-dependent peptidase activity (GO:0004176)|zinc ion binding (GO:0008270)			biliary_tract(2)|breast(11)|central_nervous_system(44)|large_intestine(11)|pancreas(22)	90	__UNKNOWN__	__UNKNOWN__	__UNKNOWN__	__UNKNOWN__		CACTCGGGCCTGGCCGGGGCC	0.780549	__UNKNOWN__	__UNKNOWN__								__UNKNOWN__	OREG1260771	Type=TRANSCRIPTION FACTOR BINDING SITE|Gene_Symbol=LONRF1|Gene_ID=ENSG00000154359|Gene_Source=ENSEMBL|Regulatory_Element_Symbol=SMARCA4|Regulatory_Element_ID=ENST00000344626|Regulatory_Element_Source=ENSEMBL|PMID=18971253|Dataset=PAZAR	0.329	6	10	1	14				NA									NA	NA	NA	NA		NA		NA					NA				NA			NA		NA	NA	NA	NA					BC117385	HGNC:26302	Approved	gene with protein product	protein-coding gene			FLJ23749, RNF191		8p23.1	2015-08-25	NA	NA	AK074329		ENSG00000154359	18253036	NM_152271	58	Ring finger proteins	CCDS5987	OTTHUMG00000165475		NM_152271	Q17RB8	ENSG00000154359	uc003wwd.2	hg38	B4DM29|B4DU84|Q8TEA0|Q9BSV1	FALSE	FALSE		FALSE	FALSE		FALSE	FALSE	FALSE		FALSE	FALSE	FALSE	FALSE	FALSE	FALSE	FALSE	FALSE	FALSE	FALSE	FALSE	FALSE	FALSE	FALSE	FALSE	FALSE	FALSE	FALSE	FALSE	FALSE	FALSE	FALSE		FALSE		FALSE		FALSE	FALSE	FALSE				FALSE				91694		FALSE	[base_qual, strand_bias]	[22, 2|0, 7]	NA	NA	33	2	31	[37, 11]	[254, 303]	[60, 60]	34	1.16	NA	3.9	NA	NA	6	NA			NA	NA	NA	NA	9.6
KCNU1	Silent	157855	__UNKNOWN__	hg38	chr8	36922331	36922331	+	Intron	DEL	A	A	-	60216672|796472200	byFrequency;by1000genomes	wt2	__UNKNOWN__	-	-	__UNKNOWN__	__UNKNOWN__	__UNKNOWN__	__UNKNOWN__	__UNKNOWN__	__UNKNOWN__	__UNKNOWN__	__UNKNOWN__	__UNKNOWN__	__UNKNOWN__	NA	NA	__UNKNOWN__	__UNKNOWN__	__UNKNOWN__	g.chr8:36922331delA	ENST00000399881.8	+	NA		c.e24-160GA>G				NM_001031836.2	NP_001027006	A8MYU2	KCNU1_HUMAN	potassium calcium-activated channel subfamily U member 1	__UNKNOWN__	__UNKNOWN__	__UNKNOWN__	__UNKNOWN__	__UNKNOWN__	multicellular organism reproduction (GO:0032504)|potassium ion transmembrane transport (GO:0071805)|single fertilization (GO:0007338)|sperm-egg recognition (GO:0035036)	plasma membrane (GO:0005886)|voltage-gated potassium channel complex (GO:0008076)	large conductance calcium-activated potassium channel activity (GO:0060072)|potassium channel activity (GO:0005267)|voltage-gated potassium channel activity (GO:0005249)			biliary_tract(25)|central_nervous_system(22)	47	__UNKNOWN__	__UNKNOWN__	__UNKNOWN__	__UNKNOWN__		GAAAGGAAAGAAAAAAAAAAT	0.418953	__UNKNOWN__	__UNKNOWN__								__UNKNOWN__			0.384	5	11	0	22				NA									NA	NA	NA	NA		NA		NA					NA				NA			NA		NA	NA	NA	NA					AC124076	HGNC:18867	Approved	gene with protein product	protein-coding gene		"potassium channel, subfamily U, member 1"	KCa5.1, Slo3, KCNMC1, Kcnma3		8p11.23	2016-10-11	NA	2016-02-04	BC028701		ENSG00000215262	16382103	NM_001031836	255	Potassium calcium-activated channels	CCDS55220	OTTHUMG00000163981	615215	NM_001031836	A8MYU2	ENSG00000215262	uc010lvw.5			true|true	false|false	0.7462,0.2538|0.7462,0.2538	false|false	false|false	1|1	false|false	true|false	true|false	KCNU1:157855|LOC105379375:105379375|KCNU1:157855|LOC105379375:105379375	true|false	false|false	true|true	false|false	true|false	false|false	false|false	false|false	false|false	false|false	false|false	false|false	false|false	false|false	false|false	false|false	false|false	false|false	false|false	false|false	false|false	false|false	0|0	true|false	0|0	false|false	0.76508346075433231,0.23491653924566768|	false|false	false|false	false|false	DIV|DIV	0x05010008000517012e000200|0x050000080005000002000200	1|1	false|false	137|146	rs60216672|rs796472200	|	157855	36922331|36922340	true|false	weak_evidence	[25, 8|4, 1]	NA	NA	41	1	33	[37, 37]	[254, 267]	[60, 60]	23	1.36	NA	6.27	NA	NA	6	NA	[10, 9]	A	NA	TRUE	NA	1	7.08
ZMAT4	Silent	79698	__UNKNOWN__	hg38	chr8	40808576	40808576	+	Intron	DEL	A	A	-	760997672		wt2	__UNKNOWN__	-	-	__UNKNOWN__	__UNKNOWN__	__UNKNOWN__	__UNKNOWN__	__UNKNOWN__	__UNKNOWN__	__UNKNOWN__	__UNKNOWN__	__UNKNOWN__	__UNKNOWN__	NA	NA	__UNKNOWN__	__UNKNOWN__	__UNKNOWN__	g.chr8:40808576delA	ENST00000297737.11	-	NA		c.e2-17000TG>G			ZMAT4_ENST00000315769.11_Intron	NM_024645.2	NP_078921	Q9H898	ZMAT4_HUMAN	zinc finger matrin-type 4	__UNKNOWN__	__UNKNOWN__	__UNKNOWN__	__UNKNOWN__	__UNKNOWN__		nucleus (GO:0005634)	DNA binding (GO:0003677)|zinc ion binding (GO:0008270)			biliary_tract(2)|breast(11)|central_nervous_system(44)|large_intestine(11)|pancreas(22)	90	__UNKNOWN__	__UNKNOWN__	__UNKNOWN__	__UNKNOWN__		ACCACACTGCAAAAAAAAAAA	0.374065	__UNKNOWN__	__UNKNOWN__								__UNKNOWN__			0.44	7	8	0	21				NA									NA	NA	NA	NA		NA		NA					NA				NA			NA		NA	NA	NA	NA					BC019598	HGNC:25844	Approved	gene with protein product	protein-coding gene			FLJ13842		8p11.21	2016-02-12	NA	2016-02-12	AK023904		ENSG00000165061	21269563	NM_024645	84	Zinc fingers matrin-type	CCDS34885, CCDS47848	OTTHUMG00000164049		NM_001135731	Q9H898	ENSG00000165061	uc003xnr.5		Q8WUT8	TRUE	FALSE		FALSE	FALSE		FALSE	FALSE	FALSE	ZMAT4:79698	FALSE	FALSE	TRUE	FALSE	FALSE	FALSE	FALSE	FALSE	FALSE	FALSE	FALSE	FALSE	FALSE	FALSE	FALSE	FALSE	FALSE	FALSE	FALSE	FALSE	FALSE	FALSE	0	FALSE	0	FALSE	0.99932307594291539,0.00067692405708460	FALSE	FALSE	FALSE	DIV	0x050000080005000002000200	1	FALSE	144	rs760997672		79698	40808576	FALSE	weak_evidence	[18, 11|5, 2]	NA	NA	39	1	12	[37, 20]	[277, 265]	[60, 60]	26	1	NA	4.97	NA	NA	6	NA	[13, 12]	A	NA	TRUE	NA	1	7.74
Unknown	Silent	NA	__UNKNOWN__	hg38	chr8	75377093	75377093	+	IGR	SNP	T	T	C	7844924	byFrequency;by1000genomes	wt2	__UNKNOWN__	T	T	__UNKNOWN__	__UNKNOWN__	__UNKNOWN__	__UNKNOWN__	__UNKNOWN__	__UNKNOWN__	__UNKNOWN__	__UNKNOWN__	__UNKNOWN__	__UNKNOWN__	NA	NA	__UNKNOWN__	__UNKNOWN__	__UNKNOWN__	g.chr8:75377093T>C	no_transcript		NA											__UNKNOWN__	__UNKNOWN__	__UNKNOWN__	__UNKNOWN__	__UNKNOWN__							NA	__UNKNOWN__	__UNKNOWN__	__UNKNOWN__	__UNKNOWN__		GCAACGCTTGTAGAGCTCACT	0.591022	__UNKNOWN__	__UNKNOWN__								__UNKNOWN__			0.311	3	8	0	9				NA									NA	NA	NA	NA		NA		NA					NA				NA			NA		NA	NA	NA	NA															NA	NA	NA																	TRUE	FALSE	0.761,0.239	FALSE	FALSE	1	FALSE	TRUE	TRUE		TRUE	FALSE	FALSE	TRUE	TRUE	FALSE	FALSE	FALSE	FALSE	FALSE	FALSE	FALSE	FALSE	FALSE	FALSE	FALSE	FALSE	FALSE	FALSE	FALSE	FALSE	FALSE	0	TRUE	0	FALSE	0.76218463302752293,0.23781536697247706	FALSE	FALSE	FALSE	SNV	0x05010000000517013e000100	1	FALSE	116	rs7844924		NA	75377093	TRUE	strand_bias	[14, 3|3, 0]	NA	NA	23	1	19	[37, 37]	[302, 353]	[60, 60]	24	0.629	NA	2.34	NA	NA	6	NA			NA	NA	NA	NA	9.63
Unknown	Silent	NA	__UNKNOWN__	hg38	chr8	106242162	106242164	+	IGR	DEL	GAG	GAG	-	147504828	by1000genomes	wt2	__UNKNOWN__	-	-	__UNKNOWN__	__UNKNOWN__	__UNKNOWN__	__UNKNOWN__	__UNKNOWN__	__UNKNOWN__	__UNKNOWN__	__UNKNOWN__	__UNKNOWN__	__UNKNOWN__	NA	NA	__UNKNOWN__	__UNKNOWN__	__UNKNOWN__	g.chr8:106242162_106242164delGAG	no_transcript		NA											__UNKNOWN__	__UNKNOWN__	__UNKNOWN__	__UNKNOWN__	__UNKNOWN__							NA	__UNKNOWN__	__UNKNOWN__	__UNKNOWN__	__UNKNOWN__		GGAGGAGGAAGAGGAGGAGGAGG	0.394541	__UNKNOWN__	__UNKNOWN__								__UNKNOWN__			0.429	2	3	0	10				NA									NA	NA	NA	NA		NA		NA					NA				NA			NA		NA	NA	NA	NA															NA	NA	NA																	TRUE	FALSE		FALSE	FALSE		FALSE	FALSE	FALSE		FALSE	FALSE	FALSE	TRUE	FALSE	FALSE	FALSE	FALSE	FALSE	FALSE	FALSE	FALSE	FALSE	FALSE	FALSE	FALSE	FALSE	FALSE	FALSE	FALSE	FALSE	FALSE	0	FALSE	0	FALSE	0.97410168195718654,0.02589831804281345	FALSE	FALSE	FALSE	DIV	0x05000000000500001e000200	1	FALSE	134	rs147504828		NA	106242162	FALSE	weak_evidence	[10, 3|1, 1]	NA	NA	16	1	2	[20, 37]	[230, 288]	[60, 60]	43	0.954	NA	2.41	NA	NA	6	NA	[6, 5]	GAG	NA	TRUE	NA	1	7.2
PRSS3	Silent	5646	__UNKNOWN__	hg38	chr9	33797575	33797575	+	Intron	SNP	G	G	A	370808982	by1000genomes	wt2	__UNKNOWN__	G	G	__UNKNOWN__	__UNKNOWN__	__UNKNOWN__	__UNKNOWN__	__UNKNOWN__	__UNKNOWN__	__UNKNOWN__	__UNKNOWN__	__UNKNOWN__	__UNKNOWN__	NA	NA	__UNKNOWN__	__UNKNOWN__	__UNKNOWN__	g.chr9:33797575G>A	ENST00000379405.3	+	NA		c.e3-254G>A			PRSS3_ENST00000361005.9_Intron|PRSS3_ENST00000342836.8_Intron|PRSS3_ENST00000429677.7_Intron|UBE2R2-AS1_ENST00000668091.1_RNA|UBE2R2-AS1_ENST00000669609.1_RNA	NM_002771.3	NP_002762	P35030	TRY3_HUMAN	protease, serine 3	__UNKNOWN__	__UNKNOWN__	__UNKNOWN__	__UNKNOWN__	__UNKNOWN__	cobalamin metabolic process (GO:0009235)|digestion (GO:0007586)|endothelial cell migration (GO:0043542)|innate immune response (GO:0045087)|proteolysis (GO:0006508)|small molecule metabolic process (GO:0044281)|vitamin metabolic process (GO:0006766)|water-soluble vitamin metabolic process (GO:0006767)|zymogen activation (GO:0031638)	extracellular region (GO:0005576)|extracellular space (GO:0005615)|extracellular vesicular exosome (GO:0070062)	calcium ion binding (GO:0005509)|serine-type endopeptidase activity (GO:0004252)|serine-type peptidase activity (GO:0008236)			biliary_tract(2)|breast(11)|central_nervous_system(44)|large_intestine(11)|pancreas(22)	90	__UNKNOWN__	__UNKNOWN__	__UNKNOWN__	__UNKNOWN__		GGGAAGGCAGGTTGAGGAGCA	0.563591	__UNKNOWN__	__UNKNOWN__								__UNKNOWN__			0.308	3	9	0	18				NA									NA	NA	NA	NA		NA		NA					NA				NA			NA		NA	NA	NA	NA					X72781	HGNC:9486	Approved	gene with protein product	protein-coding gene	PRSS4	"protease, serine, 4 (trypsin 4, brain)", "protease, serine, 3 (mesotrypsin)"	TRY3, TRY4	"mesotrypsin"	9p13.3	2016-10-05	NA	2015-11-16		3.4.21.4	ENSG00000010438	2326201, 8294000	NM_002771	738	Proteases, serine	CCDS6545, CCDS47958, CCDS56570, CCDS56571	OTTHUMG00000019798	613578	NM_001197097	P35030	ENSG00000010438	uc003ztl.5		A8CED1|A8CED3|A9Z1Y4|E7ES07|F8W7P3|P15951|Q15665|Q5VXV0|Q6ISJ4|Q9UQV3	TRUE	FALSE	0.9998,.,0.0001997	FALSE	FALSE	0	FALSE	FALSE	FALSE	PRSS3:5646	FALSE	FALSE	TRUE	FALSE	TRUE	FALSE	FALSE	FALSE	FALSE	FALSE	FALSE	FALSE	FALSE	FALSE	FALSE	FALSE	FALSE	FALSE	FALSE	FALSE	FALSE	FALSE	0	FALSE	0	FALSE	0.90332728083588175,0.09666475535168195,0.00000796381243628	FALSE	FALSE	FALSE	SNV	0x050000080005000026000100	1	FALSE	138	rs370808982		5646	33797575	FALSE	strand_bias	[19, 8|3, 0]	NA	NA	30	2	37	[37, 37]	[255, 349]	[60, 57]	39	1.15	NA	3.91	NA	NA	6	NA			NA	NA	NA	NA	8.73
RNF38	Silent	152006	__UNKNOWN__	hg38	chr9	36345011	36345011	+	Intron	DEL	T	T	-	796082773|112159514		wt2	__UNKNOWN__	-	-	__UNKNOWN__	__UNKNOWN__	__UNKNOWN__	__UNKNOWN__	__UNKNOWN__	__UNKNOWN__	__UNKNOWN__	__UNKNOWN__	__UNKNOWN__	__UNKNOWN__	NA	NA	__UNKNOWN__	__UNKNOWN__	__UNKNOWN__	g.chr9:36345011delT	ENST00000259605.11	-	NA		c.e10+57AG>G			RNF38_ENST00000353739.8_Intron|RNF38_ENST00000377877.4_Intron|RNF38_ENST00000357058.7_Intron|RNF38_ENST00000611646.4_Intron|RNF38_ENST00000350199.8_Intron|RNF38_ENST00000377885.6_Intron	NM_022781.4	NP_073618	Q9H0F5	RNF38_HUMAN	ring finger protein 38	__UNKNOWN__	__UNKNOWN__	__UNKNOWN__	__UNKNOWN__	__UNKNOWN__	male gonad development (GO:0008584)|protein ubiquitination (GO:0016567)	nucleus (GO:0005634)|sperm flagellum (GO:0036126)	ligase activity (GO:0016874)|ubiquitin-protein transferase activity (GO:0004842)|zinc ion binding (GO:0008270)			biliary_tract(2)|breast(12)|central_nervous_system(44)|kidney(92)|large_intestine(11)|lung(1)|pancreas(22)|salivary_gland(1)	185	__UNKNOWN__	__UNKNOWN__	__UNKNOWN__	__UNKNOWN__		ATTCCAATACTTTTTTTTTTT	0.418953	__UNKNOWN__	__UNKNOWN__								__UNKNOWN__			0.386	4	8	0	8				NA									NA	NA	NA	NA		NA		NA					NA				NA			NA		NA	NA	NA	NA					CH471071	HGNC:18052	Approved	gene with protein product	protein-coding gene					9p13.2	2016-10-05	NA	NA			ENSG00000137075		NM_022781	58	Ring finger proteins	CCDS6603, CCDS6604	OTTHUMG00000019905	612488	NM_022781	Q9H0F5	ENSG00000137075	uc003zzm.5		A6PVP9|B1AM81|B1AM82|B3KSG4|E7EVL3|Q7LB33|Q8N0Y0|Q9H748	true|true	false|false	|	false|false	false|false	|	false|false	false|false	false|false	RNF38:152006|RNF38:152006	false|true	false|false	true|true	false|false	false|false	false|false	false|false	false|false	false|false	false|false	false|false	false|false	false|false	false|false	false|false	false|false	false|false	false|false	false|false	false|false	false|false	false|false	0|0	false|true	0|0	false|false	0.95550617991845056,0.04449382008154943|	false|false	false|false	false|false	DIV|DIV	0x050000080005000002000200|0x050100080005000102000200	1|1	false|false	146|132	rs796082773|rs112159514	|	152006	36345011|36345021	false|false	weak_evidence	[4, 12|1, 3]	NA	NA	28	1	1	[37, 37]	[275, 313]	[60, 60]	36	0.786	NA	2.39	NA	NA	6	NA	[11, 10]	T	NA	TRUE	NA	1	7.96
RORB	Silent	6096	__UNKNOWN__	hg38	chr9	74630493	74630493	+	Intron	SNP	G	G	T			wt2	__UNKNOWN__	G	G	__UNKNOWN__	__UNKNOWN__	__UNKNOWN__	__UNKNOWN__	__UNKNOWN__	__UNKNOWN__	__UNKNOWN__	__UNKNOWN__	__UNKNOWN__	__UNKNOWN__	NA	NA	__UNKNOWN__	__UNKNOWN__	__UNKNOWN__	g.chr9:74630493G>T	ENST00000376896.8	+	NA		c.e2+126G>T			RORB_ENST00000396204.2_Intron	NM_006914.3	NP_008845	Q92753	RORB_HUMAN	RAR related orphan receptor B	__UNKNOWN__	__UNKNOWN__	__UNKNOWN__	__UNKNOWN__	__UNKNOWN__	amacrine cell differentiation (GO:0035881)|cellular response to retinoic acid (GO:0071300)|eye photoreceptor cell development (GO:0042462)|gene expression (GO:0010467)|intracellular receptor signaling pathway (GO:0030522)|negative regulation of osteoblast differentiation (GO:0045668)|negative regulation of transcription, DNA-templated (GO:0045892)|positive regulation of transcription, DNA-templated (GO:0045893)|regulation of circadian rhythm (GO:0042752)|regulation of transcription, DNA-templated (GO:0006355)|retina development in camera-type eye (GO:0060041)|retinal cone cell development (GO:0046549)|retinal rod cell development (GO:0046548)|rhythmic process (GO:0048511)|transcription initiation from RNA polymerase II promoter (GO:0006367)|visual perception (GO:0007601)	nucleoplasm (GO:0005654)|nucleus (GO:0005634)	ligand-activated sequence-specific DNA binding RNA polymerase II transcription factor activity (GO:0004879)|sequence-specific DNA binding (GO:0043565)|sequence-specific DNA binding transcription factor activity (GO:0003700)|steroid hormone receptor activity (GO:0003707)|zinc ion binding (GO:0008270)			biliary_tract(2)|breast(11)|central_nervous_system(44)|kidney(92)|large_intestine(11)|lung(1)|pancreas(22)	183	__UNKNOWN__	__UNKNOWN__	__UNKNOWN__	__UNKNOWN__	Melatonin(DB01065)	TGACATTCAGGAATTCTTGCG	0.433915	__UNKNOWN__	__UNKNOWN__								__UNKNOWN__			0.414	4	6	0	8				NA									NA	NA	NA	NA		NA		NA					NA				NA			NA		NA	NA	NA	NA					Y08639	HGNC:10259	Approved	gene with protein product	protein-coding gene		"RAR-related orphan receptor B"	RZRB, NR1F2, ROR-BETA		9q21.13	2016-10-05	NA	2016-01-25	Y08639		ENSG00000198963	7926749		71	Nuclear hormone receptors	CCDS6646	OTTHUMG00000020026	601972	NM_006914	Q92753	ENSG00000198963	uc004ajh.4		Q8WX73	FALSE	FALSE		FALSE	FALSE		FALSE	FALSE	FALSE		FALSE	FALSE	FALSE	FALSE	FALSE	FALSE	FALSE	FALSE	FALSE	FALSE	FALSE	FALSE	FALSE	FALSE	FALSE	FALSE	FALSE	FALSE	FALSE	FALSE	FALSE	FALSE		FALSE		FALSE		FALSE	FALSE	FALSE				FALSE				6096		FALSE	base_qual	[1, 13|0, 4]	NA	NA	21	2	13	[37, 11]	[242, 306]	[60, 60]	42	0.716	NA	2.24	NA	NA	6	NA			NA	NA	NA	NA	8.38
PAPPA	Silent	5069	__UNKNOWN__	hg38	chr9	116398480	116398480	+	3'UTR	DEL	A	A	-	758630284	byFrequency	wt2	__UNKNOWN__	-	-	__UNKNOWN__	__UNKNOWN__	__UNKNOWN__	__UNKNOWN__	__UNKNOWN__	__UNKNOWN__	__UNKNOWN__	__UNKNOWN__	__UNKNOWN__	__UNKNOWN__	NA	NA	__UNKNOWN__	__UNKNOWN__	__UNKNOWN__	g.chr9:116398480delA	ENST00000328252.4	+	22					PAPPA-AS1_ENST00000445861.3_RNA	NM_002581.4	NP_002572	Q13219	PAPP1_HUMAN	pappalysin 1	__UNKNOWN__	__UNKNOWN__	__UNKNOWN__	__UNKNOWN__	__UNKNOWN__	cell differentiation (GO:0030154)|cellular protein metabolic process (GO:0044267)|female pregnancy (GO:0007565)|response to follicle-stimulating hormone (GO:0032354)|response to glucocorticoid (GO:0051384)	extracellular region (GO:0005576)|extracellular space (GO:0005615)|membrane (GO:0016020)	endopeptidase activity (GO:0004175)|metallopeptidase activity (GO:0008237)|zinc ion binding (GO:0008270)			biliary_tract(2)|breast(11)|central_nervous_system(22)|large_intestine(11)|lung(1)|pancreas(22)	69	__UNKNOWN__	__UNKNOWN__	__UNKNOWN__	__UNKNOWN__		CATAGCACTTAAAAAAAAAAA	0.408978	__UNKNOWN__	__UNKNOWN__								__UNKNOWN__			0.397	5	7	0	16				NA									NA	NA	NA	NA		NA		NA					NA				NA			NA		NA	NA	NA	NA					X68280	HGNC:8602	Approved	gene with protein product	protein-coding gene		"pregnancy-associated plasma protein A, pappalysin 1"	PAPP-A, PAPPA1, IGFBP-4ase, PAPA, ASBABP2, DIPLA1	"insulin-like growth factor-dependent IGF binding protein-4 protease", "aspecific BCL2 ARE-binding protein 2", "differentially placenta 1 expressed protein"	9q33.1	2016-03-29	NA	2016-03-29			ENSG00000182752	7679961	NM_002581	1179|897	Sushi domain containing|Pappalysins	CCDS6813	OTTHUMG00000021045	176385	NM_002581	Q13219	ENSG00000182752	uc004bjn.4		B1AMF9|Q08371|Q68G52|Q9UDK7	TRUE	FALSE		FALSE	FALSE		FALSE	FALSE	FALSE	PAPPA-AS1:493913|PAPPA:5069	FALSE	FALSE	FALSE	FALSE	FALSE	FALSE	FALSE	FALSE	FALSE	FALSE	FALSE	FALSE	FALSE	FALSE	FALSE	FALSE	FALSE	FALSE	FALSE	FALSE	FALSE	FALSE	0	FALSE	0	FALSE	0.93164659785932721,0.06835340214067278	FALSE	TRUE	FALSE	DIV	0x050000800005040002000200	1	FALSE	144	rs758630284		5069	116398480	TRUE	weak_evidence	[19, 4|4, 1]	NA	NA	31	1	7	[37, 37]	[289, 233]	[60, 60]	22	0.794	NA	4.08	NA	NA	6	NA	[17, 16]	A	NA	TRUE	NA	1	6.67
SH2D3C	Silent	10044	__UNKNOWN__	hg38	chr9	127773877	127773877	+	Intron	SNP	C	C	A			wt2	__UNKNOWN__	C	C	__UNKNOWN__	__UNKNOWN__	__UNKNOWN__	__UNKNOWN__	__UNKNOWN__	__UNKNOWN__	__UNKNOWN__	__UNKNOWN__	__UNKNOWN__	__UNKNOWN__	NA	NA	__UNKNOWN__	__UNKNOWN__	__UNKNOWN__	g.chr9:127773877C>A	ENST00000314830.13	-	NA		c.e2-113G>T			SH2D3C_ENST00000373276.7_5'Flank|SH2D3C_ENST00000373277.8_5'Flank	NM_170600.2	NP_733745	Q8N5H7	SH2D3_HUMAN	SH2 domain containing 3C	__UNKNOWN__	__UNKNOWN__	__UNKNOWN__	__UNKNOWN__	__UNKNOWN__	JNK cascade (GO:0007254)|positive regulation of signal transduction (GO:0009967)|small GTPase mediated signal transduction (GO:0007264)	cytoplasm (GO:0005737)|membrane (GO:0016020)	guanyl-nucleotide exchange factor activity (GO:0005085)|SH3/SH2 adaptor activity (GO:0005070)			biliary_tract(2)|breast(11)|central_nervous_system(44)|kidney(92)|large_intestine(11)|lung(1)|pancreas(22)	183	__UNKNOWN__	__UNKNOWN__	__UNKNOWN__	__UNKNOWN__		GGGATCACACCACTGCACTCC	0.543641	__UNKNOWN__	__UNKNOWN__								__UNKNOWN__			0.426	2	3	0	9				NA									NA	NA	NA	NA		NA		NA					NA				NA			NA		NA	NA	NA	NA					BX647905	HGNC:16884	Approved	gene with protein product	protein-coding gene		"SH2 domain-containing 3C"	NSP3		9q34.11	2016-10-05	NA	2002-01-14	AF124251		ENSG00000095370	10187783	NM_005489	741|1562	SH2 domain containing|NSP adaptor proteins	CCDS6877, CCDS6878, CCDS48026, CCDS48028, CCDS59145, CCDS48027	OTTHUMG00000020717	604722	NM_001142531	Q8N5H7	ENSG00000095370	uc004bsc.4		A8K5S8|E9PG48|Q5HYE5|Q5JU31|Q6UY42|Q8N6X3|Q9Y2X5	FALSE	FALSE		FALSE	FALSE		FALSE	FALSE	FALSE		FALSE	FALSE	FALSE	FALSE	FALSE	FALSE	FALSE	FALSE	FALSE	FALSE	FALSE	FALSE	FALSE	FALSE	FALSE	FALSE	FALSE	FALSE	FALSE	FALSE	FALSE	FALSE		FALSE		FALSE		FALSE	FALSE	FALSE				FALSE				10044		FALSE	strand_bias	[11, 1|2, 0]	NA	NA	16	1	15	[37, 37]	[255, 402]	[60, 60]	47	0.954	NA	2.41	NA	NA	6	NA			NA	NA	NA	NA	6.52
CACNA1B	Silent	774	__UNKNOWN__	hg38	chr9	138074244	138074245	+	Intron	INS	-	-	T	1188091991		wt2	__UNKNOWN__	T	T	__UNKNOWN__	__UNKNOWN__	__UNKNOWN__	__UNKNOWN__	__UNKNOWN__	__UNKNOWN__	__UNKNOWN__	__UNKNOWN__	__UNKNOWN__	__UNKNOWN__	NA	NA	__UNKNOWN__	__UNKNOWN__	__UNKNOWN__	g.chr9:138074244_138074245insT	ENST00000371372.6	+	NA		c.e34+178C>CT			CACNA1B_ENST00000371363.5_Intron|CACNA1B_ENST00000371357.5_Intron|CACNA1B_ENST00000277551.6_Intron|CACNA1B_ENST00000371355.8_Intron|CACNA1B_ENST00000277549.9_Intron	NM_000718.3	NP_000709	Q00975	CAC1B_HUMAN	calcium voltage-gated channel subunit alpha1 B	__UNKNOWN__	__UNKNOWN__	__UNKNOWN__	__UNKNOWN__	__UNKNOWN__	calcium ion import (GO:0070509)|locomotory behavior (GO:0007626)|membrane depolarization (GO:0051899)|membrane depolarization during action potential (GO:0086010)|neurotransmitter secretion (GO:0007269)|regulation of blood pressure (GO:0008217)|regulation of calcium ion transport (GO:0051924)|regulation of heart contraction (GO:0008016)|response to pain (GO:0048265)|synaptic transmission (GO:0007268)|transport (GO:0006810)	dendrite (GO:0030425)|neuronal cell body (GO:0043025)|plasma membrane (GO:0005886)|voltage-gated calcium channel complex (GO:0005891)	ATP binding (GO:0005524)|calcium ion binding (GO:0005509)|high voltage-gated calcium channel activity (GO:0008331)|protein C-terminus binding (GO:0008022)|voltage-gated calcium channel activity (GO:0005245)			biliary_tract(2)|breast(35)|central_nervous_system(44)|large_intestine(35)|oesophagus(3)|pancreas(22)|skin(35)|stomach(47)|upper_aerodigestive_tract(2)	225	__UNKNOWN__	__UNKNOWN__	__UNKNOWN__	__UNKNOWN__	Amlodipine(DB00381)|Gabapentin(DB00996)|Levetiracetam(DB01202)|Spironolactone(DB00421)|Verapamil(DB00661)	TTTCTTACTCTTTTTTTTTT	0.495	__UNKNOWN__	__UNKNOWN__								__UNKNOWN__			0.344	5	11	0	10				NA									NA	NA	NA	NA		NA		NA					NA				NA			NA		NA	NA	NA	NA					U76666	HGNC:1389	Approved	gene with protein product	protein-coding gene	CACNL1A5	"calcium channel, voltage-dependent, N type, alpha 1B subunit"	Cav2.2, CACNN		9q34.3	2016-10-05	NA	2016-02-04	AB209467		ENSG00000148408	8825650, 16382099	NM_000718	1512|863	Calcium voltage-gated channel alpha1 subunits|EF-hand domain containing	CCDS59522, CCDS59523	OTTHUMG00000021002	601012	NM_000718	Q00975	ENSG00000148408	uc064xnz.1		B1AQK5	TRUE	FALSE		FALSE	FALSE		FALSE	FALSE	FALSE	CACNA1B:774	FALSE	FALSE	TRUE	FALSE	FALSE	FALSE	FALSE	FALSE	FALSE	TRUE	FALSE	FALSE	FALSE	FALSE	FALSE	FALSE	FALSE	FALSE	FALSE	FALSE	FALSE	FALSE	0	FALSE	0	FALSE	0.95876337920489296,0.00581358307849133,0.03535136340468909,0.00007167431192660	FALSE	FALSE	FALSE	DIV	0x050000080005000002000204	1	FALSE	151	rs1188091991		774	138074244	FALSE	[weak_evidence, strand_bias]	[2, 19|0, 5]	NA	NA	39	1	2	[37, 37]	[280, 250]	[60, 60]	41	0.585	NA	2.6	NA	NA	6	NA	[14, 15]	T	NA	TRUE	NA	1	6.1
TMEM26	Silent	219623	__UNKNOWN__	hg38	chr10	61436300	61436300	+	Intron	DEL	A	A	-	777262351	byFrequency	wt2	__UNKNOWN__	-	-	__UNKNOWN__	__UNKNOWN__	__UNKNOWN__	__UNKNOWN__	__UNKNOWN__	__UNKNOWN__	__UNKNOWN__	__UNKNOWN__	__UNKNOWN__	__UNKNOWN__	NA	NA	__UNKNOWN__	__UNKNOWN__	__UNKNOWN__	g.chr10:61436300delA	ENST00000399298.8	-	NA		c.e2+51TG>G				NM_178505.7	NP_848600	Q6ZUK4	TMM26_HUMAN	transmembrane protein 26	__UNKNOWN__	__UNKNOWN__	__UNKNOWN__	__UNKNOWN__	__UNKNOWN__		integral component of membrane (GO:0016021)				biliary_tract(2)|breast(11)|central_nervous_system(44)|large_intestine(11)|lung(1)|pancreas(22)	91	__UNKNOWN__	__UNKNOWN__	__UNKNOWN__	__UNKNOWN__		CTAATTTTCCAAAAAAAAAAA	0.32419	__UNKNOWN__	__UNKNOWN__								__UNKNOWN__			0.4	3	5	0	21				NA									NA	NA	NA	NA		NA		NA					NA				NA			NA		NA	NA	NA	NA					CR749606	HGNC:28550	Approved	gene with protein product	protein-coding gene			MGC35010, Em:AC068892.1		10q21.2	2016-10-05	NA	NA	BC042872		ENSG00000196932	12477932	NM_178505			CCDS41530	OTTHUMG00000018293		NM_178505	Q6ZUK4	ENSG00000196932	uc001jlo.3		Q6ZVM0|Q8IVN9	TRUE	FALSE		FALSE	FALSE		FALSE	FALSE	FALSE	TMEM26:219623	FALSE	FALSE	TRUE	FALSE	FALSE	FALSE	FALSE	FALSE	FALSE	FALSE	FALSE	FALSE	FALSE	FALSE	FALSE	FALSE	FALSE	FALSE	FALSE	FALSE	FALSE	FALSE	0	FALSE	0	FALSE	0.99958588175331294,0.00041411824668705	FALSE	FALSE	FALSE	DIV	0x050000080005040002000200	1	FALSE	144	rs777262351		219623	61436300	TRUE	[weak_evidence, strand_bias]	[3, 23|0, 3]	NA	NA	32	1	26	[37, 37]	[279, 240]	[60, 60]	29	1.07	NA	5.96	NA	NA	6	NA	[11, 10]	A	NA	TRUE	NA	1	6.02
EIF4G2	Silent	1982	__UNKNOWN__	hg38	chr11	10808621	10808621	+	Intron	SNP	A	A	T			wt2	__UNKNOWN__	A	A	__UNKNOWN__	__UNKNOWN__	__UNKNOWN__	__UNKNOWN__	__UNKNOWN__	__UNKNOWN__	__UNKNOWN__	__UNKNOWN__	__UNKNOWN__	__UNKNOWN__	NA	NA	__UNKNOWN__	__UNKNOWN__	__UNKNOWN__	g.chr11:10808621A>T	ENST00000339995.10	-	NA		c.e1-84T>A			EIF4G2_ENST00000396525.6_Intron|EIF4G2_ENST00000525681.5_5'Flank|EIF4G2_ENST00000526148.5_5'Flank|AC116535.2_ENST00000499765.2_5'Flank	NM_001418.3	NP_001409.3			eukaryotic translation initiation factor 4 gamma 2	__UNKNOWN__	__UNKNOWN__	__UNKNOWN__	__UNKNOWN__	__UNKNOWN__						biliary_tract(2)|breast(11)|central_nervous_system(44)|large_intestine(11)|pancreas(22)|thymus(14)	104	__UNKNOWN__	__UNKNOWN__	__UNKNOWN__	__UNKNOWN__		TGCGGCCGCCATTTTGTACCA	0.618454	__UNKNOWN__	__UNKNOWN__								__UNKNOWN__	OREG1255589	Type=TRANSCRIPTION FACTOR BINDING SITE|Gene_Symbol=ZBED5|Gene_ID=ENSG00000236287|Gene_Source=ENSEMBL|Regulatory_Element_Symbol=SMARCA4|Regulatory_Element_ID=ENST00000344626|Regulatory_Element_Source=ENSEMBL|PMID=18971253|Dataset=PAZAR	0.6	2	1	0	8				NA									NA	NA	NA	NA		NA		NA					NA				NA			NA		NA	NA	NA	NA						HGNC:3297	Approved	gene with protein product	protein-coding gene		"eukaryotic translation initiation factor 4 gamma, 2"	DAP5, NAT1, p97		11p15.4	2016-10-05	NA	2016-02-03	U73824		ENSG00000110321	9030685, 9032289	NM_001418			CCDS31428, CCDS41618	OTTHUMG00000165823	602325	NM_001042559	P78344	ENSG00000110321	uc057zbi.1	hg38		FALSE	FALSE		FALSE	FALSE		FALSE	FALSE	FALSE		FALSE	FALSE	FALSE	FALSE	FALSE	FALSE	FALSE	FALSE	FALSE	FALSE	FALSE	FALSE	FALSE	FALSE	FALSE	FALSE	FALSE	FALSE	FALSE	FALSE	FALSE	FALSE		FALSE		FALSE		FALSE	FALSE	FALSE				FALSE				1982		FALSE	strand_bias	[2, 7|0, 2]	NA	NA	11	2	13	[37, 25]	[240, 271]	[60, 60]	26	0.699	NA	2.41	NA	NA	6	NA			NA	NA	NA	NA	6.99
IGSF22	Silent	283284	__UNKNOWN__	hg38	chr11	18720363	18720364	+	Intron	INS	-	-	T	556414247		wt2	__UNKNOWN__	T	T	__UNKNOWN__	__UNKNOWN__	__UNKNOWN__	__UNKNOWN__	__UNKNOWN__	__UNKNOWN__	__UNKNOWN__	__UNKNOWN__	__UNKNOWN__	__UNKNOWN__	NA	NA	__UNKNOWN__	__UNKNOWN__	__UNKNOWN__	g.chr11:18720363_18720364insT	ENST00000513874.5	-	NA		c.e5+78G>AG			AC103974.1_ENST00000527285.1_RNA	NM_173588.3	NP_775859	Q8N9C0	IGS22_HUMAN	immunoglobulin superfamily member 22	__UNKNOWN__	__UNKNOWN__	__UNKNOWN__	__UNKNOWN__	__UNKNOWN__						biliary_tract(2)|breast(32)|central_nervous_system(44)|large_intestine(35)|lung(2)|pancreas(22)	137	__UNKNOWN__	__UNKNOWN__	__UNKNOWN__	__UNKNOWN__		GTAGGAGGCCTTTTTTTTTT	0.49	__UNKNOWN__	__UNKNOWN__								__UNKNOWN__	OREG1707912	Type=TRANSCRIPTION FACTOR BINDING SITE|Gene_Symbol=IGSF22|Gene_ID=ENSG00000179057|Gene_Source=ENSEMBL|Regulatory_Element_Symbol=HNF4A|Regulatory_Element_ID=ENST00000316673|Regulatory_Element_Source=ENSEMBL|PMID=18971253|Dataset=PAZAR	0.359	4	8	0	13				NA									NA	NA	NA	NA		NA		NA					NA				NA			NA		NA	NA	NA	NA					AK095113	HGNC:26750	Approved	gene with protein product	protein-coding gene		"immunoglobulin superfamily, member 22"	FLJ37794, IGFN2		11p15.1	2016-04-25	NA	2015-11-18	AK095113		ENSG00000179057		NM_173588	593|555	I-set domain containing|Fibronectin type III domain containing	CCDS41625	OTTHUMG00000160502		NM_173588	Q8N9C0	ENSG00000179057	uc009yht.3	hg38	A6NNA0|D6RGV7	TRUE	FALSE		FALSE	FALSE		FALSE	FALSE	FALSE	IGSF22:283284	FALSE	FALSE	TRUE	FALSE	FALSE	FALSE	FALSE	FALSE	FALSE	FALSE	FALSE	FALSE	FALSE	FALSE	FALSE	FALSE	FALSE	FALSE	FALSE	FALSE	FALSE	FALSE	0	FALSE	0	FALSE	0.99756307339449541,0.00243692660550458	FALSE	FALSE	FALSE	DIV	0x050000080005000002000200	1	FALSE	142	rs556414247		283284	18720363	FALSE	weak_evidence	[1, 20|1, 3]	NA	NA	32	1	8	[37, 37]	[342, 227]	[60, 60]	42	0.937	NA	3.87	NA	NA	6	NA	[12, 13]	T	NA	TRUE	NA	1	7.9
NAT10	Silent	55226	__UNKNOWN__	hg38	chr11	34141322	34141323	+	Intron	DEL	CA	CA	-	66674391		wt2	__UNKNOWN__	-	-	__UNKNOWN__	__UNKNOWN__	__UNKNOWN__	__UNKNOWN__	__UNKNOWN__	__UNKNOWN__	__UNKNOWN__	__UNKNOWN__	__UNKNOWN__	__UNKNOWN__	NA	NA	__UNKNOWN__	__UNKNOWN__	__UNKNOWN__	g.chr11:34141322_34141323delCA	ENST00000257829.8	+	NA		c.e25+113TCA>T			NAT10_ENST00000531159.6_Intron|NAT10_ENST00000527971.5_Intron|NAT10_ENST00000615292.1_Intron	NM_024662.2	NP_078938	Q9H0A0	NAT10_HUMAN	N-acetyltransferase 10	__UNKNOWN__	__UNKNOWN__	__UNKNOWN__	__UNKNOWN__	__UNKNOWN__		membrane (GO:0016020)|nucleus (GO:0005634)	ATP binding (GO:0005524)|N-acetyltransferase activity (GO:0008080)|poly(A) RNA binding (GO:0044822)			biliary_tract(2)|breast(11)|central_nervous_system(44)|large_intestine(11)|pancreas(22)	90	__UNKNOWN__	__UNKNOWN__	__UNKNOWN__	__UNKNOWN__		TGCATCTCGTCACACACACACA	0.5	__UNKNOWN__	__UNKNOWN__								__UNKNOWN__			0.331	3	7	0	12				NA									NA	NA	NA	NA		NA		NA					NA				NA			NA		NA	NA	NA	NA					BC035558	HGNC:29830	Approved	gene with protein product	protein-coding gene		"N-acetyltransferase 10", "N-acetyltransferase 10 (GCN5-related)"	hALP, FLJ10774, FLJ12179, NET43, KIAA1709, Kre33		11p13	2017-05-26	NA	2016-02-12	AF489535	2.3.1.-	ENSG00000135372	14592445, 21177859, 25653167	NM_024662	1134	GCN5 related N-acetyltransferases	CCDS7889, CCDS44568	OTTHUMG00000166249	609221	NM_001144030	Q9H0A0	ENSG00000135372	uc001mvk.4		B4DFD5|E7ESU4|E9PMN9|Q86WK5|Q9C0F4|Q9HA61|Q9NVF2	TRUE	FALSE		FALSE	FALSE		FALSE	FALSE	FALSE	NAT10:55226	FALSE	FALSE	TRUE	FALSE	FALSE	FALSE	FALSE	FALSE	FALSE	FALSE	FALSE	FALSE	FALSE	FALSE	FALSE	FALSE	FALSE	FALSE	FALSE	FALSE	FALSE	FALSE	0	FALSE	0	FALSE	0.93055555555555555,0.06944444444444444	FALSE	FALSE	FALSE	DIV	0x05000008000500000e000200	1	FALSE	137	rs66674391		55226	34141322	FALSE	strand_bias	[0, 19|0, 3]	NA	NA	34	1	21	[37, 37]	[354, 440]	[60, 60]	13	1.22	NA	3.59	NA	NA	6	NA	[13, 12]	CA	NA	TRUE	NA	1	7.13
CD6	Silent	923	__UNKNOWN__	hg38	chr11	61008061	61008061	+	Intron	SNP	G	G	A	894358411		wt2	__UNKNOWN__	G	G	__UNKNOWN__	__UNKNOWN__	__UNKNOWN__	__UNKNOWN__	__UNKNOWN__	__UNKNOWN__	__UNKNOWN__	__UNKNOWN__	__UNKNOWN__	__UNKNOWN__	NA	NA	__UNKNOWN__	__UNKNOWN__	__UNKNOWN__	g.chr11:61008061G>A	ENST00000313421.11	+	NA		c.e3+151G>A			CD6_ENST00000352009.9_Intron|CD6_ENST00000452451.6_Intron	NM_006725.4	NP_006716	P30203	CD6_HUMAN	CD6 molecule	__UNKNOWN__	__UNKNOWN__	__UNKNOWN__	__UNKNOWN__	__UNKNOWN__	cell adhesion (GO:0007155)	integral component of plasma membrane (GO:0005887)	scavenger receptor activity (GO:0005044)			biliary_tract(2)|breast(11)|central_nervous_system(44)|kidney(92)|large_intestine(11)|lung(1)|pancreas(22)	183	__UNKNOWN__	__UNKNOWN__	__UNKNOWN__	__UNKNOWN__		TTCCCACACCGGAGGACGACC	0.65586	__UNKNOWN__	__UNKNOWN__								__UNKNOWN__	OREG1505441	Type=TRANSCRIPTION FACTOR BINDING SITE|Gene_Symbol=CD6|Gene_ID=ENSG00000013725|Gene_Source=ENSEMBL|Regulatory_Element_Symbol=EGR1|Regulatory_Element_ID=ENST00000239938|Regulatory_Element_Source=ENSEMBL|PMID=18971253|Dataset=PAZAR	0.333	4	8	0	9		Pancreas(169;904 2017 4767 38890 42505)		NA									NA	NA	NA	NA		NA		NA					NA				NA			NA		NA	NA	NA	NA					X60992	HGNC:1691	Approved	gene with protein product	protein-coding gene		"CD6 antigen"	Tp120		11q12.2	2015-09-11	NA	2006-03-28			ENSG00000013725	9013954	NM_006725	1404|471	Scavenger receptor cysteine rich domain containing|CD molecules	CCDS7999, CCDS58137, CCDS58138	OTTHUMG00000167823	186720	NM_001254750	P30203	ENSG00000013725	uc001nqq.4	hg38	A4KAD4|A4KAD5|Q9UMF2|Q9Y4K7|Q9Y4K8|Q9Y4K9|Q9Y4L0	TRUE	FALSE		FALSE	FALSE		FALSE	FALSE	FALSE	LOC105369326:105369326|CD6:923	FALSE	FALSE	TRUE	FALSE	FALSE	FALSE	FALSE	FALSE	FALSE	FALSE	FALSE	FALSE	FALSE	FALSE	FALSE	FALSE	FALSE	FALSE	FALSE	FALSE	FALSE	FALSE	0	FALSE	0	FALSE	0.99995221712538226,0.00004778287461773	FALSE	FALSE	FALSE	SNV	0x050000080005000002000100	1	FALSE	150	rs894358411		923	61008061	FALSE	SITE	[2, 15|1, 3]	NA	NA	22	1	20	[37, 29]	[316, 276]	[60, 60]	22	1.02	NA	2.66	NA	NA	6	NA			NA	NA	NA	NA	9.5
ME3	Silent	10873	__UNKNOWN__	hg38	chr11	86487487	86487488	+	Intron	INS	-	-	T	770878662	byFrequency	wt2	__UNKNOWN__	T	T	__UNKNOWN__	__UNKNOWN__	__UNKNOWN__	__UNKNOWN__	__UNKNOWN__	__UNKNOWN__	__UNKNOWN__	__UNKNOWN__	__UNKNOWN__	__UNKNOWN__	NA	NA	__UNKNOWN__	__UNKNOWN__	__UNKNOWN__	g.chr11:86487487_86487488insT	ENST00000393324.7	-	NA		c.e6+47C>AC			ME3_ENST00000543262.5_Intron|ME3_ENST00000323418.10_Intron|AP001831.1_ENST00000524610.1_RNA	NM_001014811.1	NP_001338863.1	Q16798	MAON_HUMAN	malic enzyme 3	__UNKNOWN__	__UNKNOWN__	__UNKNOWN__	__UNKNOWN__	__UNKNOWN__	aerobic respiration (GO:0009060)|malate metabolic process (GO:0006108)|oxidation-reduction process (GO:0055114)|oxygen metabolic process (GO:0072592)|pyruvate metabolic process (GO:0006090)	mitochondrion (GO:0005739)	cofactor binding (GO:0048037)|malate dehydrogenase (decarboxylating) (NAD+) activity (GO:0004471)|malate dehydrogenase (decarboxylating) (NADP+) activity (GO:0004473)|malic enzyme activity (GO:0004470)|metal ion binding (GO:0046872)|NAD binding (GO:0051287)|oxaloacetate decarboxylase activity (GO:0008948)			biliary_tract(2)|breast(11)|central_nervous_system(44)|large_intestine(11)|pancreas(22)	90	__UNKNOWN__	__UNKNOWN__	__UNKNOWN__	__UNKNOWN__		GGTGTTCCTGTTTTTTTTTT	0.5075	__UNKNOWN__	__UNKNOWN__								__UNKNOWN__			0.319	5	13	1	19				NA									NA	NA	NA	NA		NA		NA					NA				NA			NA		NA	NA	NA	NA					X79440	HGNC:6985	Approved	gene with protein product	protein-coding gene		"malic enzyme 3, NADP(+)-dependent, mitochondrial"		"malate dehydrogenase (oxaloacetate-decarboxylating) (NADP(+))"	11q14.2	2016-04-29	NA	2016-04-29	X79440	1.1.1.40	ENSG00000151376	7818469				CCDS8277	OTTHUMG00000167217	604626	NM_001014811	Q16798	ENSG00000151376	uc009yvk.4		B7Z6V0|Q8TBJ0	TRUE	FALSE		FALSE	FALSE		FALSE	FALSE	FALSE	ME3:10873	FALSE	FALSE	TRUE	FALSE	FALSE	FALSE	FALSE	FALSE	FALSE	FALSE	FALSE	FALSE	FALSE	FALSE	FALSE	FALSE	FALSE	FALSE	FALSE	FALSE	FALSE	FALSE	0	FALSE	0	FALSE	0.99559601172273190,0.00440398827726809	FALSE	FALSE	FALSE	DIV	0x050000080005040002000200	1	FALSE	144	rs770878662		10873	86487487	TRUE	strand_bias	[8, 24|0, 6]	NA	NA	51	1	2	[37, 37]	[250, 290]	[60, 60]	30	-0.38	NA	2.55	NA	NA	6	NA	[12, 13]	T	NA	TRUE	NA	1	8.73
CDON	Silent	50937	__UNKNOWN__	hg38	chr11	126018717	126018717	+	Intron	SNP	T	T	C	112978541	byFrequency;by1000genomes	wt2	__UNKNOWN__	T	T	__UNKNOWN__	__UNKNOWN__	__UNKNOWN__	__UNKNOWN__	__UNKNOWN__	__UNKNOWN__	__UNKNOWN__	__UNKNOWN__	__UNKNOWN__	__UNKNOWN__	NA	NA	__UNKNOWN__	__UNKNOWN__	__UNKNOWN__	g.chr11:126018717T>C	ENST00000263577.11	-	NA		c.e5+244A>G			CDON_ENST00000392693.7_Intron	NM_016952.4	NP_058648	Q4KMG0	CDON_HUMAN	cell adhesion associated, oncogene regulated	__UNKNOWN__	__UNKNOWN__	__UNKNOWN__	__UNKNOWN__	__UNKNOWN__	anterior/posterior pattern specification (GO:0009952)|cell adhesion (GO:0007155)|cell fate specification (GO:0001708)|cerebral cortex development (GO:0021987)|embryonic body morphogenesis (GO:0010172)|embryonic retina morphogenesis in camera-type eye (GO:0060059)|lens development in camera-type eye (GO:0002088)|muscle cell differentiation (GO:0042692)|myoblast fusion (GO:0007520)|positive regulation of MAPK cascade (GO:0043410)|positive regulation of muscle cell differentiation (GO:0051149)|positive regulation of neural precursor cell proliferation (GO:2000179)|positive regulation of neuron differentiation (GO:0045666)|positive regulation of protein phosphorylation (GO:0001934)|positive regulation of skeletal muscle tissue development (GO:0048643)|positive regulation of small GTPase mediated signal transduction (GO:0051057)|positive regulation of transcription from RNA polymerase II promoter (GO:0045944)|regulation of protein heterodimerization activity (GO:0043497)|skeletal muscle satellite cell differentiation (GO:0014816)|smoothened signaling pathway (GO:0007224)	integral component of membrane (GO:0016021)|plasma membrane (GO:0005886)				biliary_tract(2)|breast(48)|central_nervous_system(44)|large_intestine(37)|lung(1)|pancreas(22)|upper_aerodigestive_tract(1)	155	__UNKNOWN__	__UNKNOWN__	__UNKNOWN__	__UNKNOWN__		TACAGGTGCATGCCACCACAC	0.476309	__UNKNOWN__	__UNKNOWN__								__UNKNOWN__			0.307	3	8	0	10				NA									NA	NA	NA	NA		NA		NA					NA				NA			NA		NA	NA	NA	NA					BC098583	HGNC:17104	Approved	gene with protein product	protein-coding gene		"Cdon homolog (mouse)"	ORCAM, CDO, CDON1	"cell adhesion molecule-related/down-regulated by oncogenes"	11q24.2	2014-11-19	NA	2012-12-07	AF004841		ENSG00000064309	9214393	NM_016952	593|594|555	I-set domain containing|Immunoglobulin like domain containing|Fibronectin type III domain containing	CCDS8468, CCDS58192	OTTHUMG00000165862	608707	NM_001243597	Q4KMG0	ENSG00000064309	uc001qdc.5		O14631	TRUE	FALSE	0.8876,0.1124	FALSE	FALSE	1	FALSE	TRUE	TRUE	CDON:50937	TRUE	FALSE	TRUE	TRUE	TRUE	FALSE	FALSE	FALSE	FALSE	FALSE	FALSE	FALSE	FALSE	FALSE	FALSE	FALSE	FALSE	FALSE	FALSE	FALSE	FALSE	FALSE	0	TRUE	0	FALSE	0.89874012487257900,0.10125987512742099	FALSE	FALSE	FALSE	SNV	0x050100080005170136000100	1	FALSE	132	rs112978541		50937	126018717	TRUE	strand_bias	[0, 18|0, 3]	NA	NA	22	1	26	[37, 37]	[353, 312]	[60, 60]	41	1.04	NA	2.96	NA	NA	6	NA			NA	NA	NA	NA	9.22
SLC2A14	Silent	144195	__UNKNOWN__	hg38	chr12	7827294	7827294	+	Intron	SNP	G	G	T			wt2	__UNKNOWN__	G	G	__UNKNOWN__	__UNKNOWN__	__UNKNOWN__	__UNKNOWN__	__UNKNOWN__	__UNKNOWN__	__UNKNOWN__	__UNKNOWN__	__UNKNOWN__	__UNKNOWN__	NA	NA	__UNKNOWN__	__UNKNOWN__	__UNKNOWN__	g.chr12:7827294G>T	ENST00000543909.5	-	NA		c.e12-201C>A			SLC2A14_ENST00000396589.6_Intron|SLC2A14_ENST00000340749.9_Intron|SLC2A14_ENST00000431042.6_Intron|SLC2A14_ENST00000539924.5_Intron|SLC2A14_ENST00000535295.5_Intron|SLC2A14_ENST00000542505.5_Intron|SLC2A14_ENST00000616981.4_Intron|SLC2A14_ENST00000542546.5_Intron	NM_001286233.1	NP_001273162	Q8TDB8	GTR14_HUMAN	solute carrier family 2 member 14	__UNKNOWN__	__UNKNOWN__	__UNKNOWN__	__UNKNOWN__	__UNKNOWN__	cell differentiation (GO:0030154)|multicellular organismal development (GO:0007275)|spermatogenesis (GO:0007283)	integral component of membrane (GO:0016021)|nucleus (GO:0005634)	glucose transmembrane transporter activity (GO:0005355)			biliary_tract(2)|breast(11)|central_nervous_system(44)|large_intestine(11)|lung(1)|pancreas(22)	91	__UNKNOWN__	__UNKNOWN__	__UNKNOWN__	__UNKNOWN__		TTTTTTTTTAGACGAAGTTTC	0.481297	__UNKNOWN__	__UNKNOWN__								__UNKNOWN__			0.561	3	2	0	9				NA									NA	NA	NA	NA		NA		NA					NA				NA			NA		NA	NA	NA	NA					CH471116	HGNC:18301	Approved	gene with protein product	protein-coding gene	SLC2A3P3	"solute carrier family 2 (facilitated glucose transporter), member 3 pseudogene 3", "solute carrier family 2 (facilitated glucose transporter), member 14"	GLUT14		12p13.31	2016-02-17	NA	2016-02-17	AF481878		ENSG00000173262	12504846	NM_153449	752	Solute carriers	CCDS8585, CCDS66300, CCDS66301, CCDS66302	OTTHUMG00000168463	611039	NM_001286233	Q8TDB8	ENSG00000173262	uc001qtk.5		B3KVB5|B3KWW7|B7Z844|B7ZAC3|Q6UY84|Q8TDB9	FALSE	FALSE		FALSE	FALSE		FALSE	FALSE	FALSE		FALSE	FALSE	FALSE	FALSE	FALSE	FALSE	FALSE	FALSE	FALSE	FALSE	FALSE	FALSE	FALSE	FALSE	FALSE	FALSE	FALSE	FALSE	FALSE	FALSE	FALSE	FALSE		FALSE		FALSE		FALSE	FALSE	FALSE				FALSE				144195		FALSE	base_qual	[11, 0|3, 0]	NA	NA	15	2	13	[25, 11]	[307, 401]	[60, 60]	28	0.98	NA	2.46	NA	NA	6	NA			NA	NA	NA	NA	8.18
PRPF40B	Silent	25766	__UNKNOWN__	hg38	chr12	49623386	49623386	+	5'Flank	SNP	T	T	G			wt2	__UNKNOWN__	T	T	__UNKNOWN__	__UNKNOWN__	__UNKNOWN__	__UNKNOWN__	__UNKNOWN__	__UNKNOWN__	__UNKNOWN__	__UNKNOWN__	__UNKNOWN__	__UNKNOWN__	NA	NA	__UNKNOWN__	__UNKNOWN__	__UNKNOWN__	g.chr12:49623386T>G	ENST00000261897.5	+	NA					PRPF40B_ENST00000548825.6_5'Flank	NM_012272.2	NP_036404	Q6NWY9	PR40B_HUMAN	pre-mRNA processing factor 40 homolog B	__UNKNOWN__	__UNKNOWN__	__UNKNOWN__	__UNKNOWN__	__UNKNOWN__	mRNA processing (GO:0006397)|RNA splicing (GO:0008380)	nucleus (GO:0005634)				biliary_tract(2)|breast(11)|central_nervous_system(61)|haematopoietic_and_lymphoid_tissue(2273)|large_intestine(11)|oesophagus(2)|pancreas(22)|soft_tissue(22)	2404	__UNKNOWN__	__UNKNOWN__	__UNKNOWN__	__UNKNOWN__		GGGCGGGGCCTGGTTCTCCGT	0.775561	__UNKNOWN__	__UNKNOWN__								__UNKNOWN__	OREG1190897	Type=TRANSCRIPTION FACTOR BINDING SITE|Gene_Symbol=PRPF40B|Gene_ID=ENSG00000110844|Gene_Source=ENSEMBL|Regulatory_Element_Symbol=TFAP2C|Regulatory_Element_ID=ENST00000544508|Regulatory_Element_Source=ENSEMBL|PMID=18971253|Dataset=PAZAR	0.38	3	5	0	11				NA									NA	NA	NA	NA		NA		NA					NA				NA			NA		NA	NA	NA	NA					CH471111	HGNC:25031	Approved	gene with protein product	protein-coding gene		"PRP40 pre-mRNA processing factor 40 homolog B (yeast)", "PRP40 pre-mRNA processing factor 40 homolog B (S. cerevisiae)", "PRP40 homolog, pre-mRNA processing factor B"	HYPC	"Huntingtin interacting protein C"	12q13.12	2017-03-24	NA	2015-11-27	AF049525		ENSG00000110844	9700202, 25605964	NM_012272			CCDS31796	OTTHUMG00000169568		NM_001031698	Q6NWY9	ENSG00000110844	uc001rus.3	hg38	O75401|Q6PI09|Q6ZWB3|Q8NCZ1|Q9H5G4|Q9NT95	FALSE	FALSE		FALSE	FALSE		FALSE	FALSE	FALSE		FALSE	FALSE	FALSE	FALSE	FALSE	FALSE	FALSE	FALSE	FALSE	FALSE	FALSE	FALSE	FALSE	FALSE	FALSE	FALSE	FALSE	FALSE	FALSE	FALSE	FALSE	FALSE		FALSE		FALSE		FALSE	FALSE	FALSE				FALSE				25766		FALSE	strand_bias	[15, 1|3, 0]	NA	NA	21	1	24	[37, 37]	[266, 339]	[60, 60]	17	1.09	NA	3.26	NA	NA	6	NA			NA	NA	NA	NA	6.65
KRT83	Silent	3889	__UNKNOWN__	hg38	chr12	52316262	52316263	+	Intron	DEL	AC	AC	-	71866080		wt2	__UNKNOWN__	-	-	__UNKNOWN__	__UNKNOWN__	__UNKNOWN__	__UNKNOWN__	__UNKNOWN__	__UNKNOWN__	__UNKNOWN__	__UNKNOWN__	__UNKNOWN__	__UNKNOWN__	NA	NA	__UNKNOWN__	__UNKNOWN__	__UNKNOWN__	g.chr12:52316262_52316263delAC	ENST00000293670.3	-	NA		c.e7+148GTA>A				NM_002282.3	NP_002273	P78385	KRT83_HUMAN	keratin 83	__UNKNOWN__	__UNKNOWN__	__UNKNOWN__	__UNKNOWN__	__UNKNOWN__	aging (GO:0007568)|epidermis development (GO:0008544)|hair cycle (GO:0042633)	extracellular space (GO:0005615)|keratin filament (GO:0045095)	structural molecule activity (GO:0005198)			biliary_tract(2)|breast(11)|central_nervous_system(44)|large_intestine(11)|pancreas(22)	90	__UNKNOWN__	__UNKNOWN__	__UNKNOWN__	__UNKNOWN__		CACTTACACTACACACACACAC	0.485075	__UNKNOWN__	__UNKNOWN__								__UNKNOWN__			0.502	3	3	0	12		GBM(41;747 834 12702 24089 39393)|Esophageal Squamous(97;805 1414 12559 28198 31861)		NA									NA	NA	NA	NA		NA		NA					NA				NA			NA		NA	NA	NA	NA					Y19208	HGNC:6460	Approved	gene with protein product	protein-coding gene	KRTHB3	"keratin, hair, basic, 3", "keratin 83, type II"	Hb-3	"hard keratin type II"	12q13.13	2016-03-09	2006-07-17	2016-03-09	X99141		ENSG00000170523	9084137, 16831889	NM_002282	609	Keratins, type II	CCDS8823	OTTHUMG00000169632	602765	NM_002282	P78385	ENSG00000170523	uc001saf.2		A1A4S9|B2RC21|Q6NT21|Q9NSB3	TRUE	FALSE		FALSE	FALSE		FALSE	FALSE	FALSE	KRT83:3889	FALSE	FALSE	TRUE	FALSE	FALSE	FALSE	FALSE	FALSE	FALSE	FALSE	FALSE	FALSE	FALSE	FALSE	FALSE	FALSE	FALSE	FALSE	FALSE	FALSE	FALSE	FALSE	0	FALSE	0	FALSE	0.94126688328236493,0.05873311671763506	FALSE	FALSE	FALSE	DIV	0x05000008000500000e000200	1	FALSE	137	rs71866080		3889	52316262	FALSE	SITE	[7, 8|1, 2]	NA	NA	24	1	16	[37, 37]	[355, 350]	[60, 60]	42	1.18	NA	3.6	NA	NA	6	NA	[12, 11]	AC	NA	TRUE	NA	1	8.33
MFSD5	Silent	84975	__UNKNOWN__	hg38	chr12	53252055	53252055	+	Intron	DEL	C	C	-			wt2	__UNKNOWN__	-	-	__UNKNOWN__	__UNKNOWN__	__UNKNOWN__	__UNKNOWN__	__UNKNOWN__	__UNKNOWN__	__UNKNOWN__	__UNKNOWN__	__UNKNOWN__	__UNKNOWN__	NA	NA	__UNKNOWN__	__UNKNOWN__	__UNKNOWN__	g.chr12:53252055delC	ENST00000534842.1	+	NA		c.e1+19GC>G			MFSD5_ENST00000329548.5_5'Flank	NM_001170790.1	NP_001164261	Q6N075	MFSD5_HUMAN	major facilitator superfamily domain containing 5	__UNKNOWN__	__UNKNOWN__	__UNKNOWN__	__UNKNOWN__	__UNKNOWN__	ion transport (GO:0006811)	integral component of membrane (GO:0016021)|membrane (GO:0016020)|plasma membrane (GO:0005886)				biliary_tract(2)|breast(11)|central_nervous_system(44)|large_intestine(11)|pancreas(22)	90	__UNKNOWN__	__UNKNOWN__	__UNKNOWN__	__UNKNOWN__		GGAGGGCGGGCGGGCGGGGCG	0.708229	__UNKNOWN__	__UNKNOWN__								__UNKNOWN__	OREG1897707	Type=TRANSCRIPTION FACTOR BINDING SITE|Gene_Symbol=MFSD5|Gene_ID=ENSG00000182544|Gene_Source=ENSEMBL|Regulatory_Element_Symbol=STAT1|Regulatory_Element_ID=ENST00000423282|Regulatory_Element_Source=ENSEMBL|PMID=18971253|Dataset=PAZAR	0.375	2	4	0	12				NA									NA	NA	NA	NA		NA		NA					NA				NA			NA		NA	NA	NA	NA					CH471054	HGNC:28156	Approved	gene with protein product	protein-coding gene			MGC11308, HsMOT2		12q13.13	2017-07-21	NA	NA	AK097576		ENSG00000182544	21464289	NM_032889			CCDS8851, CCDS53796	OTTHUMG00000170028		NM_001170790	Q6N075	ENSG00000182544	uc001sci.3	hg38	G3V1N7|Q6NW04|Q8N7W8|Q8NCK0|Q96IA5	FALSE	FALSE		FALSE	FALSE		FALSE	FALSE	FALSE		FALSE	FALSE	FALSE	FALSE	FALSE	FALSE	FALSE	FALSE	FALSE	FALSE	FALSE	FALSE	FALSE	FALSE	FALSE	FALSE	FALSE	FALSE	FALSE	FALSE	FALSE	FALSE		FALSE		FALSE		FALSE	FALSE	FALSE				FALSE				84975		FALSE	[weak_evidence, strand_bias]	[3, 13|0, 2]	NA	NA	18	3	10	[37, 37]	[283, 401]	[60, 60]	3	1.18	NA	4.21	NA	NA	6	NA			NA	NA	NA	NA	6.97
MFSD5	Silent	84975	__UNKNOWN__	hg38	chr12	53252058	53252059	+	Intron	DEL	GC	GC	-			wt2	__UNKNOWN__	-	-	__UNKNOWN__	__UNKNOWN__	__UNKNOWN__	__UNKNOWN__	__UNKNOWN__	__UNKNOWN__	__UNKNOWN__	__UNKNOWN__	__UNKNOWN__	__UNKNOWN__	NA	NA	__UNKNOWN__	__UNKNOWN__	__UNKNOWN__	g.chr12:53252058_53252059delGC	ENST00000534842.1	+	NA		c.e1+22GGC>G			MFSD5_ENST00000329548.5_5'Flank	NM_001170790.1	NP_001164261	Q6N075	MFSD5_HUMAN	major facilitator superfamily domain containing 5	__UNKNOWN__	__UNKNOWN__	__UNKNOWN__	__UNKNOWN__	__UNKNOWN__	ion transport (GO:0006811)	integral component of membrane (GO:0016021)|membrane (GO:0016020)|plasma membrane (GO:0005886)				biliary_tract(2)|breast(11)|central_nervous_system(44)|large_intestine(11)|pancreas(22)	90	__UNKNOWN__	__UNKNOWN__	__UNKNOWN__	__UNKNOWN__		GGGCGGGCGGGCGGGGCGGGGC	0.708955	__UNKNOWN__	__UNKNOWN__								__UNKNOWN__	OREG1897707	Type=TRANSCRIPTION FACTOR BINDING SITE|Gene_Symbol=MFSD5|Gene_ID=ENSG00000182544|Gene_Source=ENSEMBL|Regulatory_Element_Symbol=STAT1|Regulatory_Element_ID=ENST00000423282|Regulatory_Element_Source=ENSEMBL|PMID=18971253|Dataset=PAZAR	0.429	2	3	0	9				NA									NA	NA	NA	NA		NA		NA					NA				NA			NA		NA	NA	NA	NA					CH471054	HGNC:28156	Approved	gene with protein product	protein-coding gene			MGC11308, HsMOT2		12q13.13	2017-07-21	NA	NA	AK097576		ENSG00000182544	21464289	NM_032889			CCDS8851, CCDS53796	OTTHUMG00000170028		NM_001170790	Q6N075	ENSG00000182544	uc001sci.3	hg38	G3V1N7|Q6NW04|Q8N7W8|Q8NCK0|Q96IA5	FALSE	FALSE		FALSE	FALSE		FALSE	FALSE	FALSE		FALSE	FALSE	FALSE	FALSE	FALSE	FALSE	FALSE	FALSE	FALSE	FALSE	FALSE	FALSE	FALSE	FALSE	FALSE	FALSE	FALSE	FALSE	FALSE	FALSE	FALSE	FALSE		FALSE		FALSE		FALSE	FALSE	FALSE				FALSE				84975		FALSE	strand_bias	[3, 9|0, 2]	NA	NA	14	3	15	[37, 31]	[280, 401]	[60, 60]	5	1.08	NA	3.31	NA	NA	6	NA			NA	NA	NA	NA	7.21
KCNC2	Silent	3747	__UNKNOWN__	hg38	chr12	75208164	75208164	+	Intron	SNP	C	C	T			wt2	__UNKNOWN__	C	C	__UNKNOWN__	__UNKNOWN__	__UNKNOWN__	__UNKNOWN__	__UNKNOWN__	__UNKNOWN__	__UNKNOWN__	__UNKNOWN__	__UNKNOWN__	__UNKNOWN__	NA	NA	__UNKNOWN__	__UNKNOWN__	__UNKNOWN__	g.chr12:75208164C>T	ENST00000393288.2	-	NA		c.e2+162G>A			KCNC2_ENST00000540018.5_Intron|KCNC2_ENST00000549446.6_Intron|KCNC2_ENST00000350228.6_Intron|KCNC2_ENST00000298972.5_Intron|KCNC2_ENST00000548513.5_5'Flank|KCNC2_ENST00000550433.5_5'Flank			Q96PR1	KCNC2_HUMAN	potassium voltage-gated channel subfamily C member 2	__UNKNOWN__	__UNKNOWN__	__UNKNOWN__	__UNKNOWN__	__UNKNOWN__	action potential (GO:0001508)|energy reserve metabolic process (GO:0006112)|protein homooligomerization (GO:0051260)|regulation of insulin secretion (GO:0050796)|small molecule metabolic process (GO:0044281)|synaptic transmission (GO:0007268)	plasma membrane (GO:0005886)|voltage-gated potassium channel complex (GO:0008076)	delayed rectifier potassium channel activity (GO:0005251)			biliary_tract(2)|breast(80)|central_nervous_system(44)|large_intestine(72)|lung(3)|pancreas(22)	223	__UNKNOWN__	__UNKNOWN__	__UNKNOWN__	__UNKNOWN__	Dalfampridine(DB06637)	GCGCTGTCCCCGCCTCTTGCA	0.538653	__UNKNOWN__	__UNKNOWN__								__UNKNOWN__			0.307	3	9	0	11				NA									NA	NA	NA	NA		NA		NA					NA				NA			NA		NA	NA	NA	NA					CH471054	HGNC:6234	Approved	gene with protein product	protein-coding gene		"potassium voltage-gated channel, Shaw-related subfamily, member 2", "potassium channel, voltage gated Shaw related subfamily C, member 2"	Kv3.2		12q21.1	2016-10-11	NA	2016-02-04	AF268896		ENSG00000166006	8111118, 16382104	NM_153748	274	Potassium voltage-gated channels	CCDS9005, CCDS9006, CCDS9007, CCDS58255, CCDS58256, CCDS58257	OTTHUMG00000169717	176256	NM_001260497	Q96PR1	ENSG00000166006	uc001sxg.3		B7Z231|F5H030|J3KPP5|Q4LE77|Q86W09|Q8N1V9|Q96PR0	FALSE	FALSE		FALSE	FALSE		FALSE	FALSE	FALSE		FALSE	FALSE	FALSE	FALSE	FALSE	FALSE	FALSE	FALSE	FALSE	FALSE	FALSE	FALSE	FALSE	FALSE	FALSE	FALSE	FALSE	FALSE	FALSE	FALSE	FALSE	FALSE		FALSE		FALSE		FALSE	FALSE	FALSE				FALSE				3747		FALSE	strand_bias	[1, 19|0, 3]	NA	NA	24	1	31	[37, 37]	[316, 323]	[60, 60]	9	1.08	NA	3.31	NA	NA	6	NA			NA	NA	NA	NA	8.99
DCN	Silent	1634	__UNKNOWN__	hg38	chr12	91157008	91157008	+	Intron	DEL	T	T	-	60125162|796178231		wt2	__UNKNOWN__	-	-	__UNKNOWN__	__UNKNOWN__	__UNKNOWN__	__UNKNOWN__	__UNKNOWN__	__UNKNOWN__	__UNKNOWN__	__UNKNOWN__	__UNKNOWN__	__UNKNOWN__	NA	NA	__UNKNOWN__	__UNKNOWN__	__UNKNOWN__	g.chr12:91157008delT	ENST00000052754.10	-	NA		c.e5-68AT>T			DCN_ENST00000552962.5_Intron|DCN_ENST00000547568.6_Intron|DCN_ENST00000420120.6_Intron|DCN_ENST00000441303.6_Intron|DCN_ENST00000456569.2_Intron|DCN_ENST00000393155.5_Intron|DCN_ENST00000425043.5_Intron	NM_001920.4	NP_001911	P07585	PGS2_HUMAN	decorin	__UNKNOWN__	__UNKNOWN__	__UNKNOWN__	__UNKNOWN__	__UNKNOWN__	aging (GO:0007568)|carbohydrate metabolic process (GO:0005975)|chondroitin sulfate biosynthetic process (GO:0030206)|chondroitin sulfate catabolic process (GO:0030207)|chondroitin sulfate metabolic process (GO:0030204)|dermatan sulfate biosynthetic process (GO:0030208)|extracellular matrix disassembly (GO:0022617)|extracellular matrix organization (GO:0030198)|glycosaminoglycan metabolic process (GO:0030203)|kidney development (GO:0001822)|organ morphogenesis (GO:0009887)|peptide cross-linking via chondroitin 4-sulfate glycosaminoglycan (GO:0019800)|placenta development (GO:0001890)|response to lipopolysaccharide (GO:0032496)|response to mechanical stimulus (GO:0009612)|skeletal muscle tissue development (GO:0007519)|small molecule metabolic process (GO:0044281)|wound healing (GO:0042060)	collagen type VI trimer (GO:0005589)|extracellular region (GO:0005576)|extracellular space (GO:0005615)|Golgi lumen (GO:0005796)|lysosomal lumen (GO:0043202)|proteinaceous extracellular matrix (GO:0005578)	extracellular matrix binding (GO:0050840)|glycosaminoglycan binding (GO:0005539)|poly(A) RNA binding (GO:0044822)			biliary_tract(2)|breast(11)|central_nervous_system(44)|large_intestine(11)|lung(2)|pancreas(22)|soft_tissue(1)	93	__UNKNOWN__	__UNKNOWN__	__UNKNOWN__	__UNKNOWN__		TTCCACAAGATTTTTTTTTTT	0.394015	__UNKNOWN__	__UNKNOWN__								__UNKNOWN__			0.346	7	13	1	24				NA									NA	NA	NA	NA		NA		NA					NA				NA			NA		NA	NA	NA	NA					M14219	HGNC:2705	Approved	gene with protein product	protein-coding gene			DSPG2, SLRR1B	"decorin proteoglycan"	12q21.33	2014-04-16	NA	NA	AF138300		ENSG00000011465	8432526	NM_133507	573	Small leucine rich repeat proteoglycans	CCDS9039, CCDS9040, CCDS9041, CCDS9042, CCDS44951	OTTHUMG00000169998	125255	NM_001920	P07585	ENSG00000011465	uc001tbu.4		Q9P0Z0|Q9P0Z1|Q9Y5N8|Q9Y5N9	true|true	false|false	|	false|false	false|false	|	false|false	false|false	false|false	DCN:1634|DCN:1634	false|false	false|false	true|true	false|false	false|false	false|false	false|false	false|false	false|false	false|false	false|false	false|false	false|false	false|false	false|false	false|false	false|false	false|false	false|false	false|false	false|false	false|false	0|0	false|false	0|0	false|false	0.98259906982670744,0.01740093017329255|	false|false	false|false	false|false	DIV|DIV	0x050000080005000002000200|0x050000080005000002000200	1|1	false|false	137|146	rs60125162|rs796178231	|	1634	91157008|91157019	false|false	weak_evidence	[31, 6|7, 1]	NA	NA	50	1	9	[37, 37]	[295, 212]	[60, 60]	31	-0.03046	NA	4	NA	NA	6	NA	[12, 11]	T	NA	TRUE	NA	1	8.39
TMEM116	Silent	89894	__UNKNOWN__	hg38	chr12	111991546	111991546	+	Intron	SNP	A	A	G			wt2	__UNKNOWN__	A	A	__UNKNOWN__	__UNKNOWN__	__UNKNOWN__	__UNKNOWN__	__UNKNOWN__	__UNKNOWN__	__UNKNOWN__	__UNKNOWN__	__UNKNOWN__	__UNKNOWN__	NA	NA	__UNKNOWN__	__UNKNOWN__	__UNKNOWN__	g.chr12:111991546A>G	ENST00000549537.6	-	NA		c.e3-212T>C			TMEM116_ENST00000550831.7_Intron|TMEM116_ENST00000552374.7_Intron|TMEM116_ENST00000355445.7_Intron|SLC25A3P2_ENST00000547720.1_5'Flank			Q8NCL8	TM116_HUMAN	transmembrane protein 116	__UNKNOWN__	__UNKNOWN__	__UNKNOWN__	__UNKNOWN__	__UNKNOWN__		integral component of membrane (GO:0016021)				biliary_tract(2)|central_nervous_system(44)|pancreas(22)	68	__UNKNOWN__	__UNKNOWN__	__UNKNOWN__	__UNKNOWN__		AAAAAATTAAAGAGTAAAGAT	0.399002	__UNKNOWN__	__UNKNOWN__								__UNKNOWN__			0.429	2	4	0	8				NA									NA	NA	NA	NA		NA		NA					NA				NA			NA		NA	NA	NA	NA					CH471054	HGNC:25084	Approved	gene with protein product	protein-coding gene			FLJ90167		12q24.13	2014-11-19	NA	NA	AK074648		ENSG00000198270	12477932	NM_138341			CCDS9157, CCDS55886, CCDS55887	OTTHUMG00000169606		NM_001193453	Q8NCL8	ENSG00000198270	uc001ttf.3		G3V1W7|G5E985|Q6NSH5|Q8IZ66	FALSE	FALSE		FALSE	FALSE		FALSE	FALSE	FALSE		FALSE	FALSE	FALSE	FALSE	FALSE	FALSE	FALSE	FALSE	FALSE	FALSE	FALSE	FALSE	FALSE	FALSE	FALSE	FALSE	FALSE	FALSE	FALSE	FALSE	FALSE	FALSE		FALSE		FALSE		FALSE	FALSE	FALSE				FALSE				89894		FALSE	[base_qual, strand_bias]	[11, 1|2, 0]	NA	NA	14	2	17	[37, 11]	[305, 461]	[60, 60]	29	0.954	NA	2.41	NA	NA	6	NA			NA	NA	NA	NA	7.22
CCDC62	Silent	84660	__UNKNOWN__	hg38	chr12	122806449	122806449	+	Intron	SNP	A	A	T			wt2	__UNKNOWN__	A	A	__UNKNOWN__	__UNKNOWN__	__UNKNOWN__	__UNKNOWN__	__UNKNOWN__	__UNKNOWN__	__UNKNOWN__	__UNKNOWN__	__UNKNOWN__	__UNKNOWN__	NA	NA	__UNKNOWN__	__UNKNOWN__	__UNKNOWN__	g.chr12:122806449A>T	ENST00000253079.11	+	NA		c.e10+154A>T			CCDC62_ENST00000537566.5_Intron|CCDC62_ENST00000392441.8_Intron|CCDC62_ENST00000392440.3_Intron	NM_201435.4	NP_958843	Q6P9F0	CCD62_HUMAN	coiled-coil domain containing 62	__UNKNOWN__	__UNKNOWN__	__UNKNOWN__	__UNKNOWN__	__UNKNOWN__	cellular response to estradiol stimulus (GO:0071392)|positive regulation of transcription from RNA polymerase II promoter (GO:0045944)	cytoplasm (GO:0005737)|nucleus (GO:0005634)|plasma membrane (GO:0005886)	estrogen receptor binding (GO:0030331)|ligand-dependent nuclear receptor transcription coactivator activity (GO:0030374)			biliary_tract(2)|breast(48)|central_nervous_system(44)|large_intestine(37)|pancreas(22)	153	__UNKNOWN__	__UNKNOWN__	__UNKNOWN__	__UNKNOWN__		AGATGCTTTTAAGGCAATCCT	0.416459	__UNKNOWN__	__UNKNOWN__								__UNKNOWN__			0.333	2	5	0	12				NA									NA	NA	NA	NA		NA		NA					NA				NA			NA		NA	NA	NA	NA					BC060796	HGNC:30723	Approved	gene with protein product	protein-coding gene			TSP-NY, FLJ40344, CT109, ERAP75	"cancer/testis antigen 109"	12q24.31	2015-08-24	NA	NA			ENSG00000130783	18563714, 19126643	NM_032573			CCDS9238	OTTHUMG00000168764	613481	NM_201435	Q6P9F0	ENSG00000130783	uc001udc.4		A8K8V1|B3KUP3|Q6ZVF2|Q86VJ0|Q9BYZ5	FALSE	FALSE		FALSE	FALSE		FALSE	FALSE	FALSE		FALSE	FALSE	FALSE	FALSE	FALSE	FALSE	FALSE	FALSE	FALSE	FALSE	FALSE	FALSE	FALSE	FALSE	FALSE	FALSE	FALSE	FALSE	FALSE	FALSE	FALSE	FALSE		FALSE		FALSE		FALSE	FALSE	FALSE				FALSE				84660		FALSE	[base_qual, strand_bias]	[0, 17|2, 0]	NA	NA	19	4	30	[37, 11]	[275, 329]	[60, 60]	9	1.13	NA	3.61	NA	NA	6	NA			NA	NA	NA	NA	6.77
CCDC62	Silent	84660	__UNKNOWN__	hg38	chr12	122806453	122806453	+	Intron	SNP	C	C	G			wt2	__UNKNOWN__	C	C	__UNKNOWN__	__UNKNOWN__	__UNKNOWN__	__UNKNOWN__	__UNKNOWN__	__UNKNOWN__	__UNKNOWN__	__UNKNOWN__	__UNKNOWN__	__UNKNOWN__	NA	NA	__UNKNOWN__	__UNKNOWN__	__UNKNOWN__	g.chr12:122806453C>G	ENST00000253079.11	+	NA		c.e10+158C>G			CCDC62_ENST00000537566.5_Intron|CCDC62_ENST00000392441.8_Intron|CCDC62_ENST00000392440.3_Intron	NM_201435.4	NP_958843	Q6P9F0	CCD62_HUMAN	coiled-coil domain containing 62	__UNKNOWN__	__UNKNOWN__	__UNKNOWN__	__UNKNOWN__	__UNKNOWN__	cellular response to estradiol stimulus (GO:0071392)|positive regulation of transcription from RNA polymerase II promoter (GO:0045944)	cytoplasm (GO:0005737)|nucleus (GO:0005634)|plasma membrane (GO:0005886)	estrogen receptor binding (GO:0030331)|ligand-dependent nuclear receptor transcription coactivator activity (GO:0030374)			biliary_tract(2)|breast(48)|central_nervous_system(44)|large_intestine(37)|pancreas(22)	153	__UNKNOWN__	__UNKNOWN__	__UNKNOWN__	__UNKNOWN__		GCTTTTAAGGCAATCCTTTTA	0.416459	__UNKNOWN__	__UNKNOWN__								__UNKNOWN__			0.333	2	5	0	10				NA									NA	NA	NA	NA		NA		NA					NA				NA			NA		NA	NA	NA	NA					BC060796	HGNC:30723	Approved	gene with protein product	protein-coding gene			TSP-NY, FLJ40344, CT109, ERAP75	"cancer/testis antigen 109"	12q24.31	2015-08-24	NA	NA			ENSG00000130783	18563714, 19126643	NM_032573			CCDS9238	OTTHUMG00000168764	613481	NM_201435	Q6P9F0	ENSG00000130783	uc001udc.4		A8K8V1|B3KUP3|Q6ZVF2|Q86VJ0|Q9BYZ5	FALSE	FALSE		FALSE	FALSE		FALSE	FALSE	FALSE		FALSE	FALSE	FALSE	FALSE	FALSE	FALSE	FALSE	FALSE	FALSE	FALSE	FALSE	FALSE	FALSE	FALSE	FALSE	FALSE	FALSE	FALSE	FALSE	FALSE	FALSE	FALSE		FALSE		FALSE		FALSE	FALSE	FALSE				FALSE				84660		FALSE	[base_qual, strand_bias]	[0, 15|2, 0]	NA	NA	17	4	24	[37, 11]	[275, 329]	[60, 60]	5	1.06	NA	3.01	NA	NA	6	NA			NA	NA	NA	NA	6.77
IFT88	Silent	8100	__UNKNOWN__	hg38	chr13	20670821	20670821	+	Intron	DEL	T	T	-	773942195		wt2	__UNKNOWN__	-	-	__UNKNOWN__	__UNKNOWN__	__UNKNOWN__	__UNKNOWN__	__UNKNOWN__	__UNKNOWN__	__UNKNOWN__	__UNKNOWN__	__UNKNOWN__	__UNKNOWN__	NA	NA	__UNKNOWN__	__UNKNOWN__	__UNKNOWN__	g.chr13:20670821delT	ENST00000351808.9	+	NA		c.e24-153CT>C			IFT88_ENST00000319980.10_Intron	NM_006531.4	NP_006522	Q13099	IFT88_HUMAN	intraflagellar transport 88	__UNKNOWN__	__UNKNOWN__	__UNKNOWN__	__UNKNOWN__	__UNKNOWN__	anterior/posterior pattern specification (GO:0009952)|cardiac muscle cell differentiation (GO:0055007)|cardiac septum morphogenesis (GO:0060411)|cilium morphogenesis (GO:0060271)|cochlea development (GO:0090102)|cytoplasmic microtubule organization (GO:0031122)|determination of left/right symmetry (GO:0007368)|embryonic digit morphogenesis (GO:0042733)|epidermal stem cell homeostasis (GO:0036334)|epidermis development (GO:0008544)|epithelial cell morphogenesis (GO:0003382)|eye development (GO:0001654)|forebrain morphogenesis (GO:0048853)|heart formation (GO:0060914)|inner ear receptor stereocilium organization (GO:0060122)|kidney development (GO:0001822)|liver development (GO:0001889)|lung vasculature development (GO:0060426)|negative regulation of epithelial cell proliferation (GO:0050680)|Notch signaling pathway (GO:0007219)|palate development (GO:0060021)|pancreas development (GO:0031016)|positive regulation of insulin-like growth factor receptor signaling pathway (GO:0043568)|protein localization (GO:0008104)|regulation of autophagic vacuole assembly (GO:2000785)|regulation of cilium assembly (GO:1902017)|regulation of fat cell differentiation (GO:0045598)|regulation of odontogenesis of dentin-containing tooth (GO:0042487)|regulation of protein processing (GO:0070613)|regulation of smoothened signaling pathway (GO:0008589)|response to fluid shear stress (GO:0034405)|smoothened signaling pathway (GO:0007224)|sperm axoneme assembly (GO:0007288)|spermatid nucleus elongation (GO:0007290)|spinal cord dorsal/ventral patterning (GO:0021513)|telencephalon development (GO:0021537)	acrosomal membrane (GO:0002080)|apical part of cell (GO:0045177)|axonemal basal plate (GO:0097541)|centriole (GO:0005814)|ciliary basal body (GO:0036064)|ciliary base (GO:0097546)|ciliary tip (GO:0097542)|cilium (GO:0005929)|intraciliary transport particle B (GO:0030992)|kinocilium (GO:0060091)|motile cilium (GO:0031514)|motile primary cilium (GO:0031512)|photoreceptor connecting cilium (GO:0032391)				biliary_tract(2)|breast(11)|central_nervous_system(44)|large_intestine(11)|lung(1)|pancreas(22)	91	__UNKNOWN__	__UNKNOWN__	__UNKNOWN__	__UNKNOWN__		CAACTCAGGCTTTTTTTTTTT	0.391521	__UNKNOWN__	__UNKNOWN__								__UNKNOWN__			0.819	3	0	0	8				NA									NA	NA	NA	NA		NA		NA					NA				NA			NA		NA	NA	NA	NA					U20362	HGNC:20606	Approved	gene with protein product	protein-coding gene	TTC10	"tetratricopeptide repeat domain 10", "intraflagellar transport 88 homolog (Chlamydomonas)"	hTg737, Tg737, D13S1056E, MGC26259	"polaris homolog"	13q12.11	2016-10-05	2005-11-02	2014-07-03	AK058172		ENSG00000032742	7633404	NM_006531	615|769	Intraflagellar transport proteins|Tetratricopeptide repeat domain containing	CCDS31944, CCDS31945	OTTHUMG00000016517	600595	NM_001318491	Q13099	ENSG00000032742	uc001uni.4		A2A491|B4DUS2|Q5SZJ6|Q8N719	TRUE	FALSE		FALSE	FALSE		FALSE	FALSE	FALSE	IFT88:8100	FALSE	FALSE	TRUE	FALSE	FALSE	FALSE	FALSE	FALSE	FALSE	FALSE	FALSE	FALSE	FALSE	FALSE	FALSE	FALSE	FALSE	FALSE	FALSE	FALSE	FALSE	FALSE	0	FALSE	0	FALSE	0.99805682976554536,0.00194317023445463	FALSE	FALSE	FALSE	DIV	0x050000080005000002000200	1	FALSE	144	rs773942195		8100	20670821	FALSE	weak_evidence	[8, 0|3, 0]	NA	NA	12	1	1	[37, 37]	[283, 302]	[60, 60]	56	0.698	NA	2.4	NA	NA	6	NA	[13, 12]	T	NA	TRUE	NA	1	8.43
ZDHHC20	Silent	253832	__UNKNOWN__	hg38	chr13	21375349	21375350	+	3'UTR	DEL	GT	GT	-	146716267		wt2	__UNKNOWN__	-	-	__UNKNOWN__	__UNKNOWN__	__UNKNOWN__	__UNKNOWN__	__UNKNOWN__	__UNKNOWN__	__UNKNOWN__	__UNKNOWN__	__UNKNOWN__	__UNKNOWN__	NA	NA	__UNKNOWN__	__UNKNOWN__	__UNKNOWN__	g.chr13:21375349_21375350delGT	ENST00000382466.7	-	12					ZDHHC20_ENST00000542645.5_3'UTR	NM_153251.3	NP_694983	Q5W0Z9	ZDH20_HUMAN	zinc finger DHHC-type containing 20	__UNKNOWN__	__UNKNOWN__	__UNKNOWN__	__UNKNOWN__	__UNKNOWN__	protein palmitoylation (GO:0018345)	integral component of membrane (GO:0016021)|membrane (GO:0016020)|plasma membrane (GO:0005886)	palmitoyltransferase activity (GO:0016409)|protein-cysteine S-palmitoyltransferase activity (GO:0019706)|zinc ion binding (GO:0008270)			central_nervous_system(22)	22	__UNKNOWN__	__UNKNOWN__	__UNKNOWN__	__UNKNOWN__		TTTGGGGGGGGTGTGTGTGTGT	0.420398	__UNKNOWN__	__UNKNOWN__								__UNKNOWN__			0.362	3	6	0	14				NA									NA	NA	NA	NA		NA		NA					NA				NA			NA		NA	NA	NA	NA					CH471075	HGNC:20749	Approved	gene with protein product	protein-coding gene			FLJ25952, DHHC20		13q12.11	2017-02-20	NA	2016-02-15	AK090979		ENSG00000180776		NM_153251	76	Zinc fingers DHHC-type	CCDS45017, CCDS73551, CCDS81758	OTTHUMG00000017410		NM_001286638	Q5W0Z9	ENSG00000180776	uc001uoa.4		A8MTV9|C9JG20|I6L9D4|Q2TB82|Q6NVU8	TRUE	FALSE		FALSE	FALSE		FALSE	FALSE	FALSE	MIPEPP3:650794|ZDHHC20:253832	FALSE	FALSE	TRUE	FALSE	FALSE	FALSE	FALSE	FALSE	FALSE	FALSE	FALSE	FALSE	FALSE	FALSE	FALSE	FALSE	FALSE	FALSE	FALSE	FALSE	FALSE	FALSE	0	FALSE	0	FALSE		FALSE	TRUE	FALSE	DIV	0x05000088000500000e000200	1	FALSE	134	rs146716267		253832	21375349	FALSE	strand_bias	[1, 19|0, 3]	NA	NA	28	1	23	[37, 37]	[265, 223]	[60, 60]	23	1.17	NA	3.9	NA	NA	6	NA	[9, 8]	GT	NA	TRUE	NA	1	8.24
IPO5	Silent	3843	__UNKNOWN__	hg38	chr13	98012139	98012139	+	Intron	SNP	C	C	A			wt2	__UNKNOWN__	C	C	__UNKNOWN__	__UNKNOWN__	__UNKNOWN__	__UNKNOWN__	__UNKNOWN__	__UNKNOWN__	__UNKNOWN__	__UNKNOWN__	__UNKNOWN__	__UNKNOWN__	NA	NA	__UNKNOWN__	__UNKNOWN__	__UNKNOWN__	g.chr13:98012139C>A	ENST00000651721.2	+	NA		c.e21-107C>A			IPO5_ENST00000357602.7_Intron|IPO5_ENST00000490680.5_Intron|IPO5_ENST00000261574.10_Intron			O00410	IPO5_HUMAN	importin 5	__UNKNOWN__	__UNKNOWN__	__UNKNOWN__	__UNKNOWN__	__UNKNOWN__	cellular response to amino acid stimulus (GO:0071230)|negative regulation of catalytic activity (GO:0043086)|NLS-bearing protein import into nucleus (GO:0006607)|positive regulation of protein import into nucleus (GO:0042307)|ribosomal protein import into nucleus (GO:0006610)|viral process (GO:0016032)	cytoplasm (GO:0005737)|Golgi apparatus (GO:0005794)|intracellular membrane-bounded organelle (GO:0043231)|membrane (GO:0016020)|nuclear membrane (GO:0031965)|nuclear pore (GO:0005643)|nucleus (GO:0005634)	GTPase inhibitor activity (GO:0005095)|poly(A) RNA binding (GO:0044822)|protein transporter activity (GO:0008565)|Ran GTPase binding (GO:0008536)			biliary_tract(2)|breast(11)|central_nervous_system(44)|kidney(92)|large_intestine(11)|lung(3)|pancreas(22)	185	__UNKNOWN__	__UNKNOWN__	__UNKNOWN__	__UNKNOWN__		AAATGTAGTTCTAGTCAAAAT	0.34414	__UNKNOWN__	__UNKNOWN__								__UNKNOWN__			0.5	2	2	0	10				NA									NA	NA	NA	NA		NA		NA					NA				NA			NA		NA	NA	NA	NA						HGNC:6402	Approved	gene with protein product	protein-coding gene	KPNB3, RANBP5	"karyopherin (importin) beta 3", "RAN binding protein 5"	IMB3, MGC2068, Pse1		13q32.2	2014-11-19	2008-04-15	2008-04-15	U72761		ENSG00000065150	9114010, 9271386, 17005651	NM_002271	596	Importins	CCDS31999	OTTHUMG00000017244	602008	NM_002271	O00410	ENSG00000065150	uc010til.2		B4DZA0|O15257|Q5T578|Q86XC7	FALSE	FALSE		FALSE	FALSE		FALSE	FALSE	FALSE		FALSE	FALSE	FALSE	FALSE	FALSE	FALSE	FALSE	FALSE	FALSE	FALSE	FALSE	FALSE	FALSE	FALSE	FALSE	FALSE	FALSE	FALSE	FALSE	FALSE	FALSE	FALSE		FALSE		FALSE		FALSE	FALSE	FALSE				FALSE				3843		FALSE	[base_qual, strand_bias]	[12, 0|2, 0]	NA	NA	15	7	20	[37, 18]	[263, 328]	[60, 60]	30	1.04	NA	3.01	NA	NA	6	NA			NA	NA	NA	NA	7.49
CARS2	Silent	79587	__UNKNOWN__	hg38	chr13	110687679	110687679	+	Intron	DEL	A	A	-	375287344		wt2	__UNKNOWN__	-	-	__UNKNOWN__	__UNKNOWN__	__UNKNOWN__	__UNKNOWN__	__UNKNOWN__	__UNKNOWN__	__UNKNOWN__	__UNKNOWN__	__UNKNOWN__	__UNKNOWN__	NA	NA	__UNKNOWN__	__UNKNOWN__	__UNKNOWN__	g.chr13:110687679delA	ENST00000257347.9	-	NA		c.e5-43TG>G				NM_024537.3	NP_078813	Q9HA77	SYCM_HUMAN	cysteinyl-tRNA synthetase 2, mitochondrial	__UNKNOWN__	__UNKNOWN__	__UNKNOWN__	__UNKNOWN__	__UNKNOWN__	cysteinyl-tRNA aminoacylation (GO:0006423)|gene expression (GO:0010467)|tRNA aminoacylation for protein translation (GO:0006418)	cytosol (GO:0005829)|mitochondrion (GO:0005739)	ATP binding (GO:0005524)|cysteine-tRNA ligase activity (GO:0004817)|metal ion binding (GO:0046872)			biliary_tract(2)|breast(11)|central_nervous_system(44)|large_intestine(11)|pancreas(22)	90	__UNKNOWN__	__UNKNOWN__	__UNKNOWN__	__UNKNOWN__	L-Cysteine(DB00151)	ACTCTGTCTCAAAAAAAAAAA	0.458853	__UNKNOWN__	__UNKNOWN__								__UNKNOWN__			0.31	5	10	2	28				NA									NA	NA	NA	NA		NA		NA					NA				NA			NA		NA	NA	NA	NA					BC007220	HGNC:25695	Approved	gene with protein product	protein-coding gene		"cysteinyl-tRNA synthetase 2, mitochondrial (putative)"	FLJ12118	"cysteine tRNA ligase 2, mitochondrial (putative)"	13q34	2017-08-08	NA	2017-08-08	BC007220	6.1.1.16	ENSG00000134905	15779907, 25787132	NM_024537	131	Aminoacyl tRNA synthetases, Class I	CCDS9514	OTTHUMG00000017347	612800	NM_024537	Q9HA77	ENSG00000134905	uc001vrd.3		Q8NI84|Q96IV4	TRUE	FALSE		FALSE	FALSE		FALSE	FALSE	FALSE	CARS2:79587	FALSE	FALSE	TRUE	FALSE	FALSE	FALSE	FALSE	FALSE	FALSE	FALSE	FALSE	FALSE	FALSE	FALSE	FALSE	FALSE	FALSE	FALSE	FALSE	FALSE	FALSE	FALSE	0	FALSE	0	FALSE	0.99979294087665647,0.00020705912334352	FALSE	FALSE	FALSE	DIV	0x050000080005000002000200	1	FALSE	138	rs375287344		79587	110687679	FALSE	[weak_evidence, strand_bias]	[34, 4|7, 0]	NA	NA	51	3	2	[37, 37]	[269, 301]	[60, 60]	52	-0.9803	NA	2.78	NA	NA	6	NA	[13, 12]	A	NA	TRUE	NA	1	6.56
ING1	Silent	3621	__UNKNOWN__	hg38	chr13	110713874	110713874	+	5'UTR	SNP	A	A	C	1023950130		wt2	__UNKNOWN__	A	A	__UNKNOWN__	__UNKNOWN__	__UNKNOWN__	__UNKNOWN__	__UNKNOWN__	__UNKNOWN__	__UNKNOWN__	__UNKNOWN__	__UNKNOWN__	__UNKNOWN__	NA	NA	__UNKNOWN__	__UNKNOWN__	__UNKNOWN__	g.chr13:110713874A>C	ENST00000333219.9	+	1					ING1_ENST00000338450.7_Intron|ING1_ENST00000375775.3_Intron|ING1_ENST00000375774.3_5'Flank	NM_198219.2	NP_937862	Q9UK53	ING1_HUMAN	inhibitor of growth family member 1	__UNKNOWN__	__UNKNOWN__	__UNKNOWN__	__UNKNOWN__	__UNKNOWN__	cell cycle (GO:0007049)|chromatin modification (GO:0016568)|negative regulation of cell growth (GO:0030308)|negative regulation of cell proliferation (GO:0008285)|positive regulation of transcription, DNA-templated (GO:0045893)|protein import into nucleus (GO:0006606)|regulation of cell death (GO:0010941)	nucleus (GO:0005634)	methylated histone binding (GO:0035064)|zinc ion binding (GO:0008270)			biliary_tract(2)|breast(11)|central_nervous_system(44)|haematopoietic_and_lymphoid_tissue(68)|large_intestine(11)|pancreas(22)	158	__UNKNOWN__	__UNKNOWN__	__UNKNOWN__	__UNKNOWN__		CCCCGGCGCCAGCCCCGCCGC	0.760599	__UNKNOWN__	__UNKNOWN__								__UNKNOWN__	OREG1269577	Type=TRANSCRIPTION FACTOR BINDING SITE|Gene_Symbol=ING1|Gene_ID=ENSG00000153487|Gene_Source=ENSEMBL|Regulatory_Element_Symbol=SMARCA4|Regulatory_Element_ID=ENST00000344626|Regulatory_Element_Source=ENSEMBL|PMID=18971253|Dataset=PAZAR	0.6	2	1	0	9				NA									NA	NA	NA	NA		NA		NA					NA				NA			NA		NA	NA	NA	NA						HGNC:6062	Approved	gene with protein product	protein-coding gene			p33ING1, p33ING1b, p24ING1c, p33, p47, p47ING1a	"inhibitor of growth 1", "tumor suppressor ING1", "growth inhibitor ING1", "growth inhibitory protein ING1"	13q34	2015-11-09	NA	2015-11-09			ENSG00000153487	8944021, 9186514	NM_005537	88	PHD finger proteins	CCDS9515, CCDS9516, CCDS9517, CCDS9518	OTTHUMG00000017346	601566	NM_001267728	Q9UK53	ENSG00000153487	uc001vrh.5	hg38	O00532|O43658|Q53ZR3|Q5T9G8|Q5T9G9|Q5T9H0|Q5T9H1|Q9H007|Q9HD98|Q9HD99|Q9NS83|Q9P0U6|Q9UBC6|Q9UIJ1|Q9UIJ2|Q9UIJ3|Q9UIJ4|Q9UK52	TRUE	FALSE		FALSE	FALSE		FALSE	FALSE	FALSE	ING1:3621|LOC105376684:105376684|CARS2:79587	FALSE	FALSE	TRUE	FALSE	FALSE	FALSE	FALSE	FALSE	FALSE	FALSE	FALSE	FALSE	FALSE	FALSE	FALSE	FALSE	FALSE	FALSE	TRUE	TRUE	FALSE	FALSE	0	FALSE	0	TRUE	0.99992832568807339,0.00007167431192660	FALSE	FALSE	TRUE	SNV	0x0500004a0305000002000100	1	FALSE	150	rs1023950130		3621	110713874	FALSE	SITE	[10, 0|2, 0]	NA	NA	12	3	16	[11, 31]	[433, 447]	[60, 60]	49	1	NA	2.7	NA	NA	6	NA			NA	NA	NA	NA	7.92
ING1	Silent	3621	__UNKNOWN__	hg38	chr13	110713898	110713898	+	5'UTR	SNP	T	T	G			wt2	__UNKNOWN__	T	T	__UNKNOWN__	__UNKNOWN__	__UNKNOWN__	__UNKNOWN__	__UNKNOWN__	__UNKNOWN__	__UNKNOWN__	__UNKNOWN__	__UNKNOWN__	__UNKNOWN__	NA	NA	__UNKNOWN__	__UNKNOWN__	__UNKNOWN__	g.chr13:110713898T>G	ENST00000333219.9	+	1					ING1_ENST00000338450.7_Intron|ING1_ENST00000375775.3_Intron|ING1_ENST00000375774.3_5'Flank	NM_198219.2	NP_937862	Q9UK53	ING1_HUMAN	inhibitor of growth family member 1	__UNKNOWN__	__UNKNOWN__	__UNKNOWN__	__UNKNOWN__	__UNKNOWN__	cell cycle (GO:0007049)|chromatin modification (GO:0016568)|negative regulation of cell growth (GO:0030308)|negative regulation of cell proliferation (GO:0008285)|positive regulation of transcription, DNA-templated (GO:0045893)|protein import into nucleus (GO:0006606)|regulation of cell death (GO:0010941)	nucleus (GO:0005634)	methylated histone binding (GO:0035064)|zinc ion binding (GO:0008270)			biliary_tract(2)|breast(11)|central_nervous_system(44)|haematopoietic_and_lymphoid_tissue(68)|large_intestine(11)|pancreas(22)	158	__UNKNOWN__	__UNKNOWN__	__UNKNOWN__	__UNKNOWN__		AGAGGGGGCCTGCGCCGCCGG	0.775561	__UNKNOWN__	__UNKNOWN__								__UNKNOWN__	OREG1269577	Type=TRANSCRIPTION FACTOR BINDING SITE|Gene_Symbol=ING1|Gene_ID=ENSG00000153487|Gene_Source=ENSEMBL|Regulatory_Element_Symbol=SMARCA4|Regulatory_Element_ID=ENST00000344626|Regulatory_Element_Source=ENSEMBL|PMID=18971253|Dataset=PAZAR	0.427	2	3	1	11				NA									NA	NA	NA	NA		NA		NA					NA				NA			NA		NA	NA	NA	NA						HGNC:6062	Approved	gene with protein product	protein-coding gene			p33ING1, p33ING1b, p24ING1c, p33, p47, p47ING1a	"inhibitor of growth 1", "tumor suppressor ING1", "growth inhibitor ING1", "growth inhibitory protein ING1"	13q34	2015-11-09	NA	2015-11-09			ENSG00000153487	8944021, 9186514	NM_005537	88	PHD finger proteins	CCDS9515, CCDS9516, CCDS9517, CCDS9518	OTTHUMG00000017346	601566	NM_001267728	Q9UK53	ENSG00000153487	uc001vrh.5	hg38	O00532|O43658|Q53ZR3|Q5T9G8|Q5T9G9|Q5T9H0|Q5T9H1|Q9H007|Q9HD98|Q9HD99|Q9NS83|Q9P0U6|Q9UBC6|Q9UIJ1|Q9UIJ2|Q9UIJ3|Q9UIJ4|Q9UK52	FALSE	FALSE		FALSE	FALSE		FALSE	FALSE	FALSE		FALSE	FALSE	FALSE	FALSE	FALSE	FALSE	FALSE	FALSE	FALSE	FALSE	FALSE	FALSE	FALSE	FALSE	FALSE	FALSE	FALSE	FALSE	FALSE	FALSE	FALSE	FALSE		FALSE		FALSE		FALSE	FALSE	FALSE				FALSE				3621		FALSE	base_qual	[14, 0|3, 0]	NA	NA	18	3	16	[37, 11]	[412, 422]	[60, 60]	31	0.921	NA	2.52	NA	NA	6	NA			NA	NA	NA	NA	7.19
AL589743.5	Silent	NA	__UNKNOWN__	hg38	chr14	19161802	19161802	+	RNA	SNP	C	C	G	28755880		wt2	__UNKNOWN__	C	C	__UNKNOWN__	__UNKNOWN__	__UNKNOWN__	__UNKNOWN__	__UNKNOWN__	__UNKNOWN__	__UNKNOWN__	__UNKNOWN__	__UNKNOWN__	__UNKNOWN__	NA	NA	__UNKNOWN__	__UNKNOWN__	__UNKNOWN__	g.chr14:19161802C>G	ENST00000645684.1	-	NA		c.e2+4861G>C									__UNKNOWN__	__UNKNOWN__	__UNKNOWN__	__UNKNOWN__	__UNKNOWN__							NA	__UNKNOWN__	__UNKNOWN__	__UNKNOWN__	__UNKNOWN__		GTCATGGTGTCTACCTTGGAC	0.566085	__UNKNOWN__	__UNKNOWN__								__UNKNOWN__			0.368	3	6	0	9				NA									NA	NA	NA	NA		NA		NA					NA				NA			NA		NA	NA	NA	NA															NA	NA	NA																	TRUE	FALSE		FALSE	FALSE		FALSE	FALSE	FALSE		TRUE	FALSE	FALSE	FALSE	FALSE	FALSE	FALSE	FALSE	FALSE	FALSE	FALSE	FALSE	FALSE	FALSE	FALSE	FALSE	FALSE	FALSE	FALSE	FALSE	TRUE	FALSE	0	TRUE	0	FALSE	0.87873502803261977,0.12124108053007135,0.00002389143730886	FALSE	FALSE	FALSE	SNV	0x050100000005000102000100	1	FALSE	125	rs28755880		NA	19161802	FALSE	strand_bias	[14, 1|3, 0]	NA	NA	20	1	20	[37, 37]	[298, 282]	[45, 40]	48	0.756	NA	2.71	NA	NA	6	NA			NA	NA	NA	NA	6.12
HAUS4	Silent	54930	__UNKNOWN__	hg38	chr14	22946782	22946782	+	Intron	DEL	T	T	-	549420937	byFrequency;by1000genomes	wt2	__UNKNOWN__	-	-	__UNKNOWN__	__UNKNOWN__	__UNKNOWN__	__UNKNOWN__	__UNKNOWN__	__UNKNOWN__	__UNKNOWN__	__UNKNOWN__	__UNKNOWN__	__UNKNOWN__	NA	NA	__UNKNOWN__	__UNKNOWN__	__UNKNOWN__	g.chr14:22946782delT	ENST00000206474.11	-	NA		c.e10+73AG>G			AL132780.3_ENST00000555074.1_Intron|HAUS4_ENST00000555986.5_Intron|HAUS4_ENST00000342454.12_Intron|HAUS4_ENST00000555367.5_Intron|HAUS4_ENST00000490506.5_Intron|HAUS4_ENST00000347758.6_Intron|HAUS4_ENST00000541587.5_Intron|AL132780.1_ENST00000668190.1_RNA			Q9H6D7	HAUS4_HUMAN	HAUS augmin like complex subunit 4	__UNKNOWN__	__UNKNOWN__	__UNKNOWN__	__UNKNOWN__	__UNKNOWN__	centrosome organization (GO:0051297)|mitotic nuclear division (GO:0007067)|spindle assembly (GO:0051225)	centrosome (GO:0005813)|cytoplasm (GO:0005737)|HAUS complex (GO:0070652)|microtubule (GO:0005874)				biliary_tract(2)|breast(11)|central_nervous_system(44)|large_intestine(11)|pancreas(22)	90	__UNKNOWN__	__UNKNOWN__	__UNKNOWN__	__UNKNOWN__		AATGAAAAACTTTTTTTTTTT	0.488778	__UNKNOWN__	__UNKNOWN__								__UNKNOWN__			0.46	6	8	2	15				NA									NA	NA	NA	NA		NA		NA					NA				NA			NA		NA	NA	NA	NA					CH471078	HGNC:20163	Approved	gene with protein product	protein-coding gene	C14orf94	"chromosome 14 open reading frame 94"	FLJ20424		14q11.2	2016-10-05	2009-04-20	2015-11-09	AK000431		ENSG00000092036	19427217		581	HAUS augmin like complex	CCDS9580, CCDS53886	OTTHUMG00000028710	613431	NM_001166269	Q9H6D7	ENSG00000092036	uc001wht.4		B7WP17|D3DS34|Q86T15|Q86T16|Q86U43|Q9NX59	TRUE	FALSE	0.7003,0.2997	FALSE	FALSE	1	FALSE	TRUE	TRUE	HAUS4:54930|LOC101926933:101926933	FALSE	FALSE	TRUE	FALSE	TRUE	FALSE	FALSE	FALSE	FALSE	FALSE	FALSE	FALSE	FALSE	FALSE	FALSE	FALSE	FALSE	FALSE	FALSE	FALSE	FALSE	FALSE	0	FALSE	0	FALSE	0.99557212028542303,0.00442787971457696	FALSE	FALSE	FALSE	DIV	0x050000080005170026000200	1	FALSE	142	rs549420937		54930	22946782	TRUE	[weak_evidence, strand_bias]	[4, 19|0, 8]	NA	NA	48	1	1	[25, 20]	[312, 291]	[60, 60]	22	0.761	NA	2.93	NA	NA	6	NA	[18, 17]	T	NA	TRUE	NA	1	7.82
FOXA1	Silent	3169	__UNKNOWN__	hg38	chr14	37595004	37595004	+	5'UTR	SNP	A	A	C			wt2	__UNKNOWN__	A	A	__UNKNOWN__	__UNKNOWN__	__UNKNOWN__	__UNKNOWN__	__UNKNOWN__	__UNKNOWN__	__UNKNOWN__	__UNKNOWN__	__UNKNOWN__	__UNKNOWN__	NA	NA	__UNKNOWN__	__UNKNOWN__	__UNKNOWN__	g.chr14:37595004A>C	ENST00000250448.5	-	1						NM_004496.3	NP_004487	P55317	FOXA1_HUMAN	forkhead box A1	__UNKNOWN__	__UNKNOWN__	__UNKNOWN__	__UNKNOWN__	__UNKNOWN__	anatomical structure formation involved in morphogenesis (GO:0048646)|chromatin remodeling (GO:0006338)|dorsal/ventral neural tube patterning (GO:0021904)|epithelial cell maturation involved in prostate gland development (GO:0060743)|epithelial tube branching involved in lung morphogenesis (GO:0060441)|epithelial-mesenchymal signaling involved in prostate gland development (GO:0060738)|glucose homeostasis (GO:0042593)|hormone metabolic process (GO:0042445)|lung epithelial cell differentiation (GO:0060487)|negative regulation of epithelial to mesenchymal transition (GO:0010719)|negative regulation of transcription from RNA polymerase II promoter (GO:0000122)|neuron fate specification (GO:0048665)|positive regulation of cell-cell adhesion mediated by cadherin (GO:2000049)|positive regulation of intracellular estrogen receptor signaling pathway (GO:0033148)|positive regulation of mitotic cell cycle (GO:0045931)|positive regulation of neuron differentiation (GO:0045666)|positive regulation of sequence-specific DNA binding transcription factor activity (GO:0051091)|positive regulation of smoothened signaling pathway (GO:0045880)|positive regulation of transcription from RNA polymerase II promoter (GO:0045944)|prostate gland epithelium morphogenesis (GO:0060740)|prostate gland stromal morphogenesis (GO:0060741)|response to estradiol (GO:0032355)|secretory columnal luminar epithelial cell differentiation involved in prostate glandular acinus development (GO:0060528)	microvillus (GO:0005902)|nucleus (GO:0005634)	DNA binding (GO:0003677)|RNA polymerase II core promoter proximal region sequence-specific DNA binding transcription factor activity involved in positive regulation of transcription (GO:0001077)|sequence-specific DNA binding (GO:0043565)|sequence-specific DNA binding transcription factor activity (GO:0003700)|transcription regulatory region DNA binding (GO:0044212)			biliary_tract(27)|bone(27)|breast(174)|central_nervous_system(61)|haematopoietic_and_lymphoid_tissue(113)|kidney(112)|large_intestine(11)|lung(1)|ovary(2)|pancreas(22)|prostate(234)|salivary_gland(15)|skin(32)|soft_tissue(30)	861	__UNKNOWN__	__UNKNOWN__	__UNKNOWN__	__UNKNOWN__		ACAACCATCCAGCCCTGTGCG	0.758105	__UNKNOWN__	__UNKNOWN__								__UNKNOWN__	OREG1267189	Type=TRANSCRIPTION FACTOR BINDING SITE|Gene_Symbol=FOXA1|Gene_ID=ENSG00000129514|Gene_Source=ENSEMBL|Regulatory_Element_Symbol=SMARCA4|Regulatory_Element_ID=ENST00000344626|Regulatory_Element_Source=ENSEMBL|PMID=18971253|Dataset=PAZAR	0.325	5	11	0	23				NA									NA	NA	NA	NA		NA		NA					NA				NA			NA		NA	NA	NA	NA					U39840	HGNC:5021	Approved	gene with protein product	protein-coding gene	HNF3A	"hepatocyte nuclear factor 3, alpha"			14q21.1	2015-02-02	2002-09-20	NA	U39840		ENSG00000129514	9119385, 8652662		508	Forkhead boxes	CCDS9665	OTTHUMG00000140253	602294	NM_004496	P55317	ENSG00000129514	uc001wuf.5	hg38	B2R9H6|B7ZAP5|Q9H2A0	FALSE	FALSE		FALSE	FALSE		FALSE	FALSE	FALSE		FALSE	FALSE	FALSE	FALSE	FALSE	FALSE	FALSE	FALSE	FALSE	FALSE	FALSE	FALSE	FALSE	FALSE	FALSE	FALSE	FALSE	FALSE	FALSE	FALSE	FALSE	FALSE		FALSE		FALSE		FALSE	FALSE	FALSE				FALSE				3169		FALSE	[base_qual, strand_bias]	[21, 13|0, 5]	NA	NA	40	3	65	[37, 11]	[238, 257]	[60, 60]	37	1.39	NA	6.91	NA	NA	6	NA			NA	NA	NA	NA	7.59
FOXA1	Silent	3169	__UNKNOWN__	hg38	chr14	37595016	37595016	+	5'UTR	SNP	A	A	C			wt2	__UNKNOWN__	A	A	__UNKNOWN__	__UNKNOWN__	__UNKNOWN__	__UNKNOWN__	__UNKNOWN__	__UNKNOWN__	__UNKNOWN__	__UNKNOWN__	__UNKNOWN__	__UNKNOWN__	NA	NA	__UNKNOWN__	__UNKNOWN__	__UNKNOWN__	g.chr14:37595016A>C	ENST00000250448.5	-	1						NM_004496.3	NP_004487	P55317	FOXA1_HUMAN	forkhead box A1	__UNKNOWN__	__UNKNOWN__	__UNKNOWN__	__UNKNOWN__	__UNKNOWN__	anatomical structure formation involved in morphogenesis (GO:0048646)|chromatin remodeling (GO:0006338)|dorsal/ventral neural tube patterning (GO:0021904)|epithelial cell maturation involved in prostate gland development (GO:0060743)|epithelial tube branching involved in lung morphogenesis (GO:0060441)|epithelial-mesenchymal signaling involved in prostate gland development (GO:0060738)|glucose homeostasis (GO:0042593)|hormone metabolic process (GO:0042445)|lung epithelial cell differentiation (GO:0060487)|negative regulation of epithelial to mesenchymal transition (GO:0010719)|negative regulation of transcription from RNA polymerase II promoter (GO:0000122)|neuron fate specification (GO:0048665)|positive regulation of cell-cell adhesion mediated by cadherin (GO:2000049)|positive regulation of intracellular estrogen receptor signaling pathway (GO:0033148)|positive regulation of mitotic cell cycle (GO:0045931)|positive regulation of neuron differentiation (GO:0045666)|positive regulation of sequence-specific DNA binding transcription factor activity (GO:0051091)|positive regulation of smoothened signaling pathway (GO:0045880)|positive regulation of transcription from RNA polymerase II promoter (GO:0045944)|prostate gland epithelium morphogenesis (GO:0060740)|prostate gland stromal morphogenesis (GO:0060741)|response to estradiol (GO:0032355)|secretory columnal luminar epithelial cell differentiation involved in prostate glandular acinus development (GO:0060528)	microvillus (GO:0005902)|nucleus (GO:0005634)	DNA binding (GO:0003677)|RNA polymerase II core promoter proximal region sequence-specific DNA binding transcription factor activity involved in positive regulation of transcription (GO:0001077)|sequence-specific DNA binding (GO:0043565)|sequence-specific DNA binding transcription factor activity (GO:0003700)|transcription regulatory region DNA binding (GO:0044212)			biliary_tract(27)|bone(27)|breast(174)|central_nervous_system(61)|haematopoietic_and_lymphoid_tissue(113)|kidney(112)|large_intestine(11)|lung(1)|ovary(2)|pancreas(22)|prostate(234)|salivary_gland(15)|skin(32)|soft_tissue(30)	861	__UNKNOWN__	__UNKNOWN__	__UNKNOWN__	__UNKNOWN__		CCCTGTGCGAAGCGACGGGCG	0.765586	__UNKNOWN__	__UNKNOWN__								__UNKNOWN__	OREG1267189	Type=TRANSCRIPTION FACTOR BINDING SITE|Gene_Symbol=FOXA1|Gene_ID=ENSG00000129514|Gene_Source=ENSEMBL|Regulatory_Element_Symbol=SMARCA4|Regulatory_Element_ID=ENST00000344626|Regulatory_Element_Source=ENSEMBL|PMID=18971253|Dataset=PAZAR	0.388	7	10	4	21				NA									NA	NA	NA	NA		NA		NA					NA				NA			NA		NA	NA	NA	NA					U39840	HGNC:5021	Approved	gene with protein product	protein-coding gene	HNF3A	"hepatocyte nuclear factor 3, alpha"			14q21.1	2015-02-02	2002-09-20	NA	U39840		ENSG00000129514	9119385, 8652662		508	Forkhead boxes	CCDS9665	OTTHUMG00000140253	602294	NM_004496	P55317	ENSG00000129514	uc001wuf.5	hg38	B2R9H6|B7ZAP5|Q9H2A0	FALSE	FALSE		FALSE	FALSE		FALSE	FALSE	FALSE		FALSE	FALSE	FALSE	FALSE	FALSE	FALSE	FALSE	FALSE	FALSE	FALSE	FALSE	FALSE	FALSE	FALSE	FALSE	FALSE	FALSE	FALSE	FALSE	FALSE	FALSE	FALSE		FALSE		FALSE		FALSE	FALSE	FALSE				FALSE				3169		FALSE	base_qual	[18, 13|1, 10]	NA	NA	43	3	45	[37, 11]	[233, 269]	[60, 60]	8	1.26	NA	5.52	NA	NA	6	NA			NA	NA	NA	NA	6.24
LGALS3	Silent	3958	__UNKNOWN__	hg38	chr14	55145289	55145289	+	3'UTR	DEL	A	A	-	750803823		wt2	__UNKNOWN__	-	-	__UNKNOWN__	__UNKNOWN__	__UNKNOWN__	__UNKNOWN__	__UNKNOWN__	__UNKNOWN__	__UNKNOWN__	__UNKNOWN__	__UNKNOWN__	__UNKNOWN__	NA	NA	__UNKNOWN__	__UNKNOWN__	__UNKNOWN__	g.chr14:55145289delA	ENST00000254301.14	+	6						NM_002306.3	NP_002297	P17931	LEG3_HUMAN	galectin 3	__UNKNOWN__	__UNKNOWN__	__UNKNOWN__	__UNKNOWN__	__UNKNOWN__	eosinophil chemotaxis (GO:0048245)|epithelial cell differentiation (GO:0030855)|extracellular matrix organization (GO:0030198)|innate immune response (GO:0045087)|macrophage chemotaxis (GO:0048246)|monocyte chemotaxis (GO:0002548)|mononuclear cell migration (GO:0071674)|mRNA processing (GO:0006397)|negative regulation of endocytosis (GO:0045806)|negative regulation of extrinsic apoptotic signaling pathway (GO:2001237)|negative regulation of immunological synapse formation (GO:2000521)|negative regulation of T cell activation via T cell receptor contact with antigen bound to MHC molecule on antigen presenting cell (GO:2001189)|negative regulation of T cell receptor signaling pathway (GO:0050860)|neutrophil chemotaxis (GO:0030593)|positive chemotaxis (GO:0050918)|positive regulation of calcium ion import (GO:0090280)|positive regulation of mononuclear cell migration (GO:0071677)|regulation of extrinsic apoptotic signaling pathway via death domain receptors (GO:1902041)|regulation of T cell apoptotic process (GO:0070232)|regulation of T cell proliferation (GO:0042129)|RNA splicing (GO:0008380)|skeletal system development (GO:0001501)	cytoplasm (GO:0005737)|external side of plasma membrane (GO:0009897)|extracellular space (GO:0005615)|extracellular vesicular exosome (GO:0070062)|immunological synapse (GO:0001772)|membrane (GO:0016020)|mitochondrial inner membrane (GO:0005743)|nucleus (GO:0005634)|plasma membrane (GO:0005886)|proteinaceous extracellular matrix (GO:0005578)|spliceosomal complex (GO:0005681)	carbohydrate binding (GO:0030246)|chemoattractant activity (GO:0042056)|IgE binding (GO:0019863)|laminin binding (GO:0043236)|poly(A) RNA binding (GO:0044822)			biliary_tract(2)|breast(11)|central_nervous_system(44)|large_intestine(11)|pancreas(22)	90	__UNKNOWN__	__UNKNOWN__	__UNKNOWN__	__UNKNOWN__		GGGGCAGATTAAAAAAAAAAA	0.329177	__UNKNOWN__	__UNKNOWN__								__UNKNOWN__			0.314	6	13	3	24				NA									NA	NA	NA	NA		NA		NA					NA				NA			NA		NA	NA	NA	NA					S59012	HGNC:6563	Approved	gene with protein product	protein-coding gene	LGALS2	"lectin, galactoside-binding, soluble, 3"	MAC-2, GALIG	"advanced glycation end-product receptor 3"	14q22.3	2016-05-13	NA	2016-05-13	M64303		ENSG00000131981	2009535, 8063692	NM_002306	542|629	Endogenous ligands|Galectins	CCDS41956	OTTHUMG00000171030	153619	NM_002306	P17931	ENSG00000131981	uc001xbr.4		B2RC38|Q16005|Q6IBA7|Q96J47	TRUE	FALSE		FALSE	FALSE		FALSE	FALSE	FALSE	LGALS3:3958	FALSE	FALSE	TRUE	FALSE	FALSE	FALSE	FALSE	FALSE	FALSE	FALSE	FALSE	FALSE	FALSE	FALSE	FALSE	FALSE	FALSE	FALSE	FALSE	FALSE	FALSE	FALSE	0	FALSE	0	FALSE	0.99951420744138634,0.00048579255861365	FALSE	TRUE	FALSE	DIV	0x050000880005000002000200	1	FALSE	144	rs750803823		3958	55145289	FALSE	weak_evidence	[9, 28|3, 6]	NA	NA	54	1	10	[37, 37]	[269, 246]	[60, 60]	39	-0.3253	NA	3.85	NA	NA	6	NA	[13, 12]	A	NA	TRUE	NA	1	7.8
AC126603.1	Silent	NA	__UNKNOWN__	hg38	chr15	20252357	20252357	+	RNA	SNP	G	G	A	9328870		wt2	__UNKNOWN__	G	G	__UNKNOWN__	__UNKNOWN__	__UNKNOWN__	__UNKNOWN__	__UNKNOWN__	__UNKNOWN__	__UNKNOWN__	__UNKNOWN__	__UNKNOWN__	__UNKNOWN__	NA	NA	__UNKNOWN__	__UNKNOWN__	__UNKNOWN__	g.chr15:20252357G>A	ENST00000557586.1	-	NA		c.e6+227C>T									__UNKNOWN__	__UNKNOWN__	__UNKNOWN__	__UNKNOWN__	__UNKNOWN__							NA	__UNKNOWN__	__UNKNOWN__	__UNKNOWN__	__UNKNOWN__		GTGTGATGGCGTGCACCTATA	0.438903	__UNKNOWN__	__UNKNOWN__								__UNKNOWN__			0.375	2	5	0	10				NA									NA	NA	NA	NA		NA		NA					NA				NA			NA		NA	NA	NA	NA															NA	NA	NA																	TRUE	FALSE		FALSE	FALSE		FALSE	FALSE	FALSE		FALSE	FALSE	FALSE	FALSE	FALSE	FALSE	FALSE	FALSE	FALSE	FALSE	FALSE	FALSE	FALSE	FALSE	FALSE	FALSE	FALSE	FALSE	FALSE	FALSE	FALSE	FALSE	0	TRUE	0	FALSE	0.86526822120285423,0.13473177879714576	FALSE	FALSE	FALSE	SNV	0x050100000005000002000100	1	FALSE	119	rs9328870		NA	20252357	FALSE	strand_bias	[2, 13|0, 2]	NA	NA	18	1	24	[37, 37]	[378, 470]	[60, 55]	42	1.06	NA	3.01	NA	NA	6	NA			NA	NA	NA	NA	6.33
AC126603.1	Silent	NA	__UNKNOWN__	hg38	chr15	20257687	20257687	+	RNA	SNP	G	G	A	12442419	by1000genomes	wt2	__UNKNOWN__	G	G	__UNKNOWN__	__UNKNOWN__	__UNKNOWN__	__UNKNOWN__	__UNKNOWN__	__UNKNOWN__	__UNKNOWN__	__UNKNOWN__	__UNKNOWN__	__UNKNOWN__	NA	NA	__UNKNOWN__	__UNKNOWN__	__UNKNOWN__	g.chr15:20257687G>A	ENST00000557586.1	-	NA		c.e5+236C>T									__UNKNOWN__	__UNKNOWN__	__UNKNOWN__	__UNKNOWN__	__UNKNOWN__							NA	__UNKNOWN__	__UNKNOWN__	__UNKNOWN__	__UNKNOWN__		GGGACTATAGGCACCCGCCAC	0.476309	__UNKNOWN__	__UNKNOWN__								__UNKNOWN__			0.6	2	1	0	8				NA									NA	NA	NA	NA		NA		NA					NA				NA			NA		NA	NA	NA	NA															NA	NA	NA																	TRUE	FALSE		FALSE	FALSE		FALSE	FALSE	FALSE		TRUE	FALSE	FALSE	TRUE	FALSE	FALSE	FALSE	FALSE	FALSE	FALSE	FALSE	FALSE	FALSE	FALSE	FALSE	FALSE	FALSE	FALSE	FALSE	FALSE	FALSE	FALSE	0	TRUE	0	FALSE	0.92030612895005096,0.07969387104994903	FALSE	FALSE	FALSE	SNV	0x050100000005000116000100	1	FALSE	120	rs12442419		NA	20257687	FALSE	SITE	[0, 9|0, 2]	NA	NA	11	1	13	[37, 37]	[405, 405]	[60, 60]	40	0.954	NA	2.41	NA	NA	6	NA			NA	NA	NA	NA	7.27
ABCB10P1	Silent	56476	__UNKNOWN__	hg38	chr15	23180081	23180081	+	RNA	SNP	G	G	T	530402028		wt2	__UNKNOWN__	G	G	__UNKNOWN__	__UNKNOWN__	__UNKNOWN__	__UNKNOWN__	__UNKNOWN__	__UNKNOWN__	__UNKNOWN__	__UNKNOWN__	__UNKNOWN__	__UNKNOWN__	NA	NA	__UNKNOWN__	__UNKNOWN__	__UNKNOWN__	g.chr15:23180081G>T	ENST00000614297.1	+	NA		c.e1+212G>T								ATP binding cassette subfamily B member 10 pseudogene 1	__UNKNOWN__	__UNKNOWN__	__UNKNOWN__	__UNKNOWN__	__UNKNOWN__							NA	__UNKNOWN__	__UNKNOWN__	__UNKNOWN__	__UNKNOWN__		TGGGCGGCTCGGGGGGCCACG	0.802993	__UNKNOWN__	__UNKNOWN__								__UNKNOWN__			0.5	3	3	0	8				NA									NA	NA	NA	NA		NA		NA					NA				NA			NA		NA	NA	NA	NA						HGNC:14114	Approved	pseudogene	pseudogene	ABCB10P, ABCB10P2	"ATP-binding cassette, sub-family B (MDR/TAP), member 10 pseudogene", "ATP-binding cassette, sub-family B (MDR/TAP), member 10 pseudogene 2", "ATP-binding cassette, sub-family B (MDR/TAP), member 10 pseudogene 1"	M-ABC2, MABC2		15q11.2	2015-11-13	2008-09-09	2015-11-13	AF218417		ENSG00000274099	7766993, 10922475					OTTHUMG00000188344		NG_005041		ENSG00000274099				TRUE	FALSE		FALSE	FALSE		FALSE	FALSE	FALSE		FALSE	FALSE	FALSE	FALSE	FALSE	FALSE	FALSE	FALSE	FALSE	FALSE	FALSE	FALSE	FALSE	FALSE	FALSE	FALSE	FALSE	FALSE	FALSE	FALSE	TRUE	FALSE	0	FALSE	0	FALSE	0.97079669979612640,0.00001592762487257,0.02918737257900101	FALSE	FALSE	FALSE	SNV	0x050000000005000002000100	1	FALSE	142	rs530402028		56476	23180081	FALSE	strand_bias	[7, 4|3, 0]	NA	NA	14	1	13	[37, 37]	[346, 288]	[42, 44]	16	0.954	NA	2.41	NA	NA	6	NA			NA	NA	NA	NA	9.12
GOLGA8UP	Silent	100507067	__UNKNOWN__	hg38	chr15	30800276	30800276	+	RNA	SNP	G	G	C	544243262	byFrequency;by1000genomes	wt2	__UNKNOWN__	G	G	__UNKNOWN__	__UNKNOWN__	__UNKNOWN__	__UNKNOWN__	__UNKNOWN__	__UNKNOWN__	__UNKNOWN__	__UNKNOWN__	__UNKNOWN__	__UNKNOWN__	NA	NA	__UNKNOWN__	__UNKNOWN__	__UNKNOWN__	g.chr15:30800276G>C	ENST00000527159.2	+	NA		c.e14+168G>C			RN7SL82P_ENST00000611435.1_RNA					golgin A8 family member U, pseudogene	__UNKNOWN__	__UNKNOWN__	__UNKNOWN__	__UNKNOWN__	__UNKNOWN__							NA	__UNKNOWN__	__UNKNOWN__	__UNKNOWN__	__UNKNOWN__		TGTGAGCGGGGGGTCACCAAG	0.55611	__UNKNOWN__	__UNKNOWN__								__UNKNOWN__			0.374	5	9	0	17				NA									NA	NA	NA	NA		NA		NA					NA				NA			NA		NA	NA	NA	NA						HGNC:44411	Approved	pseudogene	pseudogene		"golgin A8 family, member U, pseudogene"			15q13.2	2015-11-18	NA	2015-11-18			ENSG00000103832						OTTHUMG00000165688				ENSG00000103832				TRUE	FALSE	0.9898,0.01018,.	FALSE	FALSE	1	FALSE	FALSE	FALSE	LOC105370748:105370748|LOC101930434:101930434|LOC107987436:107987436	FALSE	FALSE	TRUE	FALSE	TRUE	FALSE	FALSE	FALSE	FALSE	FALSE	FALSE	FALSE	FALSE	FALSE	FALSE	FALSE	FALSE	TRUE	FALSE	FALSE	FALSE	FALSE	0	FALSE	0	FALSE	0.84289787206931702,0.15704638124362895,0.00005574668705402	FALSE	FALSE	FALSE	SNV	0x0500000c0005140026000100	1	FALSE	142	rs544243262		100507067	30800276	TRUE	[map_qual, strand_bias]	[3, 23|0, 5]	NA	NA	31	1	44	[37, 37]	[315, 271]	[30, 21]	48	1.26	NA	5.11	NA	NA	6	NA			NA	NA	NA	NA	8.2
AQR	Silent	9716	__UNKNOWN__	hg38	chr15	34870977	34870977	+	Intron	SNP	T	T	C	75777679	byFrequency;by1000genomes	wt2	__UNKNOWN__	T	T	__UNKNOWN__	__UNKNOWN__	__UNKNOWN__	__UNKNOWN__	__UNKNOWN__	__UNKNOWN__	__UNKNOWN__	__UNKNOWN__	__UNKNOWN__	__UNKNOWN__	NA	NA	__UNKNOWN__	__UNKNOWN__	__UNKNOWN__	g.chr15:34870977T>C	ENST00000156471.10	-	NA		c.e31+55A>G				NM_014691.2	NP_055506	O60306	AQR_HUMAN	aquarius intron-binding spliceosomal factor	__UNKNOWN__	__UNKNOWN__	__UNKNOWN__	__UNKNOWN__	__UNKNOWN__	mRNA splicing, via spliceosome (GO:0000398)	catalytic step 2 spliceosome (GO:0071013)|membrane (GO:0016020)|nucleus (GO:0005634)	poly(A) RNA binding (GO:0044822)			biliary_tract(2)|breast(32)|central_nervous_system(44)|large_intestine(35)|pancreas(22)	135	__UNKNOWN__	__UNKNOWN__	__UNKNOWN__	__UNKNOWN__		TTCAATTTTATAGAGAAAATA	0.32419	__UNKNOWN__	__UNKNOWN__								__UNKNOWN__			0.373	2	6	0	10				NA									NA	NA	NA	NA		NA		NA					NA				NA			NA		NA	NA	NA	NA					EF553519	HGNC:29513	Approved	gene with protein product	protein-coding gene		"aquarius homolog (mouse)"	KIAA0560, fSAP164, IBP160	"functional spliceosome-associated protein 164"	15q14	2016-01-15	NA	2013-09-12	AB011132		ENSG00000021776	9626505, 16949364	NM_014691	1507|1508|1516|1169|1510	Spliceosomal B complex|Spliceosomal Bact complex|Spliceosomal P complex|UPF1 like RNA helicases|Spliceosomal C complex	CCDS42013	OTTHUMG00000172257	610548	NM_014691	O60306	ENSG00000021776	uc001ziv.4		A0JP17|A5YKK3|Q2YDX9|Q6IRU8|Q6PIC8	TRUE	FALSE	0.9974,0.002596	FALSE	FALSE	1	FALSE	FALSE	FALSE	AQR:9716	FALSE	TRUE	TRUE	TRUE	TRUE	FALSE	FALSE	FALSE	FALSE	FALSE	FALSE	FALSE	FALSE	FALSE	FALSE	FALSE	FALSE	FALSE	FALSE	FALSE	FALSE	FALSE	0	FALSE	0	FALSE	0.99597827471967380,0.00402172528032619	FALSE	FALSE	FALSE	SNV	0x050000080005040436000100	1	FALSE	132	rs75777679		9716	34870977	TRUE	strand_bias	[4, 12|0, 2]	NA	NA	19	1	23	[37, 37]	[269, 262]	[60, 60]	32	1	NA	2.71	NA	NA	6	NA			NA	NA	NA	NA	6.31
PDIA3	Silent	2923	__UNKNOWN__	hg38	chr15	43746265	43746265	+	5'Flank	SNP	C	C	A	7174732	byFrequency;by1000genomes	wt2	__UNKNOWN__	C	C	__UNKNOWN__	__UNKNOWN__	__UNKNOWN__	__UNKNOWN__	__UNKNOWN__	__UNKNOWN__	__UNKNOWN__	__UNKNOWN__	__UNKNOWN__	__UNKNOWN__	NA	NA	__UNKNOWN__	__UNKNOWN__	__UNKNOWN__	g.chr15:43746265C>A	ENST00000300289.10	+	NA					CATSPER2P1_ENST00000429276.1_RNA|CATSPER2P1_ENST00000439564.5_5'Flank	NM_005313.4	NP_005304	P30101	PDIA3_HUMAN	protein disulfide isomerase family A member 3	__UNKNOWN__	__UNKNOWN__	__UNKNOWN__	__UNKNOWN__	__UNKNOWN__	antigen processing and presentation of exogenous peptide antigen via MHC class I (GO:0042590)|antigen processing and presentation of exogenous peptide antigen via MHC class I, TAP-dependent (GO:0002479)|antigen processing and presentation of peptide antigen via MHC class I (GO:0002474)|cell redox homeostasis (GO:0045454)|cellular protein metabolic process (GO:0044267)|positive regulation of extrinsic apoptotic signaling pathway (GO:2001238)|post-translational protein modification (GO:0043687)|protein folding (GO:0006457)|protein import into nucleus (GO:0006606)|protein N-linked glycosylation via asparagine (GO:0018279)|protein retention in ER lumen (GO:0006621)|proteolysis (GO:0006508)|response to endoplasmic reticulum stress (GO:0034976)|signal transduction (GO:0007165)	cell surface (GO:0009986)|endoplasmic reticulum (GO:0005783)|endoplasmic reticulum lumen (GO:0005788)|extracellular vesicular exosome (GO:0070062)|focal adhesion (GO:0005925)|nucleus (GO:0005634)	cysteine-type endopeptidase activity (GO:0004197)|phospholipase C activity (GO:0004629)|poly(A) RNA binding (GO:0044822)|protein disulfide isomerase activity (GO:0003756)			biliary_tract(2)|breast(11)|central_nervous_system(44)|large_intestine(11)|pancreas(22)	90	__UNKNOWN__	__UNKNOWN__	__UNKNOWN__	__UNKNOWN__		GGCCCAGCCACGCTCGCCCAG	0.740648	__UNKNOWN__	__UNKNOWN__								__UNKNOWN__	OREG1249633	Type=TRANSCRIPTION FACTOR BINDING SITE|Gene_Symbol=PDIA3|Gene_ID=ENSG00000167004|Gene_Source=ENSEMBL|Regulatory_Element_Symbol=SMARCA4|Regulatory_Element_ID=ENST00000344626|Regulatory_Element_Source=ENSEMBL|PMID=18971253|Dataset=PAZAR	0.333	3	8	0	8				NA									NA	NA	NA	NA		NA		NA					NA				NA			NA		NA	NA	NA	NA					Z49835	HGNC:4606	Approved	gene with protein product	protein-coding gene	GRP58	"glucose regulated protein, 58kDa", "protein disulfide isomerase-associated 3", "protein disulfide isomerase family A, member 3"	P58, ERp61, ERp57, ERp60, GRP57, PI-PLC, HsT17083		15q15.3	2016-10-05	2005-03-03	2015-11-16		5.3.4.1	ENSG00000167004	8974399	NM_005313	692	Protein disulfide isomerases	CCDS10101	OTTHUMG00000044444	602046	NM_005313	P30101	ENSG00000167004	uc001zsu.4	hg38	Q13453|Q14255|Q8IYF8|Q9UMU7	TRUE	FALSE	0.4401,0.5599,.	FALSE	FALSE	1	FALSE	TRUE	TRUE	PDIA3:2923|CATSPER2P1:440278	TRUE	FALSE	FALSE	TRUE	TRUE	FALSE	FALSE	FALSE	FALSE	FALSE	FALSE	FALSE	FALSE	FALSE	FALSE	FALSE	FALSE	FALSE	TRUE	FALSE	FALSE	FALSE	0	TRUE	0	FALSE	0.42309346330275229,0.57689060907237512,0.00001592762487257	FALSE	FALSE	FALSE	SNV	0x05010002000517013e000100	1	FALSE	116	rs7174732		2923	43746265	TRUE	SITE	[13, 3|2, 1]	NA	NA	19	1	20	[37, 37]	[283, 323]	[60, 60]	69	0.954	NA	2.41	NA	NA	6	NA			NA	NA	NA	NA	8.53
PRTG	Silent	283659	__UNKNOWN__	hg38	chr15	55628587	55628587	+	Intron	SNP	G	G	T			wt2	__UNKNOWN__	G	G	__UNKNOWN__	__UNKNOWN__	__UNKNOWN__	__UNKNOWN__	__UNKNOWN__	__UNKNOWN__	__UNKNOWN__	__UNKNOWN__	__UNKNOWN__	__UNKNOWN__	NA	NA	__UNKNOWN__	__UNKNOWN__	__UNKNOWN__	g.chr15:55628587G>T	ENST00000389286.9	-	NA		c.e16-235C>A				NM_173814.5	NP_776175			protogenin	__UNKNOWN__	__UNKNOWN__	__UNKNOWN__	__UNKNOWN__	__UNKNOWN__						biliary_tract(2)|breast(12)|central_nervous_system(44)|large_intestine(11)|lung(2)|pancreas(22)	93	__UNKNOWN__	__UNKNOWN__	__UNKNOWN__	__UNKNOWN__		GCTGGGAGAAGAAGTAACTGG	0.406484	__UNKNOWN__	__UNKNOWN__								__UNKNOWN__	OREG1889479	Type=TRANSCRIPTION FACTOR BINDING SITE|Gene_Symbol=PRTG|Gene_ID=ENSG00000166450|Gene_Source=ENSEMBL|Regulatory_Element_Symbol=STAT1|Regulatory_Element_ID=ENST00000423282|Regulatory_Element_Source=ENSEMBL|PMID=18971253|Dataset=PAZAR	0.333	2	5	0	9				NA									NA	NA	NA	NA		NA		NA					NA				NA			NA		NA	NA	NA	NA					AY630258	HGNC:26373	Approved	gene with protein product	protein-coding gene		"protogenin homolog (Gallus gallus)"	FLJ25756, IGDCC5	"immunoglobulin superfamily, DCC subclass, member 5"	15q21.3	2015-09-07	NA	2010-06-24	AK098622		ENSG00000166450		NM_173814	555|593	Fibronectin type III domain containing|I-set domain containing	CCDS42040		613261	NM_173814	Q2VWP7	ENSG00000166450	uc002adg.4	hg38		FALSE	FALSE		FALSE	FALSE		FALSE	FALSE	FALSE		FALSE	FALSE	FALSE	FALSE	FALSE	FALSE	FALSE	FALSE	FALSE	FALSE	FALSE	FALSE	FALSE	FALSE	FALSE	FALSE	FALSE	FALSE	FALSE	FALSE	FALSE	FALSE		FALSE		FALSE		FALSE	FALSE	FALSE				FALSE				283659		FALSE	strand_bias	[12, 2|2, 0]	NA	NA	16	1	18	[37, 37]	[267, 250]	[60, 60]	22	0.951	NA	2.36	NA	NA	6	NA			NA	NA	NA	NA	6.12
SKOR1	Silent	390598	__UNKNOWN__	hg38	chr15	67828995	67828995	+	Intron	SNP	T	T	A			wt2	__UNKNOWN__	T	T	__UNKNOWN__	__UNKNOWN__	__UNKNOWN__	__UNKNOWN__	__UNKNOWN__	__UNKNOWN__	__UNKNOWN__	__UNKNOWN__	__UNKNOWN__	__UNKNOWN__	NA	NA	__UNKNOWN__	__UNKNOWN__	__UNKNOWN__	g.chr15:67828995T>A	ENST00000380035.3	+	NA		c.e3-184T>A			SKOR1_ENST00000554054.5_Intron|SKOR1_ENST00000554240.5_Intron|SKOR1_ENST00000341418.10_Intron|AC009292.2_ENST00000558889.5_5'Flank			P84550	SKOR1_HUMAN	SKI family transcriptional corepressor 1	__UNKNOWN__	__UNKNOWN__	__UNKNOWN__	__UNKNOWN__	__UNKNOWN__	negative regulation of BMP signaling pathway (GO:0030514)|negative regulation of transcription from RNA polymerase II promoter (GO:0000122)|negative regulation of transforming growth factor beta receptor signaling pathway (GO:0030512)|regulation of transcription, DNA-templated (GO:0006355)|transcription, DNA-templated (GO:0006351)	cytoplasm (GO:0005737)|dendrite (GO:0030425)|neuronal cell body (GO:0043025)|nucleus (GO:0005634)|transcription factor complex (GO:0005667)	SMAD binding (GO:0046332)|transcription corepressor activity (GO:0003714)			biliary_tract(2)|breast(11)|central_nervous_system(44)|large_intestine(11)|lung(1)|pancreas(22)	91	__UNKNOWN__	__UNKNOWN__	__UNKNOWN__	__UNKNOWN__		GCGCTAACAATTACCCTGAAT	0.605985	__UNKNOWN__	__UNKNOWN__								__UNKNOWN__			0.363	3	6	0	11				NA									NA	NA	NA	NA		NA		NA					NA				NA			NA		NA	NA	NA	NA					BC168376	HGNC:21326	Approved	gene with protein product	protein-coding gene	LBXCOR1	"Lbxcor1 homolog (mouse)"	CORL1, FUSSEL15	"transcriptional corepressor CORL1", "functional smad suppressing element 15", "corepressor for LBX1"	15q23	2014-11-19	2010-06-23	2010-06-23			ENSG00000188779	15528197	NM_001031807	748	SKI transcriptional corepressors	CCDS58374		611273	NM_001258024	P84550	ENSG00000188779	uc031qsn.2		A6NIP4|A6NJY0|Q2VWA5	FALSE	FALSE		FALSE	FALSE		FALSE	FALSE	FALSE		FALSE	FALSE	FALSE	FALSE	FALSE	FALSE	FALSE	FALSE	FALSE	FALSE	FALSE	FALSE	FALSE	FALSE	FALSE	FALSE	FALSE	FALSE	FALSE	FALSE	FALSE	FALSE		FALSE		FALSE		FALSE	FALSE	FALSE				FALSE				390598		FALSE	[base_qual, strand_bias]	[17, 0|3, 0]	NA	NA	20	3	26	[37, 11]	[403, 345]	[60, 60]	35	1.08	NA	3.31	NA	NA	6	NA			NA	NA	NA	NA	8.93
PKM	Silent	5315	__UNKNOWN__	hg38	chr15	72218671	72218671	+	Intron	SNP	T	T	A			wt2	__UNKNOWN__	T	T	__UNKNOWN__	__UNKNOWN__	__UNKNOWN__	__UNKNOWN__	__UNKNOWN__	__UNKNOWN__	__UNKNOWN__	__UNKNOWN__	__UNKNOWN__	__UNKNOWN__	NA	NA	__UNKNOWN__	__UNKNOWN__	__UNKNOWN__	g.chr15:72218671T>A	ENST00000319622.10	-	NA		c.e2-273A>T			PKM_ENST00000565154.5_Intron|PKM_ENST00000568459.5_Intron|PKM_ENST00000565184.5_Intron|PKM_ENST00000335181.10_Intron|PKM_ENST00000449901.6_Intron|PKM_ENST00000389093.7_Intron|PKM_ENST00000568883.5_Intron	NM_182471.3	NP_872271	P14618	KPYM_HUMAN	pyruvate kinase M1/2	__UNKNOWN__	__UNKNOWN__	__UNKNOWN__	__UNKNOWN__	__UNKNOWN__	carbohydrate metabolic process (GO:0005975)|glucose metabolic process (GO:0006006)|glycolytic process (GO:0006096)|programmed cell death (GO:0012501)|small molecule metabolic process (GO:0044281)	cilium (GO:0005929)|cytoplasm (GO:0005737)|cytosol (GO:0005829)|extracellular matrix (GO:0031012)|extracellular vesicular exosome (GO:0070062)|mitochondrion (GO:0005739)|nucleus (GO:0005634)|plasma membrane (GO:0005886)|vesicle (GO:0031982)	ATP binding (GO:0005524)|magnesium ion binding (GO:0000287)|MHC class II protein complex binding (GO:0023026)|poly(A) RNA binding (GO:0044822)|potassium ion binding (GO:0030955)|pyruvate kinase activity (GO:0004743)				NA	__UNKNOWN__	__UNKNOWN__	__UNKNOWN__	__UNKNOWN__	Pyruvic acid(DB00119)	CAGGCAATCCTCCCACGTTGG	0.438903	__UNKNOWN__	__UNKNOWN__								__UNKNOWN__			0.375	2	4	0	9				NA									NA	NA	NA	NA		NA		NA					NA				NA			NA		NA	NA	NA	NA					X56494	HGNC:9021	Approved	gene with protein product	protein-coding gene	PKM2	"pyruvate kinase, muscle"	THBP1, OIP3, PK3		15q23	2017-09-15	2012-05-23	2017-09-15	M23725	2.7.1.40	ENSG00000067225	2040271				CCDS32284, CCDS32285, CCDS55972, CCDS73752	OTTHUMG00000172709	179050	NM_001206796	P14618	ENSG00000067225	uc002aty.3		A6NFK3|B2R5N8|B3KRY0|B4DFX8|B4DUU6|P14786|Q53GK4|Q96E76|Q9BWB5|Q9UCV6|Q9UPF2	FALSE	FALSE		FALSE	FALSE		FALSE	FALSE	FALSE		FALSE	FALSE	FALSE	FALSE	FALSE	FALSE	FALSE	FALSE	FALSE	FALSE	FALSE	FALSE	FALSE	FALSE	FALSE	FALSE	FALSE	FALSE	FALSE	FALSE	FALSE	FALSE		FALSE		FALSE		FALSE	FALSE	FALSE				FALSE				5315		FALSE	[base_qual, strand_bias]	[13, 0|2, 0]	NA	NA	15	2	20	[37, 18]	[371, 415]	[60, 60]	61	1	NA	2.71	NA	NA	6	NA			NA	NA	NA	NA	6.98
NOMO1	Silent	23420	__UNKNOWN__	hg38	chr16	14841335	14841335	+	Intron	SNP	A	A	T			wt2	__UNKNOWN__	A	A	__UNKNOWN__	__UNKNOWN__	__UNKNOWN__	__UNKNOWN__	__UNKNOWN__	__UNKNOWN__	__UNKNOWN__	__UNKNOWN__	__UNKNOWN__	__UNKNOWN__	NA	NA	__UNKNOWN__	__UNKNOWN__	__UNKNOWN__	g.chr16:14841335A>T	ENST00000287667.12	+	NA		c.e3-27A>T			NOMO1_ENST00000620755.4_Intron|NOMO1_ENST00000610363.4_Intron	NM_014287.3	NP_055102	Q15155	NOMO1_HUMAN	NODAL modulator 1	__UNKNOWN__	__UNKNOWN__	__UNKNOWN__	__UNKNOWN__	__UNKNOWN__		integral component of membrane (GO:0016021)|membrane (GO:0016020)	carbohydrate binding (GO:0030246)			breast(12)|central_nervous_system(22)|large_intestine(11)	45	__UNKNOWN__	__UNKNOWN__	__UNKNOWN__	__UNKNOWN__		CATTTCTTGAAATTACATTTT	0.34414	__UNKNOWN__	__UNKNOWN__								__UNKNOWN__			0.5	3	4	0	11				NA									NA	NA	NA	NA		NA		NA					NA				NA			NA		NA	NA	NA	NA					X57398	HGNC:30060	Approved	gene with protein product	protein-coding gene			PM5		16p13.11	2014-11-19	NA	NA	X57398		ENSG00000103512	1310294, 15257293				CCDS10556	OTTHUMG00000090541	609157	NM_014287	Q15155	ENSG00000103512	uc002dcv.4		P78421|Q8IW21|Q96DG0	FALSE	FALSE		FALSE	FALSE		FALSE	FALSE	FALSE		FALSE	FALSE	FALSE	FALSE	FALSE	FALSE	FALSE	FALSE	FALSE	FALSE	FALSE	FALSE	FALSE	FALSE	FALSE	FALSE	FALSE	FALSE	FALSE	FALSE	FALSE	FALSE		FALSE		FALSE		FALSE	FALSE	FALSE				FALSE				23420		FALSE	map_qual	[8, 7|1, 2]	NA	NA	18	1	14	[20, 20]	[233, 213]	[25, 25]	37	0.954	NA	2.4	NA	NA	6	NA			NA	NA	NA	NA	7.92
Unknown	Silent	NA	__UNKNOWN__	hg38	chr16	34592824	34592824	+	IGR	SNP	G	G	A			wt2	__UNKNOWN__	G	G	__UNKNOWN__	__UNKNOWN__	__UNKNOWN__	__UNKNOWN__	__UNKNOWN__	__UNKNOWN__	__UNKNOWN__	__UNKNOWN__	__UNKNOWN__	__UNKNOWN__	NA	NA	__UNKNOWN__	__UNKNOWN__	__UNKNOWN__	g.chr16:34592824G>A	no_transcript		NA											__UNKNOWN__	__UNKNOWN__	__UNKNOWN__	__UNKNOWN__	__UNKNOWN__							NA	__UNKNOWN__	__UNKNOWN__	__UNKNOWN__	__UNKNOWN__		ATTCAATTCCGTTCATTGACA	0.341646	__UNKNOWN__	__UNKNOWN__								__UNKNOWN__			0.375	2	4	0	13				NA									NA	NA	NA	NA		NA		NA					NA				NA			NA		NA	NA	NA	NA															NA	NA	NA																	FALSE	FALSE		FALSE	FALSE		FALSE	FALSE	FALSE		FALSE	FALSE	FALSE	FALSE	FALSE	FALSE	FALSE	FALSE	FALSE	FALSE	FALSE	FALSE	FALSE	FALSE	FALSE	FALSE	FALSE	FALSE	FALSE	FALSE	FALSE	FALSE		FALSE		FALSE		FALSE	FALSE	FALSE				FALSE				NA		FALSE	strand_bias	[5, 12|0, 2]	NA	NA	20	1	26	[37, 37]	[266, 5896440]	[31, 40]	28	1.09	NA	3.31	NA	NA	6	NA			NA	NA	NA	NA	6.66
Unknown	Silent	NA	__UNKNOWN__	hg38	chr16	46400890	46400890	+	IGR	SNP	C	C	G	1322297548		wt2	__UNKNOWN__	C	C	__UNKNOWN__	__UNKNOWN__	__UNKNOWN__	__UNKNOWN__	__UNKNOWN__	__UNKNOWN__	__UNKNOWN__	__UNKNOWN__	__UNKNOWN__	__UNKNOWN__	NA	NA	__UNKNOWN__	__UNKNOWN__	__UNKNOWN__	g.chr16:46400890C>G	no_transcript		NA											__UNKNOWN__	__UNKNOWN__	__UNKNOWN__	__UNKNOWN__	__UNKNOWN__							NA	__UNKNOWN__	__UNKNOWN__	__UNKNOWN__	__UNKNOWN__		GAATCATCATCGAATTTAATC	0.376559	__UNKNOWN__	__UNKNOWN__								__UNKNOWN__	OREG1754602	Type=TRANSCRIPTION FACTOR BINDING SITE|Gene_Symbol=ANKRD26P1|Gene_ID=ENSG00000155319|Gene_Source=ENSEMBL|Regulatory_Element_Symbol=IGF1R|Regulatory_Element_ID=ENST00000268035|Regulatory_Element_Source=ENSEMBL|PMID=18971253|Dataset=PAZAR	0.375	2	5	0	12				NA									NA	NA	NA	NA		NA		NA					NA				NA			NA		NA	NA	NA	NA															NA	NA	NA															hg38		TRUE	FALSE		FALSE	FALSE		FALSE	FALSE	FALSE		FALSE	FALSE	FALSE	FALSE	FALSE	FALSE	FALSE	FALSE	FALSE	FALSE	FALSE	FALSE	FALSE	FALSE	FALSE	FALSE	FALSE	FALSE	FALSE	FALSE	FALSE	FALSE	0	FALSE	0	FALSE		FALSE	FALSE	FALSE	SNV	0x050000000005000002000100	1	FALSE	151	rs1322297548		NA	46400890	FALSE	SITE	[10, 7|1, 1]	NA	NA	19	4	24	[37, 24]	[261, 420]	[33, 34]	13	1.04	NA	3.01	NA	NA	6	NA			NA	NA	NA	NA	6.98
CES1P1	Silent	51716	__UNKNOWN__	hg38	chr16	55776924	55776924	+	RNA	SNP	A	A	C	77976572	byFrequency;by1000genomes	wt2	__UNKNOWN__	A	A	__UNKNOWN__	__UNKNOWN__	__UNKNOWN__	__UNKNOWN__	__UNKNOWN__	__UNKNOWN__	__UNKNOWN__	__UNKNOWN__	__UNKNOWN__	__UNKNOWN__	NA	NA	__UNKNOWN__	__UNKNOWN__	__UNKNOWN__	g.chr16:55776924A>C	ENST00000421606.6	+	NA		c.e7+29A>C						Q9UKY3	CES1P_HUMAN	carboxylesterase 1 pseudogene 1	__UNKNOWN__	__UNKNOWN__	__UNKNOWN__	__UNKNOWN__	__UNKNOWN__	anatomical structure morphogenesis (GO:0009653)|metabolic process (GO:0008152)	endoplasmic reticulum (GO:0005783)|extracellular region (GO:0005576)	carboxylic ester hydrolase activity (GO:0052689)				NA	__UNKNOWN__	__UNKNOWN__	__UNKNOWN__	__UNKNOWN__		TAGCCCAAACACTGTAAACTT	0.436409	__UNKNOWN__	__UNKNOWN__								__UNKNOWN__			0.333	2	5	0	10				NA									NA	NA	NA	NA		NA		NA					NA				NA			NA		NA	NA	NA	NA						HGNC:18546	Approved	pseudogene	pseudogene	CES4	"carboxylesterase 4-like", "carboxylesterase 4, pseudogene"	PCE-3, CESR, CES1A3		16q12.2	2013-07-10	2010-10-12	2010-10-12	AF106005		ENSG00000228695	10452915, 20931200	NR_003276				OTTHUMG00000154668		NR_003276	Q9UKY3	ENSG00000228695			A2RRL8|B9ZVS2	TRUE	FALSE	0.8856,0.1144,.	FALSE	FALSE	1	FALSE	TRUE	TRUE	LOC107987423:107987423	TRUE	FALSE	TRUE	FALSE	TRUE	FALSE	FALSE	FALSE	FALSE	FALSE	FALSE	FALSE	FALSE	FALSE	FALSE	FALSE	FALSE	FALSE	FALSE	FALSE	FALSE	FALSE	0	TRUE	0	FALSE	0.54042431192660550,0.45956772426095820,0.00000796381243628	FALSE	FALSE	FALSE	SNV	0x050100080005170126000100	1	FALSE	131	rs77976572		51716	55776924	TRUE	SITE	[2, 13|1, 1]	NA	NA	18	1	18	[37, 37]	[251, 43401]	[60, 41]	41	0.974	NA	2.41	NA	NA	6	NA			NA	NA	NA	NA	6.13
CES3	Silent	23491	__UNKNOWN__	hg38	chr16	66962846	66962846	+	Intron	SNP	A	A	C			wt2	__UNKNOWN__	A	A	__UNKNOWN__	__UNKNOWN__	__UNKNOWN__	__UNKNOWN__	__UNKNOWN__	__UNKNOWN__	__UNKNOWN__	__UNKNOWN__	__UNKNOWN__	__UNKNOWN__	NA	NA	__UNKNOWN__	__UNKNOWN__	__UNKNOWN__	g.chr16:66962846A>C	ENST00000303334.9	+	NA		c.e2-333A>C			CES3_ENST00000394037.5_Intron|CES3_ENST00000543856.1_5'Flank|AC009084.1_ENST00000566869.1_RNA	NM_024922.5	NP_079198	Q6UWW8	EST3_HUMAN	carboxylesterase 3	__UNKNOWN__	__UNKNOWN__	__UNKNOWN__	__UNKNOWN__	__UNKNOWN__		endoplasmic reticulum (GO:0005783)|extracellular vesicular exosome (GO:0070062)	carboxylic ester hydrolase activity (GO:0052689)			biliary_tract(2)|breast(11)|central_nervous_system(44)|large_intestine(11)|pancreas(22)|thymus(14)	104	__UNKNOWN__	__UNKNOWN__	__UNKNOWN__	__UNKNOWN__		GCAGTGAGCCAAGATCGTGCC	0.548628	__UNKNOWN__	__UNKNOWN__								__UNKNOWN__			0.429	2	3	0	8				NA									NA	NA	NA	NA		NA		NA					NA				NA			NA		NA	NA	NA	NA					EU595874	HGNC:1865	Approved	gene with protein product	protein-coding gene		"carboxylesterase 3 (brain)"	FLJ21736, ES31	"esterase 31", "brain carboxylesterase BR3"	16q22.1	2014-11-19	NA	2008-07-25	AK025389		ENSG00000172828	10518925, 14581373, 15100172, 20931200	NM_024922	461	Carboxylesterases	CCDS10826, CCDS54022, CCDS54023	OTTHUMG00000137525	605279	NM_001185176	Q6UWW8	ENSG00000172828	uc002eqt.4		B2Z3W9|F5H242|Q7Z6J1|Q9H6X7	FALSE	FALSE		FALSE	FALSE		FALSE	FALSE	FALSE		FALSE	FALSE	FALSE	FALSE	FALSE	FALSE	FALSE	FALSE	FALSE	FALSE	FALSE	FALSE	FALSE	FALSE	FALSE	FALSE	FALSE	FALSE	FALSE	FALSE	FALSE	FALSE		FALSE		FALSE		FALSE	FALSE	FALSE				FALSE				23491		FALSE	base_qual	[11, 0|2, 0]	NA	NA	13	4	15	[37, 11]	[335, 394]	[60, 60]	38	0.954	NA	2.41	NA	NA	6	NA			NA	NA	NA	NA	7.22
CES3	Silent	23491	__UNKNOWN__	hg38	chr16	66962859	66962859	+	Intron	SNP	T	T	A			wt2	__UNKNOWN__	T	T	__UNKNOWN__	__UNKNOWN__	__UNKNOWN__	__UNKNOWN__	__UNKNOWN__	__UNKNOWN__	__UNKNOWN__	__UNKNOWN__	__UNKNOWN__	__UNKNOWN__	NA	NA	__UNKNOWN__	__UNKNOWN__	__UNKNOWN__	g.chr16:66962859T>A	ENST00000303334.9	+	NA		c.e2-320T>A			CES3_ENST00000394037.5_Intron|CES3_ENST00000543856.1_5'Flank|AC009084.1_ENST00000566869.1_RNA	NM_024922.5	NP_079198	Q6UWW8	EST3_HUMAN	carboxylesterase 3	__UNKNOWN__	__UNKNOWN__	__UNKNOWN__	__UNKNOWN__	__UNKNOWN__		endoplasmic reticulum (GO:0005783)|extracellular vesicular exosome (GO:0070062)	carboxylic ester hydrolase activity (GO:0052689)			biliary_tract(2)|breast(11)|central_nervous_system(44)|large_intestine(11)|pancreas(22)|thymus(14)	104	__UNKNOWN__	__UNKNOWN__	__UNKNOWN__	__UNKNOWN__		ATCGTGCCACTGCACTCCAGC	0.551122	__UNKNOWN__	__UNKNOWN__								__UNKNOWN__			0.375	2	4	0	11				NA									NA	NA	NA	NA		NA		NA					NA				NA			NA		NA	NA	NA	NA					EU595874	HGNC:1865	Approved	gene with protein product	protein-coding gene		"carboxylesterase 3 (brain)"	FLJ21736, ES31	"esterase 31", "brain carboxylesterase BR3"	16q22.1	2014-11-19	NA	2008-07-25	AK025389		ENSG00000172828	10518925, 14581373, 15100172, 20931200	NM_024922	461	Carboxylesterases	CCDS10826, CCDS54022, CCDS54023	OTTHUMG00000137525	605279	NM_001185176	Q6UWW8	ENSG00000172828	uc002eqt.4		B2Z3W9|F5H242|Q7Z6J1|Q9H6X7	FALSE	FALSE		FALSE	FALSE		FALSE	FALSE	FALSE		FALSE	FALSE	FALSE	FALSE	FALSE	FALSE	FALSE	FALSE	FALSE	FALSE	FALSE	FALSE	FALSE	FALSE	FALSE	FALSE	FALSE	FALSE	FALSE	FALSE	FALSE	FALSE		FALSE		FALSE		FALSE	FALSE	FALSE				FALSE				23491		FALSE	[base_qual, strand_bias]	[15, 0|2, 0]	NA	NA	17	4	26	[37, 11]	[335, 394]	[60, 60]	38	0.813	NA	3.31	NA	NA	6	NA			NA	NA	NA	NA	7.14
MARVELD3	Silent	91862	__UNKNOWN__	hg38	chr16	71629642	71629643	+	Intron	INS	-	-	A	769208528|869265385		wt2	__UNKNOWN__	A	A	__UNKNOWN__	__UNKNOWN__	__UNKNOWN__	__UNKNOWN__	__UNKNOWN__	__UNKNOWN__	__UNKNOWN__	__UNKNOWN__	__UNKNOWN__	__UNKNOWN__	NA	NA	__UNKNOWN__	__UNKNOWN__	__UNKNOWN__	g.chr16:71629642_71629643insA	ENST00000268485.7	+	NA		c.e2+148T>TA			MARVELD3_ENST00000567566.1_3'UTR|MARVELD3_ENST00000299952.4_Intron|MARVELD3_ENST00000565261.1_Intron|MARVELD3_ENST00000567501.1_Intron|AC009097.2_ENST00000562763.1_5'Flank	NM_052858.5	NP_443090	Q96A59	MALD3_HUMAN	MARVEL domain containing 3	__UNKNOWN__	__UNKNOWN__	__UNKNOWN__	__UNKNOWN__	__UNKNOWN__	cell-cell junction organization (GO:0045216)|tight junction assembly (GO:0070830)	cytoplasmic vesicle (GO:0031410)|integral component of membrane (GO:0016021)|tight junction (GO:0005923)				biliary_tract(2)|breast(11)|central_nervous_system(44)|large_intestine(11)|pancreas(22)|soft_tissue(13)	103	__UNKNOWN__	__UNKNOWN__	__UNKNOWN__	__UNKNOWN__		TTGTTTTCTTAAAAAAAAAA	0.4675	__UNKNOWN__	__UNKNOWN__								__UNKNOWN__			0.402	4	8	0	13				NA									NA	NA	NA	NA		NA		NA					NA				NA			NA		NA	NA	NA	NA					BC013376	HGNC:30525	Approved	gene with protein product	protein-coding gene	MRVLDC3	"MARVEL (membrane-associating) domain containing 3"			16q22.2	2014-11-19	2004-07-14	2004-07-12	BC013376		ENSG00000140832		NM_052858			CCDS10904, CCDS32478, CCDS59270	OTTHUMG00000137591	614094	NM_001017967	Q96A59	ENSG00000140832	uc002fat.5		A8K820|H3BQM5|Q96MJ4	true|true	false|false	|	false|false	false|false	|	false|false	false|false	false|false	MARVELD3:91862|LOC105371336:105371336|MARVELD3:91862|LOC105371336:105371336	false|true	false|false	true|true	false|false	false|false	false|false	false|false	false|false	false|false	true|false	false|false	false|false	false|false	false|false	false|false	false|false	false|false	false|false	false|false	false|false	false|false	false|false	0|0	false|true	0|0	false|false	0.34790711009174311,0.34726204128440366,0.29733690112130479,0.00356778797145769,0.00004778287461773,0.00387041284403669,0.00000796381243628|	false|false	false|false	false|false	DIV|DIV	0x050000080005000002000204|0x050100080005000102000200	1|1	false|false	144|147	rs769208528|rs869265385	|	91862	71629642|71629663	false|false	[weak_evidence, base_qual]	[7, 14|2, 2]	NA	NA	50	2	5	[25, 16]	[289, 310]	[60, 60]	36	0.576	NA	3.54	NA	NA	6	NA	[21, 22]	A	NA	TRUE	NA	1	6.59
MLYCD	Silent	23417	__UNKNOWN__	hg38	chr16	83908376	83908376	+	Intron	DEL	T	T	-	558316423		wt2	__UNKNOWN__	-	-	__UNKNOWN__	__UNKNOWN__	__UNKNOWN__	__UNKNOWN__	__UNKNOWN__	__UNKNOWN__	__UNKNOWN__	__UNKNOWN__	__UNKNOWN__	__UNKNOWN__	NA	NA	__UNKNOWN__	__UNKNOWN__	__UNKNOWN__	g.chr16:83908376delT	ENST00000262430.6	+	NA		c.e3+93CT>C				NM_012213.2	NP_036345	O95822	DCMC_HUMAN	malonyl-CoA decarboxylase	__UNKNOWN__	__UNKNOWN__	__UNKNOWN__	__UNKNOWN__	__UNKNOWN__	acetyl-CoA biosynthetic process (GO:0006085)|cellular lipid metabolic process (GO:0044255)|fatty acid biosynthetic process (GO:0006633)|malonyl-CoA catabolic process (GO:2001294)|positive regulation of fatty acid oxidation (GO:0046321)|regulation of glucose metabolic process (GO:0010906)|response to ischemia (GO:0002931)|small molecule metabolic process (GO:0044281)	cytoplasm (GO:0005737)|mitochondrial matrix (GO:0005759)|mitochondrion (GO:0005739)|peroxisomal matrix (GO:0005782)|peroxisome (GO:0005777)	malonyl-CoA decarboxylase activity (GO:0050080)|receptor binding (GO:0005102)			biliary_tract(2)|breast(11)|central_nervous_system(44)|large_intestine(11)|pancreas(22)	90	__UNKNOWN__	__UNKNOWN__	__UNKNOWN__	__UNKNOWN__		TTTATCCTCCTTTTTTTTTTT	0.418953	__UNKNOWN__	__UNKNOWN__								__UNKNOWN__			0.33	4	9	1	12				NA									NA	NA	NA	NA		NA		NA					NA				NA			NA		NA	NA	NA	NA					BC052592	HGNC:7150	Approved	gene with protein product	protein-coding gene			MCD, hMCD		16q23.3	2016-01-08	NA	NA	AF153679		ENSG00000103150	10455107, 9869665	NM_012213			CCDS42206	OTTHUMG00000176654	606761	NM_012213	O95822	ENSG00000103150	uc002fgz.4		Q9UNU5|Q9Y3F2	TRUE	FALSE		FALSE	FALSE		FALSE	FALSE	FALSE	MLYCD:23417	FALSE	FALSE	TRUE	FALSE	FALSE	FALSE	FALSE	FALSE	FALSE	FALSE	FALSE	FALSE	FALSE	FALSE	FALSE	FALSE	FALSE	FALSE	FALSE	FALSE	FALSE	FALSE	0	FALSE	0	FALSE	0.98293354994903160,0.01706645005096839	FALSE	FALSE	FALSE	DIV	0x050000080005000002000200	1	FALSE	142	rs558316423		23417	83908376	FALSE	weak_evidence	[0, 21|0, 5]	NA	NA	42	1	5	[37, 37]	[323, 270]	[60, 60]	33	1.2	NA	3.42	NA	NA	6	NA	[14, 13]	T	NA	TRUE	NA	1	6.44
ASGR1	Silent	432	__UNKNOWN__	hg38	chr17	7176793	7176796	+	Intron	DEL	CACA	CACA	-	1206659971		wt2	__UNKNOWN__	-	-	__UNKNOWN__	__UNKNOWN__	__UNKNOWN__	__UNKNOWN__	__UNKNOWN__	__UNKNOWN__	__UNKNOWN__	__UNKNOWN__	__UNKNOWN__	__UNKNOWN__	NA	NA	__UNKNOWN__	__UNKNOWN__	__UNKNOWN__	g.chr17:7176793_7176796delCACA	ENST00000269299.8	-	NA		c.e5-38TGTGA>A			ASGR1_ENST00000574388.5_Intron|ASGR1_ENST00000380920.8_Intron|ASGR1_ENST00000572879.5_Intron|ASGR1_ENST00000619926.4_Intron	NM_001671.4	NP_001662	P07306	ASGR1_HUMAN	asialoglycoprotein receptor 1	__UNKNOWN__	__UNKNOWN__	__UNKNOWN__	__UNKNOWN__	__UNKNOWN__	cellular response to extracellular stimulus (GO:0031668)|receptor-mediated endocytosis (GO:0006898)	extracellular region (GO:0005576)|integral component of plasma membrane (GO:0005887)	asialoglycoprotein receptor activity (GO:0004873)|carbohydrate binding (GO:0030246)|metal ion binding (GO:0046872)			biliary_tract(2)|breast(48)|central_nervous_system(44)|large_intestine(37)|pancreas(22)	153	__UNKNOWN__	__UNKNOWN__	__UNKNOWN__	__UNKNOWN__		CACTCTCTTTCACACACACACACA	0.556931	__UNKNOWN__	__UNKNOWN__								__UNKNOWN__	OREG1486334	Type=TRANSCRIPTION FACTOR BINDING SITE|Gene_Symbol=ASGR1|Gene_ID=ENSG00000141505|Gene_Source=ENSEMBL|Regulatory_Element_Symbol=EGR1|Regulatory_Element_ID=ENST00000239938|Regulatory_Element_Source=ENSEMBL|PMID=18971253|Dataset=PAZAR	0.33	2	4	0	10				NA									NA	NA	NA	NA		NA		NA					NA				NA			NA		NA	NA	NA	NA					M10058	HGNC:742	Approved	gene with protein product	protein-coding gene			CLEC4H1		17p13.1	2016-10-05	NA	NA			ENSG00000141505		NM_001671	1298	C-type lectin domain containing	CCDS11089, CCDS56017	OTTHUMG00000102159	108360	NM_001197216	P07306	ENSG00000141505	uc002ges.5	hg38	I3L1X1	TRUE	FALSE		FALSE	FALSE		FALSE	FALSE	FALSE	ASGR1:432	FALSE	FALSE	TRUE	FALSE	FALSE	FALSE	FALSE	FALSE	FALSE	FALSE	FALSE	FALSE	FALSE	FALSE	FALSE	FALSE	FALSE	FALSE	FALSE	FALSE	FALSE	FALSE	0	FALSE	0	FALSE	0.98836487003058103,0.01163512996941896	FALSE	FALSE	FALSE	DIV	0x050000080005000002000200	1	FALSE	151	rs1206659971		432	7176793	FALSE	weak_evidence	[7, 7|1, 1]	NA	NA	18	1	1	[37, 37]	[227, 182]	[60, 60]	17	0.614	NA	2.67	NA	NA	6	NA	[12, 10]	CA	NA	TRUE	NA	93	6
TBC1D3P4	Silent	100631253	__UNKNOWN__	hg38	chr17	18400694	18400694	+	RNA	DEL	G	G	-	199715496	byFrequency;by1000genomes	wt2	__UNKNOWN__	-	-	__UNKNOWN__	__UNKNOWN__	__UNKNOWN__	__UNKNOWN__	__UNKNOWN__	__UNKNOWN__	__UNKNOWN__	__UNKNOWN__	__UNKNOWN__	__UNKNOWN__	NA	NA	__UNKNOWN__	__UNKNOWN__	__UNKNOWN__	g.chr17:18400694delG	ENST00000338790.4	+	NA		c.e12-116TG>T								TBC1 domain family member 3 pseudogene 4	__UNKNOWN__	__UNKNOWN__	__UNKNOWN__	__UNKNOWN__	__UNKNOWN__							NA	__UNKNOWN__	__UNKNOWN__	__UNKNOWN__	__UNKNOWN__		CTGGACGCCTGGGGTGGCCAC	0.593516	__UNKNOWN__	__UNKNOWN__								__UNKNOWN__			0.306	4	8	1	20				NA									NA	NA	NA	NA		NA		NA					NA				NA			NA		NA	NA	NA	NA						HGNC:32409	Approved	pseudogene	pseudogene	USP6P2	"ubiquitin specific peptidase 6 pseudogene 2", "TBC1 domain family, member 3 pseudogene 4"			17p11.2	2015-11-18	2011-11-08	2015-11-18			ENSG00000204471		NG_029286				OTTHUMG00000059093		NG_029286		ENSG00000204471				TRUE	FALSE	0.7023,0.2977	FALSE	FALSE	1	FALSE	TRUE	TRUE		FALSE	FALSE	FALSE	TRUE	TRUE	FALSE	FALSE	FALSE	FALSE	FALSE	FALSE	FALSE	FALSE	FALSE	FALSE	FALSE	FALSE	FALSE	FALSE	FALSE	FALSE	FALSE	0	FALSE	0	FALSE	0.73277427370030581,0.26722572629969418	FALSE	FALSE	FALSE	DIV	0x05000000000517003e000200	1	FALSE	137	rs199715496		100631253	18400694	TRUE	weak_evidence	[22, 6|4, 1]	NA	NA	36	1	1	[37, 25]	[280, 255]	[27, 47]	35	-0.8492	NA	2.26	NA	NA	6	NA	[4, 3]	G	NA	TRUE	NA	93	6.46
Unknown	Silent	NA	__UNKNOWN__	hg38	chr17	26603857	26603857	+	IGR	SNP	A	A	G	879077485		wt2	__UNKNOWN__	A	A	__UNKNOWN__	__UNKNOWN__	__UNKNOWN__	__UNKNOWN__	__UNKNOWN__	__UNKNOWN__	__UNKNOWN__	__UNKNOWN__	__UNKNOWN__	__UNKNOWN__	NA	NA	__UNKNOWN__	__UNKNOWN__	__UNKNOWN__	g.chr17:26603857A>G	no_transcript		NA											__UNKNOWN__	__UNKNOWN__	__UNKNOWN__	__UNKNOWN__	__UNKNOWN__							NA	__UNKNOWN__	__UNKNOWN__	__UNKNOWN__	__UNKNOWN__		GGGGACATGTAGACCTCTTTG	0.42394	__UNKNOWN__	__UNKNOWN__								__UNKNOWN__			0.429	2	3	0	30				NA									NA	NA	NA	NA		NA		NA					NA				NA			NA		NA	NA	NA	NA															NA	NA	NA																	TRUE	FALSE		FALSE	FALSE		FALSE	FALSE	FALSE		FALSE	FALSE	FALSE	FALSE	FALSE	FALSE	FALSE	FALSE	FALSE	FALSE	FALSE	FALSE	FALSE	FALSE	FALSE	FALSE	FALSE	FALSE	FALSE	FALSE	FALSE	FALSE	0	FALSE	0	FALSE	0.98747292303771661,0.01252707696228338	FALSE	FALSE	FALSE	SNV	0x050000000005000002000100	1	FALSE	147	rs879077485		NA	26603857	FALSE	SITE	[15, 18|1, 1]	NA	NA	35	1	72	[37, 37]	[215, 252]	[33, 42]	35	1.46	NA	8.13	NA	NA	6	NA			NA	NA	NA	NA	6.9
NLK	Silent	51701	__UNKNOWN__	hg38	chr17	28042805	28042805	+	5'UTR	SNP	C	C	A			wt2	__UNKNOWN__	C	C	__UNKNOWN__	__UNKNOWN__	__UNKNOWN__	__UNKNOWN__	__UNKNOWN__	__UNKNOWN__	__UNKNOWN__	__UNKNOWN__	__UNKNOWN__	__UNKNOWN__	NA	NA	__UNKNOWN__	__UNKNOWN__	__UNKNOWN__	g.chr17:28042805C>A	ENST00000407008.8	+	1					NLK_ENST00000582037.2_5'Flank	NM_016231.4	NP_057315	Q9UBE8	NLK_HUMAN	nemo like kinase	__UNKNOWN__	__UNKNOWN__	__UNKNOWN__	__UNKNOWN__	__UNKNOWN__	intracellular signal transduction (GO:0035556)|MAPK cascade (GO:0000165)|negative regulation of Wnt signaling pathway (GO:0030178)|peptidyl-threonine phosphorylation (GO:0018107)|protein autophosphorylation (GO:0046777)|protein phosphorylation (GO:0006468)|regulation of transcription, DNA-templated (GO:0006355)|serine phosphorylation of STAT3 protein (GO:0033136)|transcription, DNA-templated (GO:0006351)|transforming growth factor beta receptor signaling pathway (GO:0007179)|Wnt signaling pathway (GO:0016055)	cytosol (GO:0005829)|nucleoplasm (GO:0005654)|nucleus (GO:0005634)	ATP binding (GO:0005524)|magnesium ion binding (GO:0000287)|MAP kinase activity (GO:0004707)|protein kinase activity (GO:0004672)|protein serine/threonine kinase activity (GO:0004674)|SH2 domain binding (GO:0042169)|transcription factor binding (GO:0008134)|ubiquitin protein ligase binding (GO:0031625)				NA	__UNKNOWN__	__UNKNOWN__	__UNKNOWN__	__UNKNOWN__		AGTGGTTTTTCTTCATTTTTA	0.461347	__UNKNOWN__	__UNKNOWN__								__UNKNOWN__	OREG1263088	Type=TRANSCRIPTION FACTOR BINDING SITE|Gene_Symbol=NLK|Gene_ID=ENSG00000087095|Gene_Source=ENSEMBL|Regulatory_Element_Symbol=SMARCA4|Regulatory_Element_ID=ENST00000344626|Regulatory_Element_Source=ENSEMBL|PMID=18971253|Dataset=PAZAR	0.358	4	6	1	16				NA									NA	NA	NA	NA		NA		NA					NA				NA			NA		NA	NA	NA	NA					DQ316259	HGNC:29858	Approved	gene with protein product	protein-coding gene		"nemo-like kinase"			17q11.2	2016-04-01	NA	2016-04-01	AF197898		ENSG00000087095	9448268, 10863097	NM_016231			CCDS11224	OTTHUMG00000132451	609476	NM_016231	Q9UBE8	ENSG00000087095	uc010crj.4	hg38	B2RCX1|Q2PNI9|Q6P2A3	FALSE	FALSE		FALSE	FALSE		FALSE	FALSE	FALSE		FALSE	FALSE	FALSE	FALSE	FALSE	FALSE	FALSE	FALSE	FALSE	FALSE	FALSE	FALSE	FALSE	FALSE	FALSE	FALSE	FALSE	FALSE	FALSE	FALSE	FALSE	FALSE		FALSE		FALSE		FALSE	FALSE	FALSE				FALSE				51701		FALSE	[base_qual, strand_bias]	[12, 10|5, 0]	NA	NA	27	2	26	[20, 11]	[255, 275]	[60, 60]	38	1.12	NA	3.51	NA	NA	6	NA			NA	NA	NA	NA	7.03
UTP6	Silent	55813	__UNKNOWN__	hg38	chr17	31865585	31865585	+	Intron	SNP	G	G	T			wt2	__UNKNOWN__	G	G	__UNKNOWN__	__UNKNOWN__	__UNKNOWN__	__UNKNOWN__	__UNKNOWN__	__UNKNOWN__	__UNKNOWN__	__UNKNOWN__	__UNKNOWN__	__UNKNOWN__	NA	NA	__UNKNOWN__	__UNKNOWN__	__UNKNOWN__	g.chr17:31865585G>T	ENST00000261708.9	-	NA		c.e18+147C>A				NM_018428.2	NP_060898	Q9NYH9	UTP6_HUMAN	UTP6, small subunit processome component	__UNKNOWN__	__UNKNOWN__	__UNKNOWN__	__UNKNOWN__	__UNKNOWN__	rRNA processing (GO:0006364)	nucleolus (GO:0005730)				biliary_tract(2)|breast(11)|central_nervous_system(44)|large_intestine(11)|pancreas(22)	90	__UNKNOWN__	__UNKNOWN__	__UNKNOWN__	__UNKNOWN__		ACTTTTCTAGGAAAAAAATCA	0.371571	__UNKNOWN__	__UNKNOWN__								__UNKNOWN__			0.301	4	15	0	11				NA									NA	NA	NA	NA		NA		NA					NA				NA			NA		NA	NA	NA	NA					BC035325	HGNC:18279	Approved	gene with protein product	protein-coding gene	C17orf40	"chromosome 17 open reading frame 40", "UTP6, small subunit (SSU) processome component, homolog (yeast)"	HCA66	"hepatocellular carcinoma associated antigen 66"	17q11.2	2016-02-25	2006-05-16	2016-02-25	AF116631		ENSG00000108651	10843809, 16138909, 22434888	NM_018428	1225	UTPb subcomplex	CCDS11269	OTTHUMG00000132815		NM_018428	Q9NYH9	ENSG00000108651	uc002hgr.4		Q8IX96|Q96BL2|Q9NQ91	FALSE	FALSE		FALSE	FALSE		FALSE	FALSE	FALSE		FALSE	FALSE	FALSE	FALSE	FALSE	FALSE	FALSE	FALSE	FALSE	FALSE	FALSE	FALSE	FALSE	FALSE	FALSE	FALSE	FALSE	FALSE	FALSE	FALSE	FALSE	FALSE		FALSE		FALSE		FALSE	FALSE	FALSE				FALSE				55813		FALSE	[base_qual, strand_bias]	[12, 14|0, 4]	NA	NA	32	1	34	[20, 18]	[248, 262]	[60, 60]	24	0.775	NA	2.95	NA	NA	6	NA			NA	NA	NA	NA	9.76
AC090616.2	Silent	NA	__UNKNOWN__	hg38	chr17	32092051	32092052	+	RNA	INS	-	-	CA	1218404912		wt2	__UNKNOWN__	CA	CA	__UNKNOWN__	__UNKNOWN__	__UNKNOWN__	__UNKNOWN__	__UNKNOWN__	__UNKNOWN__	__UNKNOWN__	__UNKNOWN__	__UNKNOWN__	__UNKNOWN__	NA	NA	__UNKNOWN__	__UNKNOWN__	__UNKNOWN__	g.chr17:32092051_32092052insCA	ENST00000358484.4	+	NA		c.e2-3011G>GCA			AC090616.5_ENST00000581225.5_RNA|AC090616.5_ENST00000582111.2_RNA|AC090616.2_ENST00000584248.1_5'Flank						__UNKNOWN__	__UNKNOWN__	__UNKNOWN__	__UNKNOWN__	__UNKNOWN__							NA	__UNKNOWN__	__UNKNOWN__	__UNKNOWN__	__UNKNOWN__		CACAGGCAAGCACACACACA	0.4675	__UNKNOWN__	__UNKNOWN__								__UNKNOWN__			0.391	2	2	0	9				NA									NA	NA	NA	NA		NA		NA					NA				NA			NA		NA	NA	NA	NA															NA	NA	NA																	TRUE	FALSE		FALSE	FALSE		FALSE	FALSE	FALSE	LOC102724625:102724625	FALSE	FALSE	FALSE	FALSE	FALSE	FALSE	FALSE	FALSE	FALSE	FALSE	FALSE	FALSE	FALSE	FALSE	FALSE	FALSE	FALSE	FALSE	TRUE	FALSE	FALSE	FALSE	0	FALSE	0	FALSE		FALSE	FALSE	FALSE	DIV	0x050000020005000002000200	1	FALSE	151	rs1218404912		NA	32092051	FALSE	[weak_evidence, base_qual]	[0, 11|1, 1]	NA	NA	21	1	3	[37, 16]	[246, 213]	[60, 60]	37	1.03	NA	2.71	NA	NA	6	NA	[6, 7]	CA	NA	TRUE	NA	1	6.51
CDC6	Silent	990	__UNKNOWN__	hg38	chr17	40295487	40295488	+	Intron	INS	-	-	A	775874580|540753983		wt2	__UNKNOWN__	A	A	__UNKNOWN__	__UNKNOWN__	__UNKNOWN__	__UNKNOWN__	__UNKNOWN__	__UNKNOWN__	__UNKNOWN__	__UNKNOWN__	__UNKNOWN__	__UNKNOWN__	NA	NA	__UNKNOWN__	__UNKNOWN__	__UNKNOWN__	g.chr17:40295487_40295488insA	ENST00000209728.9	+	NA		c.e8+31T>TA			CDC6_ENST00000649662.1_Intron	NM_001254.3	NP_001245	Q99741	CDC6_HUMAN	cell division cycle 6	__UNKNOWN__	__UNKNOWN__	__UNKNOWN__	__UNKNOWN__	__UNKNOWN__	DNA replication (GO:0006260)|DNA replication checkpoint (GO:0000076)|G1/S transition of mitotic cell cycle (GO:0000082)|mitotic cell cycle (GO:0000278)|mitotic nuclear division (GO:0007067)|negative regulation of cell proliferation (GO:0008285)|negative regulation of DNA replication (GO:0008156)|positive regulation of chromosome segregation (GO:0051984)|positive regulation of cytokinesis (GO:0032467)|regulation of cyclin-dependent protein serine/threonine kinase activity (GO:0000079)|regulation of mitotic metaphase/anaphase transition (GO:0030071)|regulation of transcription involved in G1/S transition of mitotic cell cycle (GO:0000083)|traversing start control point of mitotic cell cycle (GO:0007089)	cytoplasm (GO:0005737)|cytosol (GO:0005829)|Golgi apparatus (GO:0005794)|nucleoplasm (GO:0005654)|nucleus (GO:0005634)|spindle midzone (GO:0051233)|spindle pole (GO:0000922)	ATP binding (GO:0005524)|chromatin binding (GO:0003682)|kinase binding (GO:0019900)|nucleotide binding (GO:0000166)			biliary_tract(2)|breast(221)|central_nervous_system(44)|kidney(92)|large_intestine(11)|lung(135)|ovary(58)|pancreas(30)|prostate(58)	651	__UNKNOWN__	__UNKNOWN__	__UNKNOWN__	__UNKNOWN__		TTCTTTTATTAAAAAAAAAA	0.41	__UNKNOWN__	__UNKNOWN__								__UNKNOWN__			0.334	4	13	0	24				NA									NA	NA	NA	NA		NA		NA					NA				NA			NA		NA	NA	NA	NA					U77949	HGNC:1744	Approved	gene with protein product	protein-coding gene	CDC18L	"CDC6 (cell division cycle 6, S. cerevisiae) homolog", "CDC6 cell division cycle 6 homolog (S. cerevisiae)", "cell division cycle 6 homolog (S. cerevisiae)"			17q21.2	2016-10-05	NA	2013-01-17	U77949		ENSG00000094804	8990175, 9566895				CCDS11365	OTTHUMG00000133324	602627	NM_001254	Q99741	ENSG00000094804	uc002huj.2		Q8TB30	true|true	false|false	|	false|false	false|false	|	false|false	false|false	false|false	CDC6:990|CDC6:990	false|false	false|false	true|true	false|false	false|false	false|false	false|false	false|false	false|false	false|false	false|false	false|false	false|false	false|false	false|false	false|false	false|false	false|false	false|false	false|false	false|false	false|false	0|0	false|false	0|0	false|false	0.98521120030581039,0.01478083588175331,0.00000796381243628|0.00000796381243628,.	false|false	false|false	false|false	DIV|DIV	0x050000080005000002000200|0x050000080005000002000200	1|1	false|false	144|142	rs775874580|rs540753983	|	990	40295487|40295488	false|false	weak_evidence	[6, 31|1, 3]	NA	NA	52	1	41	[25, 31]	[230, 324]	[60, 60]	35	1.11	NA	6.45	NA	NA	6	NA	[15, 16]	A	NA	TRUE	NA	1	6.17
GFAP	Silent	2670	__UNKNOWN__	hg38	chr17	44914366	44914367	+	Intron	DEL	CA	CA	-	770934043		wt2	__UNKNOWN__	-	-	__UNKNOWN__	__UNKNOWN__	__UNKNOWN__	__UNKNOWN__	__UNKNOWN__	__UNKNOWN__	__UNKNOWN__	__UNKNOWN__	__UNKNOWN__	__UNKNOWN__	NA	NA	__UNKNOWN__	__UNKNOWN__	__UNKNOWN__	g.chr17:44914366_44914367delCA	ENST00000588735.3	-	NA		c.e2+277TGC>C			GFAP_ENST00000435360.7_Intron|GFAP_ENST00000253408.10_Intron|GFAP_ENST00000638281.1_Intron|GFAP_ENST00000639277.1_Intron	NM_002055.4	NP_002046	P14136	GFAP_HUMAN	glial fibrillary acidic protein	__UNKNOWN__	__UNKNOWN__	__UNKNOWN__	__UNKNOWN__	__UNKNOWN__	astrocyte development (GO:0014002)|Bergmann glial cell differentiation (GO:0060020)|extracellular matrix organization (GO:0030198)|intermediate filament organization (GO:0045109)|long-term synaptic potentiation (GO:0060291)|negative regulation of neuron projection development (GO:0010977)|neuron projection regeneration (GO:0031102)|positive regulation of Schwann cell proliferation (GO:0010625)|regulation of neurotransmitter uptake (GO:0051580)|response to wounding (GO:0009611)	astrocyte projection (GO:0097449)|cell body (GO:0044297)|cytoplasm (GO:0005737)|cytosol (GO:0005829)|intermediate filament (GO:0005882)|membrane (GO:0016020)	structural constituent of cytoskeleton (GO:0005200)			biliary_tract(2)|breast(11)|central_nervous_system(44)|large_intestine(11)|pancreas(22)|thymus(14)	104	__UNKNOWN__	__UNKNOWN__	__UNKNOWN__	__UNKNOWN__		CTCACTGTTGCACACACACACA	0.527363	__UNKNOWN__	__UNKNOWN__								__UNKNOWN__			0.444	3	4	0	14				NA									NA	NA	NA	NA		NA		NA					NA				NA			NA		NA	NA	NA	NA					S40719	HGNC:4235	Approved	gene with protein product	protein-coding gene			FLJ45472	"intermediate filament protein"	17q21.31	2016-10-05	NA	NA	S40719		ENSG00000131095	9693047	NM_002055	610	Intermediate filaments Type III	CCDS11491, CCDS45708, CCDS59296	OTTHUMG00000179866	137780	NM_001131019	P14136	ENSG00000131095	uc002ihq.3		B2RD44|D3DX59|E9PAX3|Q53H98|Q5D055|Q6ZQS3|Q7Z5J6|Q7Z5J7|Q96KS4|Q96P18|Q9UFD0	TRUE	FALSE		FALSE	FALSE		FALSE	FALSE	FALSE	GFAP:2670	FALSE	FALSE	TRUE	FALSE	FALSE	FALSE	FALSE	FALSE	FALSE	FALSE	FALSE	FALSE	FALSE	FALSE	FALSE	FALSE	FALSE	FALSE	FALSE	FALSE	FALSE	FALSE	0	FALSE	0	FALSE	0.99978497706422018,0.00021502293577981	FALSE	FALSE	FALSE	DIV	0x050000080005000002000200	1	FALSE	144	rs770934043		2670	44914366	FALSE	strand_bias	[2, 16|0, 3]	NA	NA	24	1	17	[37, 37]	[334, 298]	[60, 60]	53	1.13	NA	3.61	NA	NA	6	NA	[9, 8]	CA	NA	TRUE	NA	1	8.63
MYL4	Silent	4635	__UNKNOWN__	hg38	chr17	47209246	47209246	+	Intron	SNP	T	T	G			wt2	__UNKNOWN__	T	T	__UNKNOWN__	__UNKNOWN__	__UNKNOWN__	__UNKNOWN__	__UNKNOWN__	__UNKNOWN__	__UNKNOWN__	__UNKNOWN__	__UNKNOWN__	__UNKNOWN__	NA	NA	__UNKNOWN__	__UNKNOWN__	__UNKNOWN__	g.chr17:47209246T>G	ENST00000572316.5	+	NA		c.e2-143T>G			MYL4_ENST00000354968.5_Intron|MYL4_ENST00000393450.5_5'Flank			P12829	MYL4_HUMAN	myosin light chain 4	__UNKNOWN__	__UNKNOWN__	__UNKNOWN__	__UNKNOWN__	__UNKNOWN__	cardiac muscle contraction (GO:0060048)|muscle filament sliding (GO:0030049)|positive regulation of ATPase activity (GO:0032781)|regulation of the force of heart contraction (GO:0002026)	A band (GO:0031672)|cytosol (GO:0005829)|myosin complex (GO:0016459)	actin filament binding (GO:0051015)|actin monomer binding (GO:0003785)|calcium ion binding (GO:0005509)|myosin II heavy chain binding (GO:0032038)			biliary_tract(2)|breast(11)|central_nervous_system(44)|large_intestine(11)|pancreas(22)	90	__UNKNOWN__	__UNKNOWN__	__UNKNOWN__	__UNKNOWN__		CTGCTGGCGTTTCTTCCTTTT	0.548628	__UNKNOWN__	__UNKNOWN__								__UNKNOWN__	OREG1249612	Type=TRANSCRIPTION FACTOR BINDING SITE|Gene_Symbol=MYL4|Gene_ID=ENSG00000198336|Gene_Source=ENSEMBL|Regulatory_Element_Symbol=SMARCA4|Regulatory_Element_ID=ENST00000344626|Regulatory_Element_Source=ENSEMBL|PMID=18971253|Dataset=PAZAR	0.352	4	8	2	13				NA									NA	NA	NA	NA		NA		NA					NA				NA			NA		NA	NA	NA	NA					X58854	HGNC:7585	Approved	gene with protein product	protein-coding gene		"myosin, light polypeptide 4, alkali; atrial, embryonic", "myosin, light chain 4, alkali; atrial, embryonic"	ALC1, AMLC, GT1, PRO1957	"myosin, atrial/fetal muscle, light chain"	17q21.32	2015-11-13	NA	2015-11-13			ENSG00000198336	3417683	NM_001002841	657|863	Myosin light chains|EF-hand domain containing	CCDS11510	OTTHUMG00000178232	160770	NM_001002841	P12829	ENSG00000198336	uc060gng.1	hg38	D3DXJ7|P11783	FALSE	FALSE		FALSE	FALSE		FALSE	FALSE	FALSE		FALSE	FALSE	FALSE	FALSE	FALSE	FALSE	FALSE	FALSE	FALSE	FALSE	FALSE	FALSE	FALSE	FALSE	FALSE	FALSE	FALSE	FALSE	FALSE	FALSE	FALSE	FALSE		FALSE		FALSE		FALSE	FALSE	FALSE				FALSE				4635		FALSE	base_qual	[20, 1|6, 0]	NA	NA	30	3	22	[25, 11]	[340, 451]	[60, 60]	49	1.03	NA	2.87	NA	NA	6	NA			NA	NA	NA	NA	9.13
SBNO2	Silent	22904	__UNKNOWN__	hg38	chr19	1120184	1120184	+	Intron	SNP	A	A	T			wt2	__UNKNOWN__	A	A	__UNKNOWN__	__UNKNOWN__	__UNKNOWN__	__UNKNOWN__	__UNKNOWN__	__UNKNOWN__	__UNKNOWN__	__UNKNOWN__	__UNKNOWN__	__UNKNOWN__	NA	NA	__UNKNOWN__	__UNKNOWN__	__UNKNOWN__	g.chr19:1120184A>T	ENST00000587024.5	-	NA		c.e12+161T>A			SBNO2_ENST00000361757.8_Intron|SBNO2_ENST00000438103.6_Intron			Q9Y2G9	SBNO2_HUMAN	strawberry notch homolog 2	__UNKNOWN__	__UNKNOWN__	__UNKNOWN__	__UNKNOWN__	__UNKNOWN__	bone mineralization (GO:0030282)|bone trabecula morphogenesis (GO:0061430)|macrophage activation involved in immune response (GO:0002281)|negative regulation of transcription, DNA-templated (GO:0045892)|osteoclast fusion (GO:0072675)|positive regulation of transcription from RNA polymerase II promoter (GO:0045944)|regulation of inflammatory response (GO:0050727)|transcription, DNA-templated (GO:0006351)					upper_aerodigestive_tract(1)	1	__UNKNOWN__	__UNKNOWN__	__UNKNOWN__	__UNKNOWN__		GCCGGCTACCATGGGGGGCGG	0.600998	__UNKNOWN__	__UNKNOWN__								__UNKNOWN__			0.335	7	13	0	13				NA									NA	NA	NA	NA		NA		NA					NA				NA			NA		NA	NA	NA	NA					AC217140	HGNC:29158	Approved	gene with protein product	protein-coding gene	KIAA0963	"KIAA0963", "strawberry notch homolog 2 (Drosophila)"	FLJ00173, Stno, Sno		19p13.3	2016-07-08	2006-10-06	2016-07-08	AK074102			10231032	NM_014963			CCDS45894, CCDS45895		615729	NM_001100122	Q9Y2G9	ENSG00000064932	uc002lrk.5		A8K8P2|B3KWJ1|O75257|Q3KQX0|Q8TEM0	FALSE	FALSE		FALSE	FALSE		FALSE	FALSE	FALSE		FALSE	FALSE	FALSE	FALSE	FALSE	FALSE	FALSE	FALSE	FALSE	FALSE	FALSE	FALSE	FALSE	FALSE	FALSE	FALSE	FALSE	FALSE	FALSE	FALSE	FALSE	FALSE		FALSE		FALSE		FALSE	FALSE	FALSE				FALSE				22904		FALSE	strand_bias	[7, 19|0, 7]	NA	NA	43	1	23	[37, 25]	[291, 378]	[60, 60]	40	0.696	NA	2.9	NA	NA	6	NA			NA	NA	NA	NA	7.14
RFX2	Silent	5990	__UNKNOWN__	hg38	chr19	6008376	6008376	+	Intron	DEL	T	T	-	112977122		wt2	__UNKNOWN__	-	-	__UNKNOWN__	__UNKNOWN__	__UNKNOWN__	__UNKNOWN__	__UNKNOWN__	__UNKNOWN__	__UNKNOWN__	__UNKNOWN__	__UNKNOWN__	__UNKNOWN__	NA	NA	__UNKNOWN__	__UNKNOWN__	__UNKNOWN__	g.chr19:6008376delT	ENST00000303657.10	-	NA		c.e10+151AG>G			RFX2_ENST00000359161.7_Intron|RFX2_ENST00000592546.5_Intron|AC011444.1_ENST00000587836.1_RNA	NM_000635.3	NP_000626	P48378	RFX2_HUMAN	regulatory factor X2	__UNKNOWN__	__UNKNOWN__	__UNKNOWN__	__UNKNOWN__	__UNKNOWN__	regulation of transcription, DNA-templated (GO:0006355)|transcription, DNA-templated (GO:0006351)	nucleus (GO:0005634)	DNA binding (GO:0003677)			biliary_tract(2)|breast(49)|central_nervous_system(44)|large_intestine(37)|pancreas(22)	154	__UNKNOWN__	__UNKNOWN__	__UNKNOWN__	__UNKNOWN__		TTTCTTTTTCTTTTTTTTTTT	0.528678	__UNKNOWN__	__UNKNOWN__								__UNKNOWN__			0.403	6	9	0	11		Colon(38;171 817 19800 47433 48051)		NA									NA	NA	NA	NA		NA		NA					NA				NA			NA		NA	NA	NA	NA					X76091	HGNC:9983	Approved	gene with protein product	protein-coding gene		"regulatory factor X, 2 (influences HLA class II expression)"	FLJ14226	"trans-acting regulatory factor 2", "DNA binding protein RFX2", "HLA class II regulatory factor RFX2"	19p13.3	2015-11-30	NA	2015-11-30			ENSG00000087903	1505960	NM_000635	1153	Regulatory factor X family	CCDS12157, CCDS12158		142765	NM_000635	P48378	ENSG00000087903	uc002meb.4		A8K581|B3KNC4|Q6IQ44|Q8SNA2	TRUE	FALSE		FALSE	FALSE		FALSE	FALSE	FALSE	LOC100128568:100128568|RFX2:5990	TRUE	FALSE	TRUE	FALSE	FALSE	FALSE	FALSE	FALSE	FALSE	FALSE	FALSE	FALSE	FALSE	FALSE	FALSE	FALSE	FALSE	FALSE	FALSE	FALSE	FALSE	FALSE	0	TRUE	0	FALSE	0.95068010958205912,0.04931989041794087	FALSE	FALSE	FALSE	DIV	0x050100080005000102000200	1	FALSE	132	rs112977122		5990	6008376	FALSE	SITE	[0, 20|0, 6]	NA	NA	46	1	2	[37, 31]	[282, 323]	[60, 60]	42	0.778	NA	3.2	NA	NA	6	NA	[14, 13]	T	NA	TRUE	NA	1	9.43
GTF2F1	Silent	2962	__UNKNOWN__	hg38	chr19	6392297	6392297	+	Intron	SNP	G	G	A	555776070	byFrequency;by1000genomes	wt2	__UNKNOWN__	G	G	__UNKNOWN__	__UNKNOWN__	__UNKNOWN__	__UNKNOWN__	__UNKNOWN__	__UNKNOWN__	__UNKNOWN__	__UNKNOWN__	__UNKNOWN__	__UNKNOWN__	NA	NA	__UNKNOWN__	__UNKNOWN__	__UNKNOWN__	g.chr19:6392297G>A	ENST00000394456.10	-	NA		c.e3+323C>T			AC011491.1_ENST00000596254.1_5'Flank|AC011491.2_ENST00000599584.1_5'Flank|MIR6885_ENST00000612241.1_5'Flank|AC011491.1_ENST00000637688.2_5'Flank	NM_002096.2	NP_002087	P35269	T2FA_HUMAN	general transcription factor IIF subunit 1	__UNKNOWN__	__UNKNOWN__	__UNKNOWN__	__UNKNOWN__	__UNKNOWN__	7-methylguanosine mRNA capping (GO:0006370)|gene expression (GO:0010467)|mRNA splicing, via spliceosome (GO:0000398)|positive regulation of catalytic activity (GO:0043085)|positive regulation of transcription elongation from RNA polymerase II promoter (GO:0032968)|positive regulation of transcription from RNA polymerase II promoter (GO:0045944)|positive regulation of viral transcription (GO:0050434)|response to virus (GO:0009615)|RNA splicing (GO:0008380)|transcription elongation from RNA polymerase II promoter (GO:0006368)|transcription from RNA polymerase II promoter (GO:0006366)|transcription initiation from RNA polymerase II promoter (GO:0006367)|viral process (GO:0016032)	cell junction (GO:0030054)|nucleoplasm (GO:0005654)|nucleus (GO:0005634)|transcription factor TFIIF complex (GO:0005674)	catalytic activity (GO:0003824)|DNA binding (GO:0003677)|phosphatase activator activity (GO:0019211)|poly(A) RNA binding (GO:0044822)|transcription coactivator activity (GO:0003713)|transcription factor binding (GO:0008134)			biliary_tract(2)|breast(11)|central_nervous_system(44)|large_intestine(11)|lung(1)|pancreas(22)|salivary_gland(24)|upper_aerodigestive_tract(1)	116	__UNKNOWN__	__UNKNOWN__	__UNKNOWN__	__UNKNOWN__		ATCCTCTCCTGACCCCAGGCA	0.456359	__UNKNOWN__	__UNKNOWN__								__UNKNOWN__			0.304	33	81	0	124				NA									NA	NA	NA	NA		NA		NA					NA				NA			NA		NA	NA	NA	NA					X64037	HGNC:4652	Approved	gene with protein product	protein-coding gene		"general transcription factor IIF, polypeptide 1 (74kD subunit)", "general transcription factor IIF, polypeptide 1, 74kDa"	TFIIF, BTF4, RAP74, TF2F1		19p13.3	2015-11-09	NA	2015-11-09			ENSG00000125651	1734284	NM_002096	565	General transcription factors	CCDS12165	OTTHUMG00000168087	189968	NM_002096	P35269	ENSG00000125651	uc002meq.3		B2RCS0|Q9BWN0	TRUE	FALSE	0.9998,0.0001997	FALSE	FALSE	0	FALSE	FALSE	FALSE	GTF2F1:2962|LOC390877:390877	FALSE	FALSE	TRUE	FALSE	TRUE	FALSE	FALSE	FALSE	FALSE	FALSE	FALSE	FALSE	FALSE	FALSE	FALSE	FALSE	FALSE	FALSE	TRUE	FALSE	FALSE	FALSE	0	FALSE	0	FALSE	0.99883728338430173,0.00116271661569826	FALSE	FALSE	FALSE	SNV	0x0500000a0005040026000100	1	FALSE	142	rs555776070		2962	6392297	TRUE	SITE	[116, 89|18, 15]	NA	NA	244	1	93	[20, 37]	[237, 248]	[60, 60]	43	1.97	NA	27.35	NA	NA	6	NA			NA	NA	NA	NA	88.34
INSR	Silent	3643	__UNKNOWN__	hg38	chr19	7184061	7184062	+	Intron	DEL	AA	AA	-			wt2	__UNKNOWN__	-	-	__UNKNOWN__	__UNKNOWN__	__UNKNOWN__	__UNKNOWN__	__UNKNOWN__	__UNKNOWN__	__UNKNOWN__	__UNKNOWN__	__UNKNOWN__	__UNKNOWN__	NA	NA	__UNKNOWN__	__UNKNOWN__	__UNKNOWN__	g.chr19:7184061_7184062delAA	ENST00000302850.10	-	NA		c.e3-256TTG>G			INSR_ENST00000341500.9_Intron	NM_000208.3	NP_000199	P06213	INSR_HUMAN	insulin receptor	__UNKNOWN__	__UNKNOWN__	__UNKNOWN__	__UNKNOWN__	__UNKNOWN__	activation of MAPK activity (GO:0000187)|activation of protein kinase activity (GO:0032147)|activation of protein kinase B activity (GO:0032148)|carbohydrate metabolic process (GO:0005975)|cellular response to growth factor stimulus (GO:0071363)|cellular response to insulin stimulus (GO:0032869)|epidermis development (GO:0008544)|exocrine pancreas development (GO:0031017)|G-protein coupled receptor signaling pathway (GO:0007186)|glucose homeostasis (GO:0042593)|heart morphogenesis (GO:0003007)|insulin receptor signaling pathway (GO:0008286)|male sex determination (GO:0030238)|peptidyl-tyrosine autophosphorylation (GO:0038083)|peptidyl-tyrosine phosphorylation (GO:0018108)|positive regulation of cell migration (GO:0030335)|positive regulation of cell proliferation (GO:0008284)|positive regulation of developmental growth (GO:0048639)|positive regulation of DNA replication (GO:0045740)|positive regulation of glucose import (GO:0046326)|positive regulation of glycogen biosynthetic process (GO:0045725)|positive regulation of glycolytic process (GO:0045821)|positive regulation of MAPK cascade (GO:0043410)|positive regulation of mitosis (GO:0045840)|positive regulation of nitric oxide biosynthetic process (GO:0045429)|positive regulation of protein kinase B signaling (GO:0051897)|positive regulation of protein phosphorylation (GO:0001934)|positive regulation of respiratory burst (GO:0060267)|protein autophosphorylation (GO:0046777)|protein heterotetramerization (GO:0051290)|regulation of embryonic development (GO:0045995)|regulation of transcription, DNA-templated (GO:0006355)|signal transduction by phosphorylation (GO:0023014)|transformation of host cell by virus (GO:0019087)	caveola (GO:0005901)|endosome membrane (GO:0010008)|extracellular vesicular exosome (GO:0070062)|insulin receptor complex (GO:0005899)|integral component of plasma membrane (GO:0005887)|membrane (GO:0016020)|plasma membrane (GO:0005886)|receptor complex (GO:0043235)	ATP binding (GO:0005524)|GTP binding (GO:0005525)|insulin binding (GO:0043559)|insulin receptor substrate binding (GO:0043560)|insulin-activated receptor activity (GO:0005009)|insulin-like growth factor I binding (GO:0031994)|insulin-like growth factor II binding (GO:0031995)|insulin-like growth factor receptor binding (GO:0005159)|phosphatidylinositol 3-kinase binding (GO:0043548)|protein tyrosine kinase activity (GO:0004713)|PTB domain binding (GO:0051425)|receptor signaling protein tyrosine kinase activity (GO:0004716)			biliary_tract(2)|breast(260)|central_nervous_system(77)|haematopoietic_and_lymphoid_tissue(54)|kidney(66)|large_intestine(71)|lung(376)|ovary(110)|pancreas(30)|prostate(58)|skin(45)|soft_tissue(68)|stomach(54)|testis(13)	1284	__UNKNOWN__	__UNKNOWN__	__UNKNOWN__	__UNKNOWN__	"""Insulin(DB00071)|""Insulin(DB08914)|Insulin Aspart(DB01306)|Insulin Detemir(DB01307)|Insulin Glargine(DB00047)|Insulin Glulisine(DB01309)|Insulin Lispro(DB00046)|Insulin Regular(DB00030)|Mecasermin(DB01277)"	ACTCCATCTCAAAAAAAAAAAA	0.497512	__UNKNOWN__	__UNKNOWN__								__UNKNOWN__			0.574	3	2	0	9				NA									NA	NA	NA	NA		NA		NA					NA				NA			NA		NA	NA	NA	NA					X02160	HGNC:6091	Approved	gene with protein product	protein-coding gene			CD220		19p13.2	2017-07-07	NA	NA	M10051		ENSG00000171105	2983222		471|555|321	CD molecules|Fibronectin type III domain containing|Receptor Tyrosine Kinases	CCDS12176, CCDS42487	OTTHUMG00000181992	147670	NM_000208	P06213	ENSG00000171105	uc002mgd.2		Q17RW0|Q59H98|Q9UCB7|Q9UCB8|Q9UCB9	FALSE	FALSE		FALSE	FALSE		FALSE	FALSE	FALSE		FALSE	FALSE	FALSE	FALSE	FALSE	FALSE	FALSE	FALSE	FALSE	FALSE	FALSE	FALSE	FALSE	FALSE	FALSE	FALSE	FALSE	FALSE	FALSE	FALSE	FALSE	FALSE		FALSE		FALSE		FALSE	FALSE	FALSE				FALSE				3643		FALSE	SITE	[10, 1|3, 0]	NA	NA	15	1	7	[37, 37]	[360, 286]	[60, 60]	15	1.02	NA	2.72	NA	NA	6	NA	[15, 13]	A	NA	TRUE	NA	93	7.4
TIMM44	Silent	10469	__UNKNOWN__	hg38	chr19	7941302	7941302	+	Intron	DEL	T	T	-	373554761		wt2	__UNKNOWN__	-	-	__UNKNOWN__	__UNKNOWN__	__UNKNOWN__	__UNKNOWN__	__UNKNOWN__	__UNKNOWN__	__UNKNOWN__	__UNKNOWN__	__UNKNOWN__	__UNKNOWN__	NA	NA	__UNKNOWN__	__UNKNOWN__	__UNKNOWN__	g.chr19:7941302delT	ENST00000270538.8	-	NA		c.e2+104AT>T			AC010336.8_ENST00000652364.1_5'Flank	NM_006351.3	NP_006342	O43615	TIM44_HUMAN	translocase of inner mitochondrial membrane 44	__UNKNOWN__	__UNKNOWN__	__UNKNOWN__	__UNKNOWN__	__UNKNOWN__	cellular protein metabolic process (GO:0044267)|protein targeting to mitochondrion (GO:0006626)	mitochondrial inner membrane (GO:0005743)|mitochondrial matrix (GO:0005759)|mitochondrion (GO:0005739)	ATP binding (GO:0005524)|P-P-bond-hydrolysis-driven protein transmembrane transporter activity (GO:0015450)			biliary_tract(2)|breast(11)|central_nervous_system(44)|large_intestine(11)|pancreas(22)	90	__UNKNOWN__	__UNKNOWN__	__UNKNOWN__	__UNKNOWN__		TCACTGGCCATTTTTTTTTTT	0.513716	__UNKNOWN__	__UNKNOWN__								__UNKNOWN__			0.423	7	9	3	25				NA									NA	NA	NA	NA		NA		NA					NA				NA			NA		NA	NA	NA	NA					CH471139	HGNC:17316	Approved	gene with protein product	protein-coding gene		"translocase of inner mitochondrial membrane 44 homolog (yeast)"	TIM44		19p13.2	2016-03-07	NA	2016-03-07	AF026030		ENSG00000104980	10848612, 10339406		1552	TIM23 complex	CCDS12192	OTTHUMG00000182478	605058	NM_006351	O43615	ENSG00000104980	uc002miz.4		A8K0R9|D6W664|Q8N193	TRUE	FALSE		FALSE	FALSE		FALSE	FALSE	FALSE	TIMM44:10469	FALSE	FALSE	TRUE	FALSE	FALSE	FALSE	FALSE	FALSE	FALSE	FALSE	FALSE	FALSE	FALSE	FALSE	FALSE	FALSE	FALSE	FALSE	FALSE	FALSE	FALSE	FALSE	0	FALSE	0	FALSE	0.99228306574923547,0.00771693425076452	FALSE	FALSE	FALSE	DIV	0x050000080005000002000200	1	FALSE	138	rs373554761		10469	7941302	FALSE	weak_evidence	[4, 30|2, 8]	NA	NA	61	1	1	[37, 20]	[263, 211]	[60, 60]	45	-0.933	NA	2.99	NA	NA	6	NA	[16, 15]	T	NA	TRUE	NA	1	8.32
DOCK6	Silent	57572	__UNKNOWN__	hg38	chr19	11246071	11246072	+	Intron	INS	-	-	T	1169015163		wt2	__UNKNOWN__	T	T	__UNKNOWN__	__UNKNOWN__	__UNKNOWN__	__UNKNOWN__	__UNKNOWN__	__UNKNOWN__	__UNKNOWN__	__UNKNOWN__	__UNKNOWN__	__UNKNOWN__	NA	NA	__UNKNOWN__	__UNKNOWN__	__UNKNOWN__	g.chr19:11246071_11246072insT	ENST00000294618.12	-	NA		c.e8+193C>AC				NM_020812.3	NP_065863	Q96HP0	DOCK6_HUMAN	dedicator of cytokinesis 6	__UNKNOWN__	__UNKNOWN__	__UNKNOWN__	__UNKNOWN__	__UNKNOWN__	blood coagulation (GO:0007596)|small GTPase mediated signal transduction (GO:0007264)	cytosol (GO:0005829)	guanyl-nucleotide exchange factor activity (GO:0005085)			biliary_tract(2)|breast(11)|central_nervous_system(44)|large_intestine(11)|pancreas(22)	90	__UNKNOWN__	__UNKNOWN__	__UNKNOWN__	__UNKNOWN__		TTTTTGTTGGTTTTTTTTTT	0.52	__UNKNOWN__	__UNKNOWN__								__UNKNOWN__			0.352	4	8	0	12				NA									NA	NA	NA	NA		NA		NA					NA				NA			NA		NA	NA	NA	NA					BC146786	HGNC:19189	Approved	gene with protein product	protein-coding gene			KIAA1395, ZIR1		19p13.2	2015-08-27	NA	NA			ENSG00000130158	12432077	NM_020812	1536	DOCK C2 domain containing	CCDS45975		614194	NM_020812	Q96HP0	ENSG00000130158	uc002mqs.6		A6H8X5|Q7Z7P4|Q9P2F2	TRUE	FALSE		FALSE	FALSE		FALSE	FALSE	FALSE	DOCK6:57572	FALSE	FALSE	TRUE	FALSE	FALSE	FALSE	FALSE	FALSE	FALSE	FALSE	FALSE	FALSE	FALSE	FALSE	FALSE	FALSE	FALSE	FALSE	FALSE	FALSE	FALSE	FALSE	0	FALSE	0	FALSE	0.99710913608562691,0.00285104485219164,0.00003981906218144	FALSE	FALSE	FALSE	DIV	0x050000080005000002000200	1	FALSE	151	rs1169015163		57572	11246071	FALSE	[weak_evidence, strand_bias]	[1, 19|0, 4]	NA	NA	36	1	6	[37, 37]	[355, 350]	[60, 60]	23	1.18	NA	3.61	NA	NA	6	NA	[13, 14]	T	NA	TRUE	NA	1	6.56
GPATCH1	Silent	55094	__UNKNOWN__	hg38	chr19	33110273	33110274	+	Intron	DNP	TT	TT	GG			wt2	__UNKNOWN__	TT	TT	__UNKNOWN__	__UNKNOWN__	__UNKNOWN__	__UNKNOWN__	__UNKNOWN__	__UNKNOWN__	__UNKNOWN__	__UNKNOWN__	__UNKNOWN__	__UNKNOWN__	NA	NA	__UNKNOWN__	__UNKNOWN__	__UNKNOWN__	g.chr19:33110273_33110274TT>GG	ENST00000170564.7	+	NA		c.e11+257TT>GG				NM_018025.2	NP_060495	Q9BRR8	GPTC1_HUMAN	G-patch domain containing 1	__UNKNOWN__	__UNKNOWN__	__UNKNOWN__	__UNKNOWN__	__UNKNOWN__	mRNA splicing, via spliceosome (GO:0000398)	catalytic step 2 spliceosome (GO:0071013)	nucleic acid binding (GO:0003676)			biliary_tract(2)|breast(11)|central_nervous_system(44)|large_intestine(11)|pancreas(22)	90	__UNKNOWN__	__UNKNOWN__	__UNKNOWN__	__UNKNOWN__		TGGCCGGTACTTACAGGCCGTT	0.422886	__UNKNOWN__	__UNKNOWN__								__UNKNOWN__	OREG1808757	Type=TRANSCRIPTION FACTOR BINDING SITE|Gene_Symbol=GPATCH1|Gene_ID=ENSG00000076650|Gene_Source=ENSEMBL|Regulatory_Element_Symbol=RBL2|Regulatory_Element_ID=ENST00000379935|Regulatory_Element_Source=ENSEMBL|PMID=18971253|Dataset=PAZAR	0.429	2	3	0	9		Pancreas(67;88 1713 4567 18227)		NA									NA	NA	NA	NA		NA		NA					NA				NA			NA		NA	NA	NA	NA					BC006108	HGNC:24658	Approved	gene with protein product	protein-coding gene	GPATC1		ECGP, FLJ10206, FLJ38686	"evolutionarily conserved G patch domain containing"	19q13.11	2016-10-06	2006-12-13	2015-11-13	AF434677		ENSG00000076650	12477932	NM_018025	1508|579|1510	Spliceosomal Bact complex|G-patch domain containing|Spliceosomal C complex	CCDS12428	OTTHUMG00000180341		NM_018025	Q9BRR8	ENSG00000076650	uc002nug.2	hg38	Q8IZV6|Q8N3B7|Q9NW94	FALSE	FALSE		FALSE	FALSE		FALSE	FALSE	FALSE		FALSE	FALSE	FALSE	FALSE	FALSE	FALSE	FALSE	FALSE	FALSE	FALSE	FALSE	FALSE	FALSE	FALSE	FALSE	FALSE	FALSE	FALSE	FALSE	FALSE	FALSE	FALSE		FALSE		FALSE		FALSE	FALSE	FALSE				FALSE				55094		FALSE	strand_bias	[3, 9|0, 2]	NA	NA	16	1	15	[37, 31]	[294, 288]	[60, 60]	69	0.992	NA	2.41	NA	NA	6	NA			NA	NA	NA	NA	7.22
KIAA0355	Silent	9710	__UNKNOWN__	hg38	chr19	34300458	34300458	+	5'UTR	SNP	C	C	A			wt2	__UNKNOWN__	C	C	__UNKNOWN__	__UNKNOWN__	__UNKNOWN__	__UNKNOWN__	__UNKNOWN__	__UNKNOWN__	__UNKNOWN__	__UNKNOWN__	__UNKNOWN__	__UNKNOWN__	NA	NA	__UNKNOWN__	__UNKNOWN__	__UNKNOWN__	g.chr19:34300458C>A	ENST00000299505.7	+	2					RPL29P33_ENST00000587474.1_5'Flank	NM_014686.3	NP_055501	O15063	K0355_HUMAN	KIAA0355	__UNKNOWN__	__UNKNOWN__	__UNKNOWN__	__UNKNOWN__	__UNKNOWN__						biliary_tract(2)|breast(11)|central_nervous_system(44)|large_intestine(11)|lung(1)|pancreas(22)	91	__UNKNOWN__	__UNKNOWN__	__UNKNOWN__	__UNKNOWN__		GTTGCTGGGACAATTCCCCCT	0.511222	__UNKNOWN__	__UNKNOWN__								__UNKNOWN__			0.331	31	62	0	102				NA									NA	NA	NA	NA		NA		NA					NA				NA			NA		NA	NA	NA	NA					BC104763	HGNC:29016	Approved	gene with protein product	protein-coding gene					19q13.11	2016-10-05	NA	NA			ENSG00000166398	9205841	NM_014686			CCDS12436	OTTHUMG00000180505		NM_014686	O15063	ENSG00000166398	uc002nvd.5		Q2M3W4	FALSE	FALSE		FALSE	FALSE		FALSE	FALSE	FALSE		FALSE	FALSE	FALSE	FALSE	FALSE	FALSE	FALSE	FALSE	FALSE	FALSE	FALSE	FALSE	FALSE	FALSE	FALSE	FALSE	FALSE	FALSE	FALSE	FALSE	FALSE	FALSE		FALSE		FALSE		FALSE	FALSE	FALSE				FALSE				9710		FALSE	SITE	[126, 38|23, 8]	NA	NA	199	1	93	[37, 37]	[269, 251]	[60, 60]	36	1.98	NA	27.99	NA	NA	6	NA			NA	NA	NA	NA	80.13
FXYD7	Silent	53822	__UNKNOWN__	hg38	chr19	35143231	35143231	+	5'Flank	SNP	A	A	C			wt2	__UNKNOWN__	A	A	__UNKNOWN__	__UNKNOWN__	__UNKNOWN__	__UNKNOWN__	__UNKNOWN__	__UNKNOWN__	__UNKNOWN__	__UNKNOWN__	__UNKNOWN__	__UNKNOWN__	NA	NA	__UNKNOWN__	__UNKNOWN__	__UNKNOWN__	g.chr19:35143231A>C	ENST00000270310.7	+	NA					FXYD7_ENST00000586063.5_5'Flank|FXYD7_ENST00000588265.1_5'Flank|AC020907.2_ENST00000586871.5_RNA|AC020907.5_ENST00000624372.1_5'Flank	NM_022006.1	NP_071289	P58549	FXYD7_HUMAN	FXYD domain containing ion transport regulator 7	__UNKNOWN__	__UNKNOWN__	__UNKNOWN__	__UNKNOWN__	__UNKNOWN__	ion transmembrane transport (GO:0034220)|regulation of ion transport (GO:0043269)|transmembrane transport (GO:0055085)	integral component of membrane (GO:0016021)|plasma membrane (GO:0005886)	ion channel activity (GO:0005216)			biliary_tract(2)|breast(11)|central_nervous_system(44)|large_intestine(11)|pancreas(22)	90	__UNKNOWN__	__UNKNOWN__	__UNKNOWN__	__UNKNOWN__		CCCCCACGCCAGGGCTCCCCC	0.725686	__UNKNOWN__	__UNKNOWN__								__UNKNOWN__	OREG1251905	Type=TRANSCRIPTION FACTOR BINDING SITE|Gene_Symbol=FXYD7|Gene_ID=ENSG00000221946|Gene_Source=ENSEMBL|Regulatory_Element_Symbol=SMARCA4|Regulatory_Element_ID=ENST00000344626|Regulatory_Element_Source=ENSEMBL|PMID=18971253|Dataset=PAZAR	0.333	2	5	0	11				NA									NA	NA	NA	NA		NA		NA					NA				NA			NA		NA	NA	NA	NA					BC018619	HGNC:4034	Approved	gene with protein product	protein-coding gene		"FXYD domain-containing ion transport regulator 7"			19q13.12	2015-07-22	NA	2002-01-14	AI929519		ENSG00000221946		NM_022006			CCDS12446	OTTHUMG00000182348	606684	NM_022006	P58549	ENSG00000221946	uc002nye.2	hg38		FALSE	FALSE		FALSE	FALSE		FALSE	FALSE	FALSE		FALSE	FALSE	FALSE	FALSE	FALSE	FALSE	FALSE	FALSE	FALSE	FALSE	FALSE	FALSE	FALSE	FALSE	FALSE	FALSE	FALSE	FALSE	FALSE	FALSE	FALSE	FALSE		FALSE		FALSE		FALSE	FALSE	FALSE				FALSE				53822		FALSE	[base_qual, strand_bias]	[13, 3|2, 0]	NA	NA	18	2	27	[37, 11]	[273, 335]	[60, 60]	44	1.08	NA	3.31	NA	NA	6	NA			NA	NA	NA	NA	6.77
PLAUR	Silent	5329	__UNKNOWN__	hg38	chr19	43649384	43649384	+	Intron	SNP	G	G	T			wt2	__UNKNOWN__	G	G	__UNKNOWN__	__UNKNOWN__	__UNKNOWN__	__UNKNOWN__	__UNKNOWN__	__UNKNOWN__	__UNKNOWN__	__UNKNOWN__	__UNKNOWN__	__UNKNOWN__	NA	NA	__UNKNOWN__	__UNKNOWN__	__UNKNOWN__	g.chr19:43649384G>T	ENST00000601723.5	-	NA		c.e6+241C>A			PLAUR_ENST00000340093.8_Intron|PLAUR_ENST00000221264.8_Intron|PLAUR_ENST00000339082.7_Intron	NM_001301037.1	NP_001287966	Q03405	UPAR_HUMAN	plasminogen activator, urokinase receptor	__UNKNOWN__	__UNKNOWN__	__UNKNOWN__	__UNKNOWN__	__UNKNOWN__	attachment of GPI anchor to protein (GO:0016255)|blood coagulation (GO:0007596)|C-terminal protein lipidation (GO:0006501)|cellular component movement (GO:0006928)|cellular protein metabolic process (GO:0044267)|chemotaxis (GO:0006935)|fibrinolysis (GO:0042730)|post-translational protein modification (GO:0043687)|regulation of proteolysis (GO:0030162)|signal transduction (GO:0007165)|urokinase plasminogen activator signaling pathway (GO:0038195)	anchored component of membrane (GO:0031225)|endoplasmic reticulum lumen (GO:0005788)|endoplasmic reticulum membrane (GO:0005789)|extracellular vesicular exosome (GO:0070062)|extrinsic component of membrane (GO:0019898)|focal adhesion (GO:0005925)|integral component of membrane (GO:0016021)|integral component of plasma membrane (GO:0005887)|plasma membrane (GO:0005886)	enzyme binding (GO:0019899)|receptor activity (GO:0004872)|urokinase plasminogen activator receptor activity (GO:0030377)			biliary_tract(2)|breast(11)|central_nervous_system(44)|large_intestine(11)|pancreas(22)	90	__UNKNOWN__	__UNKNOWN__	__UNKNOWN__	__UNKNOWN__	Alteplase(DB00009)|Anistreplase(DB00029)|Reteplase(DB00015)|Tenecteplase(DB00031)|Urokinase(DB00013)	GCAAAACTCTGTTTCTACAAA	0.503741	__UNKNOWN__	__UNKNOWN__								__UNKNOWN__			0.429	2	3	0	9				NA									NA	NA	NA	NA		NA		NA					NA				NA			NA		NA	NA	NA	NA					AC006953	HGNC:9053	Approved	gene with protein product	protein-coding gene			URKR, UPAR, CD87	"urokinase-type plasminogen activator (uPA) receptor", "urokinase plasminogen activator surface receptor"	19q13	2015-08-25	NA	NA			ENSG00000011422		NM_002659	471|1226	CD molecules|LY6/PLAUR domain containing	CCDS12628, CCDS33041, CCDS33042, CCDS74386		173391	NM_001005376	Q03405	ENSG00000011422	uc002oxf.3		A8K409|Q12876|Q15845|Q16887|Q6IB52|Q9BWT0|Q9NYC8|Q9UD69|Q9UEA6|Q9UM92|Q9UMV0	FALSE	FALSE		FALSE	FALSE		FALSE	FALSE	FALSE		FALSE	FALSE	FALSE	FALSE	FALSE	FALSE	FALSE	FALSE	FALSE	FALSE	FALSE	FALSE	FALSE	FALSE	FALSE	FALSE	FALSE	FALSE	FALSE	FALSE	FALSE	FALSE		FALSE		FALSE		FALSE	FALSE	FALSE				FALSE				5329		FALSE	[base_qual, strand_bias]	[0, 12|0, 2]	NA	NA	14	1	18	[37, 11]	[330, 471]	[60, 60]	69	1	NA	2.71	NA	NA	6	NA			NA	NA	NA	NA	7.22
PLAUR	Silent	5329	__UNKNOWN__	hg38	chr19	43669850	43669850	+	Intron	SNP	G	G	T			wt2	__UNKNOWN__	G	G	__UNKNOWN__	__UNKNOWN__	__UNKNOWN__	__UNKNOWN__	__UNKNOWN__	__UNKNOWN__	__UNKNOWN__	__UNKNOWN__	__UNKNOWN__	__UNKNOWN__	NA	NA	__UNKNOWN__	__UNKNOWN__	__UNKNOWN__	g.chr19:43669850G>T	ENST00000601723.5	-	NA		c.e1-216C>A			PLAUR_ENST00000340093.8_Intron|PLAUR_ENST00000221264.8_Intron|PLAUR_ENST00000339082.7_Intron	NM_001301037.1	NP_001287966	Q03405	UPAR_HUMAN	plasminogen activator, urokinase receptor	__UNKNOWN__	__UNKNOWN__	__UNKNOWN__	__UNKNOWN__	__UNKNOWN__	attachment of GPI anchor to protein (GO:0016255)|blood coagulation (GO:0007596)|C-terminal protein lipidation (GO:0006501)|cellular component movement (GO:0006928)|cellular protein metabolic process (GO:0044267)|chemotaxis (GO:0006935)|fibrinolysis (GO:0042730)|post-translational protein modification (GO:0043687)|regulation of proteolysis (GO:0030162)|signal transduction (GO:0007165)|urokinase plasminogen activator signaling pathway (GO:0038195)	anchored component of membrane (GO:0031225)|endoplasmic reticulum lumen (GO:0005788)|endoplasmic reticulum membrane (GO:0005789)|extracellular vesicular exosome (GO:0070062)|extrinsic component of membrane (GO:0019898)|focal adhesion (GO:0005925)|integral component of membrane (GO:0016021)|integral component of plasma membrane (GO:0005887)|plasma membrane (GO:0005886)	enzyme binding (GO:0019899)|receptor activity (GO:0004872)|urokinase plasminogen activator receptor activity (GO:0030377)			biliary_tract(2)|breast(11)|central_nervous_system(44)|large_intestine(11)|pancreas(22)	90	__UNKNOWN__	__UNKNOWN__	__UNKNOWN__	__UNKNOWN__	Alteplase(DB00009)|Anistreplase(DB00029)|Reteplase(DB00015)|Tenecteplase(DB00031)|Urokinase(DB00013)	ACTAAATTATGTAAAGCTAAA	0.508728	__UNKNOWN__	__UNKNOWN__								__UNKNOWN__	OREG1255744	Type=TRANSCRIPTION FACTOR BINDING SITE|Gene_Symbol=PLAUR|Gene_ID=ENSG00000011422|Gene_Source=ENSEMBL|Regulatory_Element_Symbol=SMARCA4|Regulatory_Element_ID=ENST00000344626|Regulatory_Element_Source=ENSEMBL|PMID=18971253|Dataset=PAZAR	0.306	3	8	0	11				NA									NA	NA	NA	NA		NA		NA					NA				NA			NA		NA	NA	NA	NA					AC006953	HGNC:9053	Approved	gene with protein product	protein-coding gene			URKR, UPAR, CD87	"urokinase-type plasminogen activator (uPA) receptor", "urokinase plasminogen activator surface receptor"	19q13	2015-08-25	NA	NA			ENSG00000011422		NM_002659	471|1226	CD molecules|LY6/PLAUR domain containing	CCDS12628, CCDS33041, CCDS33042, CCDS74386		173391	NM_001005376	Q03405	ENSG00000011422	uc002oxf.3	hg38	A8K409|Q12876|Q15845|Q16887|Q6IB52|Q9BWT0|Q9NYC8|Q9UD69|Q9UEA6|Q9UM92|Q9UMV0	FALSE	FALSE		FALSE	FALSE		FALSE	FALSE	FALSE		FALSE	FALSE	FALSE	FALSE	FALSE	FALSE	FALSE	FALSE	FALSE	FALSE	FALSE	FALSE	FALSE	FALSE	FALSE	FALSE	FALSE	FALSE	FALSE	FALSE	FALSE	FALSE		FALSE		FALSE		FALSE	FALSE	FALSE				FALSE				5329		FALSE	[base_qual, strand_bias]	[18, 1|3, 0]	NA	NA	23	3	29	[37, 11]	[256, 323]	[60, 60]	45	1.08	NA	3.31	NA	NA	6	NA			NA	NA	NA	NA	8.28
NOP53	Silent	29997	__UNKNOWN__	hg38	chr19	47755127	47755127	+	Intron	SNP	T	T	G			wt2	__UNKNOWN__	T	T	__UNKNOWN__	__UNKNOWN__	__UNKNOWN__	__UNKNOWN__	__UNKNOWN__	__UNKNOWN__	__UNKNOWN__	__UNKNOWN__	__UNKNOWN__	__UNKNOWN__	NA	NA	__UNKNOWN__	__UNKNOWN__	__UNKNOWN__	g.chr19:47755127T>G	ENST00000246802.10	+	NA		c.e9-221T>G			SNORD23_ENST00000408876.1_5'Flank	NM_015710.4	NP_056525			NOP53 ribosome biogenesis factor	__UNKNOWN__	__UNKNOWN__	__UNKNOWN__	__UNKNOWN__	__UNKNOWN__							NA	__UNKNOWN__	__UNKNOWN__	__UNKNOWN__	__UNKNOWN__		AGGGGCGGGGTGGGGGGAGGT	0.650873	__UNKNOWN__	__UNKNOWN__								__UNKNOWN__	OREG1514850	Type=TRANSCRIPTION FACTOR BINDING SITE|Gene_Symbol=GLTSCR2|Gene_ID=ENSG00000105373|Gene_Source=ENSEMBL|Regulatory_Element_Symbol=EGR1|Regulatory_Element_ID=ENST00000239938|Regulatory_Element_Source=ENSEMBL|PMID=18971253|Dataset=PAZAR	0.308	6	13	0	12				NA									NA	NA	NA	NA		NA		NA					NA				NA			NA		NA	NA	NA	NA					BC010095	HGNC:4333	Approved	gene with protein product	protein-coding gene	GLTSCR2	"glioma tumor suppressor candidate region gene 2"	PICT-1, PICT1		19q13.33	2017-02-28	2017-02-28	2017-02-28	AF182076		ENSG00000105373	10708517, 16971513, 17657248, 24120868	NM_015710			CCDS12705	OTTHUMG00000183059	605691	NM_015710	Q9NZM5	ENSG00000105373	uc002phm.3	hg38		FALSE	FALSE		FALSE	FALSE		FALSE	FALSE	FALSE		FALSE	FALSE	FALSE	FALSE	FALSE	FALSE	FALSE	FALSE	FALSE	FALSE	FALSE	FALSE	FALSE	FALSE	FALSE	FALSE	FALSE	FALSE	FALSE	FALSE	FALSE	FALSE		FALSE		FALSE		FALSE	FALSE	FALSE				FALSE				29997		FALSE	[base_qual, strand_bias]	[21, 4|6, 0]	NA	NA	33	1	31	[25, 11]	[295, 299]	[60, 60]	60	1.12	NA	3.52	NA	NA	6	NA			NA	NA	NA	NA	6.73
LIG1	Silent	3978	__UNKNOWN__	hg38	chr19	48140170	48140170	+	Intron	SNP	A	A	C			wt2	__UNKNOWN__	A	A	__UNKNOWN__	__UNKNOWN__	__UNKNOWN__	__UNKNOWN__	__UNKNOWN__	__UNKNOWN__	__UNKNOWN__	__UNKNOWN__	__UNKNOWN__	__UNKNOWN__	NA	NA	__UNKNOWN__	__UNKNOWN__	__UNKNOWN__	g.chr19:48140170A>C	ENST00000263274.12	-	NA		c.e12+27T>G			LIG1_ENST00000427526.6_Intron|LIG1_ENST00000536218.5_Intron|LIG1_ENST00000613670.4_Intron	NM_001320970.1	NP_001307899.1	P18858	DNLI1_HUMAN	DNA ligase 1	__UNKNOWN__	__UNKNOWN__	__UNKNOWN__	__UNKNOWN__	__UNKNOWN__	anatomical structure morphogenesis (GO:0009653)|base-excision repair (GO:0006284)|cell division (GO:0051301)|DNA biosynthetic process (GO:0071897)|DNA ligation involved in DNA repair (GO:0051103)|DNA metabolic process (GO:0006259)|DNA repair (GO:0006281)|DNA strand elongation involved in DNA replication (GO:0006271)|double-strand break repair (GO:0006302)|double-strand break repair via homologous recombination (GO:0000724)|double-strand break repair via nonhomologous end joining (GO:0006303)|lagging strand elongation (GO:0006273)|mitotic cell cycle (GO:0000278)|nucleotide-excision repair (GO:0006289)|nucleotide-excision repair, DNA gap filling (GO:0006297)|response to hydrogen peroxide (GO:0042542)|telomere maintenance (GO:0000723)|telomere maintenance via recombination (GO:0000722)|telomere maintenance via semi-conservative replication (GO:0032201)|transcription-coupled nucleotide-excision repair (GO:0006283)	chromosome (GO:0005694)|Golgi apparatus (GO:0005794)|intracellular membrane-bounded organelle (GO:0043231)|mitochondrion (GO:0005739)|nucleoplasm (GO:0005654)|nucleus (GO:0005634)	ATP binding (GO:0005524)|DNA binding (GO:0003677)|DNA ligase (ATP) activity (GO:0003910)|DNA ligase activity (GO:0003909)|metal ion binding (GO:0046872)			biliary_tract(2)|breast(222)|central_nervous_system(44)|kidney(92)|large_intestine(37)|lung(136)|ovary(58)|pancreas(30)|prostate(58)|salivary_gland(1)	680	__UNKNOWN__	__UNKNOWN__	__UNKNOWN__	__UNKNOWN__	Bleomycin(DB00290)	GGGTATGAACACGTGGTTCCT	0.588529	__UNKNOWN__	__UNKNOWN__						DNA ligase		__UNKNOWN__			0.375	2	4	0	8				NA									NA	NA	NA	NA		NA		NA					NA				NA			NA		NA	NA	NA	NA	19q13.32	NM_000234			M36067	HGNC:6598	Approved	gene with protein product	protein-coding gene		"ligase I, DNA, ATP-dependent"			19q13.33	2017-03-24	NA	2016-04-27		6.5.1.1	ENSG00000105486	1733856	NM_000234	1269|1247	Nucleotide excision repair|DNA ligases	CCDS12711, CCDS74409, CCDS74410	OTTHUMG00000183187	126391	NM_000234	P18858	ENSG00000105486	uc002pia.2		B2RAI8|Q2TB12|Q32P23	FALSE	FALSE		FALSE	FALSE		FALSE	FALSE	FALSE		FALSE	FALSE	FALSE	FALSE	FALSE	FALSE	FALSE	FALSE	FALSE	FALSE	FALSE	FALSE	FALSE	FALSE	FALSE	FALSE	FALSE	FALSE	FALSE	FALSE	FALSE	FALSE		FALSE		FALSE		FALSE	FALSE	FALSE				FALSE				3978		FALSE	[base_qual, strand_bias]	[1, 11|0, 2]	NA	NA	14	3	17	[37, 11]	[225, 291]	[60, 60]	52	0.954	NA	2.41	NA	NA	6	NA			NA	NA	NA	NA	6.28
SIRPB3P	Silent	100652885	__UNKNOWN__	hg38	chr20	1671323	1671323	+	RNA	SNP	G	G	A	3818168	byFrequency;by1000genomes	wt2	__UNKNOWN__	G	G	__UNKNOWN__	__UNKNOWN__	__UNKNOWN__	__UNKNOWN__	__UNKNOWN__	__UNKNOWN__	__UNKNOWN__	__UNKNOWN__	__UNKNOWN__	__UNKNOWN__	NA	NA	__UNKNOWN__	__UNKNOWN__	__UNKNOWN__	g.chr20:1671323G>A	ENST00000340424.4	-	NA		c.e3+126C>T								signal regulatory protein beta 3, pseudogene	__UNKNOWN__	__UNKNOWN__	__UNKNOWN__	__UNKNOWN__	__UNKNOWN__							NA	__UNKNOWN__	__UNKNOWN__	__UNKNOWN__	__UNKNOWN__		TGGAGAGGGTGGTGTCCTCAT	0.486284	__UNKNOWN__	__UNKNOWN__								__UNKNOWN__			0.5	2	2	0	9				NA									NA	NA	NA	NA		NA		NA					NA				NA			NA		NA	NA	NA	NA						HGNC:49209	Approved	pseudogene	pseudogene		"signal-regulatory protein beta 3, pseudogene"			20p13	2016-01-20	NA	2016-01-20			ENSG00000223750	16339510, 16339511		747	Signal regulatory proteins		OTTHUMG00000031678				ENSG00000223750				TRUE	FALSE	0.8069,0.1931	FALSE	FALSE	1	FALSE	TRUE	FALSE	SIRPG:55423	TRUE	TRUE	TRUE	TRUE	TRUE	FALSE	FALSE	FALSE	FALSE	FALSE	FALSE	FALSE	FALSE	FALSE	FALSE	FALSE	FALSE	FALSE	FALSE	FALSE	TRUE	FALSE	0	TRUE	0	FALSE	0.80752261722731906,0.19247738277268093	FALSE	FALSE	FALSE	SNV	0x05010008000515053e000100	1	FALSE	107	rs3818168		100652885	1671323	TRUE	strand_bias	[2, 9|0, 2]	NA	NA	13	1	14	[37, 37]	[282, 247]	[60, 60]	19	0.951	NA	2.36	NA	NA	6	NA			NA	NA	NA	NA	6.84
Unknown	Silent	NA	__UNKNOWN__	hg38	chr20	29327574	29327575	+	IGR	DNP	CG	CG	TC			wt2	__UNKNOWN__	CG	CG	__UNKNOWN__	__UNKNOWN__	__UNKNOWN__	__UNKNOWN__	__UNKNOWN__	__UNKNOWN__	__UNKNOWN__	__UNKNOWN__	__UNKNOWN__	__UNKNOWN__	NA	NA	__UNKNOWN__	__UNKNOWN__	__UNKNOWN__	g.chr20:29327574_29327575CG>TC	no_transcript		NA											__UNKNOWN__	__UNKNOWN__	__UNKNOWN__	__UNKNOWN__	__UNKNOWN__							NA	__UNKNOWN__	__UNKNOWN__	__UNKNOWN__	__UNKNOWN__		TGGCACCGAGCGTGTCCACGGG	0.584577	__UNKNOWN__	__UNKNOWN__								__UNKNOWN__			0.308	3	8	0	14				NA									NA	NA	NA	NA		NA		NA					NA				NA			NA		NA	NA	NA	NA															NA	NA	NA																	FALSE	FALSE		FALSE	FALSE		FALSE	FALSE	FALSE		FALSE	FALSE	FALSE	FALSE	FALSE	FALSE	FALSE	FALSE	FALSE	FALSE	FALSE	FALSE	FALSE	FALSE	FALSE	FALSE	FALSE	FALSE	FALSE	FALSE	FALSE	FALSE		FALSE		FALSE		FALSE	FALSE	FALSE				FALSE				NA		FALSE	SITE	[5, 17|1, 2]	NA	NA	25	1	32	[37, 37]	[252, 277]	[60, 59]	17	1.11	NA	3.61	NA	NA	6	NA			NA	NA	NA	NA	9.23
Unknown	Silent	NA	__UNKNOWN__	hg38	chr20	30865483	30865483	+	IGR	SNP	G	G	A	1192304783		wt2	__UNKNOWN__	G	G	__UNKNOWN__	__UNKNOWN__	__UNKNOWN__	__UNKNOWN__	__UNKNOWN__	__UNKNOWN__	__UNKNOWN__	__UNKNOWN__	__UNKNOWN__	__UNKNOWN__	NA	NA	__UNKNOWN__	__UNKNOWN__	__UNKNOWN__	g.chr20:30865483G>A	no_transcript		NA											__UNKNOWN__	__UNKNOWN__	__UNKNOWN__	__UNKNOWN__	__UNKNOWN__							NA	__UNKNOWN__	__UNKNOWN__	__UNKNOWN__	__UNKNOWN__		AGGTGGGGACGGAAAGGGAAG	0.468828	__UNKNOWN__	__UNKNOWN__								__UNKNOWN__			0.308	4	9	0	10				NA									NA	NA	NA	NA		NA		NA					NA				NA			NA		NA	NA	NA	NA															NA	NA	NA																	TRUE	FALSE		FALSE	FALSE		FALSE	FALSE	FALSE		FALSE	FALSE	FALSE	FALSE	FALSE	FALSE	FALSE	FALSE	FALSE	FALSE	FALSE	FALSE	FALSE	FALSE	FALSE	FALSE	FALSE	FALSE	FALSE	FALSE	FALSE	FALSE	0	FALSE	0	FALSE	0.97380702089704383,0.02619297910295616	FALSE	FALSE	FALSE	SNV	0x050000000005000002000100	1	FALSE	151	rs1192304783		NA	30865483	FALSE	SITE	[13, 6|2, 2]	NA	NA	23	1	22	[20, 20]	[192, 198]	[45, 41]	45	1	NA	2.7	NA	NA	6	NA			NA	NA	NA	NA	8.61
LSM14B	Silent	149986	__UNKNOWN__	hg38	chr20	62124882	62124883	+	Intron	INS	-	-	T	532293634	byFrequency;by1000genomes	wt2	__UNKNOWN__	T	T	__UNKNOWN__	__UNKNOWN__	__UNKNOWN__	__UNKNOWN__	__UNKNOWN__	__UNKNOWN__	__UNKNOWN__	__UNKNOWN__	__UNKNOWN__	__UNKNOWN__	NA	NA	__UNKNOWN__	__UNKNOWN__	__UNKNOWN__	g.chr20:62124882_62124883insT	ENST00000279068.11	+	NA		c.e2+102C>CT			LSM14B_ENST00000370915.5_Intron	NM_144703.2	NP_653304	Q9BX40	LS14B_HUMAN	LSM family member 14B	__UNKNOWN__	__UNKNOWN__	__UNKNOWN__	__UNKNOWN__	__UNKNOWN__	multicellular organismal development (GO:0007275)|regulation of translation (GO:0006417)	ribonucleoprotein complex (GO:0030529)	poly(A) RNA binding (GO:0044822)			breast(11)|large_intestine(11)	22	__UNKNOWN__	__UNKNOWN__	__UNKNOWN__	__UNKNOWN__		AGGAATAACCTTTTTTTTTT	0.5	__UNKNOWN__	__UNKNOWN__								__UNKNOWN__			0.362	4	8	1	17				NA									NA	NA	NA	NA		NA		NA					NA				NA			NA		NA	NA	NA	NA					BX354437	HGNC:15887	Approved	gene with protein product	protein-coding gene	C20orf40, FAM61B	"chromosome 20 open reading frame 40", "family with sequence similarity 61, member B", "LSM14 homolog B (SCD6, S. cerevisiae)", "LSM14B, SCD6 homolog B (S. cerevisiae)"	FT005, bA11M20.3, FLJ25473, LSM13, RAP55B		20q13.33	2015-06-26	2006-01-24	2015-06-26	AF172328		ENSG00000149657	15225602	NM_144703	1505	LSm proteins	CCDS46626	OTTHUMG00000032901		NM_144703	Q9BX40	ENSG00000149657	uc010gjy.2		Q6PFW8|Q96LH8	TRUE	FALSE	0.515,0.485,.	FALSE	FALSE	1	FALSE	TRUE	TRUE	LSM14B:149986|LOC105372706:105372706	FALSE	FALSE	TRUE	FALSE	TRUE	FALSE	FALSE	FALSE	FALSE	FALSE	FALSE	FALSE	FALSE	FALSE	FALSE	FALSE	FALSE	FALSE	TRUE	FALSE	FALSE	FALSE	0	FALSE	0	FALSE	0.41630033129459734,0.57858690112130479,0.00511276758409785	FALSE	FALSE	FALSE	DIV	0x0500000a0005170026000200	1	FALSE	142	rs532293634		149986	62124882	TRUE	[weak_evidence, strand_bias]	[0, 25|0, 5]	NA	NA	37	1	1	[37, 37]	[275, 339]	[60, 60]	51	-0.5714	NA	2.58	NA	NA	6	NA	[13, 14]	T	NA	TRUE	NA	1	7.22
COL9A3	Silent	1299	__UNKNOWN__	hg38	chr20	62832689	62832689	+	Intron	SNP	T	T	A			wt2	__UNKNOWN__	T	T	__UNKNOWN__	__UNKNOWN__	__UNKNOWN__	__UNKNOWN__	__UNKNOWN__	__UNKNOWN__	__UNKNOWN__	__UNKNOWN__	__UNKNOWN__	__UNKNOWN__	NA	NA	__UNKNOWN__	__UNKNOWN__	__UNKNOWN__	g.chr20:62832689T>A	ENST00000649368.1	+	NA		c.e26-331T>A						Q14050	CO9A3_HUMAN	collagen type IX alpha 3 chain	__UNKNOWN__	__UNKNOWN__	__UNKNOWN__	__UNKNOWN__	__UNKNOWN__	axon guidance (GO:0007411)|collagen catabolic process (GO:0030574)|extracellular matrix disassembly (GO:0022617)|extracellular matrix organization (GO:0030198)|female gonad development (GO:0008585)|male gonad development (GO:0008584)	collagen type IX trimer (GO:0005594)|endoplasmic reticulum lumen (GO:0005788)|extracellular region (GO:0005576)|proteinaceous extracellular matrix (GO:0005578)	extracellular matrix structural constituent conferring tensile strength (GO:0030020)			biliary_tract(2)|breast(12)|central_nervous_system(44)|large_intestine(11)|pancreas(22)	91	__UNKNOWN__	__UNKNOWN__	__UNKNOWN__	__UNKNOWN__		TGCCCCGCCCTCCTGCAGTGC	0.578554	__UNKNOWN__	__UNKNOWN__								__UNKNOWN__			0.338	3	7	0	10				NA									NA	NA	NA	NA		NA		NA					NA				NA			NA		NA	NA	NA	NA						HGNC:2219	Approved	gene with protein product	protein-coding gene		"collagen, type IX, alpha 3"	IDD, MED, EDM3, FLJ90759, DJ885L7.4.1	"collagen type IX proteoglycan"	20q13.33	2016-10-05	NA	2016-07-20	AK075240		ENSG00000092758	8586434, 1429648, 24273071	NM_001853	490|575	Collagens|Collagen proteoglycans	CCDS13505	OTTHUMG00000032938	120270	NM_001853	Q14050	ENSG00000092758	uc002ydm.3		Q13681|Q9H4G9|Q9UPE2	FALSE	FALSE		FALSE	FALSE		FALSE	FALSE	FALSE		FALSE	FALSE	FALSE	FALSE	FALSE	FALSE	FALSE	FALSE	FALSE	FALSE	FALSE	FALSE	FALSE	FALSE	FALSE	FALSE	FALSE	FALSE	FALSE	FALSE	FALSE	FALSE		FALSE		FALSE		FALSE	FALSE	FALSE				FALSE				1299		FALSE	[base_qual, strand_bias]	[16, 1|3, 0]	NA	NA	20	1	24	[37, 11]	[435, 367]	[60, 60]	64	1.04	NA	2.92	NA	NA	6	NA			NA	NA	NA	NA	9.51
ARFGAP1	Silent	55738	__UNKNOWN__	hg38	chr20	63279200	63279200	+	Intron	DEL	T	T	-	762946638	byFrequency	wt2	__UNKNOWN__	-	-	__UNKNOWN__	__UNKNOWN__	__UNKNOWN__	__UNKNOWN__	__UNKNOWN__	__UNKNOWN__	__UNKNOWN__	__UNKNOWN__	__UNKNOWN__	__UNKNOWN__	NA	NA	__UNKNOWN__	__UNKNOWN__	__UNKNOWN__	g.chr20:63279200delT	ENST00000353546.7	+	NA		c.e7+204CT>C			ARFGAP1_ENST00000370275.8_Intron|ARFGAP1_ENST00000370283.9_Intron|ARFGAP1_ENST00000547204.5_Intron|ARFGAP1_ENST00000519604.5_Intron|ARFGAP1_ENST00000519273.6_Intron	NM_175609.2	NP_783202	Q8N6T3	ARFG1_HUMAN	ADP ribosylation factor GTPase activating protein 1	__UNKNOWN__	__UNKNOWN__	__UNKNOWN__	__UNKNOWN__	__UNKNOWN__	activation of signaling protein activity involved in unfolded protein response (GO:0006987)|cellular protein metabolic process (GO:0044267)|COPI coating of Golgi vesicle (GO:0048205)|endoplasmic reticulum unfolded protein response (GO:0030968)|membrane organization (GO:0061024)|positive regulation of GTPase activity (GO:0043547)|protein transport (GO:0015031)|regulation of ARF GTPase activity (GO:0032312)|retrograde vesicle-mediated transport, Golgi to ER (GO:0006890)	cytosol (GO:0005829)|Golgi-associated vesicle membrane (GO:0030660)|synapse (GO:0045202)	ARF GTPase activator activity (GO:0008060)|GTPase activator activity (GO:0005096)|zinc ion binding (GO:0008270)			biliary_tract(2)|breast(12)|central_nervous_system(44)|large_intestine(11)|pancreas(22)	91	__UNKNOWN__	__UNKNOWN__	__UNKNOWN__	__UNKNOWN__		AATCACTTCCTTTTTTTTTTT	0.498753	__UNKNOWN__	__UNKNOWN__								__UNKNOWN__			0.454	4	5	0	8				NA									NA	NA	NA	NA		NA		NA					NA				NA			NA		NA	NA	NA	NA					CH471077	HGNC:15852	Approved	gene with protein product	protein-coding gene	ARF1GAP	"ADP-ribosylation factor 1 GTPase activating protein"	FLJ10767, bA261N11.3		20q13.33	2015-11-19	2002-08-23	2015-11-19	AK001629		ENSG00000101199	11210549	NM_018209	395	ArfGAPs	CCDS13515, CCDS13516, CCDS63326, CCDS63327, CCDS63328	OTTHUMG00000032965	608377	NM_001281482	Q8N6T3	ENSG00000101199	uc002yel.5		B7Z3U0|B7Z8H8|B7ZBI3|E1P5I9|E7EV62|Q6PK71|Q96KC4|Q96T02|Q9NSU3|Q9NVF6|Q9UIL0	TRUE	FALSE		FALSE	FALSE		FALSE	FALSE	FALSE	ARFGAP1:55738	FALSE	FALSE	TRUE	FALSE	FALSE	FALSE	FALSE	FALSE	FALSE	FALSE	FALSE	FALSE	FALSE	FALSE	FALSE	FALSE	FALSE	FALSE	FALSE	FALSE	FALSE	FALSE	0	FALSE	0	FALSE	0.99929122069317023,0.00070877930682976	FALSE	FALSE	FALSE	DIV	0x050000080005040002000200	1	FALSE	144	rs762946638		55738	63279200	TRUE	weak_evidence	[1, 12|0, 4]	NA	NA	21	1	1	[37, 37]	[382, 361]	[60, 60]	24	0.758	NA	2.25	NA	NA	6	NA	[17, 16]	T	NA	TRUE	NA	1	6.86
TTC3	Silent	7267	__UNKNOWN__	hg38	chr21	37122953	37122954	+	Intron	INS	-	-	TG	750320785|58158234	byFrequency	wt2	__UNKNOWN__	TG	TG	__UNKNOWN__	__UNKNOWN__	__UNKNOWN__	__UNKNOWN__	__UNKNOWN__	__UNKNOWN__	__UNKNOWN__	__UNKNOWN__	__UNKNOWN__	__UNKNOWN__	NA	NA	__UNKNOWN__	__UNKNOWN__	__UNKNOWN__	g.chr21:37122953_37122954insTG	ENST00000399017.6	+	NA		c.e13-30A>ATG			TTC3_ENST00000354749.6_Intron|TTC3_ENST00000540756.5_Intron|TTC3_ENST00000355666.5_Intron	NM_003316.3	NP_003307	P53804	TTC3_HUMAN	tetratricopeptide repeat domain 3	__UNKNOWN__	__UNKNOWN__	__UNKNOWN__	__UNKNOWN__	__UNKNOWN__	negative regulation of cell morphogenesis involved in differentiation (GO:0010771)|negative regulation of neuron differentiation (GO:0045665)|protein K48-linked ubiquitination (GO:0070936)|ubiquitin-dependent protein catabolic process (GO:0006511)	mitochondrion (GO:0005739)|nucleus (GO:0005634)|vacuole (GO:0005773)	ligase activity (GO:0016874)|ubiquitin-protein transferase activity (GO:0004842)|zinc ion binding (GO:0008270)			biliary_tract(2)|breast(223)|central_nervous_system(44)|large_intestine(37)|lung(134)|ovary(58)|pancreas(30)|prostate(58)	586	__UNKNOWN__	__UNKNOWN__	__UNKNOWN__	__UNKNOWN__		TTGATTACTATGTGTGTGTG	0.345	__UNKNOWN__	__UNKNOWN__								__UNKNOWN__			0.6	2	1	0	13		Ovarian(38;194 1649 35661)		NA									NA	NA	NA	NA		NA		NA					NA				NA			NA		NA	NA	NA	NA					D84296	HGNC:12393	Approved	gene with protein product	protein-coding gene			TPRD, TPRDI, DCRR1, TPRDII, TPRDIII, RNF105		21q22.13	2016-10-05	NA	NA	D84296		ENSG00000182670	8947847		769|58	Tetratricopeptide repeat domain containing|Ring finger proteins	CCDS13651	OTTHUMG00000086654	602259	NM_001001894	P53804	ENSG00000182670	uc002yvz.4		A8K7H7|B2RPA7|D3DSG9|D3DSH2|D3DSH3|O60767|P78476|P78477|Q569I2|Q6P578|Q9UEK4	true|true	false|false	|	false|false	false|false	|	false|false	false|false	false|false	TTC3:7267|TTC3:7267	false|false	false|false	true|true	false|false	false|false	false|false	false|false	false|false	false|false	false|false	false|false	false|false	false|false	false|false	false|false	false|false	false|false	false|false	false|false	false|false	false|false	false|false	0|0	false|false	0|0	false|false	|	false|false	false|false	false|false	DIV|DIV	0x050000080005040002000200|0x050000080005000002000200	1|1	false|false	144|129	rs750320785|rs58158234	|	7267	37122953|37122969	true|false	[weak_evidence, strand_bias]	[9, 5|2, 0]	NA	NA	17	1	8	[37, 37]	[256, 355]	[60, 60]	71	1.13	NA	3.6	NA	NA	6	NA	[8, 9]	TG	NA	TRUE	NA	1	6.27
TMPRSS3	Silent	64699	__UNKNOWN__	hg38	chr21	42384156	42384157	+	Intron	INS	-	-	A	766030491|72099047|10670677		wt2	__UNKNOWN__	A	A	__UNKNOWN__	__UNKNOWN__	__UNKNOWN__	__UNKNOWN__	__UNKNOWN__	__UNKNOWN__	__UNKNOWN__	__UNKNOWN__	__UNKNOWN__	__UNKNOWN__	NA	NA	__UNKNOWN__	__UNKNOWN__	__UNKNOWN__	g.chr21:42384156_42384157insA	ENST00000433957.7	-	NA		c.e7+143G>TG			TMPRSS3_ENST00000398405.5_Intron|TMPRSS3_ENST00000652415.1_Intron|TMPRSS3_ENST00000644384.1_Intron|TMPRSS3_ENST00000398397.3_Intron	NM_001256317.1	NP_001243246	P57727	TMPS3_HUMAN	transmembrane protease, serine 3	__UNKNOWN__	__UNKNOWN__	__UNKNOWN__	__UNKNOWN__	__UNKNOWN__	cellular sodium ion homeostasis (GO:0006883)|proteolysis (GO:0006508)|sensory perception of sound (GO:0007605)	endoplasmic reticulum (GO:0005783)|endoplasmic reticulum membrane (GO:0005789)|integral component of membrane (GO:0016021)|neuronal cell body (GO:0043025)	scavenger receptor activity (GO:0005044)|serine-type endopeptidase activity (GO:0004252)|sodium channel regulator activity (GO:0017080)			biliary_tract(2)|breast(48)|central_nervous_system(44)|large_intestine(37)|pancreas(22)	153	__UNKNOWN__	__UNKNOWN__	__UNKNOWN__	__UNKNOWN__		GTCTATGTTCAAAAAAAAAA	0.3925	__UNKNOWN__	__UNKNOWN__								__UNKNOWN__	OREG1663465	Type=TRANSCRIPTION FACTOR BINDING SITE|Gene_Symbol=MX2|Gene_ID=ENSG00000183486|Gene_Source=ENSEMBL|Regulatory_Element_Symbol=FOXA1|Regulatory_Element_ID=ENST00000250448|Regulatory_Element_Source=ENSEMBL|PMID=18971253|Dataset=PAZAR	0.5	5	5	0	9				NA									NA	NA	NA	NA		NA		NA					NA				NA			NA		NA	NA	NA	NA					CH471079	HGNC:11877	Approved	gene with protein product	protein-coding gene	DFNB10, DFNB8				21q22.3	2015-11-02	NA	NA	AF201380		ENSG00000160183	11462234, 11907649		1404|1152|738	Scavenger receptor cysteine rich domain containing|Deafness associated genes|Proteases, serine	CCDS13686, CCDS42939, CCDS58790	OTTHUMG00000086796	605511	NM_001256317	P57727	ENSG00000160183	uc062akz.1	hg38	D3DSJ6|Q5USC7|Q6ZMC3	true|true|true	false|false|false	||	false|false|false	false|false|false	||	false|false|false	false|false|false	false|false|false	TMPRSS3:64699|TMPRSS3:64699|TMPRSS3:64699	false|false|true	false|false|false	true|true|true	false|false|false	false|false|false	false|false|false	false|false|false	false|false|false	false|false|false	true|false|false	false|false|false	false|false|false	false|false|false	false|false|false	false|false|false	false|false|false	false|false|false	false|false|false	false|false|false	false|false|false	false|false|false	false|false|false	0|0|0	false|false|true	0|0|0	false|false|false	0.50434824159021406,0.14375477828746177,0.34840086646279306,0.00345629459734964,0.00003981906218144||	false|false|false	false|false|false	false|false|false	DIV|DIV|DIV	0x050000080005000002000204|0x050000080005000002000200|0x050100080005000102000200	1|1|1	false|false|false	144|136|126	rs766030491|rs72099047|rs10670677	||	64699	42384156|42384163|42384170	false|false|false	base_qual	[0, 14|0, 5]	NA	NA	22	1	1	[25, 11]	[379, 300]	[60, 60]	26	0.788	NA	2.69	NA	NA	6	NA	[14, 15]	A	NA	TRUE	NA	1	9.39
PDXK	Silent	8566	__UNKNOWN__	hg38	chr21	43750695	43750696	+	Intron	DEL	AT	AT	-	960553236		wt2	__UNKNOWN__	-	-	__UNKNOWN__	__UNKNOWN__	__UNKNOWN__	__UNKNOWN__	__UNKNOWN__	__UNKNOWN__	__UNKNOWN__	__UNKNOWN__	__UNKNOWN__	__UNKNOWN__	NA	NA	__UNKNOWN__	__UNKNOWN__	__UNKNOWN__	g.chr21:43750695_43750696delAT	ENST00000291565.9	+	NA		c.e7+149GAT>G			PDXK_ENST00000468090.5_Intron|PDXK_ENST00000467908.1_Intron|AP001052.1_ENST00000626421.1_5'Flank	NM_003681.4	NP_003672	O00764	PDXK_HUMAN	pyridoxal kinase	__UNKNOWN__	__UNKNOWN__	__UNKNOWN__	__UNKNOWN__	__UNKNOWN__	cell proliferation (GO:0008283)|pyridoxal 5'-phosphate salvage (GO:0009443)|pyridoxal phosphate biosynthetic process (GO:0042823)|small molecule metabolic process (GO:0044281)|vitamin B6 metabolic process (GO:0042816)|vitamin metabolic process (GO:0006766)|water-soluble vitamin metabolic process (GO:0006767)	cytoplasm (GO:0005737)|cytosol (GO:0005829)|extracellular vesicular exosome (GO:0070062)|nucleus (GO:0005634)	ATP binding (GO:0005524)|lithium ion binding (GO:0031403)|magnesium ion binding (GO:0000287)|potassium ion binding (GO:0030955)|protein homodimerization activity (GO:0042803)|pyridoxal kinase activity (GO:0008478)|pyridoxal phosphate binding (GO:0030170)|sodium ion binding (GO:0031402)|zinc ion binding (GO:0008270)			breast(11)|central_nervous_system(22)|kidney(93)|large_intestine(11)|lung(1)|salivary_gland(24)|upper_aerodigestive_tract(1)	163	__UNKNOWN__	__UNKNOWN__	__UNKNOWN__	__UNKNOWN__	Pyridoxal(DB00147)|Pyridoxine(DB00165)	GATCAGCAGGATATATGTGTGT	0.584577	__UNKNOWN__	__UNKNOWN__								__UNKNOWN__			0.304	4	8	0	20				NA									NA	NA	NA	NA		NA		NA					NA				NA			NA		NA	NA	NA	NA					U89606	HGNC:8819	Approved	gene with protein product	protein-coding gene	C21orf97, C21orf124	"chromosome 21 open reading frame 97", "chromosome 21 open reading frame 124", "pyridoxal (pyridoxine, vitamin B6) kinase"	PNK, PKH, FLJ21324, PRED79, FLJ31940, MGC15873		21q22.3	2017-01-11	NA	2017-01-11	U89606	2.7.1.35	ENSG00000160209	9099727	NM_003681			CCDS13699, CCDS82679	OTTHUMG00000086870	179020	NM_003681	O00764	ENSG00000160209	uc002zdm.5		Q7Z2Y0|Q9BS02	TRUE	FALSE		FALSE	FALSE		FALSE	FALSE	FALSE	PDXK:8566	FALSE	FALSE	TRUE	FALSE	FALSE	FALSE	FALSE	FALSE	FALSE	FALSE	FALSE	FALSE	FALSE	FALSE	FALSE	FALSE	FALSE	FALSE	FALSE	FALSE	FALSE	FALSE	0	FALSE	0	FALSE	0.99998407237512742,0.00001592762487257	FALSE	FALSE	FALSE	DIV	0x050000080005000002000200	1	FALSE	150	rs960553236		8566	43750695	FALSE	SITE	[4, 24|1, 3]	NA	NA	44	1	35	[37, 29]	[258, 292]	[60, 60]	39	1.33	NA	5.09	NA	NA	6	NA	[3, 2]	AT	NA	TRUE	NA	93	7.97
POM121L9P	Silent	29774	__UNKNOWN__	hg38	chr22	24261017	24261017	+	RNA	SNP	G	G	A	199940747	byFrequency	wt2	__UNKNOWN__	G	G	__UNKNOWN__	__UNKNOWN__	__UNKNOWN__	__UNKNOWN__	__UNKNOWN__	__UNKNOWN__	__UNKNOWN__	__UNKNOWN__	__UNKNOWN__	__UNKNOWN__	NA	NA	__UNKNOWN__	__UNKNOWN__	__UNKNOWN__	g.chr22:24261017G>A	ENST00000414583.6	+	NA		c.e5-19G>A			BCRP1_ENST00000444246.1_RNA					POM121 transmembrane nucleoporin like 9, pseudogene	__UNKNOWN__	__UNKNOWN__	__UNKNOWN__	__UNKNOWN__	__UNKNOWN__							NA	__UNKNOWN__	__UNKNOWN__	__UNKNOWN__	__UNKNOWN__		TGGCTGTGCTGCAAGCTGACT	0.61596	__UNKNOWN__	__UNKNOWN__								__UNKNOWN__			0.443	4	4	0	10				NA									NA	NA	NA	NA		NA		NA					NA				NA			NA		NA	NA	NA	NA						HGNC:30080	Approved	pseudogene	pseudogene		"POM121 membrane glycoprotein-like 9, pseudogene", "POM121 transmembrane nucleoporin-like 9, pseudogene"			22q11.23	2016-10-05	NA	2015-11-23	AL040062, AL117401		ENSG00000128262		NM_014549				OTTHUMG00000150763		NR_003714		ENSG00000128262				TRUE	FALSE		FALSE	FALSE		FALSE	TRUE	TRUE	POM121L9P:29774	FALSE	FALSE	FALSE	FALSE	FALSE	FALSE	FALSE	FALSE	FALSE	FALSE	FALSE	FALSE	FALSE	FALSE	FALSE	FALSE	FALSE	FALSE	FALSE	FALSE	FALSE	FALSE	0	TRUE	0	FALSE	0.90891787716615698,0.09108212283384301	FALSE	FALSE	FALSE	SNV	0x050100000005070002000100	1	FALSE	137	rs199940747		29774	24261017	TRUE	map_qual	[6, 8|2, 2]	NA	NA	18	1	16	[37, 20]	[302, 240]	[40, 21]	39	1	NA	2.71	NA	NA	6	NA			NA	NA	NA	NA	9.13
RABL2B	Silent	11158	__UNKNOWN__	hg38	chr22	50782306	50782306	+	5'UTR	SNP	T	T	C	200306943	byFrequency	wt2	__UNKNOWN__	T	T	__UNKNOWN__	__UNKNOWN__	__UNKNOWN__	__UNKNOWN__	__UNKNOWN__	__UNKNOWN__	__UNKNOWN__	__UNKNOWN__	__UNKNOWN__	__UNKNOWN__	NA	NA	__UNKNOWN__	__UNKNOWN__	__UNKNOWN__	g.chr22:50782306T>C	ENST00000395598.7	-	2					RABL2B_ENST00000395595.7_5'UTR|RABL2B_ENST00000395593.7_5'UTR|RABL2B_ENST00000354869.7_5'UTR|RABL2B_ENST00000395590.5_5'UTR|RABL2B_ENST00000395591.5_5'UTR|RABL2B_ENST00000435118.5_5'UTR|RPL23AP82_ENST00000496652.5_RNA|RPL23AP82_ENST00000480246.1_5'Flank	NM_007081.2	NP_009012	Q9UNT1	RBL2B_HUMAN	RAB, member of RAS oncogene family like 2B	__UNKNOWN__	__UNKNOWN__	__UNKNOWN__	__UNKNOWN__	__UNKNOWN__	GTP catabolic process (GO:0006184)|small GTPase mediated signal transduction (GO:0007264)		GTP binding (GO:0005525)|GTPase activity (GO:0003924)			biliary_tract(2)|breast(11)|central_nervous_system(44)|large_intestine(11)|lung(1)|pancreas(22)	91	__UNKNOWN__	__UNKNOWN__	__UNKNOWN__	__UNKNOWN__		GGCTCCTAGCTGTAGAGAGGG	0.506234	__UNKNOWN__	__UNKNOWN__								__UNKNOWN__			0.311	4	10	0	13		GBM(148;358 1894 4987 13698 40400)		NA									NA	NA	NA	NA		NA		NA					NA				NA			NA		NA	NA	NA	NA					KT757686	HGNC:9800	Approved	gene with protein product	protein-coding gene					22q13.33	2017-02-21	NA	2017-02-21			ENSG00000079974	10444334	NM_001003789	394	RAB like GTPases	CCDS14102, CCDS33683, CCDS46738	OTTHUMG00000150156	605413	NM_001003789	Q9UNT1	ENSG00000079974	uc062fos.1		Q5TZT8|Q96C33	TRUE	FALSE		FALSE	FALSE		FALSE	FALSE	FALSE	RPL23AP82:284942|RABL2B:11158	FALSE	FALSE	TRUE	FALSE	FALSE	FALSE	FALSE	FALSE	FALSE	FALSE	FALSE	FALSE	FALSE	FALSE	FALSE	FALSE	FALSE	FALSE	TRUE	FALSE	FALSE	FALSE	0	TRUE	0	FALSE	0.81655358053007135,0.18344641946992864	FALSE	FALSE	TRUE	SNV	0x0501004a0005040002000100	1	FALSE	137	rs200306943		11158	50782306	TRUE	[map_qual, strand_bias]	[7, 16|4, 0]	NA	NA	28	1	36	[37, 37]	[345, 381]	[27, 27]	48	1.15	NA	3.91	NA	NA	6	NA			NA	NA	NA	NA	8.52
BEND2	Silent	139105	__UNKNOWN__	hg38	chrX	18164978	18164978	+	3'UTR	DEL	A	A	-	374435315	byFrequency	wt2	__UNKNOWN__	-	-	__UNKNOWN__	__UNKNOWN__	__UNKNOWN__	__UNKNOWN__	__UNKNOWN__	__UNKNOWN__	__UNKNOWN__	__UNKNOWN__	__UNKNOWN__	__UNKNOWN__	NA	NA	__UNKNOWN__	__UNKNOWN__	__UNKNOWN__	g.chrX:18164978delA	ENST00000380033.9	-	14						NM_153346.4	NP_699177	Q8NDZ0	BEND2_HUMAN	BEN domain containing 2	__UNKNOWN__	__UNKNOWN__	__UNKNOWN__	__UNKNOWN__	__UNKNOWN__						biliary_tract(2)|breast(11)|central_nervous_system(44)|haematopoietic_and_lymphoid_tissue(10)|kidney(88)|large_intestine(11)|lung(1)|pancreas(22)	189	__UNKNOWN__	__UNKNOWN__	__UNKNOWN__	__UNKNOWN__		CTTAACAGTTAAAAAAAAAAA	0.461347	__UNKNOWN__	__UNKNOWN__								__UNKNOWN__			0.418	6	9	1	18				NA									NA	NA	NA	NA		NA		NA					NA				NA			NA		NA	NA	NA	NA					BC096745	HGNC:28509	Approved	gene with protein product	protein-coding gene	CXorf20	"chromosome X open reading frame 20"	MGC33653		Xp22.13	2016-10-05	2008-10-03	2008-10-03	AK128155		ENSG00000177324	12477932	NM_153346	422	BEN domain containing	CCDS14184, CCDS55375	OTTHUMG00000021211		NM_001184767	Q8NDZ0	ENSG00000177324	uc004cyj.5		E9PFY2|Q4V9S2|Q5JXE5	TRUE	FALSE		FALSE	FALSE		FALSE	FALSE	FALSE	BEND2:139105	FALSE	FALSE	FALSE	FALSE	FALSE	FALSE	FALSE	FALSE	FALSE	FALSE	FALSE	FALSE	FALSE	FALSE	FALSE	FALSE	FALSE	FALSE	FALSE	FALSE	FALSE	FALSE	0	FALSE	0	FALSE	0.99827185270132517,0.00172814729867482	FALSE	TRUE	FALSE	DIV	0x050000800005040002000200	1	FALSE	138	rs374435315		139105	18164978	TRUE	SITE	[26, 1|7, 0]	NA	NA	36	1	1	[37, 37]	[292, 334]	[60, 60]	37	-0.3655	NA	2.98	NA	NA	6	NA	[15, 14]	A	NA	TRUE	NA	1	9.94
HUWE1	Silent	10075	__UNKNOWN__	hg38	chrX	53627564	53627565	+	Intron	DEL	TT	TT	-	1252278648		wt2	__UNKNOWN__	-	-	__UNKNOWN__	__UNKNOWN__	__UNKNOWN__	__UNKNOWN__	__UNKNOWN__	__UNKNOWN__	__UNKNOWN__	__UNKNOWN__	__UNKNOWN__	__UNKNOWN__	NA	NA	__UNKNOWN__	__UNKNOWN__	__UNKNOWN__	g.chrX:53627564_53627565delTT	ENST00000342160.7	-	NA		c.e16+48AAT>T			HUWE1_ENST00000262854.11_Intron|HUWE1_ENST00000612484.4_Intron			Q7Z6Z7	HUWE1_HUMAN	HECT, UBA and WWE domain containing 1, E3 ubiquitin protein ligase	__UNKNOWN__	__UNKNOWN__	__UNKNOWN__	__UNKNOWN__	__UNKNOWN__	base-excision repair (GO:0006284)|cell differentiation (GO:0030154)|histone ubiquitination (GO:0016574)|protein monoubiquitination (GO:0006513)|protein polyubiquitination (GO:0000209)|protein ubiquitination involved in ubiquitin-dependent protein catabolic process (GO:0042787)	cytoplasm (GO:0005737)|extracellular vesicular exosome (GO:0070062)|membrane (GO:0016020)|nucleus (GO:0005634)	DNA binding (GO:0003677)|ligase activity (GO:0016874)|poly(A) RNA binding (GO:0044822)|ubiquitin-protein transferase activity (GO:0004842)			biliary_tract(2)|breast(32)|central_nervous_system(44)|haematopoietic_and_lymphoid_tissue(189)|kidney(180)|large_intestine(36)|lung(100)|oesophagus(5)|pancreas(22)|upper_aerodigestive_tract(121)	731	__UNKNOWN__	__UNKNOWN__	__UNKNOWN__	__UNKNOWN__		TATATATATATTTTTTTTTTCA	0.325871	__UNKNOWN__	__UNKNOWN__								__UNKNOWN__			0.82	3	0	0	10				NA									NA	NA	NA	NA		NA		NA					NA				NA			NA		NA	NA	NA	NA					Z97054	HGNC:30892	Approved	gene with protein product	protein-coding gene		"HECT, UBA and WWE domain containing 1"	Ib772, KIAA0312, UREB1		Xp11.22	2014-11-18	NA	2012-02-23	AB071605		ENSG00000086758	9205841, 10998601	XM_497119			CCDS35301	OTTHUMG00000021617	300697	NM_031407	Q7Z6Z7	ENSG00000086758	uc033eew.2		O15029|Q4G2Z2|Q5H961|Q6P4D0|Q8NG67|Q9BUI0|Q9HCJ4|Q9NSL6|Q9P0A9	TRUE	FALSE		FALSE	FALSE		FALSE	FALSE	FALSE	HUWE1:10075	FALSE	FALSE	TRUE	FALSE	FALSE	FALSE	FALSE	FALSE	FALSE	FALSE	FALSE	FALSE	FALSE	FALSE	FALSE	FALSE	FALSE	FALSE	FALSE	FALSE	FALSE	FALSE	0	FALSE	0	FALSE	0.99429791029561671,0.00570208970438328	FALSE	FALSE	FALSE	DIV	0x050000080005000002000200	1	FALSE	151	rs1252278648		10075	53627564	FALSE	weak_evidence	[4, 6|2, 1]	NA	NA	15	1	7	[37, 37]	[275, 361]	[60, 60]	50	0.74	NA	2.71	NA	NA	6	NA	[10, 8]	T	NA	TRUE	NA	93	6.32
BRWD3	Silent	254065	__UNKNOWN__	hg38	chrX	80808445	80808445	+	Intron	SNP	T	T	A			wt2	__UNKNOWN__	T	T	__UNKNOWN__	__UNKNOWN__	__UNKNOWN__	__UNKNOWN__	__UNKNOWN__	__UNKNOWN__	__UNKNOWN__	__UNKNOWN__	__UNKNOWN__	__UNKNOWN__	NA	NA	__UNKNOWN__	__UNKNOWN__	__UNKNOWN__	g.chrX:80808445T>A	ENST00000373275.5	-	NA		c.e4-94A>T				NM_153252.4	NP_694984	Q6RI45	BRWD3_HUMAN	bromodomain and WD repeat domain containing 3	__UNKNOWN__	__UNKNOWN__	__UNKNOWN__	__UNKNOWN__	__UNKNOWN__	cytoskeleton organization (GO:0007010)|regulation of cell shape (GO:0008360)					biliary_tract(2)|breast(13)|central_nervous_system(44)|large_intestine(11)|lung(3)|pancreas(22)	95	__UNKNOWN__	__UNKNOWN__	__UNKNOWN__	__UNKNOWN__		CTCTAGAACCTCGTCGGCTGA	0.533666	__UNKNOWN__	__UNKNOWN__								__UNKNOWN__			0.422	6	8	0	9				NA									NA	NA	NA	NA		NA		NA					NA				NA			NA		NA	NA	NA	NA					BC111490	HGNC:17342	Approved	gene with protein product	protein-coding gene			FLJ38568, MRX93		Xq21.1	2015-08-26	NA	NA			ENSG00000165288	15543602, 16094372	NM_153252	103|1232|362	X-linked mental retardation|Bromodomain containing|WD repeat domain containing	CCDS14447	OTTHUMG00000021908	300553	NM_153252	Q6RI45	ENSG00000165288	uc004edt.4		C9IZ39|C9J3F3|Q2T9J6|Q5JRN1|Q6RI37|Q6RI42|Q6RI44|Q8N916	FALSE	FALSE		FALSE	FALSE		FALSE	FALSE	FALSE		FALSE	FALSE	FALSE	FALSE	FALSE	FALSE	FALSE	FALSE	FALSE	FALSE	FALSE	FALSE	FALSE	FALSE	FALSE	FALSE	FALSE	FALSE	FALSE	FALSE	FALSE	FALSE		FALSE		FALSE		FALSE	FALSE	FALSE				FALSE				254065		FALSE	base_qual	[17, 0|6, 0]	NA	NA	24	2	15	[25, 11]	[255, 269]	[60, 60]	62	0.746	NA	2.57	NA	NA	6	NA			NA	NA	NA	NA	6.27
ATP11C	Silent	286410	__UNKNOWN__	hg38	chrX	139782774	139782774	+	Intron	DEL	A	A	-	374315625		wt2	__UNKNOWN__	-	-	__UNKNOWN__	__UNKNOWN__	__UNKNOWN__	__UNKNOWN__	__UNKNOWN__	__UNKNOWN__	__UNKNOWN__	__UNKNOWN__	__UNKNOWN__	__UNKNOWN__	NA	NA	__UNKNOWN__	__UNKNOWN__	__UNKNOWN__	g.chrX:139782774delA	ENST00000327569.7	-	NA		c.e18+45TC>C			ATP11C_ENST00000361648.6_Intron|ATP11C_ENST00000370557.5_Intron	NM_173694.4	NP_775965	Q8NB49	AT11C_HUMAN	ATPase phospholipid transporting 11C	__UNKNOWN__	__UNKNOWN__	__UNKNOWN__	__UNKNOWN__	__UNKNOWN__	ion transmembrane transport (GO:0034220)|phospholipid translocation (GO:0045332)|positive regulation of B cell differentiation (GO:0045579)|pre-B cell differentiation (GO:0002329)|transmembrane transport (GO:0055085)	endoplasmic reticulum (GO:0005783)|integral component of membrane (GO:0016021)|lysosomal membrane (GO:0005765)|plasma membrane (GO:0005886)	ATP binding (GO:0005524)|cation-transporting ATPase activity (GO:0019829)|magnesium ion binding (GO:0000287)|phospholipid-translocating ATPase activity (GO:0004012)			biliary_tract(2)|breast(49)|central_nervous_system(44)|haematopoietic_and_lymphoid_tissue(57)|large_intestine(37)|lung(3)|pancreas(22)	214	__UNKNOWN__	__UNKNOWN__	__UNKNOWN__	__UNKNOWN__		TAATAGTTGGAAAAAAAAAAA	0.329177	__UNKNOWN__	__UNKNOWN__								__UNKNOWN__			0.675	3	1	0	10				NA									NA	NA	NA	NA		NA		NA					NA				NA			NA		NA	NA	NA	NA					AL590077	HGNC:13554	Approved	gene with protein product	protein-coding gene		"ATPase, Class VI, type 11C"	ATPIG, ATPIQ		Xq27.1	2016-06-28	NA	2016-02-11	AJ580094		ENSG00000101974	11015572, 26567335	NM_173694	1210	ATPase phospholipid transporting	CCDS14668, CCDS35410	OTTHUMG00000022538	300516	NM_001010986	Q8NB49	ENSG00000101974	uc004faz.4		Q5JT69|Q5JT70|Q5JT71|Q5JT72|Q5JT73|Q6ZND5|Q6ZU50|Q6ZUP7|Q70IJ9|Q70IK0|Q8WX24	TRUE	FALSE		FALSE	FALSE		FALSE	FALSE	FALSE	ATP11C:286410	FALSE	FALSE	TRUE	FALSE	FALSE	FALSE	FALSE	FALSE	FALSE	FALSE	FALSE	FALSE	FALSE	FALSE	FALSE	FALSE	FALSE	FALSE	FALSE	FALSE	FALSE	FALSE	0	FALSE	0	FALSE	0.99745158002038735,0.00254841997961264	FALSE	FALSE	FALSE	DIV	0x050000080005000002000200	1	FALSE	138	rs374315625		286410	139782774	FALSE	weak_evidence	[1, 10|0, 3]	NA	NA	18	1	1	[11, 25]	[267, 262]	[60, 60]	38	0.752	NA	2.69	NA	NA	6	NA	[13, 12]	A	NA	TRUE	NA	1	6.88
DDX11L16	Silent	727856	__UNKNOWN__	hg38	chrX	156026220	156026220	+	RNA	SNP	G	G	A	1290732092		wt2	__UNKNOWN__	G	G	__UNKNOWN__	__UNKNOWN__	__UNKNOWN__	__UNKNOWN__	__UNKNOWN__	__UNKNOWN__	__UNKNOWN__	__UNKNOWN__	__UNKNOWN__	__UNKNOWN__	NA	NA	__UNKNOWN__	__UNKNOWN__	__UNKNOWN__	g.chrX:156026220G>A	ENST00000507418.6	-	NA		c.e5-385C>T								DEAD/H-box helicase 11 like 16	__UNKNOWN__	__UNKNOWN__	__UNKNOWN__	__UNKNOWN__	__UNKNOWN__							NA	__UNKNOWN__	__UNKNOWN__	__UNKNOWN__	__UNKNOWN__		GTAGCAGATGGGTCTGCTCCG	0.571072	__UNKNOWN__	__UNKNOWN__								__UNKNOWN__	OREG1926590	Type=TRANSCRIPTION FACTOR BINDING SITE|Gene_Symbol=WASH6P|Gene_ID=ENSG00000182484|Gene_Source=ENSEMBL|Regulatory_Element_Symbol=TRIM28|Regulatory_Element_ID=ENST00000253024|Regulatory_Element_Source=ENSEMBL|PMID=18971253|Dataset=PAZAR	0.333	2	3	0	10				NA									NA	NA	NA	NA		NA		NA					NA				NA			NA		NA	NA	NA	NA						HGNC:37115	Approved	pseudogene	pseudogene		"DEAD/H (Asp-Glu-Ala-Asp/His) box polypeptide 11 like 16", "DEAD/H (Asp-Glu-Ala-Asp/His) box helicase 11 like 16"			Xq28 and Yq12	2016-01-07	NA	2016-01-07	AM992882		ENSG00000227159	19476624	NG_006978.2	716	Pseudoautosomal region 2		OTTHUMG00000022678		NR_110561		ENSG00000227159		hg38		TRUE	FALSE		FALSE	TRUE		FALSE	FALSE	FALSE	DDX11L16:727856	FALSE	FALSE	FALSE	FALSE	FALSE	FALSE	FALSE	FALSE	FALSE	FALSE	FALSE	FALSE	FALSE	FALSE	FALSE	FALSE	FALSE	FALSE	FALSE	FALSE	FALSE	FALSE	0	FALSE	0	FALSE	0.99808072120285423,0.00191927879714576	FALSE	FALSE	FALSE	SNV	0x05000000000d000002000100	1	FALSE	151	rs1290732092		727856	156026220	FALSE	map_qual	[13, 0|1, 1]	NA	NA	15	2	21	[37, 20]	[324, 188]	[27, 22]	48	1.04	NA	3.01	NA	NA	6	NA			NA	NA	NA	NA	7.7
Unknown	Silent	NA	__UNKNOWN__	hg38	chr14_GL000225v1_random	43108	43108	+	IGR	SNP	C	C	A			wt2	__UNKNOWN__	C	C	__UNKNOWN__	__UNKNOWN__	__UNKNOWN__	__UNKNOWN__	__UNKNOWN__	__UNKNOWN__	__UNKNOWN__	__UNKNOWN__	__UNKNOWN__	__UNKNOWN__	NA	NA	__UNKNOWN__	__UNKNOWN__	__UNKNOWN__	g.chr14_GL000225v1_random:43108C>A	no_transcript		NA											__UNKNOWN__	__UNKNOWN__	__UNKNOWN__	__UNKNOWN__	__UNKNOWN__							NA	__UNKNOWN__	__UNKNOWN__	__UNKNOWN__	__UNKNOWN__		CCGCCGTCACCGGATCCCACA	0.653367	__UNKNOWN__	__UNKNOWN__								__UNKNOWN__			0.375	2	4	0	6				NA									NA	NA	NA	NA		NA		NA					NA				NA			NA		NA	NA	NA	NA															NA	NA	NA																	FALSE	FALSE		FALSE	FALSE		FALSE	FALSE	FALSE		FALSE	FALSE	FALSE	FALSE	FALSE	FALSE	FALSE	FALSE	FALSE	FALSE	FALSE	FALSE	FALSE	FALSE	FALSE	FALSE	FALSE	FALSE	FALSE	FALSE	FALSE	FALSE		FALSE		FALSE		FALSE	FALSE	FALSE				FALSE				NA		FALSE	SITE	[3, 7|1, 1]	NA	NA	12	3	17	[37, 37]	[224, 231]	[60, 60]	34	0.954	NA	2.41	NA	NA	6	NA			NA	NA	NA	NA	9.46
Unknown	Silent	NA	__UNKNOWN__	hg38	chr14_GL000225v1_random	43196	43196	+	IGR	SNP	G	G	T			wt2	__UNKNOWN__	G	G	__UNKNOWN__	__UNKNOWN__	__UNKNOWN__	__UNKNOWN__	__UNKNOWN__	__UNKNOWN__	__UNKNOWN__	__UNKNOWN__	__UNKNOWN__	__UNKNOWN__	NA	NA	__UNKNOWN__	__UNKNOWN__	__UNKNOWN__	g.chr14_GL000225v1_random:43196G>T	no_transcript		NA											__UNKNOWN__	__UNKNOWN__	__UNKNOWN__	__UNKNOWN__	__UNKNOWN__							NA	__UNKNOWN__	__UNKNOWN__	__UNKNOWN__	__UNKNOWN__		AGAGAGACGGGCCTCCCGGAG	0.668329	__UNKNOWN__	__UNKNOWN__								__UNKNOWN__			0.566	2	2	0	12				NA									NA	NA	NA	NA		NA		NA					NA				NA			NA		NA	NA	NA	NA															NA	NA	NA																	FALSE	FALSE		FALSE	FALSE		FALSE	FALSE	FALSE		FALSE	FALSE	FALSE	FALSE	FALSE	FALSE	FALSE	FALSE	FALSE	FALSE	FALSE	FALSE	FALSE	FALSE	FALSE	FALSE	FALSE	FALSE	FALSE	FALSE	FALSE	FALSE		FALSE		FALSE		FALSE	FALSE	FALSE				FALSE				NA		FALSE	strand_bias	[7, 7|2, 0]	NA	NA	16	8	23	[37, 37]	[239, 0]	[60, 60]	65	1.08	NA	3.31	NA	NA	6	NA			NA	NA	NA	NA	7.71
Unknown	Silent	NA	__UNKNOWN__	hg38	chr14_GL000225v1_random	43198	43198	+	IGR	SNP	C	C	T			wt2	__UNKNOWN__	C	C	__UNKNOWN__	__UNKNOWN__	__UNKNOWN__	__UNKNOWN__	__UNKNOWN__	__UNKNOWN__	__UNKNOWN__	__UNKNOWN__	__UNKNOWN__	__UNKNOWN__	NA	NA	__UNKNOWN__	__UNKNOWN__	__UNKNOWN__	g.chr14_GL000225v1_random:43198C>T	no_transcript		NA											__UNKNOWN__	__UNKNOWN__	__UNKNOWN__	__UNKNOWN__	__UNKNOWN__							NA	__UNKNOWN__	__UNKNOWN__	__UNKNOWN__	__UNKNOWN__		AGAGACGGGCCTCCCGGAGTC	0.670823	__UNKNOWN__	__UNKNOWN__								__UNKNOWN__			0.471	2	3	0	13				NA									NA	NA	NA	NA		NA		NA					NA				NA			NA		NA	NA	NA	NA															NA	NA	NA																	FALSE	FALSE		FALSE	FALSE		FALSE	FALSE	FALSE		FALSE	FALSE	FALSE	FALSE	FALSE	FALSE	FALSE	FALSE	FALSE	FALSE	FALSE	FALSE	FALSE	FALSE	FALSE	FALSE	FALSE	FALSE	FALSE	FALSE	FALSE	FALSE		FALSE		FALSE		FALSE	FALSE	FALSE				FALSE				NA		FALSE	strand_bias	[7, 9|2, 0]	NA	NA	18	8	27	[37, 37]	[239, 0]	[60, 60]	65	1.11	NA	3.61	NA	NA	6	NA			NA	NA	NA	NA	7.36
Unknown	Silent	NA	__UNKNOWN__	hg38	chr14_GL000225v1_random	43214	43214	+	IGR	SNP	T	T	G			wt2	__UNKNOWN__	T	T	__UNKNOWN__	__UNKNOWN__	__UNKNOWN__	__UNKNOWN__	__UNKNOWN__	__UNKNOWN__	__UNKNOWN__	__UNKNOWN__	__UNKNOWN__	__UNKNOWN__	NA	NA	__UNKNOWN__	__UNKNOWN__	__UNKNOWN__	g.chr14_GL000225v1_random:43214T>G	no_transcript		NA											__UNKNOWN__	__UNKNOWN__	__UNKNOWN__	__UNKNOWN__	__UNKNOWN__							NA	__UNKNOWN__	__UNKNOWN__	__UNKNOWN__	__UNKNOWN__		GAGTCCAGGATTCAGATCTGG	0.683292	__UNKNOWN__	__UNKNOWN__								__UNKNOWN__			0.471	2	3	0	11				NA									NA	NA	NA	NA		NA		NA					NA				NA			NA		NA	NA	NA	NA															NA	NA	NA																	FALSE	FALSE		FALSE	FALSE		FALSE	FALSE	FALSE		FALSE	FALSE	FALSE	FALSE	FALSE	FALSE	FALSE	FALSE	FALSE	FALSE	FALSE	FALSE	FALSE	FALSE	FALSE	FALSE	FALSE	FALSE	FALSE	FALSE	FALSE	FALSE		FALSE		FALSE		FALSE	FALSE	FALSE				FALSE				NA		FALSE	strand_bias	[6, 8|2, 0]	NA	NA	16	8	24	[37, 37]	[256, 0]	[60, 60]	58	1.08	NA	3.31	NA	NA	6	NA			NA	NA	NA	NA	7.36
Unknown	Silent	NA	__UNKNOWN__	hg38	chr14_GL000225v1_random	43216	43216	+	IGR	SNP	C	C	G			wt2	__UNKNOWN__	C	C	__UNKNOWN__	__UNKNOWN__	__UNKNOWN__	__UNKNOWN__	__UNKNOWN__	__UNKNOWN__	__UNKNOWN__	__UNKNOWN__	__UNKNOWN__	__UNKNOWN__	NA	NA	__UNKNOWN__	__UNKNOWN__	__UNKNOWN__	g.chr14_GL000225v1_random:43216C>G	no_transcript		NA											__UNKNOWN__	__UNKNOWN__	__UNKNOWN__	__UNKNOWN__	__UNKNOWN__							NA	__UNKNOWN__	__UNKNOWN__	__UNKNOWN__	__UNKNOWN__		GTCCAGGATTCAGATCTGGTT	0.683292	__UNKNOWN__	__UNKNOWN__								__UNKNOWN__			0.471	2	3	0	11				NA									NA	NA	NA	NA		NA		NA					NA				NA			NA		NA	NA	NA	NA															NA	NA	NA																	FALSE	FALSE		FALSE	FALSE		FALSE	FALSE	FALSE		FALSE	FALSE	FALSE	FALSE	FALSE	FALSE	FALSE	FALSE	FALSE	FALSE	FALSE	FALSE	FALSE	FALSE	FALSE	FALSE	FALSE	FALSE	FALSE	FALSE	FALSE	FALSE		FALSE		FALSE		FALSE	FALSE	FALSE				FALSE				NA		FALSE	strand_bias	[6, 8|2, 0]	NA	NA	16	8	24	[37, 37]	[256, 0]	[60, 60]	56	1.08	NA	3.31	NA	NA	6	NA			NA	NA	NA	NA	7.36
Unknown	Silent	NA	__UNKNOWN__	hg38	chr14_GL000225v1_random	43219	43219	+	IGR	SNP	A	A	T			wt2	__UNKNOWN__	A	A	__UNKNOWN__	__UNKNOWN__	__UNKNOWN__	__UNKNOWN__	__UNKNOWN__	__UNKNOWN__	__UNKNOWN__	__UNKNOWN__	__UNKNOWN__	__UNKNOWN__	NA	NA	__UNKNOWN__	__UNKNOWN__	__UNKNOWN__	g.chr14_GL000225v1_random:43219A>T	no_transcript		NA											__UNKNOWN__	__UNKNOWN__	__UNKNOWN__	__UNKNOWN__	__UNKNOWN__							NA	__UNKNOWN__	__UNKNOWN__	__UNKNOWN__	__UNKNOWN__		CAGGATTCAGATCTGGTTTCA	0.685786	__UNKNOWN__	__UNKNOWN__								__UNKNOWN__			0.471	2	3	0	9				NA									NA	NA	NA	NA		NA		NA					NA				NA			NA		NA	NA	NA	NA															NA	NA	NA																	FALSE	FALSE		FALSE	FALSE		FALSE	FALSE	FALSE		FALSE	FALSE	FALSE	FALSE	FALSE	FALSE	FALSE	FALSE	FALSE	FALSE	FALSE	FALSE	FALSE	FALSE	FALSE	FALSE	FALSE	FALSE	FALSE	FALSE	FALSE	FALSE		FALSE		FALSE		FALSE	FALSE	FALSE				FALSE				NA		FALSE	strand_bias	[6, 6|2, 0]	NA	NA	16	8	18	[37, 37]	[228, 0]	[60, 60]	53	0.669	NA	2.71	NA	NA	6	NA			NA	NA	NA	NA	7.52
Unknown	Silent	NA	__UNKNOWN__	hg38	chr14_GL000225v1_random	43259	43259	+	IGR	SNP	C	C	T			wt2	__UNKNOWN__	C	C	__UNKNOWN__	__UNKNOWN__	__UNKNOWN__	__UNKNOWN__	__UNKNOWN__	__UNKNOWN__	__UNKNOWN__	__UNKNOWN__	__UNKNOWN__	__UNKNOWN__	NA	NA	__UNKNOWN__	__UNKNOWN__	__UNKNOWN__	g.chr14_GL000225v1_random:43259C>T	no_transcript		NA											__UNKNOWN__	__UNKNOWN__	__UNKNOWN__	__UNKNOWN__	__UNKNOWN__							NA	__UNKNOWN__	__UNKNOWN__	__UNKNOWN__	__UNKNOWN__		CCAGGACAGGCTGGCAGGGCG	0.683292	__UNKNOWN__	__UNKNOWN__								__UNKNOWN__			0.404	2	4	0	9				NA									NA	NA	NA	NA		NA		NA					NA				NA			NA		NA	NA	NA	NA															NA	NA	NA																	FALSE	FALSE		FALSE	FALSE		FALSE	FALSE	FALSE		FALSE	FALSE	FALSE	FALSE	FALSE	FALSE	FALSE	FALSE	FALSE	FALSE	FALSE	FALSE	FALSE	FALSE	FALSE	FALSE	FALSE	FALSE	FALSE	FALSE	FALSE	FALSE		FALSE		FALSE		FALSE	FALSE	FALSE				FALSE				NA		FALSE	strand_bias	[6, 7|2, 0]	NA	NA	15	8	20	[37, 37]	[274, 0]	[60, 60]	23	1	NA	2.71	NA	NA	6	NA			NA	NA	NA	NA	7.09
Unknown	Silent	NA	__UNKNOWN__	hg38	chrUn_KI270467v1	2457	2457	+	IGR	SNP	A	A	T			wt2	__UNKNOWN__	A	A	__UNKNOWN__	__UNKNOWN__	__UNKNOWN__	__UNKNOWN__	__UNKNOWN__	__UNKNOWN__	__UNKNOWN__	__UNKNOWN__	__UNKNOWN__	__UNKNOWN__	NA	NA	__UNKNOWN__	__UNKNOWN__	__UNKNOWN__	g.chrUn_KI270467v1:2457A>T	no_transcript		NA											__UNKNOWN__	__UNKNOWN__	__UNKNOWN__	__UNKNOWN__	__UNKNOWN__							NA	__UNKNOWN__	__UNKNOWN__	__UNKNOWN__	__UNKNOWN__		GTTTATTATAAATGGTTACTT	0.219451	__UNKNOWN__	__UNKNOWN__								__UNKNOWN__			0.4	1	2	0	14				NA									NA	NA	NA	NA		NA		NA					NA				NA			NA		NA	NA	NA	NA															NA	NA	NA																	FALSE	FALSE		FALSE	FALSE		FALSE	FALSE	FALSE		FALSE	FALSE	FALSE	FALSE	FALSE	FALSE	FALSE	FALSE	FALSE	FALSE	FALSE	FALSE	FALSE	FALSE	FALSE	FALSE	FALSE	FALSE	FALSE	FALSE	FALSE	FALSE		FALSE		FALSE		FALSE	FALSE	FALSE				FALSE				NA		FALSE	strand_bias	[8, 8|0, 1]	NA	NA	18	2	31	[37, 37]	[0, 182]	[60, 60]	25	1.16	NA	3.92	NA	NA	6	NA			NA	NA	NA	NA	7.67
Unknown	Silent	NA	__UNKNOWN__	hg38	chrUn_KN707639v1_decoy	507	507	+	IGR	SNP	G	G	T			wt2	__UNKNOWN__	G	G	__UNKNOWN__	__UNKNOWN__	__UNKNOWN__	__UNKNOWN__	__UNKNOWN__	__UNKNOWN__	__UNKNOWN__	__UNKNOWN__	__UNKNOWN__	__UNKNOWN__	NA	NA	__UNKNOWN__	__UNKNOWN__	__UNKNOWN__	g.chrUn_KN707639v1_decoy:507G>T	no_transcript		NA											__UNKNOWN__	__UNKNOWN__	__UNKNOWN__	__UNKNOWN__	__UNKNOWN__							NA	__UNKNOWN__	__UNKNOWN__	__UNKNOWN__	__UNKNOWN__		CCAGGAGCCCGCAGAGGTGCG	0.693267	__UNKNOWN__	__UNKNOWN__								__UNKNOWN__			0.369	3	7	0	10				NA									NA	NA	NA	NA		NA		NA					NA				NA			NA		NA	NA	NA	NA															NA	NA	NA																	FALSE	FALSE		FALSE	FALSE		FALSE	FALSE	FALSE		FALSE	FALSE	FALSE	FALSE	FALSE	FALSE	FALSE	FALSE	FALSE	FALSE	FALSE	FALSE	FALSE	FALSE	FALSE	FALSE	FALSE	FALSE	FALSE	FALSE	FALSE	FALSE		FALSE		FALSE		FALSE	FALSE	FALSE				FALSE				NA		FALSE	strand_bias	[11, 6|3, 0]	NA	NA	21	1	25	[37, 37]	[0, 0]	[53, 60]	33	1.06	NA	3.01	NA	NA	6	NA			NA	NA	NA	NA	9.63

### Sheet: EC-3
Hugo_Symbol	Silent_or_Non-Silent	Entrez_Gene_Id	Center	NCBI_Build	Chromosome	Start_Position	End_Position	Strand	Variant_Classification	Variant_Type	Reference_Allele	Tumor_Seq_Allele1	Tumor_Seq_Allele2	dbSNP_RS	dbSNP_Val_Status	Tumor_Sample_Barcode	Matched_Norm_Sample_Barcode	Match_Norm_Seq_Allele1	Match_Norm_Seq_Allele2	Tumor_Validation_Allele1	Tumor_Validation_Allele2	Match_Norm_Validation_Allele1	Match_Norm_Validation_Allele2	Verification_Status	Validation_Status	Mutation_Status	Sequencing_Phase	Sequence_Source	Validation_Method	Score	BAM_File	Sequencer	Tumor_Sample_UUID	Matched_Norm_Sample_UUID	Genome_Change	Annotation_Transcript	Transcript_Strand	Transcript_Exon	Transcript_Position	cDNA_Change	Codon_Change	Protein_Change	Other_Transcripts	Refseq_mRNA_Id	Refseq_prot_Id	SwissProt_acc_Id	SwissProt_entry_Id	Description	UniProt_AApos	UniProt_Region	UniProt_Site	UniProt_Natural_Variations	UniProt_Experimental_Info	GO_Biological_Process	GO_Cellular_Component	GO_Molecular_Function	COSMIC_overlapping_mutations	COSMIC_fusion_genes	COSMIC_tissue_types_affected	COSMIC_total_alterations_in_gene	Tumorscape_Amplification_Peaks	Tumorscape_Deletion_Peaks	TCGAscape_Amplification_Peaks	TCGAscape_Deletion_Peaks	DrugBank	ref_context	gc_content	CCLE_ONCOMAP_overlapping_mutations	CCLE_ONCOMAP_total_mutations_in_gene	CGC_Mutation_Type	CGC_Translocation_Partner	CGC_Tumor_Types_Somatic	CGC_Tumor_Types_Germline	CGC_Other_Diseases	DNARepairGenes_Activity_linked_to_OMIM	FamilialCancerDatabase_Syndromes	MUTSIG_Published_Results	OREGANNO_ID	OREGANNO_Values	tumor_f	t_alt_count	t_ref_count	n_alt_count	n_ref_count	Gencode_34_secondaryVariantClassification	Achilles_Top_Genes	CGC_Name	CGC_GeneID	CGC_Chr	CGC_Chr_Band	CGC_Cancer_Somatic_Mut	CGC_Cancer_Germline_Mut	CGC_Cancer_Syndrome	CGC_Tissue_Type	CGC_Cancer_Molecular_Genetics	CGC_Other_Germline_Mut	ClinVar_VCF_AF_ESP	ClinVar_VCF_AF_EXAC	ClinVar_VCF_AF_TGP	ClinVar_VCF_ALLELEID	ClinVar_VCF_CLNDISDB	ClinVar_VCF_CLNDISDBINCL	ClinVar_VCF_CLNDN	ClinVar_VCF_CLNDNINCL	ClinVar_VCF_CLNHGVS	ClinVar_VCF_CLNREVSTAT	ClinVar_VCF_CLNSIG	ClinVar_VCF_CLNSIGCONF	ClinVar_VCF_CLNSIGINCL	ClinVar_VCF_CLNVC	ClinVar_VCF_CLNVCSO	ClinVar_VCF_CLNVI	ClinVar_VCF_DBVARID	ClinVar_VCF_GENEINFO	ClinVar_VCF_MC	ClinVar_VCF_ORIGIN	ClinVar_VCF_RS	ClinVar_VCF_SSR	ClinVar_VCF_ID	ClinVar_VCF_FILTER	CosmicFusion_fusion_id	DNARepairGenes_Chromosome_location_linked_to_NCBI_MapView	DNARepairGenes_Accession_number_linked_to_NCBI_Entrez	Familial_Cancer_Genes_Synonym	Familial_Cancer_Genes_Reference	Gencode_XHGNC_hgnc_id	HGNC_HGNC_ID	HGNC_Status	HGNC_Locus_Type	HGNC_Locus_Group	HGNC_Previous_Symbols	HGNC_Previous_Name	HGNC_Synonyms	HGNC_Name_Synonyms	HGNC_Chromosome	HGNC_Date_Modified	HGNC_Date_Symbol_Changed	HGNC_Date_Name_Changed	HGNC_Accession_Numbers	HGNC_Enzyme_IDs	HGNC_Ensembl_Gene_ID	HGNC_Pubmed_IDs	HGNC_RefSeq_IDs	HGNC_Gene_Family_ID	HGNC_Gene_Family_Name	HGNC_CCDS_IDs	HGNC_Vega_ID	HGNC_OMIM_ID(supplied_by_OMIM)	HGNC_RefSeq(supplied_by_NCBI)	HGNC_UniProt_ID(supplied_by_UniProt)	HGNC_Ensembl_ID(supplied_by_Ensembl)	HGNC_UCSC_ID(supplied_by_UCSC)	Oreganno_Build	Simple_Uniprot_alt_uniprot_accessions	dbSNP_ASP	dbSNP_ASS	dbSNP_CAF	dbSNP_CDA	dbSNP_CFL	dbSNP_COMMON	dbSNP_DSS	dbSNP_G5	dbSNP_G5A	dbSNP_GENEINFO	dbSNP_GNO	dbSNP_HD	dbSNP_INT	dbSNP_KGPhase1	dbSNP_KGPhase3	dbSNP_LSD	dbSNP_MTP	dbSNP_MUT	dbSNP_NOC	dbSNP_NOV	dbSNP_NSF	dbSNP_NSM	dbSNP_NSN	dbSNP_OM	dbSNP_OTH	dbSNP_PM	dbSNP_PMC	dbSNP_R3	dbSNP_R5	dbSNP_REF	dbSNP_RV	dbSNP_S3D	dbSNP_SAO	dbSNP_SLO	dbSNP_SSR	dbSNP_SYN	dbSNP_TOPMED	dbSNP_TPA	dbSNP_U3	dbSNP_U5	dbSNP_VC	dbSNP_VP	dbSNP_WGT	dbSNP_WTD	dbSNP_dbSNPBuildID	dbSNP_ID	dbSNP_FILTER	HGNC_Entrez_Gene_ID(supplied_by_NCBI)	dbSNP_RSPOS	dbSNP_VLD	AS_FilterStatus	AS_SB_TABLE	AS_UNIQ_ALT_READ_COUNT	CONTQ	DP	ECNT	GERMQ	MBQ	MFRL	MMQ	MPOS	NALOD	NCount	NLOD	OCM	PON	POPAF	ROQ	RPA	RU	SEQQ	STR	STRANDQ	STRQ	TLOD
PLOD2	Non-Silent	5352	__UNKNOWN__	hg38	chr3	146121237	146121237	+	Missense_Mutation	SNP	T	T	A			wt3	__UNKNOWN__	T	T	__UNKNOWN__	__UNKNOWN__	__UNKNOWN__	__UNKNOWN__	__UNKNOWN__	__UNKNOWN__	__UNKNOWN__	__UNKNOWN__	__UNKNOWN__	__UNKNOWN__	NA	NA	__UNKNOWN__	__UNKNOWN__	__UNKNOWN__	g.chr3:146121237T>A	ENST00000282903.10	-	3	408	c.213A>T	c.(211-213)caA>caT	p.Q71H	PLOD2_ENST00000360060.7_Missense_Mutation_p.Q71H|PLOD2_ENST00000494950.5_Missense_Mutation_p.Q16H	NM_182943.2	NP_891988	O00469	PLOD2_HUMAN	procollagen-lysine,2-oxoglutarate 5-dioxygenase 2	__UNKNOWN__	__UNKNOWN__	__UNKNOWN__	__UNKNOWN__	__UNKNOWN__	cellular protein modification process (GO:0006464)|extracellular matrix organization (GO:0030198)|response to hypoxia (GO:0001666)	endoplasmic reticulum (GO:0005783)|endoplasmic reticulum membrane (GO:0005789)|extracellular vesicular exosome (GO:0070062)	iron ion binding (GO:0005506)|L-ascorbic acid binding (GO:0031418)|procollagen-lysine 5-dioxygenase activity (GO:0008475)			biliary_tract(2)|breast(11)|central_nervous_system(44)|large_intestine(11)|lung(1)|pancreas(22)	91	__UNKNOWN__	__UNKNOWN__	__UNKNOWN__	__UNKNOWN__	Vitamin C(DB00126)	ATTCTTCTCCTTGACCAAGGA	0.334165	__UNKNOWN__	__UNKNOWN__								__UNKNOWN__			0.333	3	8	0	12				NA									NA	NA	NA	NA		NA		NA					NA				NA			NA	NA	NA	NA	NA	NA					U84573	HGNC:9082	Approved	gene with protein product	protein-coding gene		"procollagen-lysine, 2-oxoglutarate 5-dioxygenase (lysine hydroxylase) 2", "procollagen-lysine, 2-oxoglutarate 5-dioxygenase 2"	LH2	"lysyl hydroxlase 2", "procollagen-lysine 5-dioxygenase"	3q24	2016-04-04	NA	2016-04-04	U84573	1.14.11.4	ENSG00000152952	9054364	NM_000935			CCDS3131, CCDS3132	OTTHUMG00000159417	601865	NM_000935	O00469	ENSG00000152952	uc003evr.2		B3KWS3|Q59ED2|Q8N170	FALSE	FALSE		FALSE	FALSE		FALSE	FALSE	FALSE		FALSE	FALSE	FALSE	FALSE	FALSE	FALSE	FALSE	FALSE	FALSE	FALSE	FALSE	FALSE	FALSE	FALSE	FALSE	FALSE	FALSE	FALSE	FALSE	FALSE	FALSE	FALSE		FALSE		FALSE		FALSE	FALSE	FALSE				FALSE				5352		FALSE	SITE	[5, 15|1, 2]	NA	NA	24	1	30	[37, 20]	[223, 209]	[60, 60]	64	1.09	NA	3.31	NA	NA	6	NA			NA	NA	NA	NA	6.87
RING1	Non-Silent	6015	__UNKNOWN__	hg38	chr6	33211887	33211887	+	Missense_Mutation	SNP	A	A	T			wt3	__UNKNOWN__	A	A	__UNKNOWN__	__UNKNOWN__	__UNKNOWN__	__UNKNOWN__	__UNKNOWN__	__UNKNOWN__	__UNKNOWN__	__UNKNOWN__	__UNKNOWN__	__UNKNOWN__	NA	NA	__UNKNOWN__	__UNKNOWN__	__UNKNOWN__	g.chr6:33211887A>T	ENST00000374656.5	+	6	1207	c.1004A>T	c.(1003-1005)gAg>gTg	p.E335V	ZNF70P1_ENST00000417480.1_5'Flank	NM_002931.3	NP_002922	Q06587	RING1_HUMAN	ring finger protein 1	__UNKNOWN__	__UNKNOWN__	__UNKNOWN__	__UNKNOWN__	__UNKNOWN__	anterior/posterior pattern specification (GO:0009952)|camera-type eye morphogenesis (GO:0048593)|histone H2A monoubiquitination (GO:0035518)|negative regulation of transcription, DNA-templated (GO:0045892)|transcription, DNA-templated (GO:0006351)	cytoplasm (GO:0005737)|nuclear body (GO:0016604)|nucleoplasm (GO:0005654)|nucleus (GO:0005634)|PcG protein complex (GO:0031519)|PRC1 complex (GO:0035102)|sex chromatin (GO:0001739)	chromatin binding (GO:0003682)|ligase activity (GO:0016874)|ubiquitin-protein transferase activity (GO:0004842)|zinc ion binding (GO:0008270)			breast(11)|kidney(92)|large_intestine(11)|lung(2)	116	__UNKNOWN__	__UNKNOWN__	__UNKNOWN__	__UNKNOWN__		TGTGGCGGGGAGGGTGGGGGT	0.628429	__UNKNOWN__	__UNKNOWN__								__UNKNOWN__	OREG1367158	Type=TRANSCRIPTION FACTOR BINDING SITE|Gene_Symbol=RING1|Gene_ID=ENSG00000204227|Gene_Source=ENSEMBL|Regulatory_Element_Symbol=CTCF|Regulatory_Element_ID=ENST00000264010|Regulatory_Element_Source=ENSEMBL|PMID=18971253|Dataset=PAZAR	0.43	6	7	0	11				NA									NA	NA	NA	NA		NA		NA					NA				NA			NA	NA	NA	NA	NA	NA					Z14000	HGNC:10018	Approved	gene with protein product	protein-coding gene			RNF1		6p21.32	2016-10-05	NA	NA			ENSG00000204227	1906426		58	Ring finger proteins	CCDS34424	OTTHUMG00000031278	602045	NM_002931	Q06587	ENSG00000204227	uc003odk.4	hg38	A8JZZ0|Q5JP96|Q5SQW2|Q86V19	FALSE	FALSE		FALSE	FALSE		FALSE	FALSE	FALSE		FALSE	FALSE	FALSE	FALSE	FALSE	FALSE	FALSE	FALSE	FALSE	FALSE	FALSE	FALSE	FALSE	FALSE	FALSE	FALSE	FALSE	FALSE	FALSE	FALSE	FALSE	FALSE		FALSE		FALSE		FALSE	FALSE	FALSE				FALSE				6015		FALSE	[base_qual, strand_bias]	[12, 6|0, 6]	NA	NA	25	2	21	[37, 11]	[225, 268]	[60, 60]	35	1.11	NA	3.26	NA	NA	6	NA			NA	NA	NA	NA	7.19
MUC3A	Non-Silent	4584	__UNKNOWN__	hg38	chr7	100955099	100955099	+	Missense_Mutation	SNP	G	G	C			wt3	__UNKNOWN__	G	G	__UNKNOWN__	__UNKNOWN__	__UNKNOWN__	__UNKNOWN__	__UNKNOWN__	__UNKNOWN__	__UNKNOWN__	__UNKNOWN__	__UNKNOWN__	__UNKNOWN__	NA	NA	__UNKNOWN__	__UNKNOWN__	__UNKNOWN__	g.chr7:100955099G>C	ENST00000379458.9	+	2	3411	c.3320G>C	c.(3319-3321)aGt>aCt	p.S1107T	MUC3A_ENST00000483366.5_Missense_Mutation_p.S1107T	NM_005960.1	NP_005951	Q02505	MUC3A_HUMAN	mucin 3A, cell surface associated	__UNKNOWN__	__UNKNOWN__	__UNKNOWN__	__UNKNOWN__	__UNKNOWN__	cellular protein metabolic process (GO:0044267)|O-glycan processing (GO:0016266)|post-translational protein modification (GO:0043687)	extracellular region (GO:0005576)|Golgi lumen (GO:0005796)|integral component of membrane (GO:0016021)	extracellular matrix constituent, lubricant activity (GO:0030197)|extracellular matrix structural constituent (GO:0005201)				NA	__UNKNOWN__	__UNKNOWN__	__UNKNOWN__	__UNKNOWN__		TATTCCACAAGTATAACAGGT	0.493766	__UNKNOWN__	__UNKNOWN__								__UNKNOWN__			0.375	2	5	0	17				NA									NA	NA	NA	NA		NA		NA					NA				NA			NA	NA	NA	NA	NA	NA					M55406	HGNC:7513	Approved	gene with protein product	protein-coding gene	MUC3	"mucin 3A, intestinal"			7q22.1	2015-09-04	NA	2006-03-14	AF113616		ENSG00000169894	2393399, 10973822	XM_001725354	648	Mucins	CCDS78262	OTTHUMG00000157038	158371	NM_005960	Q02505	ENSG00000169894	uc033aad.2		O14650|O14651|O43418|O43421|Q02506|Q6W763|Q9H3Q7|Q9UKW9|Q9UN93|Q9UN94|Q9UN95	FALSE	FALSE		FALSE	FALSE		FALSE	FALSE	FALSE		FALSE	FALSE	FALSE	FALSE	FALSE	FALSE	FALSE	FALSE	FALSE	FALSE	FALSE	FALSE	FALSE	FALSE	FALSE	FALSE	FALSE	FALSE	FALSE	FALSE	FALSE	FALSE		FALSE		FALSE		FALSE	FALSE	FALSE				FALSE				4584		FALSE	strand_bias	[14, 8|0, 2]	NA	NA	24	9	31	[20, 37]	[233, 199]	[60, 48]	19	1.11	NA	3.61	NA	NA	6	NA			NA	NA	NA	NA	6.98
MUC3A	Non-Silent	4584	__UNKNOWN__	hg38	chr7	100955103	100955103	+	Missense_Mutation	SNP	A	A	G	1450348292		wt3	__UNKNOWN__	A	A	__UNKNOWN__	__UNKNOWN__	__UNKNOWN__	__UNKNOWN__	__UNKNOWN__	__UNKNOWN__	__UNKNOWN__	__UNKNOWN__	__UNKNOWN__	__UNKNOWN__	NA	NA	__UNKNOWN__	__UNKNOWN__	__UNKNOWN__	g.chr7:100955103A>G	ENST00000379458.9	+	2	3415	c.3324A>G	c.(3322-3324)atA>atG	p.I1108M	MUC3A_ENST00000483366.5_Missense_Mutation_p.I1108M	NM_005960.1	NP_005951	Q02505	MUC3A_HUMAN	mucin 3A, cell surface associated	__UNKNOWN__	__UNKNOWN__	__UNKNOWN__	__UNKNOWN__	__UNKNOWN__	cellular protein metabolic process (GO:0044267)|O-glycan processing (GO:0016266)|post-translational protein modification (GO:0043687)	extracellular region (GO:0005576)|Golgi lumen (GO:0005796)|integral component of membrane (GO:0016021)	extracellular matrix constituent, lubricant activity (GO:0030197)|extracellular matrix structural constituent (GO:0005201)				NA	__UNKNOWN__	__UNKNOWN__	__UNKNOWN__	__UNKNOWN__		CCACAAGTATAACAGGTACAT	0.498753	__UNKNOWN__	__UNKNOWN__								__UNKNOWN__			0.375	2	5	0	16				NA									NA	NA	NA	NA		NA		NA					NA				NA			NA	NA	NA	NA	NA	NA					M55406	HGNC:7513	Approved	gene with protein product	protein-coding gene	MUC3	"mucin 3A, intestinal"			7q22.1	2015-09-04	NA	2006-03-14	AF113616		ENSG00000169894	2393399, 10973822	XM_001725354	648	Mucins	CCDS78262	OTTHUMG00000157038	158371	NM_005960	Q02505	ENSG00000169894	uc033aad.2		O14650|O14651|O43418|O43421|Q02506|Q6W763|Q9H3Q7|Q9UKW9|Q9UN93|Q9UN94|Q9UN95	TRUE	FALSE		FALSE	FALSE		FALSE	FALSE	FALSE	MUC3A:4584|LOC105375431:105375431	FALSE	FALSE	TRUE	FALSE	FALSE	FALSE	FALSE	FALSE	FALSE	FALSE	FALSE	TRUE	FALSE	FALSE	FALSE	FALSE	FALSE	FALSE	FALSE	TRUE	FALSE	FALSE	0	FALSE	0	FALSE	0.50936544342507645,0.49063455657492354	FALSE	FALSE	FALSE	SNV	0x050000080a05000002000100	1	FALSE	151	rs1450348292		4584	100955103	FALSE	strand_bias	[13, 8|0, 2]	NA	NA	23	9	28	[20, 37]	[223, 199]	[60, 48]	15	1.08	NA	3.31	NA	NA	6	NA			NA	NA	NA	NA	6.98
MUC3A	Non-Silent	4584	__UNKNOWN__	hg38	chr7	100955108	100955109	+	Missense_Mutation	DNP	GT	GT	AG			wt3	__UNKNOWN__	GT	GT	__UNKNOWN__	__UNKNOWN__	__UNKNOWN__	__UNKNOWN__	__UNKNOWN__	__UNKNOWN__	__UNKNOWN__	__UNKNOWN__	__UNKNOWN__	__UNKNOWN__	NA	NA	__UNKNOWN__	__UNKNOWN__	__UNKNOWN__	g.chr7:100955108_100955109GT>AG	ENST00000379458.9	+	2	3420_3421	c.3329_3330GT>AG	c.(3328-3330)gGT>gAG	p.G1110E	MUC3A_ENST00000483366.5_Missense_Mutation_p.G1110E	NM_005960.1	NP_005951	Q02505	MUC3A_HUMAN	mucin 3A, cell surface associated	__UNKNOWN__	__UNKNOWN__	__UNKNOWN__	__UNKNOWN__	__UNKNOWN__	cellular protein metabolic process (GO:0044267)|O-glycan processing (GO:0016266)|post-translational protein modification (GO:0043687)	extracellular region (GO:0005576)|Golgi lumen (GO:0005796)|integral component of membrane (GO:0016021)	extracellular matrix constituent, lubricant activity (GO:0030197)|extracellular matrix structural constituent (GO:0005201)				NA	__UNKNOWN__	__UNKNOWN__	__UNKNOWN__	__UNKNOWN__		AGTATAACAGGTACATTGTCCA	0.5	__UNKNOWN__	__UNKNOWN__								__UNKNOWN__			0.375	2	5	0	18				NA									NA	NA	NA	NA		NA		NA					NA				NA			NA	NA	NA	NA	NA	NA					M55406	HGNC:7513	Approved	gene with protein product	protein-coding gene	MUC3	"mucin 3A, intestinal"			7q22.1	2015-09-04	NA	2006-03-14	AF113616		ENSG00000169894	2393399, 10973822	XM_001725354	648	Mucins	CCDS78262	OTTHUMG00000157038	158371	NM_005960	Q02505	ENSG00000169894	uc033aad.2		O14650|O14651|O43418|O43421|Q02506|Q6W763|Q9H3Q7|Q9UKW9|Q9UN93|Q9UN94|Q9UN95	FALSE	FALSE		FALSE	FALSE		FALSE	FALSE	FALSE		FALSE	FALSE	FALSE	FALSE	FALSE	FALSE	FALSE	FALSE	FALSE	FALSE	FALSE	FALSE	FALSE	FALSE	FALSE	FALSE	FALSE	FALSE	FALSE	FALSE	FALSE	FALSE		FALSE		FALSE		FALSE	FALSE	FALSE				FALSE				4584		FALSE	strand_bias	[14, 9|0, 2]	NA	NA	25	9	31	[20, 37]	[223, 199]	[60, 48]	10	1.11	NA	3.61	NA	NA	6	NA			NA	NA	NA	NA	6.98
UTF1	Non-Silent	8433	__UNKNOWN__	hg38	chr10	133230418	133230418	+	Missense_Mutation	SNP	A	A	C			wt3	__UNKNOWN__	A	A	__UNKNOWN__	__UNKNOWN__	__UNKNOWN__	__UNKNOWN__	__UNKNOWN__	__UNKNOWN__	__UNKNOWN__	__UNKNOWN__	__UNKNOWN__	__UNKNOWN__	NA	NA	__UNKNOWN__	__UNKNOWN__	__UNKNOWN__	g.chr10:133230418A>C	ENST00000304477.3	+	1	202	c.130A>C	c.(130-132)Agc>Cgc	p.S44R		NM_003577.2	NP_003568			undifferentiated embryonic cell transcription factor 1	__UNKNOWN__	__UNKNOWN__	__UNKNOWN__	__UNKNOWN__	__UNKNOWN__						biliary_tract(2)|breast(11)|central_nervous_system(44)|large_intestine(11)|pancreas(22)	90	__UNKNOWN__	__UNKNOWN__	__UNKNOWN__	__UNKNOWN__		CGCCTCGCCCAGCGCGCTGGG	0.817955	__UNKNOWN__	__UNKNOWN__								__UNKNOWN__	OREG1505409	Type=TRANSCRIPTION FACTOR BINDING SITE|Gene_Symbol=UTF1|Gene_ID=ENSG00000171794|Gene_Source=ENSEMBL|Regulatory_Element_Symbol=EGR1|Regulatory_Element_ID=ENST00000239938|Regulatory_Element_Source=ENSEMBL|PMID=18971253|Dataset=PAZAR	0.509	1	2	1	16				NA									NA	NA	NA	NA		NA		NA					NA				NA			NA	NA	NA	NA	NA	NA					AY606112	HGNC:12634	Approved	gene with protein product	protein-coding gene					10q26.3	2016-10-05	NA	NA	AB011076		ENSG00000171794	9748258, 18281244				CCDS31318	OTTHUMG00000019302	604130	NM_003577	Q5T230	ENSG00000171794	uc001lmc.3	hg38		FALSE	FALSE		FALSE	FALSE		FALSE	FALSE	FALSE		FALSE	FALSE	FALSE	FALSE	FALSE	FALSE	FALSE	FALSE	FALSE	FALSE	FALSE	FALSE	FALSE	FALSE	FALSE	FALSE	FALSE	FALSE	FALSE	FALSE	FALSE	FALSE		FALSE		FALSE		FALSE	FALSE	FALSE				FALSE				8433		FALSE	base_qual	[17, 1|2, 0]	NA	NA	23	2	39	[31, 11]	[323, 298]	[60, 60]	13	0.964	NA	4.58	NA	NA	6	NA			NA	NA	NA	NA	7.16
POLR3B	Non-Silent	55703	__UNKNOWN__	hg38	chr12	106496810	106496810	+	Missense_Mutation	SNP	A	A	C			wt3	__UNKNOWN__	A	A	__UNKNOWN__	__UNKNOWN__	__UNKNOWN__	__UNKNOWN__	__UNKNOWN__	__UNKNOWN__	__UNKNOWN__	__UNKNOWN__	__UNKNOWN__	__UNKNOWN__	NA	NA	__UNKNOWN__	__UNKNOWN__	__UNKNOWN__	g.chr12:106496810A>C	ENST00000228347.9	+	25	3008	c.2876A>C	c.(2875-2877)cAc>cCc	p.H959P	POLR3B_ENST00000539066.5_Missense_Mutation_p.H901P|AC079385.1_ENST00000549203.2_RNA	NM_018082.5	NP_060552	Q9NW08	RPC2_HUMAN	RNA polymerase III subunit B	__UNKNOWN__	__UNKNOWN__	__UNKNOWN__	__UNKNOWN__	__UNKNOWN__	defense response to virus (GO:0051607)|gene expression (GO:0010467)|innate immune response (GO:0045087)|positive regulation of innate immune response (GO:0045089)|positive regulation of interferon-beta production (GO:0032728)|positive regulation of type I interferon production (GO:0032481)|termination of RNA polymerase III transcription (GO:0006386)|transcription elongation from RNA polymerase III promoter (GO:0006385)|transcription from RNA polymerase III promoter (GO:0006383)	cytosol (GO:0005829)|DNA-directed RNA polymerase III complex (GO:0005666)|nucleoplasm (GO:0005654)	DNA binding (GO:0003677)|DNA-directed RNA polymerase activity (GO:0003899)|metal ion binding (GO:0046872)|ribonucleoside binding (GO:0032549)			biliary_tract(2)|breast(11)|central_nervous_system(44)|large_intestine(11)|pancreas(22)	90	__UNKNOWN__	__UNKNOWN__	__UNKNOWN__	__UNKNOWN__		GGCAGATTCCACTACGGCACT	0.448878	__UNKNOWN__	__UNKNOWN__								__UNKNOWN__			0.317	34	86	0	173				NA									NA	NA	NA	NA		NA		NA					NA				NA			NA	NA	NA	NA	NA	NA					CH471054	HGNC:30348	Approved	gene with protein product	protein-coding gene		"polymerase (RNA) III (DNA directed) polypeptide B"	RPC2, FLJ10388		12q23.3	2016-07-11	NA	2016-07-11	AY092084		ENSG00000013503	12391170	NM_018082	726	RNA polymerase subunits	CCDS9105, CCDS53824	OTTHUMG00000170077	614366	NM_001160708	Q9NW08	ENSG00000013503	uc001tlp.3		A8K6H0|B3KV73|F5H1E6|Q9NW59	FALSE	FALSE		FALSE	FALSE		FALSE	FALSE	FALSE		FALSE	FALSE	FALSE	FALSE	FALSE	FALSE	FALSE	FALSE	FALSE	FALSE	FALSE	FALSE	FALSE	FALSE	FALSE	FALSE	FALSE	FALSE	FALSE	FALSE	FALSE	FALSE		FALSE		FALSE		FALSE	FALSE	FALSE				FALSE				55703		FALSE	SITE	[150, 109|21, 13]	NA	NA	301	1	93	[20, 37]	[242, 233]	[60, 60]	52	2.12	NA	39.13	NA	NA	6	NA			NA	NA	NA	NA	90.45
ATP6V0A2	Non-Silent	23545	__UNKNOWN__	hg38	chr12	123757937	123757937	+	Missense_Mutation	SNP	C	C	A			wt3	__UNKNOWN__	C	C	__UNKNOWN__	__UNKNOWN__	__UNKNOWN__	__UNKNOWN__	__UNKNOWN__	__UNKNOWN__	__UNKNOWN__	__UNKNOWN__	__UNKNOWN__	__UNKNOWN__	NA	NA	__UNKNOWN__	__UNKNOWN__	__UNKNOWN__	g.chr12:123757937C>A	ENST00000330342.8	+	20	2689	c.2476C>A	c.(2476-2478)Cag>Aag	p.Q826K	ATP6V0A2_ENST00000544833.1_Missense_Mutation_p.Q108K|DNAH10_ENST00000409039.8_5'Flank|DNAH10_ENST00000614082.1_5'Flank|DNAH10_ENST00000638045.1_5'Flank|DNAH10_ENST00000673944.1_5'Flank|AC117503.4_ENST00000623681.1_5'Flank	NM_012463.3	NP_036595	Q9Y487	VPP2_HUMAN	ATPase H+ transporting V0 subunit a2	__UNKNOWN__	__UNKNOWN__	__UNKNOWN__	__UNKNOWN__	__UNKNOWN__	ATP hydrolysis coupled proton transport (GO:0015991)|cellular iron ion homeostasis (GO:0006879)|immune response (GO:0006955)|insulin receptor signaling pathway (GO:0008286)|interaction with host (GO:0051701)|phagosome maturation (GO:0090382)|transferrin transport (GO:0033572)|transmembrane transport (GO:0055085)	acrosomal vesicle (GO:0001669)|cytoplasm (GO:0005737)|endosome membrane (GO:0010008)|integral component of membrane (GO:0016021)|lysosomal membrane (GO:0005765)|phagocytic vesicle membrane (GO:0030670)|plasma membrane (GO:0005886)|vacuolar proton-transporting V-type ATPase, V0 domain (GO:0000220)	hydrogen ion transmembrane transporter activity (GO:0015078)			biliary_tract(2)|breast(11)|central_nervous_system(44)|large_intestine(11)|pancreas(22)	90	__UNKNOWN__	__UNKNOWN__	__UNKNOWN__	__UNKNOWN__		GGTAGAATTTCAGAACAAATT	0.349127	__UNKNOWN__	__UNKNOWN__								__UNKNOWN__			0.449	3	4	0	12				NA									NA	NA	NA	NA		NA		NA					NA				NA			NA	NA	NA	NA	NA	NA					CH471054	HGNC:18481	Approved	gene with protein product	protein-coding gene		"infantile malignant osteopetrosis", "ATPase, H+ transporting, lysosomal V0 subunit a isoform 2", "ATPase, H+ transporting, lysosomal V0 subunit A2", "ATPase, H+ transporting, lysosomal V0 subunit a2"	TJ6, a2, TJ6s, TJ6M, ATP6a2, J6B7, ATP6N1D, Vph1, Stv1	"infantile malignant osteopetrosis"	12q24.31	2016-02-11	NA	2016-02-11	AF112972		ENSG00000185344	2247090, 18157129	NM_012463	415	V-type ATPases	CCDS9254	OTTHUMG00000168723	611716	NM_012463	Q9Y487	ENSG00000185344	uc001ufr.4		A8K026|Q6NUM0	FALSE	FALSE		FALSE	FALSE		FALSE	FALSE	FALSE		FALSE	FALSE	FALSE	FALSE	FALSE	FALSE	FALSE	FALSE	FALSE	FALSE	FALSE	FALSE	FALSE	FALSE	FALSE	FALSE	FALSE	FALSE	FALSE	FALSE	FALSE	FALSE		FALSE		FALSE		FALSE	FALSE	FALSE				FALSE				23545		FALSE	[base_qual, strand_bias]	[11, 5|3, 0]	NA	NA	19	2	24	[31, 11]	[229, 346]	[60, 60]	17	1.08	NA	3.31	NA	NA	6	NA			NA	NA	NA	NA	7.06
SLC15A4	Non-Silent	121260	__UNKNOWN__	hg38	chr12	128823801	128823801	+	Missense_Mutation	SNP	C	C	G			wt3	__UNKNOWN__	C	C	__UNKNOWN__	__UNKNOWN__	__UNKNOWN__	__UNKNOWN__	__UNKNOWN__	__UNKNOWN__	__UNKNOWN__	__UNKNOWN__	__UNKNOWN__	__UNKNOWN__	NA	NA	__UNKNOWN__	__UNKNOWN__	__UNKNOWN__	g.chr12:128823801C>G	ENST00000266771.10	-	1	158	c.143G>C	c.(142-144)cGc>cCc	p.R48P	AC108704.1_ENST00000611714.1_5'Flank	NM_145648.3	NP_663623	Q8N697	S15A4_HUMAN	solute carrier family 15 member 4	__UNKNOWN__	__UNKNOWN__	__UNKNOWN__	__UNKNOWN__	__UNKNOWN__	ion transport (GO:0006811)|oligopeptide transport (GO:0006857)|protein transport (GO:0015031)|transmembrane transport (GO:0055085)	integral component of membrane (GO:0016021)|lysosomal membrane (GO:0005765)	L-histidine transmembrane transporter activity (GO:0005290)|symporter activity (GO:0015293)			biliary_tract(2)|breast(11)|central_nervous_system(44)|large_intestine(11)|lung(1)|pancreas(22)	91	__UNKNOWN__	__UNKNOWN__	__UNKNOWN__	__UNKNOWN__		GAAAGCGGCGCGCTCCAGCAG	0.773067	__UNKNOWN__	__UNKNOWN__								__UNKNOWN__	OREG1224501	Type=TRANSCRIPTION FACTOR BINDING SITE|Gene_Symbol=SLC15A4|Gene_ID=ENSG00000139370|Gene_Source=ENSEMBL|Regulatory_Element_Symbol=SMARCA4|Regulatory_Element_ID=ENST00000344626|Regulatory_Element_Source=ENSEMBL|PMID=18971253|Dataset=PAZAR	0.423	24	36	0	77				NA									NA	NA	NA	NA		NA		NA					NA				NA			NA	NA	NA	NA	NA	NA					CH471054	HGNC:23090	Approved	gene with protein product	protein-coding gene		"solute carrier family 15, member 4", "solute carrier family 15 (oligopeptide transporter), member 4"	PHT1, PTR4		12q24.33	2016-10-05	NA	2016-02-17	AY038999		ENSG00000139370	11741232	NM_145648	752	Solute carriers	CCDS9264	OTTHUMG00000168415	615806	NM_145648	Q8N697	ENSG00000139370	uc001uhu.3	hg38	A6H8Y9|B3KTK1|Q71M34|Q7Z5F8|Q8TAH0	FALSE	FALSE		FALSE	FALSE		FALSE	FALSE	FALSE		FALSE	FALSE	FALSE	FALSE	FALSE	FALSE	FALSE	FALSE	FALSE	FALSE	FALSE	FALSE	FALSE	FALSE	FALSE	FALSE	FALSE	FALSE	FALSE	FALSE	FALSE	FALSE		FALSE		FALSE		FALSE	FALSE	FALSE				FALSE				121260		FALSE	SITE	[22, 91|4, 20]	NA	NA	144	1	93	[37, 37]	[245, 239]	[60, 60]	45	1.83	NA	19.86	NA	NA	6	NA			NA	NA	NA	NA	74.21
POTEG	Non-Silent	404785	__UNKNOWN__	hg38	chr14	19413463	19413463	+	Missense_Mutation	SNP	G	G	T	200779890	byFrequency;by1000genomes	wt3	__UNKNOWN__	G	G	__UNKNOWN__	__UNKNOWN__	__UNKNOWN__	__UNKNOWN__	__UNKNOWN__	__UNKNOWN__	__UNKNOWN__	__UNKNOWN__	__UNKNOWN__	__UNKNOWN__	NA	NA	__UNKNOWN__	__UNKNOWN__	__UNKNOWN__	g.chr14:19413463G>T	ENST00000547848.5	-	9	1352	c.1300C>A	c.(1300-1302)Cct>Act	p.P434T		NM_001005356.2	NP_001005356	Q6S5H5	POTEG_HUMAN	POTE ankyrin domain family member G	__UNKNOWN__	__UNKNOWN__	__UNKNOWN__	__UNKNOWN__	__UNKNOWN__							NA	__UNKNOWN__	__UNKNOWN__	__UNKNOWN__	__UNKNOWN__		GCACCGTTAGGCAGGTTTTCT	0.341646	__UNKNOWN__	__UNKNOWN__								__UNKNOWN__	OREG1418334	Type=TRANSCRIPTION FACTOR BINDING SITE|Gene_Symbol=POTEM|Gene_ID=ENSG00000187537|Gene_Source=ENSEMBL|Regulatory_Element_Symbol=E2F1|Regulatory_Element_ID=ENST00000343380|Regulatory_Element_Source=ENSEMBL|PMID=18971253|Dataset=PAZAR	0.4	3	6	0	15				NA									NA	NA	NA	NA		NA		NA					NA				NA			NA	NA	NA	NA	NA	NA					BC127623	HGNC:33896	Approved	gene with protein product	protein-coding gene	A26C2	"ANKRD26-like family C, member 2", "POTE ankyrin domain family, member G"	POTE14, POTE-14, POTE14alpha, CT104.4	"cancer/testis antigen family 104, member 4"	14q11.2	2015-11-18	2008-11-26	2015-11-18			ENSG00000187537		NM_001005356	403|685	Ankyrin repeat domain containing|POTE ankyrin domain containing	CCDS73610	OTTHUMG00000170518	608916	NM_001005356	Q6S5H5	ENSG00000187537	uc032arv.2	hg38	A1L153|A6NMI9|Q6S5H6|Q6S8J2	TRUE	FALSE		FALSE	FALSE		FALSE	FALSE	FALSE	POTEG:404785	FALSE	FALSE	FALSE	TRUE	FALSE	FALSE	FALSE	FALSE	FALSE	FALSE	FALSE	TRUE	FALSE	FALSE	FALSE	FALSE	FALSE	FALSE	FALSE	TRUE	TRUE	FALSE	0	FALSE	1	FALSE	0.61870858817533129,.,0.38129141182466870	FALSE	FALSE	FALSE	SNV	0x050000000a05040016000140	1	FALSE	137	rs200779890		404785	19413463	TRUE	[map_qual, strand_bias]	[14, 7|3, 0]	NA	NA	25	1	27	[37, 37]	[187, 249]	[31, 25]	30	1.08	NA	3.31	NA	NA	6	NA			NA	NA	NA	NA	7.18
CRIP2	Non-Silent	1397	__UNKNOWN__	hg38	chr14	105478981	105478981	+	Missense_Mutation	SNP	T	T	A			wt3	__UNKNOWN__	T	T	__UNKNOWN__	__UNKNOWN__	__UNKNOWN__	__UNKNOWN__	__UNKNOWN__	__UNKNOWN__	__UNKNOWN__	__UNKNOWN__	__UNKNOWN__	__UNKNOWN__	NA	NA	__UNKNOWN__	__UNKNOWN__	__UNKNOWN__	g.chr14:105478981T>A	ENST00000483017.7	+	5	848	c.562T>A	c.(562-564)Tcc>Acc	p.S188T	CRIP2_ENST00000329146.9_Missense_Mutation_p.S114T	NM_001270837.1	NP_001257766	P52943	CRIP2_HUMAN	cysteine rich protein 2	__UNKNOWN__	__UNKNOWN__	__UNKNOWN__	__UNKNOWN__	__UNKNOWN__	hemopoiesis (GO:0030097)|positive regulation of cell proliferation (GO:0008284)	cell cortex (GO:0005938)	zinc ion binding (GO:0008270)			biliary_tract(2)|breast(11)|central_nervous_system(44)|kidney(92)|large_intestine(11)|lung(1)|pancreas(22)	183	__UNKNOWN__	__UNKNOWN__	__UNKNOWN__	__UNKNOWN__		CCCCACAGCCTCCAGTGTCAC	0.755611	__UNKNOWN__	__UNKNOWN__								__UNKNOWN__	OREG1494223	Type=TRANSCRIPTION FACTOR BINDING SITE|Gene_Symbol=CRIP2|Gene_ID=ENSG00000182809|Gene_Source=ENSEMBL|Regulatory_Element_Symbol=EGR1|Regulatory_Element_ID=ENST00000239938|Regulatory_Element_Source=ENSEMBL|PMID=18971253|Dataset=PAZAR	0.301	2	6	0	15				NA									NA	NA	NA	NA		NA		NA					NA				NA			NA	NA	NA	NA	NA	NA					U36190	HGNC:2361	Approved	gene with protein product	protein-coding gene			CRP2, ESP1		14q32.33	2016-10-05	NA	2016-01-28			ENSG00000182809	8843343, 10681529	NM_001312	1218	LIM domain containing	CCDS10003, CCDS59246	OTTHUMG00000029906	601183	NM_001270837	P52943	ENSG00000182809	uc001yrd.3	hg38	A1A4U1|B7Z6C0|E9PD13	FALSE	FALSE		FALSE	FALSE		FALSE	FALSE	FALSE		FALSE	FALSE	FALSE	FALSE	FALSE	FALSE	FALSE	FALSE	FALSE	FALSE	FALSE	FALSE	FALSE	FALSE	FALSE	FALSE	FALSE	FALSE	FALSE	FALSE	FALSE	FALSE		FALSE		FALSE		FALSE	FALSE	FALSE				FALSE				1397		FALSE	[base_qual, strand_bias]	[13, 8|2, 0]	NA	NA	24	5	41	[37, 11]	[229, 306]	[60, 60]	57	0.954	NA	4.51	NA	NA	6	NA			NA	NA	NA	NA	6.8
CRIP2	Non-Silent	1397	__UNKNOWN__	hg38	chr14	105478993	105478993	+	Missense_Mutation	SNP	A	A	C			wt3	__UNKNOWN__	A	A	__UNKNOWN__	__UNKNOWN__	__UNKNOWN__	__UNKNOWN__	__UNKNOWN__	__UNKNOWN__	__UNKNOWN__	__UNKNOWN__	__UNKNOWN__	__UNKNOWN__	NA	NA	__UNKNOWN__	__UNKNOWN__	__UNKNOWN__	g.chr14:105478993A>C	ENST00000483017.7	+	5	860	c.574A>C	c.(574-576)Act>Cct	p.T192P	CRIP2_ENST00000329146.9_Missense_Mutation_p.T118P	NM_001270837.1	NP_001257766	P52943	CRIP2_HUMAN	cysteine rich protein 2	__UNKNOWN__	__UNKNOWN__	__UNKNOWN__	__UNKNOWN__	__UNKNOWN__	hemopoiesis (GO:0030097)|positive regulation of cell proliferation (GO:0008284)	cell cortex (GO:0005938)	zinc ion binding (GO:0008270)			biliary_tract(2)|breast(11)|central_nervous_system(44)|kidney(92)|large_intestine(11)|lung(1)|pancreas(22)	183	__UNKNOWN__	__UNKNOWN__	__UNKNOWN__	__UNKNOWN__		CAGTGTCACCACTTTCACCGG	0.750623	__UNKNOWN__	__UNKNOWN__								__UNKNOWN__	OREG1494223	Type=TRANSCRIPTION FACTOR BINDING SITE|Gene_Symbol=CRIP2|Gene_ID=ENSG00000182809|Gene_Source=ENSEMBL|Regulatory_Element_Symbol=EGR1|Regulatory_Element_ID=ENST00000239938|Regulatory_Element_Source=ENSEMBL|PMID=18971253|Dataset=PAZAR	0.301	2	6	0	19				NA									NA	NA	NA	NA		NA		NA					NA				NA			NA	NA	NA	NA	NA	NA					U36190	HGNC:2361	Approved	gene with protein product	protein-coding gene			CRP2, ESP1		14q32.33	2016-10-05	NA	2016-01-28			ENSG00000182809	8843343, 10681529	NM_001312	1218	LIM domain containing	CCDS10003, CCDS59246	OTTHUMG00000029906	601183	NM_001270837	P52943	ENSG00000182809	uc001yrd.3	hg38	A1A4U1|B7Z6C0|E9PD13	FALSE	FALSE		FALSE	FALSE		FALSE	FALSE	FALSE		FALSE	FALSE	FALSE	FALSE	FALSE	FALSE	FALSE	FALSE	FALSE	FALSE	FALSE	FALSE	FALSE	FALSE	FALSE	FALSE	FALSE	FALSE	FALSE	FALSE	FALSE	FALSE		FALSE		FALSE		FALSE	FALSE	FALSE				FALSE				1397		FALSE	[base_qual, strand_bias]	[16, 9|2, 0]	NA	NA	27	5	50	[37, 11]	[228, 306]	[60, 60]	53	1.28	NA	5.42	NA	NA	6	NA			NA	NA	NA	NA	6.6
CRIP2	Non-Silent	1397	__UNKNOWN__	hg38	chr14	105479002	105479002	+	Missense_Mutation	SNP	G	G	C			wt3	__UNKNOWN__	G	G	__UNKNOWN__	__UNKNOWN__	__UNKNOWN__	__UNKNOWN__	__UNKNOWN__	__UNKNOWN__	__UNKNOWN__	__UNKNOWN__	__UNKNOWN__	__UNKNOWN__	NA	NA	__UNKNOWN__	__UNKNOWN__	__UNKNOWN__	g.chr14:105479002G>C	ENST00000483017.7	+	5	869	c.583G>C	c.(583-585)Ggg>Cgg	p.G195R	CRIP2_ENST00000329146.9_Missense_Mutation_p.G121R	NM_001270837.1	NP_001257766	P52943	CRIP2_HUMAN	cysteine rich protein 2	__UNKNOWN__	__UNKNOWN__	__UNKNOWN__	__UNKNOWN__	__UNKNOWN__	hemopoiesis (GO:0030097)|positive regulation of cell proliferation (GO:0008284)	cell cortex (GO:0005938)	zinc ion binding (GO:0008270)			biliary_tract(2)|breast(11)|central_nervous_system(44)|kidney(92)|large_intestine(11)|lung(1)|pancreas(22)	183	__UNKNOWN__	__UNKNOWN__	__UNKNOWN__	__UNKNOWN__		CACTTTCACCGGGGAGCCCAA	0.74813	__UNKNOWN__	__UNKNOWN__								__UNKNOWN__	OREG1494223	Type=TRANSCRIPTION FACTOR BINDING SITE|Gene_Symbol=CRIP2|Gene_ID=ENSG00000182809|Gene_Source=ENSEMBL|Regulatory_Element_Symbol=EGR1|Regulatory_Element_ID=ENST00000239938|Regulatory_Element_Source=ENSEMBL|PMID=18971253|Dataset=PAZAR	0.301	2	7	0	21				NA									NA	NA	NA	NA		NA		NA					NA				NA			NA	NA	NA	NA	NA	NA					U36190	HGNC:2361	Approved	gene with protein product	protein-coding gene			CRP2, ESP1		14q32.33	2016-10-05	NA	2016-01-28			ENSG00000182809	8843343, 10681529	NM_001312	1218	LIM domain containing	CCDS10003, CCDS59246	OTTHUMG00000029906	601183	NM_001270837	P52943	ENSG00000182809	uc001yrd.3	hg38	A1A4U1|B7Z6C0|E9PD13	FALSE	FALSE		FALSE	FALSE		FALSE	FALSE	FALSE		FALSE	FALSE	FALSE	FALSE	FALSE	FALSE	FALSE	FALSE	FALSE	FALSE	FALSE	FALSE	FALSE	FALSE	FALSE	FALSE	FALSE	FALSE	FALSE	FALSE	FALSE	FALSE		FALSE		FALSE		FALSE	FALSE	FALSE				FALSE				1397		FALSE	[base_qual, strand_bias]	[17, 11|2, 0]	NA	NA	30	5	55	[37, 11]	[227, 306]	[60, 60]	44	1.3	NA	5.72	NA	NA	6	NA			NA	NA	NA	NA	6.6
GOLGA8R	Non-Silent	101059918	__UNKNOWN__	hg38	chr15	30407475	30407475	+	Missense_Mutation	SNP	G	G	C	376518315	byFrequency	wt3	__UNKNOWN__	G	G	__UNKNOWN__	__UNKNOWN__	__UNKNOWN__	__UNKNOWN__	__UNKNOWN__	__UNKNOWN__	__UNKNOWN__	__UNKNOWN__	__UNKNOWN__	__UNKNOWN__	NA	NA	__UNKNOWN__	__UNKNOWN__	__UNKNOWN__	g.chr15:30407475G>C	ENST00000327271.10	-	12	928	c.928C>G	c.(928-930)Ctg>Gtg	p.L310V	RN7SL196P_ENST00000614361.1_5'Flank	NM_001282484.1	NP_001269413			golgin A8 family member R	__UNKNOWN__	__UNKNOWN__	__UNKNOWN__	__UNKNOWN__	__UNKNOWN__							NA	__UNKNOWN__	__UNKNOWN__	__UNKNOWN__	__UNKNOWN__		TCCTTCCTCAGGTGCTGCAGC	0.561097	__UNKNOWN__	__UNKNOWN__								__UNKNOWN__			0.443	3	4	0	11				NA									NA	NA	NA	NA		NA		NA					NA				NA			NA	NA	NA	NA	NA	NA					AC019322	HGNC:44407	Approved	gene with protein product	protein-coding gene		"golgin A8 family, member R"			15q13.2	2015-11-18	NA	2015-11-18			ENSG00000186399		NM_001282484			CCDS61578, CCDS61575	OTTHUMG00000175646		NM_001282484	I6L899	ENSG00000186399	uc021shi.3			TRUE	FALSE		FALSE	FALSE		FALSE	FALSE	FALSE	LOC101927788:101927788|LOC102725021:102725021|GOLGA8R:101059918	FALSE	FALSE	TRUE	FALSE	FALSE	FALSE	FALSE	FALSE	FALSE	FALSE	FALSE	TRUE	FALSE	FALSE	FALSE	FALSE	FALSE	FALSE	FALSE	TRUE	FALSE	FALSE	0	TRUE	0	FALSE	0.83940972222222222,0.16059027777777777	FALSE	FALSE	FALSE	SNV	0x050100080a05040002000100	1	FALSE	138	rs376518315		101059918	30407475	TRUE	SITE	[15, 0|3, 0]	NA	NA	20	1	24	[37, 37]	[374, 385]	[40, 40]	53	1.08	NA	3.31	NA	NA	6	NA			NA	NA	NA	NA	8.64
CPD	Non-Silent	1362	__UNKNOWN__	hg38	chr17	30379611	30379611	+	Missense_Mutation	SNP	A	A	C			wt3	__UNKNOWN__	A	A	__UNKNOWN__	__UNKNOWN__	__UNKNOWN__	__UNKNOWN__	__UNKNOWN__	__UNKNOWN__	__UNKNOWN__	__UNKNOWN__	__UNKNOWN__	__UNKNOWN__	NA	NA	__UNKNOWN__	__UNKNOWN__	__UNKNOWN__	g.chr17:30379611A>C	ENST00000225719.9	+	1	685	c.631A>C	c.(631-633)Agt>Cgt	p.S211R	CPD_ENST00000543464.6_5'Flank	NM_001304.4	NP_001295	O75976	CBPD_HUMAN	carboxypeptidase D	__UNKNOWN__	__UNKNOWN__	__UNKNOWN__	__UNKNOWN__	__UNKNOWN__		extracellular vesicular exosome (GO:0070062)|integral component of membrane (GO:0016021)|membrane (GO:0016020)	metallocarboxypeptidase activity (GO:0004181)|serine-type carboxypeptidase activity (GO:0004185)|zinc ion binding (GO:0008270)			biliary_tract(2)|breast(12)|central_nervous_system(44)|large_intestine(11)|pancreas(22)|upper_aerodigestive_tract(1)	92	__UNKNOWN__	__UNKNOWN__	__UNKNOWN__	__UNKNOWN__		CCGCGACAATAGTCGCGGCCG	0.700748	__UNKNOWN__	__UNKNOWN__								__UNKNOWN__	OREG1274080	Type=TRANSCRIPTION FACTOR BINDING SITE|Gene_Symbol=CPD|Gene_ID=ENSG00000108582|Gene_Source=ENSEMBL|Regulatory_Element_Symbol=SMARCA4|Regulatory_Element_ID=ENST00000344626|Regulatory_Element_Source=ENSEMBL|PMID=18971253|Dataset=PAZAR	0.344	11	22	5	51				NA									NA	NA	NA	NA		NA		NA					NA				NA			NA	NA	NA	NA	NA	NA					U65090	HGNC:2301	Approved	gene with protein product	protein-coding gene			GP180	"metallocarboxypeptidase D"	17q11.2	2015-09-11	NA	NA	U65090	3.4.17.22	ENSG00000108582	9628828, 9355738	NM_001304	1321	M14 carboxypeptidases	CCDS11257, CCDS56025	OTTHUMG00000132797	603102	NM_001199775	O75976	ENSG00000108582	uc002hfb.3	hg38	B7Z7T9|B7ZAU4|F5GZH6|O15377|Q86SH9|Q86XE6	FALSE	FALSE		FALSE	FALSE		FALSE	FALSE	FALSE		FALSE	FALSE	FALSE	FALSE	FALSE	FALSE	FALSE	FALSE	FALSE	FALSE	FALSE	FALSE	FALSE	FALSE	FALSE	FALSE	FALSE	FALSE	FALSE	FALSE	FALSE	FALSE		FALSE		FALSE		FALSE	FALSE	FALSE				FALSE				1362		FALSE	[base_qual, strand_bias]	[32, 41|0, 16]	NA	NA	106	1	86	[37, 11]	[263, 271]	[60, 60]	16	0.048	NA	8.77	NA	NA	6	NA			NA	NA	NA	NA	8
CHD5	Silent	26038	__UNKNOWN__	hg38	chr1	6136433	6136433	+	Intron	SNP	A	A	G	7526887	byFrequency;by1000genomes	wt3	__UNKNOWN__	A	A	__UNKNOWN__	__UNKNOWN__	__UNKNOWN__	__UNKNOWN__	__UNKNOWN__	__UNKNOWN__	__UNKNOWN__	__UNKNOWN__	__UNKNOWN__	__UNKNOWN__	NA	NA	__UNKNOWN__	__UNKNOWN__	__UNKNOWN__	g.chr1:6136433A>G	ENST00000262450.8	-	NA		c.e17-84T>C				NM_015557.2	NP_056372	O00258	WRB_HUMAN	chromodomain helicase DNA binding protein 5	__UNKNOWN__	__UNKNOWN__	__UNKNOWN__	__UNKNOWN__	__UNKNOWN__	tail-anchored membrane protein insertion into ER membrane (GO:0071816)	endoplasmic reticulum (GO:0005783)|integral component of membrane (GO:0016021)|nucleus (GO:0005634)				biliary_tract(2)|breast(48)|central_nervous_system(44)|kidney(92)|large_intestine(37)|lung(1)|pancreas(22)|upper_aerodigestive_tract(120)	366	__UNKNOWN__	__UNKNOWN__	__UNKNOWN__	__UNKNOWN__		AGCAGGTCTCACAGCCAGGAT	0.551122	__UNKNOWN__	__UNKNOWN__								__UNKNOWN__			0.547	4	3	0	11				NA									NA	NA	NA	NA		NA		NA					NA				NA			NA	NA	NA	NA	NA	NA					AL117491	HGNC:16816	Approved	gene with protein product	protein-coding gene					1p36.31	2016-10-05	NA	NA	AF425231		ENSG00000116254	11889561, 12592387	NM_015557	1305|88	NuRD complex|PHD finger proteins	CCDS57	OTTHUMG00000000952	610771	NM_015557	Q8TDI0	ENSG00000116254	uc001amb.3		A8KAP8|A8MQ44|D3DSH9|O60740	TRUE	FALSE	0.483,0.517	FALSE	FALSE	1	FALSE	TRUE	TRUE	CHD5:26038	TRUE	FALSE	TRUE	TRUE	TRUE	FALSE	FALSE	FALSE	FALSE	FALSE	FALSE	FALSE	FALSE	FALSE	FALSE	FALSE	FALSE	FALSE	FALSE	FALSE	FALSE	FALSE	0	TRUE	0	FALSE	0.58039468654434250,0.41960531345565749	FALSE	FALSE	FALSE	SNV	0x05010008000517013e000100	1	FALSE	116	rs7526887		26038	6136433	TRUE	SITE	[14, 0|4, 0]	NA	NA	20	1	21	[37, 31]	[308, 407]	[60, 60]	44	1.08	NA	3.31	NA	NA	6	NA			NA	NA	NA	NA	9.83
CROCC	Silent	9696	__UNKNOWN__	hg38	chr1	16939209	16939210	+	Intron	INS	-	-	GGGGGC	759437713		wt3	__UNKNOWN__	GGGGGC	GGGGGC	__UNKNOWN__	__UNKNOWN__	__UNKNOWN__	__UNKNOWN__	__UNKNOWN__	__UNKNOWN__	__UNKNOWN__	__UNKNOWN__	__UNKNOWN__	__UNKNOWN__	NA	NA	__UNKNOWN__	__UNKNOWN__	__UNKNOWN__	g.chr1:16939209_16939210insGGGGGC	ENST00000375541.10	+	NA		c.e12+67T>TGGGGGC				NM_014675.4	NP_055490			ciliary rootlet coiled-coil, rootletin	__UNKNOWN__	__UNKNOWN__	__UNKNOWN__	__UNKNOWN__	__UNKNOWN__						biliary_tract(2)|breast(32)|central_nervous_system(44)|large_intestine(35)|pancreas(22)|stomach(47)	182	__UNKNOWN__	__UNKNOWN__	__UNKNOWN__	__UNKNOWN__		CCCTCCGGGTGGGGGCGGGG	0.725	__UNKNOWN__	__UNKNOWN__								__UNKNOWN__			0.423	2	3	0	9				NA									NA	NA	NA	NA		NA		NA					NA				NA			NA	NA	NA	NA	NA	NA						HGNC:21299	Approved	gene with protein product	protein-coding gene			rootletin, ROLT	"rootletin, ciliary rootlet protein"	1p36.13	2015-09-11	2009-03-04	2009-03-04	AB007914		ENSG00000058453	12427867, 17971504	NM_014675			CCDS30616	OTTHUMG00000002200	615776	NM_014675	Q5TZA2	ENSG00000058453	uc001azt.2			TRUE	FALSE		FALSE	FALSE		FALSE	FALSE	FALSE		FALSE	FALSE	FALSE	FALSE	FALSE	FALSE	FALSE	FALSE	FALSE	TRUE	FALSE	FALSE	FALSE	FALSE	FALSE	FALSE	FALSE	FALSE	FALSE	FALSE	FALSE	FALSE	0	FALSE	0	FALSE	0.66327408256880733,0.00002389143730886,0.29964640672782874,0.03703969164118246,0.00001592762487257	FALSE	FALSE	FALSE	DIV	0x050000000005000002000204	1	FALSE	144	rs759437713		9696	16939209	FALSE	weak_evidence	[6, 6|1, 1]	NA	NA	22	1	1	[37, 31]	[295, 171]	[60, 60]	52	1.1	NA	2.76	NA	NA	6	NA	[3, 4]	GGGGGC	NA	TRUE	NA	1	7.14
MIER1	Silent	57708	__UNKNOWN__	hg38	chr1	66925987	66925987	+	Intron	SNP	T	T	A			wt3	__UNKNOWN__	T	T	__UNKNOWN__	__UNKNOWN__	__UNKNOWN__	__UNKNOWN__	__UNKNOWN__	__UNKNOWN__	__UNKNOWN__	__UNKNOWN__	__UNKNOWN__	__UNKNOWN__	NA	NA	__UNKNOWN__	__UNKNOWN__	__UNKNOWN__	g.chr1:66925987T>A	ENST00000357692.6	+	NA		c.e2-155T>A			MIER1_ENST00000401041.5_Intron|MIER1_ENST00000371016.5_Intron|MIER1_ENST00000371014.5_Intron|MIER1_ENST00000371012.6_Intron|MIER1_ENST00000371018.7_Intron|MIER1_ENST00000355977.10_Intron|MIER1_ENST00000355356.3_5'Flank|WDR78_ENST00000371022.3_5'Flank|WDR78_ENST00000371023.7_5'Flank|WDR78_ENST00000371026.8_5'Flank|MIER1_ENST00000401042.7_5'Flank	NM_020948.3	NP_065999	Q8N108	MIER1_HUMAN	MIER1 transcriptional regulator	__UNKNOWN__	__UNKNOWN__	__UNKNOWN__	__UNKNOWN__	__UNKNOWN__	positive regulation of chromatin silencing (GO:0031937)|positive regulation of I-kappaB kinase/NF-kappaB signaling (GO:0043123)|signal transduction (GO:0007165)|transcription, DNA-templated (GO:0006351)	cytoplasm (GO:0005737)|nucleus (GO:0005634)|transcriptional repressor complex (GO:0017053)	chromatin binding (GO:0003682)|DNA binding (GO:0003677)|signal transducer activity (GO:0004871)			biliary_tract(2)|breast(11)|central_nervous_system(44)|large_intestine(11)|pancreas(22)	90	__UNKNOWN__	__UNKNOWN__	__UNKNOWN__	__UNKNOWN__		ACAAATTGCATGACTTAAGGC	0.428928	__UNKNOWN__	__UNKNOWN__								__UNKNOWN__	OREG1248528	Type=TRANSCRIPTION FACTOR BINDING SITE|Gene_Symbol=WDR78|Gene_ID=ENSG00000152763|Gene_Source=ENSEMBL|Regulatory_Element_Symbol=SMARCA4|Regulatory_Element_ID=ENST00000344626|Regulatory_Element_Source=ENSEMBL|PMID=18971253|Dataset=PAZAR	0.333	2	5	0	10				NA									NA	NA	NA	NA		NA		NA					NA				NA			NA	NA	NA	NA	NA	NA					CR627441	HGNC:29657	Approved	gene with protein product	protein-coding gene		"mesoderm induction early response 1 homolog (Xenopus laevis)", "mesoderm induction early response 1, transcriptional regulator"	hMI-ER1, MI-ER1, KIAA1610		1p31.3	2016-10-05	NA	2016-01-27			ENSG00000198160	12242014, 12482978	NM_020948	532	Myb/SANT domain containing	CCDS41347, CCDS41348, CCDS53325, CCDS53326, CCDS53327, CCDS53328, CCDS53329, CCDS53330, CCDS60163	OTTHUMG00000009194	616848	NM_001077700	Q8N108	ENSG00000198160	uc001ddj.2	hg38	C9JFD4|Q08AE0|Q32NC4|Q5T104|Q5TAD1|Q5TAD2|Q5TAD4|Q5TAD5|Q6AHY8|Q86TB4|Q8N156|Q8N161|Q8NC37|Q8NES4|Q8NES5|Q8NES6|Q8WWG2|Q9HCG2	FALSE	FALSE		FALSE	FALSE		FALSE	FALSE	FALSE		FALSE	FALSE	FALSE	FALSE	FALSE	FALSE	FALSE	FALSE	FALSE	FALSE	FALSE	FALSE	FALSE	FALSE	FALSE	FALSE	FALSE	FALSE	FALSE	FALSE	FALSE	FALSE		FALSE		FALSE		FALSE	FALSE	FALSE				FALSE				57708		FALSE	base_qual	[15, 0|2, 0]	NA	NA	17	1	25	[37, 18]	[299, 349]	[60, 60]	54	1.04	NA	3.01	NA	NA	6	NA			NA	NA	NA	NA	6.77
AC239859.2	Silent	NA	__UNKNOWN__	hg38	chr1	143498853	143498853	+	RNA	SNP	G	G	A	1412645767		wt3	__UNKNOWN__	G	G	__UNKNOWN__	__UNKNOWN__	__UNKNOWN__	__UNKNOWN__	__UNKNOWN__	__UNKNOWN__	__UNKNOWN__	__UNKNOWN__	__UNKNOWN__	__UNKNOWN__	NA	NA	__UNKNOWN__	__UNKNOWN__	__UNKNOWN__	g.chr1:143498853G>A	ENST00000444165.1	+	NA		c.e1+68G>A			AC239859.4_ENST00000614100.1_5'Flank						__UNKNOWN__	__UNKNOWN__	__UNKNOWN__	__UNKNOWN__	__UNKNOWN__							NA	__UNKNOWN__	__UNKNOWN__	__UNKNOWN__	__UNKNOWN__		GGGGTGATGCGGCGGCCACGG	0.678304	__UNKNOWN__	__UNKNOWN__								__UNKNOWN__			0.333	2	5	0	11				NA									NA	NA	NA	NA		NA		NA					NA				NA			NA	NA	NA	NA	NA	NA															NA	NA	NA																	TRUE	FALSE		FALSE	FALSE		FALSE	FALSE	FALSE		FALSE	FALSE	FALSE	FALSE	FALSE	FALSE	FALSE	FALSE	FALSE	TRUE	FALSE	FALSE	FALSE	FALSE	FALSE	FALSE	FALSE	FALSE	FALSE	FALSE	FALSE	FALSE	0	FALSE	0	FALSE	0.92686034658511722,0.07305205147808358,0.00004778287461773,0.00003981906218144	FALSE	FALSE	FALSE	SNV	0x050000000005000002000104	1	FALSE	151	rs1412645767		NA	143498853	FALSE	map_qual	[16, 0|2, 0]	NA	NA	18	3	28	[37, 37]	[296, 243]	[23, 23]	37	1.08	NA	3.31	NA	NA	6	NA			NA	NA	NA	NA	6.77
HORMAD1	Silent	84072	__UNKNOWN__	hg38	chr1	150704199	150704199	+	Intron	DEL	A	A	-	367543855	byFrequency	wt3	__UNKNOWN__	-	-	__UNKNOWN__	__UNKNOWN__	__UNKNOWN__	__UNKNOWN__	__UNKNOWN__	__UNKNOWN__	__UNKNOWN__	__UNKNOWN__	__UNKNOWN__	__UNKNOWN__	NA	NA	__UNKNOWN__	__UNKNOWN__	__UNKNOWN__	g.chr1:150704199delA	ENST00000361824.7	-	NA		c.e12+4TA>A			HORMAD1_ENST00000368995.8_Intron|HORMAD1_ENST00000322343.11_Intron	NM_032132.4	NP_115508	Q86X24	HORM1_HUMAN	HORMA domain containing 1	__UNKNOWN__	__UNKNOWN__	__UNKNOWN__	__UNKNOWN__	__UNKNOWN__	blastocyst development (GO:0001824)|meiotic DNA double-strand break formation (GO:0042138)|meiotic nuclear division (GO:0007126)|meiotic recombination checkpoint (GO:0051598)|meiotic sister chromatid cohesion (GO:0051177)|oogenesis (GO:0048477)|regulation of homologous chromosome segregation (GO:0060629)|spermatogenesis (GO:0007283)|synaptonemal complex assembly (GO:0007130)	chromosome (GO:0005694)|condensed nuclear chromosome (GO:0000794)|nucleus (GO:0005634)				biliary_tract(2)|breast(11)|central_nervous_system(44)|large_intestine(11)|pancreas(22)	90	__UNKNOWN__	__UNKNOWN__	__UNKNOWN__	__UNKNOWN__		TTGGTTCTGTAAAAAAAAAAA	0.294264	__UNKNOWN__	__UNKNOWN__								__UNKNOWN__			0.77	4	1	1	12				NA									NA	NA	NA	NA		NA		NA					NA				NA			NA	NA	NA	NA	NA	NA					HM005709	HGNC:25245	Approved	gene with protein product	protein-coding gene			DKFZP434A1315, CT46	"cancer/testis antigen 46"	1q21.3	2016-10-05	NA	NA	AL136755		ENSG00000143452	11230166, 15999985	NM_032132			CCDS967, CCDS55633	OTTHUMG00000035005	609824	NM_001199829	Q86X24	ENSG00000143452	uc001evk.3		A6NMK2|B3KUK1|Q4G114|Q5T5I3|Q5T5I4|Q5T5I5|Q6FIC1|Q9H0K8	TRUE	FALSE		FALSE	FALSE		FALSE	FALSE	FALSE	HORMAD1:84072	FALSE	FALSE	TRUE	FALSE	FALSE	FALSE	FALSE	FALSE	FALSE	FALSE	FALSE	FALSE	FALSE	FALSE	FALSE	FALSE	FALSE	FALSE	FALSE	FALSE	FALSE	FALSE	0	FALSE	0	FALSE	0.99833556320081549,0.00166443679918450	FALSE	FALSE	FALSE	DIV	0x050000080005040002000200	1	FALSE	138	rs367543855		84072	150704199	TRUE	[weak_evidence, strand_bias]	[7, 6|5, 0]	NA	NA	21	1	1	[37, 37]	[274, 234]	[60, 60]	17	0.998	NA	2.56	NA	NA	6	NA	[17, 16]	A	NA	TRUE	NA	1	8.4
RASAL2	Silent	9462	__UNKNOWN__	hg38	chr1	178452314	178452314	+	Intron	SNP	G	G	A			wt3	__UNKNOWN__	G	G	__UNKNOWN__	__UNKNOWN__	__UNKNOWN__	__UNKNOWN__	__UNKNOWN__	__UNKNOWN__	__UNKNOWN__	__UNKNOWN__	__UNKNOWN__	__UNKNOWN__	NA	NA	__UNKNOWN__	__UNKNOWN__	__UNKNOWN__	g.chr1:178452314G>A	ENST00000367649.7	+	NA		c.e11-102G>A			RASAL2_ENST00000462775.5_Intron	NM_170692.2	NP_733793	Q9UJF2	NGAP_HUMAN	RAS protein activator like 2	__UNKNOWN__	__UNKNOWN__	__UNKNOWN__	__UNKNOWN__	__UNKNOWN__	negative regulation of Ras protein signal transduction (GO:0046580)|positive regulation of Ras GTPase activity (GO:0032320)|signal transduction (GO:0007165)	cytoplasm (GO:0005737)|intrinsic component of the cytoplasmic side of the plasma membrane (GO:0031235)	Ras GTPase activator activity (GO:0005099)			biliary_tract(2)|breast(49)|central_nervous_system(44)|large_intestine(37)|pancreas(22)	154	__UNKNOWN__	__UNKNOWN__	__UNKNOWN__	__UNKNOWN__		CCTCCTCACAGCCTGACTCTT	0.458853	__UNKNOWN__	__UNKNOWN__								__UNKNOWN__			0.444	3	4	0	9				NA									NA	NA	NA	NA		NA		NA					NA				NA			NA	NA	NA	NA	NA	NA					BC110611	HGNC:9874	Approved	gene with protein product	protein-coding gene			nGAP	"Ras GTPase activating protein-like", "Ras protein activator like 1"	1q25.2	2016-10-05	NA	NA	AF047711		ENSG00000075391	9877179	NM_170692	682|830	Pleckstrin homology domain containing|C2 and RasGAP domain containing	CCDS1321, CCDS1322	OTTHUMG00000035022	606136	NM_004841	Q9UJF2	ENSG00000075391	uc001glq.4		F8W755|O95174|Q2TB22|Q5TFU9	FALSE	FALSE		FALSE	FALSE		FALSE	FALSE	FALSE		FALSE	FALSE	FALSE	FALSE	FALSE	FALSE	FALSE	FALSE	FALSE	FALSE	FALSE	FALSE	FALSE	FALSE	FALSE	FALSE	FALSE	FALSE	FALSE	FALSE	FALSE	FALSE		FALSE		FALSE		FALSE	FALSE	FALSE				FALSE				9462		FALSE	SITE	[13, 0|3, 0]	NA	NA	18	1	18	[37, 37]	[300, 315]	[60, 60]	34	1.02	NA	2.71	NA	NA	6	NA			NA	NA	NA	NA	8.86
PTPRC	Silent	5788	__UNKNOWN__	hg38	chr1	198748090	198748090	+	Intron	DEL	T	T	-	762626030|57296163	byFrequency	wt3	__UNKNOWN__	-	-	__UNKNOWN__	__UNKNOWN__	__UNKNOWN__	__UNKNOWN__	__UNKNOWN__	__UNKNOWN__	__UNKNOWN__	__UNKNOWN__	__UNKNOWN__	__UNKNOWN__	NA	NA	__UNKNOWN__	__UNKNOWN__	__UNKNOWN__	g.chr1:198748090delT	ENST00000442510.8	+	NA		c.e27-20GT>G			PTPRC_ENST00000348564.11_Intron	NM_002838.4	NP_002829	P08575	PTPRC_HUMAN	protein tyrosine phosphatase, receptor type C	__UNKNOWN__	__UNKNOWN__	__UNKNOWN__	__UNKNOWN__	__UNKNOWN__	axon guidance (GO:0007411)|B cell proliferation (GO:0042100)|B cell receptor signaling pathway (GO:0050853)|bone marrow development (GO:0048539)|cell cycle phase transition (GO:0044770)|cell surface receptor signaling pathway (GO:0007166)|defense response to virus (GO:0051607)|dephosphorylation (GO:0016311)|hematopoietic progenitor cell differentiation (GO:0002244)|immunoglobulin biosynthetic process (GO:0002378)|negative regulation of cell adhesion involved in substrate-bound cell migration (GO:0006933)|negative regulation of cytokine-mediated signaling pathway (GO:0001960)|negative regulation of protein kinase activity (GO:0006469)|negative regulation of T cell mediated cytotoxicity (GO:0001915)|peptidyl-tyrosine dephosphorylation (GO:0035335)|positive regulation of antigen receptor-mediated signaling pathway (GO:0050857)|positive regulation of B cell proliferation (GO:0030890)|positive regulation of hematopoietic stem cell migration (GO:2000473)|positive regulation of protein kinase activity (GO:0045860)|positive regulation of stem cell proliferation (GO:2000648)|positive regulation of T cell proliferation (GO:0042102)|protein dephosphorylation (GO:0006470)|regulation of cell cycle (GO:0051726)|release of sequestered calcium ion into cytosol (GO:0051209)|stem cell development (GO:0048864)|T cell differentiation (GO:0030217)|T cell receptor signaling pathway (GO:0050852)	external side of plasma membrane (GO:0009897)|extracellular vesicular exosome (GO:0070062)|focal adhesion (GO:0005925)|integral component of plasma membrane (GO:0005887)|membrane (GO:0016020)|plasma membrane (GO:0005886)	protein kinase binding (GO:0019901)|protein tyrosine phosphatase activity (GO:0004725)|transmembrane receptor protein tyrosine phosphatase activity (GO:0005001)			biliary_tract(2)|breast(49)|central_nervous_system(44)|haematopoietic_and_lymphoid_tissue(453)|kidney(200)|large_intestine(37)|lung(2)|pancreas(22)|skin(61)|upper_aerodigestive_tract(2)	872	__UNKNOWN__	__UNKNOWN__	__UNKNOWN__	__UNKNOWN__		AGTTTTTCTGTTTTTTTTTTT	0.306733	__UNKNOWN__	__UNKNOWN__								__UNKNOWN__			0.341	6	14	1	32				NA									NA	NA	NA	NA		NA		NA					NA				NA			NA	NA	NA	NA	NA	NA					KF510707	HGNC:9666	Approved	gene with protein product	protein-coding gene	CD45		LCA, T200, GP180		1q31.3-q32.1	2017-06-08	NA	2016-01-06	Y00062		ENSG00000081237	2169617	NM_002838	555|471|813	Fibronectin type III domain containing|CD molecules|Protein tyrosine phosphatases, receptor type	CCDS1397, CCDS1398, CCDS44291	OTTHUMG00000035702	151460	NM_001267798	P08575	ENSG00000081237	uc001gur.3		A8K7W6|Q16614|Q9H0Y6	true|true	false|false	|	false|false	false|false	|	false|false	false|false	false|false	PTPRC:5788|PTPRC:5788	false|false	false|false	true|true	false|false	false|false	false|false	false|false	false|false	false|false	false|false	false|false	false|false	false|false	false|false	false|false	false|false	false|false	false|false	false|false	false|false	false|false	false|false	0|0	false|false	0|0	false|false	0.93265800203873598,0.06734199796126401|	false|false	false|false	false|false	DIV|DIV	0x050000080005040002000200|0x050000080005000002000200	1|1	false|false	144|137	rs762626030|rs57296163	|	5788	198748090|198748105	true|false	SITE	[20, 26|1, 6]	NA	NA	65	1	24	[20, 20]	[250, 255]	[60, 60]	51	-0.1455	NA	5.19	NA	NA	6	NA	[16, 15]	T	NA	TRUE	NA	1	8.61
CHIT1	Silent	1118	__UNKNOWN__	hg38	chr1	203229742	203229742	+	5'Flank	SNP	A	A	C			wt3	__UNKNOWN__	A	A	__UNKNOWN__	__UNKNOWN__	__UNKNOWN__	__UNKNOWN__	__UNKNOWN__	__UNKNOWN__	__UNKNOWN__	__UNKNOWN__	__UNKNOWN__	__UNKNOWN__	NA	NA	__UNKNOWN__	__UNKNOWN__	__UNKNOWN__	g.chr1:203229742A>C	ENST00000255427.7	-	NA					CHIT1_ENST00000367229.6_5'Flank	NM_001256125.1	NP_001243054	Q13231	CHIT1_HUMAN	chitinase 1	__UNKNOWN__	__UNKNOWN__	__UNKNOWN__	__UNKNOWN__	__UNKNOWN__	chitin catabolic process (GO:0006032)|immune response (GO:0006955)|polysaccharide catabolic process (GO:0000272)|response to bacterium (GO:0009617)	extracellular space (GO:0005615)|lysosome (GO:0005764)	chitin binding (GO:0008061)|chitinase activity (GO:0004568)|endochitinase activity (GO:0008843)			biliary_tract(2)|breast(11)|central_nervous_system(44)|large_intestine(11)|pancreas(22)	90	__UNKNOWN__	__UNKNOWN__	__UNKNOWN__	__UNKNOWN__		TGTTGCAATCAGGGGCACTGG	0.573566	__UNKNOWN__	__UNKNOWN__								__UNKNOWN__			0.304	8	18	2	45				NA									NA	NA	NA	NA		NA		NA					NA				NA			NA	NA	NA	NA	NA	NA					U62662	HGNC:1936	Approved	gene with protein product	protein-coding gene		"chitinase 1 (chitotriosidase)"	CHIT, CHI3	"chitotriosidase"	1q32.1	2015-11-30	NA	2015-11-30	U29615		ENSG00000133063	9748235, 9492324	NM_003465	816	Chitinases	CCDS1436, CCDS58057	OTTHUMG00000042126	600031	NM_001256125	Q13231	ENSG00000133063	uc001gzn.3		B3KNW6|J3KN09|Q0VGG5|Q0VGG6|Q3ZAR1|Q6ISC2|Q9H3V8|Q9UDJ8	FALSE	FALSE		FALSE	FALSE		FALSE	FALSE	FALSE		FALSE	FALSE	FALSE	FALSE	FALSE	FALSE	FALSE	FALSE	FALSE	FALSE	FALSE	FALSE	FALSE	FALSE	FALSE	FALSE	FALSE	FALSE	FALSE	FALSE	FALSE	FALSE		FALSE		FALSE		FALSE	FALSE	FALSE				FALSE				1118		FALSE	[base_qual, strand_bias]	[22, 41|0, 10]	NA	NA	78	2	93	[25, 11]	[253, 280]	[60, 60]	43	0.927	NA	10.06	NA	NA	6	NA			NA	NA	NA	NA	6.9
FOSL2	Silent	2355	__UNKNOWN__	hg38	chr2	28393152	28393152	+	Intron	SNP	A	A	T			wt3	__UNKNOWN__	A	A	__UNKNOWN__	__UNKNOWN__	__UNKNOWN__	__UNKNOWN__	__UNKNOWN__	__UNKNOWN__	__UNKNOWN__	__UNKNOWN__	__UNKNOWN__	__UNKNOWN__	NA	NA	__UNKNOWN__	__UNKNOWN__	__UNKNOWN__	g.chr2:28393152A>T	ENST00000379619.5	+	NA		c.e1+316A>T			FOSL2_ENST00000264716.9_5'UTR|AC104695.2_ENST00000445878.1_RNA|AC104695.4_ENST00000604052.1_5'Flank			P15408	FOSL2_HUMAN	FOS like 2, AP-1 transcription factor subunit	__UNKNOWN__	__UNKNOWN__	__UNKNOWN__	__UNKNOWN__	__UNKNOWN__	cell death (GO:0008219)|cellular response to hormone stimulus (GO:0032870)|female pregnancy (GO:0007565)|positive regulation of fibroblast proliferation (GO:0048146)|regulation of transcription from RNA polymerase II promoter (GO:0006357)|response to cAMP (GO:0051591)|response to corticosterone (GO:0051412)|response to drug (GO:0042493)|response to mechanical stimulus (GO:0009612)|response to morphine (GO:0043278)|response to progesterone (GO:0032570)|transcription from RNA polymerase II promoter (GO:0006366)	nucleus (GO:0005634)	double-stranded DNA binding (GO:0003690)|RNA polymerase II regulatory region sequence-specific DNA binding (GO:0000977)|sequence-specific DNA binding transcription factor activity (GO:0003700)			biliary_tract(2)|breast(185)|central_nervous_system(44)|large_intestine(11)|lung(322)|ovary(58)|pancreas(30)|prostate(58)	710	__UNKNOWN__	__UNKNOWN__	__UNKNOWN__	__UNKNOWN__		GCCTTCTCCTAGTCAAGTATC	0.665835	__UNKNOWN__	__UNKNOWN__								__UNKNOWN__	OREG1906618	Type=TRANSCRIPTION FACTOR BINDING SITE|Gene_Symbol=FOSL2|Gene_ID=ENSG00000075426|Gene_Source=ENSEMBL|Regulatory_Element_Symbol=STAT1|Regulatory_Element_ID=ENST00000423282|Regulatory_Element_Source=ENSEMBL|PMID=18971253|Dataset=PAZAR	0.375	2	4	0	8				NA									NA	NA	NA	NA		NA		NA					NA				NA			NA	NA	NA	NA	NA	NA					X16706	HGNC:3798	Approved	gene with protein product	protein-coding gene		"FOS like antigen 2"	FRA2, FLJ23306		2p23.2	2016-10-05	NA	2016-05-27			ENSG00000075426		NM_005253	1256|506	Fos transcription factor family|Basic leucine zipper proteins	CCDS1766	OTTHUMG00000097832	601575	NM_005253	P15408	ENSG00000075426	uc002rma.4	hg38	B2RD58|B3KP27|B4DYV4|Q6FG46	FALSE	FALSE		FALSE	FALSE		FALSE	FALSE	FALSE		FALSE	FALSE	FALSE	FALSE	FALSE	FALSE	FALSE	FALSE	FALSE	FALSE	FALSE	FALSE	FALSE	FALSE	FALSE	FALSE	FALSE	FALSE	FALSE	FALSE	FALSE	FALSE		FALSE		FALSE		FALSE	FALSE	FALSE				FALSE				2355		FALSE	base_qual	[0, 12|0, 2]	NA	NA	14	1	17	[37, 11]	[390, 412]	[60, 60]	60	0.699	NA	2.41	NA	NA	6	NA			NA	NA	NA	NA	6.45
ABCG8	Silent	64241	__UNKNOWN__	hg38	chr2	43872443	43872443	+	Intron	SNP	G	G	A	4148218	byFrequency;by1000genomes	wt3	__UNKNOWN__	G	G	__UNKNOWN__	__UNKNOWN__	__UNKNOWN__	__UNKNOWN__	__UNKNOWN__	__UNKNOWN__	__UNKNOWN__	__UNKNOWN__	__UNKNOWN__	__UNKNOWN__	NA	NA	__UNKNOWN__	__UNKNOWN__	__UNKNOWN__	g.chr2:43872443G>A	ENST00000272286.4	+	NA		c.e8+137G>A				NM_022437.2	NP_071882	Q9H221	ABCG8_HUMAN	ATP binding cassette subfamily G member 8	__UNKNOWN__	__UNKNOWN__	__UNKNOWN__	__UNKNOWN__	__UNKNOWN__	ATP catabolic process (GO:0006200)|cholesterol efflux (GO:0033344)|cholesterol homeostasis (GO:0042632)|excretion (GO:0007588)|intestinal cholesterol absorption (GO:0030299)|negative regulation of intestinal cholesterol absorption (GO:0045796)|negative regulation of intestinal phytosterol absorption (GO:0010949)|phospholipid transport (GO:0015914)|response to drug (GO:0042493)|response to nutrient (GO:0007584)|small molecule metabolic process (GO:0044281)|sterol transport (GO:0015918)|transmembrane transport (GO:0055085)	apical plasma membrane (GO:0016324)|integral component of membrane (GO:0016021)|plasma membrane (GO:0005886)	ATP binding (GO:0005524)|ATPase activity (GO:0016887)|protein heterodimerization activity (GO:0046982)|sterol transporter activity (GO:0015248)			biliary_tract(2)|breast(11)|central_nervous_system(44)|large_intestine(11)|lung(3)|pancreas(22)	93	__UNKNOWN__	__UNKNOWN__	__UNKNOWN__	__UNKNOWN__	Ezetimibe(DB00973)	GCATCCAGCAGGGCGTTGGTG	0.491272	__UNKNOWN__	__UNKNOWN__								__UNKNOWN__			0.375	2	5	1	11				NA									NA	NA	NA	NA		NA		NA					NA				NA			NA	NA	NA	NA	NA	NA					AF351824	HGNC:13887	Approved	gene with protein product	protein-coding gene		"ATP-binding cassette, sub-family G (WHITE), member 8 (sterolin 2)", "ATP-binding cassette, sub-family G (WHITE), member 8"	GBD4	"gallbladder disease 4", "sterolin 2"	2p21	2015-11-13	NA	2015-11-13	AF320294		ENSG00000143921	11099417, 17626266	NM_022437	811	ATP binding cassette subfamily G	CCDS1815	OTTHUMG00000128756	605460	NM_022437	Q9H221	ENSG00000143921	uc002rtq.3		Q53QN8	TRUE	FALSE	0.7857,0.2143	FALSE	FALSE	1	FALSE	TRUE	TRUE	ABCG8:64241	TRUE	TRUE	TRUE	TRUE	TRUE	FALSE	FALSE	FALSE	FALSE	FALSE	FALSE	FALSE	FALSE	FALSE	FALSE	FALSE	FALSE	FALSE	FALSE	FALSE	FALSE	FALSE	0	TRUE	0	FALSE	0.77878121814475025,0.22121878185524974	FALSE	FALSE	FALSE	SNV	0x05010008000517053e000100	1	FALSE	110	rs4148218		64241	43872443	TRUE	SITE	[1, 15|0, 3]	NA	NA	20	1	21	[37, 37]	[308, 316]	[60, 60]	49	0.945	NA	2.61	NA	NA	6	NA			NA	NA	NA	NA	6.33
FAM138B	Silent	654412	__UNKNOWN__	hg38	chr2	113577543	113577543	+	RNA	SNP	G	G	C	1414348717		wt3	__UNKNOWN__	G	G	__UNKNOWN__	__UNKNOWN__	__UNKNOWN__	__UNKNOWN__	__UNKNOWN__	__UNKNOWN__	__UNKNOWN__	__UNKNOWN__	__UNKNOWN__	__UNKNOWN__	NA	NA	__UNKNOWN__	__UNKNOWN__	__UNKNOWN__	g.chr2:113577543G>C	ENST00000446648.6	+	NA		c.e1+161G>C								family with sequence similarity 138 member B	__UNKNOWN__	__UNKNOWN__	__UNKNOWN__	__UNKNOWN__	__UNKNOWN__							NA	__UNKNOWN__	__UNKNOWN__	__UNKNOWN__	__UNKNOWN__		AGGCTGCAGAGGGGGCAGGAA	0.598504	__UNKNOWN__	__UNKNOWN__								__UNKNOWN__			0.375	2	4	0	9				NA									NA	NA	NA	NA		NA		NA					NA				NA			NA	NA	NA	NA	NA	NA						HGNC:33582	Approved	RNA, long non-coding	non-coding RNA		"family with sequence similarity 138, member B"	F379		2q14.1	2016-10-05	NA	2015-11-18			ENSG00000226516	11779631, 15233989	NR_026821				OTTHUMG00000047820		NR_026821		ENSG00000226516	uc002tjz.3			TRUE	FALSE		FALSE	FALSE		FALSE	FALSE	FALSE	FAM138B:654412	FALSE	FALSE	FALSE	FALSE	FALSE	FALSE	FALSE	FALSE	FALSE	FALSE	FALSE	FALSE	FALSE	FALSE	FALSE	FALSE	FALSE	FALSE	FALSE	FALSE	FALSE	FALSE	0	FALSE	0	FALSE	0.84037334352701325,0.00003185524974515,0.15959480122324159	FALSE	FALSE	FALSE	SNV	0x050000000005000002000100	1	FALSE	151	rs1414348717		654412	113577543	FALSE	map_qual	[13, 0|2, 0]	NA	NA	15	1	20	[37, 37]	[299, 305]	[22, 22]	29	1.02	NA	2.71	NA	NA	6	NA			NA	NA	NA	NA	6.98
CFAP221	Silent	200373	__UNKNOWN__	hg38	chr2	119560067	119560067	+	Intron	SNP	A	A	T	1039355354		wt3	__UNKNOWN__	A	A	__UNKNOWN__	__UNKNOWN__	__UNKNOWN__	__UNKNOWN__	__UNKNOWN__	__UNKNOWN__	__UNKNOWN__	__UNKNOWN__	__UNKNOWN__	__UNKNOWN__	NA	NA	__UNKNOWN__	__UNKNOWN__	__UNKNOWN__	g.chr2:119560067A>T	ENST00000413369.8	+	NA		c.e5+41A>T			CFAP221_ENST00000598644.5_Intron	NM_001271049.1	NP_001257978			cilia and flagella associated protein 221	__UNKNOWN__	__UNKNOWN__	__UNKNOWN__	__UNKNOWN__	__UNKNOWN__							NA	__UNKNOWN__	__UNKNOWN__	__UNKNOWN__	__UNKNOWN__		TTTTTTTTTGATGGTGGGTTA	0.508728	__UNKNOWN__	__UNKNOWN__								__UNKNOWN__			0.353	5	8	3	19				NA									NA	NA	NA	NA		NA		NA					NA				NA			NA	NA	NA	NA	NA	NA					BC036530	HGNC:33720	Approved	gene with protein product	protein-coding gene			FAP221, PCDP1	"flagellar associated protein 221 homolog (Chlamydomonas)", "primary ciliary dyskinesia 1 homolog (mouse)"	2q14.2	2016-04-25	NA	NA			ENSG00000163075	18039845, 20421426		1491	Cilia and flagella associated	CCDS33282	OTTHUMG00000153310		NM_001271049	Q4G0U5	ENSG00000163075				TRUE	FALSE		FALSE	FALSE		FALSE	FALSE	FALSE	CFAP221:200373	FALSE	FALSE	TRUE	FALSE	FALSE	FALSE	FALSE	FALSE	FALSE	FALSE	FALSE	FALSE	FALSE	FALSE	FALSE	FALSE	FALSE	FALSE	FALSE	FALSE	FALSE	FALSE	0	FALSE	0	FALSE	0.99419438073394495,0.00580561926605504	FALSE	FALSE	FALSE	SNV	0x050000080005000002000100	1	FALSE	150	rs1039355354		200373	119560067	FALSE	[base_qual, strand_bias]	[15, 12|8, 0]	NA	NA	37	5	24	[20, 11]	[227, 241]	[60, 60]	31	0.794	NA	3.17	NA	NA	6	NA			NA	NA	NA	NA	8
CCDC141	Silent	285025	__UNKNOWN__	hg38	chr2	178834544	178834544	+	Intron	SNP	T	T	A			wt3	__UNKNOWN__	T	T	__UNKNOWN__	__UNKNOWN__	__UNKNOWN__	__UNKNOWN__	__UNKNOWN__	__UNKNOWN__	__UNKNOWN__	__UNKNOWN__	__UNKNOWN__	__UNKNOWN__	NA	NA	__UNKNOWN__	__UNKNOWN__	__UNKNOWN__	g.chr2:178834544T>A	ENST00000443758.6	-	NA		c.e24+104A>T			AC092640.1_ENST00000667180.1_RNA|RNU7-104P_ENST00000459398.1_5'Flank	NM_173648.3	NP_775919.3	Q6ZP82	CC141_HUMAN	coiled-coil domain containing 141	__UNKNOWN__	__UNKNOWN__	__UNKNOWN__	__UNKNOWN__	__UNKNOWN__						biliary_tract(2)|breast(1)|central_nervous_system(44)|lung(2)|pancreas(22)	71	__UNKNOWN__	__UNKNOWN__	__UNKNOWN__	__UNKNOWN__		TGCAATATTCTCTTAGGATTA	0.436409	__UNKNOWN__	__UNKNOWN__								__UNKNOWN__			0.4	3	5	0	15				NA									NA	NA	NA	NA		NA		NA					NA				NA			NA	NA	NA	NA	NA	NA					AC093792	HGNC:26821	Approved	gene with protein product	protein-coding gene			FLJ39502, CAMDI	"coiled-coil protein associated with myosin II and DISC1"	2q31.2	2015-08-24	NA	NA	AK096821		ENSG00000163492	20956536	NM_173648	594	Immunoglobulin like domain containing	CCDS82538	OTTHUMG00000132578	616031	NM_001316745	Q6ZP82	ENSG00000163492	uc002une.2		H7C0P1|J3KNW6|Q8N8H3	FALSE	FALSE		FALSE	FALSE		FALSE	FALSE	FALSE		FALSE	FALSE	FALSE	FALSE	FALSE	FALSE	FALSE	FALSE	FALSE	FALSE	FALSE	FALSE	FALSE	FALSE	FALSE	FALSE	FALSE	FALSE	FALSE	FALSE	FALSE	FALSE		FALSE		FALSE		FALSE	FALSE	FALSE				FALSE				285025		FALSE	strand_bias	[2, 18|0, 3]	NA	NA	24	1	34	[37, 37]	[283, 252]	[60, 60]	23	1.19	NA	4.21	NA	NA	6	NA			NA	NA	NA	NA	9.72
UNC80	Silent	285175	__UNKNOWN__	hg38	chr2	209825707	209825707	+	Intron	SNP	G	G	T	528872928	by1000genomes	wt3	__UNKNOWN__	G	G	__UNKNOWN__	__UNKNOWN__	__UNKNOWN__	__UNKNOWN__	__UNKNOWN__	__UNKNOWN__	__UNKNOWN__	__UNKNOWN__	__UNKNOWN__	__UNKNOWN__	NA	NA	__UNKNOWN__	__UNKNOWN__	__UNKNOWN__	g.chr2:209825707G>T	ENST00000272845.10	+	NA		c.e14-200G>T			UNC80_ENST00000673951.1_Intron|UNC80_ENST00000673920.1_Intron|UNC80_ENST00000439458.5_Intron	NM_182587.3	NP_872393	Q8N2C7	UNC80_HUMAN	unc-80 homolog, NALCN channel complex subunit	__UNKNOWN__	__UNKNOWN__	__UNKNOWN__	__UNKNOWN__	__UNKNOWN__	ion transmembrane transport (GO:0034220)|transmembrane transport (GO:0055085)	integral component of membrane (GO:0016021)|plasma membrane (GO:0005886)				biliary_tract(2)|breast(11)|central_nervous_system(44)|large_intestine(11)|oesophagus(1)|pancreas(22)|salivary_gland(1)	92	__UNKNOWN__	__UNKNOWN__	__UNKNOWN__	__UNKNOWN__		AAAATACGTAGATTTTTTTCT	0.361596	__UNKNOWN__	__UNKNOWN__								__UNKNOWN__			0.5	2	2	0	12				NA									NA	NA	NA	NA		NA		NA					NA				NA			NA	NA	NA	NA	NA	NA					CH471063	HGNC:26582	Approved	gene with protein product	protein-coding gene	C2orf21	"chromosome 2 open reading frame 21", "unc-80 homolog (C. elegans)"	FLJ33496, KIAA1843, UNC-80		2q34	2017-05-23	2009-08-17	2017-05-23	AK090815		ENSG00000144406	19092807, 19535918, 26708753	NM_182587			CCDS2387, CCDS46504	OTTHUMG00000132963	612636	NM_032504	Q8N2C7	ENSG00000144406	uc021vvx.2		B2RN50|B4DQY9|B4DZB3|C4IXS8|C9J1U3|Q96JI4|Q96SS0	TRUE	FALSE	0.9998,0.0001997	FALSE	FALSE	0	FALSE	FALSE	FALSE	UNC80:285175	FALSE	FALSE	TRUE	FALSE	TRUE	FALSE	FALSE	FALSE	FALSE	FALSE	FALSE	FALSE	FALSE	FALSE	FALSE	FALSE	FALSE	FALSE	TRUE	FALSE	FALSE	FALSE	0	FALSE	0	FALSE	0.99995221712538226,0.00004778287461773	FALSE	FALSE	FALSE	SNV	0x0500000a0005000026000100	1	FALSE	142	rs528872928		285175	209825707	FALSE	SITE	[14, 0|2, 0]	NA	NA	16	1	27	[37, 31]	[342, 175]	[60, 53]	53	1.11	NA	3.61	NA	NA	6	NA			NA	NA	NA	NA	7.2
CATIP	Silent	375307	__UNKNOWN__	hg38	chr2	218357205	218357205	+	Intron	SNP	C	C	G			wt3	__UNKNOWN__	C	C	__UNKNOWN__	__UNKNOWN__	__UNKNOWN__	__UNKNOWN__	__UNKNOWN__	__UNKNOWN__	__UNKNOWN__	__UNKNOWN__	__UNKNOWN__	__UNKNOWN__	NA	NA	__UNKNOWN__	__UNKNOWN__	__UNKNOWN__	g.chr2:218357205C>G	ENST00000289388.4	+	NA		c.e2+18C>G			CATIP-AS2_ENST00000411433.1_RNA	NM_198559.1	NP_940961			ciliogenesis associated TTC17 interacting protein	__UNKNOWN__	__UNKNOWN__	__UNKNOWN__	__UNKNOWN__	__UNKNOWN__							NA	__UNKNOWN__	__UNKNOWN__	__UNKNOWN__	__UNKNOWN__		CAGACAGTGTCGGGGTTGGGG	0.605985	__UNKNOWN__	__UNKNOWN__								__UNKNOWN__	OREG1194334	Type=TRANSCRIPTION FACTOR BINDING SITE|Gene_Symbol=CATIP|Gene_ID=ENSG00000158428|Gene_Source=ENSEMBL|Regulatory_Element_Symbol=TFAP2C|Regulatory_Element_ID=ENST00000544508|Regulatory_Element_Source=ENSEMBL|PMID=18971253|Dataset=PAZAR	0.363	3	7	0	19				NA									NA	NA	NA	NA		NA		NA					NA				NA			NA	NA	NA	NA	NA	NA					CH471063	HGNC:25062	Approved	gene with protein product	protein-coding gene	C2orf62	"chromosome 2 open reading frame 62"	MGC50811		2q35	2014-11-19	2014-02-06	2014-02-06	BC052750		ENSG00000158428	24475127	NM_198559			CCDS2414	OTTHUMG00000133106		NM_001320865	Q7Z7H3	ENSG00000158428		hg38		FALSE	FALSE		FALSE	FALSE		FALSE	FALSE	FALSE		FALSE	FALSE	FALSE	FALSE	FALSE	FALSE	FALSE	FALSE	FALSE	FALSE	FALSE	FALSE	FALSE	FALSE	FALSE	FALSE	FALSE	FALSE	FALSE	FALSE	FALSE	FALSE		FALSE		FALSE		FALSE	FALSE	FALSE				FALSE				375307		FALSE	[base_qual, strand_bias]	[5, 21|0, 3]	NA	NA	29	2	49	[37, 11]	[243, 272]	[60, 60]	20	1.28	NA	5.37	NA	NA	6	NA			NA	NA	NA	NA	7.79
CATIP	Silent	375307	__UNKNOWN__	hg38	chr2	218357223	218357223	+	Intron	SNP	A	A	T			wt3	__UNKNOWN__	A	A	__UNKNOWN__	__UNKNOWN__	__UNKNOWN__	__UNKNOWN__	__UNKNOWN__	__UNKNOWN__	__UNKNOWN__	__UNKNOWN__	__UNKNOWN__	__UNKNOWN__	NA	NA	__UNKNOWN__	__UNKNOWN__	__UNKNOWN__	g.chr2:218357223A>T	ENST00000289388.4	+	NA		c.e2+36A>T			CATIP-AS2_ENST00000411433.1_RNA	NM_198559.1	NP_940961			ciliogenesis associated TTC17 interacting protein	__UNKNOWN__	__UNKNOWN__	__UNKNOWN__	__UNKNOWN__	__UNKNOWN__							NA	__UNKNOWN__	__UNKNOWN__	__UNKNOWN__	__UNKNOWN__		GGGGTGCGGGAGGGGTGCAAG	0.603491	__UNKNOWN__	__UNKNOWN__								__UNKNOWN__	OREG1194334	Type=TRANSCRIPTION FACTOR BINDING SITE|Gene_Symbol=CATIP|Gene_ID=ENSG00000158428|Gene_Source=ENSEMBL|Regulatory_Element_Symbol=TFAP2C|Regulatory_Element_ID=ENST00000544508|Regulatory_Element_Source=ENSEMBL|PMID=18971253|Dataset=PAZAR	0.363	3	7	0	17				NA									NA	NA	NA	NA		NA		NA					NA				NA			NA	NA	NA	NA	NA	NA					CH471063	HGNC:25062	Approved	gene with protein product	protein-coding gene	C2orf62	"chromosome 2 open reading frame 62"	MGC50811		2q35	2014-11-19	2014-02-06	2014-02-06	BC052750		ENSG00000158428	24475127	NM_198559			CCDS2414	OTTHUMG00000133106		NM_001320865	Q7Z7H3	ENSG00000158428		hg38		FALSE	FALSE		FALSE	FALSE		FALSE	FALSE	FALSE		FALSE	FALSE	FALSE	FALSE	FALSE	FALSE	FALSE	FALSE	FALSE	FALSE	FALSE	FALSE	FALSE	FALSE	FALSE	FALSE	FALSE	FALSE	FALSE	FALSE	FALSE	FALSE		FALSE		FALSE		FALSE	FALSE	FALSE				FALSE				375307		FALSE	[base_qual, strand_bias]	[4, 20|0, 3]	NA	NA	27	2	43	[37, 11]	[257, 272]	[60, 60]	38	1.23	NA	4.81	NA	NA	6	NA			NA	NA	NA	NA	7.79
SLC23A3	Silent	151295	__UNKNOWN__	hg38	chr2	219170057	219170057	+	5'UTR	SNP	T	T	G			wt3	__UNKNOWN__	T	T	__UNKNOWN__	__UNKNOWN__	__UNKNOWN__	__UNKNOWN__	__UNKNOWN__	__UNKNOWN__	__UNKNOWN__	__UNKNOWN__	__UNKNOWN__	__UNKNOWN__	NA	NA	__UNKNOWN__	__UNKNOWN__	__UNKNOWN__	g.chr2:219170057T>G	ENST00000295738.11	-	1					SLC23A3_ENST00000409878.8_5'Flank|SLC23A3_ENST00000455516.6_5'Flank|AC068946.1_ENST00000318673.6_5'Flank	NM_144712.4	NP_653313	Q6PIS1	S23A3_HUMAN	solute carrier family 23 member 3	__UNKNOWN__	__UNKNOWN__	__UNKNOWN__	__UNKNOWN__	__UNKNOWN__	transmembrane transport (GO:0055085)	integral component of membrane (GO:0016021)	transporter activity (GO:0005215)			breast(11)|central_nervous_system(22)|large_intestine(11)	44	__UNKNOWN__	__UNKNOWN__	__UNKNOWN__	__UNKNOWN__		GGTCAGAGTTTGGGTGAAGCC	0.57606	__UNKNOWN__	__UNKNOWN__								__UNKNOWN__			0.373	2	4	0	21				NA									NA	NA	NA	NA		NA		NA					NA				NA			NA	NA	NA	NA	NA	NA					DQ294736	HGNC:20601	Approved	gene with protein product	protein-coding gene		"solute carrier family 23, member 3"	SVCT3, FLJ31168, Yspl1		2q35	2015-12-08	NA	2015-12-08	BC030243		ENSG00000213901		NM_144712	752	Solute carriers	CCDS42819, CCDS46517, CCDS46518	OTTHUMG00000154616		NM_001144889	Q6PIS1	ENSG00000213901	uc010zkr.3		B7Z512|Q2PYN6|Q96NA6	FALSE	FALSE		FALSE	FALSE		FALSE	FALSE	FALSE		FALSE	FALSE	FALSE	FALSE	FALSE	FALSE	FALSE	FALSE	FALSE	FALSE	FALSE	FALSE	FALSE	FALSE	FALSE	FALSE	FALSE	FALSE	FALSE	FALSE	FALSE	FALSE		FALSE		FALSE		FALSE	FALSE	FALSE				FALSE				151295		FALSE	[base_qual, strand_bias]	[5, 20|0, 2]	NA	NA	28	1	53	[37, 11]	[290, 383]	[60, 60]	57	1.32	NA	6.01	NA	NA	6	NA			NA	NA	NA	NA	6.26
SERPINE2	Silent	5270	__UNKNOWN__	hg38	chr2	224001978	224001978	+	Intron	DEL	T	T	-	10706128|56046839		wt3	__UNKNOWN__	-	-	__UNKNOWN__	__UNKNOWN__	__UNKNOWN__	__UNKNOWN__	__UNKNOWN__	__UNKNOWN__	__UNKNOWN__	__UNKNOWN__	__UNKNOWN__	__UNKNOWN__	NA	NA	__UNKNOWN__	__UNKNOWN__	__UNKNOWN__	g.chr2:224001978delT	ENST00000409840.7	-	NA		c.e3+55AG>G			SERPINE2_ENST00000258405.9_Intron|SERPINE2_ENST00000409304.5_Intron|SERPINE2_ENST00000447280.6_Intron			P07093	GDN_HUMAN	serpin family E member 2	__UNKNOWN__	__UNKNOWN__	__UNKNOWN__	__UNKNOWN__	__UNKNOWN__	blood coagulation (GO:0007596)|cerebellar granular layer morphogenesis (GO:0021683)|detection of mechanical stimulus involved in sensory perception (GO:0050974)|innervation (GO:0060384)|long-term synaptic potentiation (GO:0060291)|mating plug formation (GO:0042628)|negative regulation of blood coagulation (GO:0030195)|negative regulation of cell growth (GO:0030308)|negative regulation of cell proliferation (GO:0008285)|negative regulation of endopeptidase activity (GO:0010951)|negative regulation of phosphatidylinositol 3-kinase signaling (GO:0014067)|negative regulation of plasminogen activation (GO:0010757)|negative regulation of platelet activation (GO:0010544)|negative regulation of platelet aggregation (GO:0090331)|negative regulation of protein catabolic process (GO:0042177)|negative regulation of protein processing (GO:0010955)|negative regulation of proteolysis (GO:0045861)|negative regulation of smoothened signaling pathway (GO:0045879)|negative regulation of sodium ion transport (GO:0010766)|positive regulation of astrocyte differentiation (GO:0048711)|regulation of cell migration (GO:0030334)|regulation of synaptic transmission, glutamatergic (GO:0051966)|regulation of timing of cell differentiation (GO:0048505)|secretion by cell (GO:0032940)|secretory granule organization (GO:0033363)|seminal vesicle epithelium development (GO:0061108)	cytosol (GO:0005829)|extracellular matrix (GO:0031012)|extracellular region (GO:0005576)|extracellular space (GO:0005615)|extrinsic component of external side of plasma membrane (GO:0031232)|neuromuscular junction (GO:0031594)|platelet alpha granule (GO:0031091)|vesicle (GO:0031982)	glycosaminoglycan binding (GO:0005539)|heparin binding (GO:0008201)|receptor binding (GO:0005102)|serine-type endopeptidase inhibitor activity (GO:0004867)			biliary_tract(2)|breast(48)|central_nervous_system(44)|kidney(92)|large_intestine(37)|lung(1)|pancreas(22)	246	__UNKNOWN__	__UNKNOWN__	__UNKNOWN__	__UNKNOWN__		ACTTTACTACTTTTTTTTTTT	0.468828	__UNKNOWN__	__UNKNOWN__								__UNKNOWN__			0.491	4	4	0	26				NA									NA	NA	NA	NA		NA		NA					NA				NA			NA	NA	NA	NA	NA	NA					M17783	HGNC:8951	Approved	gene with protein product	protein-coding gene	PI7	"serine (or cysteine) proteinase inhibitor, clade E (nexin, plasminogen activator inhibitor type 1), member 2", "serpin peptidase inhibitor, clade E (nexin, plasminogen activator inhibitor type 1), member 2"	PN1, GDN, PNI, nexin	"glial-derived nexin 1"	2q36.1	2016-04-06	NA	2016-04-06	M17783		ENSG00000135919	7665170, 24172014	NM_006216	739	Serpin peptidase inhibitors	CCDS2460, CCDS46525, CCDS46526	OTTHUMG00000133163	177010	NM_001136528	P07093	ENSG00000135919	uc002vnu.3		B2R6A4|B4DIF2|Q53S15|Q5D0C4	true|true	false|false	|	false|false	false|false	|	false|false	false|false	false|false	SERPINE2:5270|SERPINE2:5270	false|false	false|false	true|true	false|false	false|false	false|false	false|false	false|false	false|false	false|false	false|false	false|false	false|false	false|false	false|false	false|false	false|false	false|false	false|false	false|false	false|false	false|false	0|0	false|false	0|0	false|false	0.99049120795107033,0.00950879204892966|	false|false	false|false	false|false	DIV|DIV	0x050000080005000002000200|0x050000080005000002000200	1|1	false|false	134|129	rs10706128|rs56046839	|	5270	224001978|224001990	false|false	[weak_evidence, strand_bias]	[3, 27|0, 4]	NA	NA	51	1	37	[31, 37]	[281, 279]	[60, 60]	29	1.48	NA	7.4	NA	NA	6	NA	[13, 12]	T	NA	TRUE	NA	1	6.1
KIF1A	Silent	547	__UNKNOWN__	hg38	chr2	240784817	240784817	+	Intron	DEL	G	G	-	71854652	byFrequency;by1000genomes	wt3	__UNKNOWN__	-	-	__UNKNOWN__	__UNKNOWN__	__UNKNOWN__	__UNKNOWN__	__UNKNOWN__	__UNKNOWN__	__UNKNOWN__	__UNKNOWN__	__UNKNOWN__	__UNKNOWN__	NA	NA	__UNKNOWN__	__UNKNOWN__	__UNKNOWN__	g.chr2:240784817delG	ENST00000649096.1	-	NA		c.e7-173CG>G			KIF1A_ENST00000650053.1_Intron|KIF1A_ENST00000498729.8_Intron|KIF1A_ENST00000320389.12_Intron|KIF1A_ENST00000648364.1_Intron|KIF1A_ENST00000647731.1_Intron|KIF1A_ENST00000404283.9_Intron|KIF1A_ENST00000648680.1_Intron|KIF1A_ENST00000650130.1_Intron|KIF1A_ENST00000648129.1_Intron|KIF1A_ENST00000647885.1_Intron|KIF1A_ENST00000649306.1_Intron			Q12756	KIF1A_HUMAN	kinesin family member 1A	__UNKNOWN__	__UNKNOWN__	__UNKNOWN__	__UNKNOWN__	__UNKNOWN__	anterograde axon cargo transport (GO:0008089)|ATP catabolic process (GO:0006200)|cell death (GO:0008219)|cytoskeleton-dependent intracellular transport (GO:0030705)|metabolic process (GO:0008152)|microtubule-based movement (GO:0007018)|vesicle-mediated transport (GO:0016192)	cytoplasm (GO:0005737)|kinesin complex (GO:0005871)|microtubule (GO:0005874)|neuron projection (GO:0043005)|neuronal cell body (GO:0043025)	ATP binding (GO:0005524)|ATPase activity (GO:0016887)|motor activity (GO:0003774)|plus-end-directed microtubule motor activity (GO:0008574)			biliary_tract(2)|breast(12)|central_nervous_system(44)|large_intestine(11)|pancreas(22)|skin(42)	133	__UNKNOWN__	__UNKNOWN__	__UNKNOWN__	__UNKNOWN__		CCTCTGGGGCGGGGGGGGGGA	0.653367	__UNKNOWN__	__UNKNOWN__								__UNKNOWN__			0.454	4	5	2	31				NA									NA	NA	NA	NA		NA		NA					NA				NA			NA	NA	NA	NA	NA	NA						HGNC:888	Approved	gene with protein product	protein-coding gene	ATSV, C2orf20, SPG30	"axonal transport of synaptic vesicles", "chromosome 2 open reading frame 20", "spastic paraplegia 30 (autosomal recessive)"	UNC104		2q37.3	2017-03-24	2004-01-14	2004-01-09	AF004425		ENSG00000130294	7539720, 10323250, 22258533	NM_138483	682|622	Pleckstrin homology domain containing|Kinesins	CCDS46561, CCDS58757	OTTHUMG00000151940	601255	NM_001244008	Q12756	ENSG00000130294	uc031rsb.2		B0I1S5|F5H045|O95068|Q13355|Q14752|Q2NKJ6|Q4LE42|Q53T78|Q59GH1|Q63Z40|Q6P1R9|Q7KZ57	TRUE	FALSE	0.6951,0.3049	FALSE	FALSE	1	FALSE	TRUE	TRUE	KIF1A:547	TRUE	FALSE	TRUE	FALSE	TRUE	FALSE	FALSE	FALSE	FALSE	FALSE	FALSE	FALSE	FALSE	FALSE	FALSE	FALSE	FALSE	FALSE	FALSE	FALSE	FALSE	FALSE	0	TRUE	0	FALSE	0.66927879714576962,0.33072120285423037	FALSE	FALSE	FALSE	DIV	0x05010008000517012e000200	1	FALSE	137	rs71854652		547	240784817	TRUE	weak_evidence	[35, 1|6, 0]	NA	NA	46	1	24	[37, 37]	[323, 272]	[60, 60]	24	0.028	NA	6	NA	NA	6	NA	[10, 9]	G	NA	TRUE	NA	1	8.33
CPNE9	Silent	151835	__UNKNOWN__	hg38	chr3	9714678	9714678	+	Intron	SNP	C	C	A	957044259		wt3	__UNKNOWN__	C	C	__UNKNOWN__	__UNKNOWN__	__UNKNOWN__	__UNKNOWN__	__UNKNOWN__	__UNKNOWN__	__UNKNOWN__	__UNKNOWN__	__UNKNOWN__	__UNKNOWN__	NA	NA	__UNKNOWN__	__UNKNOWN__	__UNKNOWN__	g.chr3:9714678C>A	ENST00000383832.8	+	NA		c.e11-236C>A			CPNE9_ENST00000383831.7_Intron|CPNE9_ENST00000613455.4_Intron|AC022382.2_ENST00000670966.1_RNA	NM_153635.2	NP_705899	Q8IYJ1	CPNE9_HUMAN	copine family member 9	__UNKNOWN__	__UNKNOWN__	__UNKNOWN__	__UNKNOWN__	__UNKNOWN__		extracellular space (GO:0005615)|extracellular vesicular exosome (GO:0070062)				biliary_tract(2)|central_nervous_system(44)|pancreas(22)	68	__UNKNOWN__	__UNKNOWN__	__UNKNOWN__	__UNKNOWN__		ACCAACCAAACAAACAAAAAA	0.339152	__UNKNOWN__	__UNKNOWN__								__UNKNOWN__	OREG1274179	Type=TRANSCRIPTION FACTOR BINDING SITE|Gene_Symbol=CPNE9|Gene_ID=ENSG00000144550|Gene_Source=ENSEMBL|Regulatory_Element_Symbol=SMARCA4|Regulatory_Element_ID=ENST00000344626|Regulatory_Element_Source=ENSEMBL|PMID=18971253|Dataset=PAZAR	0.5	2	2	0	8				NA									NA	NA	NA	NA		NA		NA					NA				NA			NA	NA	NA	NA	NA	NA					CH471055	HGNC:24336	Approved	gene with protein product	protein-coding gene		"copine family member IX"	KIAA4217		3p25.3	2016-01-26	NA	2016-01-26			ENSG00000144550	9430674	NM_001033755	829	Copines	CCDS2574, CCDS77695	OTTHUMG00000128418		NM_001308388	Q8IYJ1	ENSG00000144550	uc062gli.1	hg38	A1L430|A6NDX6|A8MSP8	TRUE	FALSE		FALSE	FALSE		FALSE	FALSE	FALSE	CPNE9:151835	FALSE	FALSE	TRUE	FALSE	FALSE	FALSE	FALSE	FALSE	FALSE	FALSE	FALSE	FALSE	FALSE	FALSE	FALSE	FALSE	FALSE	FALSE	FALSE	FALSE	FALSE	FALSE	0	FALSE	0	FALSE	0.99760289245667686,0.00239710754332313	FALSE	FALSE	FALSE	SNV	0x050000080005000002000100	1	FALSE	150	rs957044259		151835	9714678	FALSE	base_qual	[10, 0|2, 0]	NA	NA	12	6	15	[37, 11]	[300, 361]	[60, 60]	54	0.954	NA	2.41	NA	NA	6	NA			NA	NA	NA	NA	7.52
CPNE9	Silent	151835	__UNKNOWN__	hg38	chr3	9714702	9714702	+	Intron	SNP	C	C	A			wt3	__UNKNOWN__	C	C	__UNKNOWN__	__UNKNOWN__	__UNKNOWN__	__UNKNOWN__	__UNKNOWN__	__UNKNOWN__	__UNKNOWN__	__UNKNOWN__	__UNKNOWN__	__UNKNOWN__	NA	NA	__UNKNOWN__	__UNKNOWN__	__UNKNOWN__	g.chr3:9714702C>A	ENST00000383832.8	+	NA		c.e11-212C>A			CPNE9_ENST00000383831.7_Intron|CPNE9_ENST00000613455.4_Intron|AC022382.2_ENST00000670966.1_RNA	NM_153635.2	NP_705899	Q8IYJ1	CPNE9_HUMAN	copine family member 9	__UNKNOWN__	__UNKNOWN__	__UNKNOWN__	__UNKNOWN__	__UNKNOWN__		extracellular space (GO:0005615)|extracellular vesicular exosome (GO:0070062)				biliary_tract(2)|central_nervous_system(44)|pancreas(22)	68	__UNKNOWN__	__UNKNOWN__	__UNKNOWN__	__UNKNOWN__		ATTAGTGGTACTAACCAGAGT	0.346633	__UNKNOWN__	__UNKNOWN__								__UNKNOWN__	OREG1274179	Type=TRANSCRIPTION FACTOR BINDING SITE|Gene_Symbol=CPNE9|Gene_ID=ENSG00000144550|Gene_Source=ENSEMBL|Regulatory_Element_Symbol=SMARCA4|Regulatory_Element_ID=ENST00000344626|Regulatory_Element_Source=ENSEMBL|PMID=18971253|Dataset=PAZAR	0.429	2	3	0	14				NA									NA	NA	NA	NA		NA		NA					NA				NA			NA	NA	NA	NA	NA	NA					CH471055	HGNC:24336	Approved	gene with protein product	protein-coding gene		"copine family member IX"	KIAA4217		3p25.3	2016-01-26	NA	2016-01-26			ENSG00000144550	9430674	NM_001033755	829	Copines	CCDS2574, CCDS77695	OTTHUMG00000128418		NM_001308388	Q8IYJ1	ENSG00000144550	uc062gli.1	hg38	A1L430|A6NDX6|A8MSP8	FALSE	FALSE		FALSE	FALSE		FALSE	FALSE	FALSE		FALSE	FALSE	FALSE	FALSE	FALSE	FALSE	FALSE	FALSE	FALSE	FALSE	FALSE	FALSE	FALSE	FALSE	FALSE	FALSE	FALSE	FALSE	FALSE	FALSE	FALSE	FALSE		FALSE		FALSE		FALSE	FALSE	FALSE				FALSE				151835		FALSE	base_qual	[17, 0|2, 0]	NA	NA	19	6	34	[37, 11]	[307, 361]	[60, 60]	30	1.18	NA	4.21	NA	NA	6	NA			NA	NA	NA	NA	7.22
CPNE9	Silent	151835	__UNKNOWN__	hg38	chr3	9714706	9714706	+	Intron	SNP	C	C	A			wt3	__UNKNOWN__	C	C	__UNKNOWN__	__UNKNOWN__	__UNKNOWN__	__UNKNOWN__	__UNKNOWN__	__UNKNOWN__	__UNKNOWN__	__UNKNOWN__	__UNKNOWN__	__UNKNOWN__	NA	NA	__UNKNOWN__	__UNKNOWN__	__UNKNOWN__	g.chr3:9714706C>A	ENST00000383832.8	+	NA		c.e11-208C>A			CPNE9_ENST00000383831.7_Intron|CPNE9_ENST00000613455.4_Intron|AC022382.2_ENST00000670966.1_RNA	NM_153635.2	NP_705899	Q8IYJ1	CPNE9_HUMAN	copine family member 9	__UNKNOWN__	__UNKNOWN__	__UNKNOWN__	__UNKNOWN__	__UNKNOWN__		extracellular space (GO:0005615)|extracellular vesicular exosome (GO:0070062)				biliary_tract(2)|central_nervous_system(44)|pancreas(22)	68	__UNKNOWN__	__UNKNOWN__	__UNKNOWN__	__UNKNOWN__		GTGGTACTAACCAGAGTAGTA	0.351621	__UNKNOWN__	__UNKNOWN__								__UNKNOWN__	OREG1274179	Type=TRANSCRIPTION FACTOR BINDING SITE|Gene_Symbol=CPNE9|Gene_ID=ENSG00000144550|Gene_Source=ENSEMBL|Regulatory_Element_Symbol=SMARCA4|Regulatory_Element_ID=ENST00000344626|Regulatory_Element_Source=ENSEMBL|PMID=18971253|Dataset=PAZAR	0.429	2	3	0	14				NA									NA	NA	NA	NA		NA		NA					NA				NA			NA	NA	NA	NA	NA	NA					CH471055	HGNC:24336	Approved	gene with protein product	protein-coding gene		"copine family member IX"	KIAA4217		3p25.3	2016-01-26	NA	2016-01-26			ENSG00000144550	9430674	NM_001033755	829	Copines	CCDS2574, CCDS77695	OTTHUMG00000128418		NM_001308388	Q8IYJ1	ENSG00000144550	uc062gli.1	hg38	A1L430|A6NDX6|A8MSP8	FALSE	FALSE		FALSE	FALSE		FALSE	FALSE	FALSE		FALSE	FALSE	FALSE	FALSE	FALSE	FALSE	FALSE	FALSE	FALSE	FALSE	FALSE	FALSE	FALSE	FALSE	FALSE	FALSE	FALSE	FALSE	FALSE	FALSE	FALSE	FALSE		FALSE		FALSE		FALSE	FALSE	FALSE				FALSE				151835		FALSE	base_qual	[17, 0|2, 0]	NA	NA	19	6	34	[37, 18]	[307, 361]	[60, 60]	26	1.18	NA	4.21	NA	NA	6	NA			NA	NA	NA	NA	7.22
RARB	Silent	5915	__UNKNOWN__	hg38	chr3	25580783	25580783	+	Intron	SNP	A	A	T			wt3	__UNKNOWN__	A	A	__UNKNOWN__	__UNKNOWN__	__UNKNOWN__	__UNKNOWN__	__UNKNOWN__	__UNKNOWN__	__UNKNOWN__	__UNKNOWN__	__UNKNOWN__	__UNKNOWN__	NA	NA	__UNKNOWN__	__UNKNOWN__	__UNKNOWN__	g.chr3:25580783A>T	ENST00000330688.9	+	NA		c.e5+61A>T			RARB_ENST00000437042.6_Intron|RARB_ENST00000458646.1_Intron	NM_001290300.1	NP_001277229.1	P10826	RARB_HUMAN	retinoic acid receptor beta	__UNKNOWN__	__UNKNOWN__	__UNKNOWN__	__UNKNOWN__	__UNKNOWN__	embryonic digestive tract development (GO:0048566)|embryonic eye morphogenesis (GO:0048048)|embryonic hindlimb morphogenesis (GO:0035116)|gene expression (GO:0010467)|glandular epithelial cell development (GO:0002068)|growth plate cartilage development (GO:0003417)|multicellular organism growth (GO:0035264)|negative regulation of apoptotic process (GO:0043066)|negative regulation of cartilage development (GO:0061037)|negative regulation of cell proliferation (GO:0008285)|negative regulation of chondrocyte differentiation (GO:0032331)|negative regulation of transcription from RNA polymerase II promoter (GO:0000122)|outflow tract septum morphogenesis (GO:0003148)|positive regulation of apoptotic process (GO:0043065)|positive regulation of cell proliferation (GO:0008284)|positive regulation of neuron differentiation (GO:0045666)|positive regulation of transcription from RNA polymerase II promoter (GO:0045944)|regulation of myelination (GO:0031641)|retinal pigment epithelium development (GO:0003406)|signal transduction (GO:0007165)|striatum development (GO:0021756)|transcription initiation from RNA polymerase II promoter (GO:0006367)|ureteric bud development (GO:0001657)|ventricular cardiac muscle cell differentiation (GO:0055012)	cytoplasm (GO:0005737)|nucleoplasm (GO:0005654)|nucleus (GO:0005634)	DNA binding (GO:0003677)|drug binding (GO:0008144)|retinoic acid receptor activity (GO:0003708)|RNA polymerase II regulatory region sequence-specific DNA binding (GO:0000977)|steroid hormone receptor activity (GO:0003707)|zinc ion binding (GO:0008270)			biliary_tract(2)|breast(222)|central_nervous_system(44)|kidney(92)|large_intestine(37)|lung(322)|ovary(58)|pancreas(30)|prostate(58)|skin(31)	896	__UNKNOWN__	__UNKNOWN__	__UNKNOWN__	__UNKNOWN__	Acitretin(DB00459)|Adapalene(DB00210)|Alitretinoin(DB00523)|Tamibarotene(DB04942)|Tazarotene(DB00799)	CGTGGAGGGGAGGGAGGGGAC	0.533666	__UNKNOWN__	__UNKNOWN__								__UNKNOWN__			0.354	7	10	1	19				NA									NA	NA	NA	NA		NA		NA					NA				NA			NA	NA	NA	NA	NA	NA					HQ692864	HGNC:9865	Approved	gene with protein product	protein-coding gene		"retinoic acid receptor, beta"	HAP, NR1B2, RRB2		3p24.2	2017-07-07	NA	2016-01-27	Y00291		ENSG00000077092		NM_000965, NM_016152	71	Nuclear hormone receptors	CCDS2642, CCDS46775	OTTHUMG00000130480	180220	NM_000965	P10826	ENSG00000077092	uc003cdh.4		P12891|Q00989|Q15298|Q9UN48	FALSE	FALSE		FALSE	FALSE		FALSE	FALSE	FALSE		FALSE	FALSE	FALSE	FALSE	FALSE	FALSE	FALSE	FALSE	FALSE	FALSE	FALSE	FALSE	FALSE	FALSE	FALSE	FALSE	FALSE	FALSE	FALSE	FALSE	FALSE	FALSE		FALSE		FALSE		FALSE	FALSE	FALSE				FALSE				5915		FALSE	[base_qual, strand_bias]	[7, 22|0, 8]	NA	NA	38	3	34	[37, 11]	[240, 252]	[60, 60]	60	1.16	NA	4.32	NA	NA	6	NA			NA	NA	NA	NA	6.36
CELSR3	Silent	1951	__UNKNOWN__	hg38	chr3	48640585	48640585	+	Intron	SNP	A	A	C			wt3	__UNKNOWN__	A	A	__UNKNOWN__	__UNKNOWN__	__UNKNOWN__	__UNKNOWN__	__UNKNOWN__	__UNKNOWN__	__UNKNOWN__	__UNKNOWN__	__UNKNOWN__	__UNKNOWN__	NA	NA	__UNKNOWN__	__UNKNOWN__	__UNKNOWN__	g.chr3:48640585A>C	ENST00000164024.5	-	NA		c.e34+26T>G				NM_001407.2	NP_001398	Q9NYQ7	CELR3_HUMAN	cadherin EGF LAG seven-pass G-type receptor 3	__UNKNOWN__	__UNKNOWN__	__UNKNOWN__	__UNKNOWN__	__UNKNOWN__	axonal fasciculation (GO:0007413)|cilium assembly (GO:0042384)|G-protein coupled receptor signaling pathway (GO:0007186)|homophilic cell adhesion (GO:0007156)|neuron migration (GO:0001764)|neuropeptide signaling pathway (GO:0007218)|regulation of protein localization (GO:0032880)	integral component of membrane (GO:0016021)|plasma membrane (GO:0005886)	calcium ion binding (GO:0005509)|G-protein coupled receptor activity (GO:0004930)			biliary_tract(2)|breast(12)|central_nervous_system(44)|haematopoietic_and_lymphoid_tissue(104)|large_intestine(11)|lung(98)|pancreas(22)|upper_aerodigestive_tract(192)	485	__UNKNOWN__	__UNKNOWN__	__UNKNOWN__	__UNKNOWN__		AATGGGGGGCAGGGTTTGTGT	0.63591	__UNKNOWN__	__UNKNOWN__								__UNKNOWN__			0.331	2	5	0	8				NA									NA	NA	NA	NA		NA		NA					NA				NA			NA	NA	NA	NA	NA	NA					AF231023	HGNC:3230	Approved	gene with protein product	protein-coding gene	EGFL1	"cadherin EGF LAG seven-pass G-type receptor 3, flamingo (Drosophila) homolog", "cadherin, EGF LAG seven-pass G-type receptor 3"	MEGF2, HFMI1, FMI1, CDHF11, ADGRC3	"flamingo homolog 1 (Drosophila)", "adhesion G protein-coupled receptor C3"	3p21.31	2016-01-15	NA	2016-01-15	AF231023		ENSG00000008300	9693030	NM_001407	1189|913	CELSR cadherins|Adhesion G protein-coupled receptors, subfamily C	CCDS2775	OTTHUMG00000133544	604264	NM_001407	Q9NYQ7	ENSG00000008300	uc003cul.4		O75092	FALSE	FALSE		FALSE	FALSE		FALSE	FALSE	FALSE		FALSE	FALSE	FALSE	FALSE	FALSE	FALSE	FALSE	FALSE	FALSE	FALSE	FALSE	FALSE	FALSE	FALSE	FALSE	FALSE	FALSE	FALSE	FALSE	FALSE	FALSE	FALSE		FALSE		FALSE		FALSE	FALSE	FALSE				FALSE				1951		FALSE	[base_qual, strand_bias]	[3, 10|0, 2]	NA	NA	16	1	19	[37, 11]	[260, 293]	[60, 60]	38	0.699	NA	2.41	NA	NA	6	NA			NA	NA	NA	NA	6.18
BAP1	Silent	8314	__UNKNOWN__	hg38	chr3	52406630	52406630	+	Intron	SNP	T	T	A			wt3	__UNKNOWN__	T	T	__UNKNOWN__	__UNKNOWN__	__UNKNOWN__	__UNKNOWN__	__UNKNOWN__	__UNKNOWN__	__UNKNOWN__	__UNKNOWN__	__UNKNOWN__	__UNKNOWN__	NA	NA	__UNKNOWN__	__UNKNOWN__	__UNKNOWN__	g.chr3:52406630T>A	ENST00000460680.6	-	NA		c.e8-199A>T			BAP1_ENST00000296288.9_Intron|PHF7_ENST00000327906.8_5'Flank|PHF7_ENST00000347025.6_5'Flank|BAP1_ENST00000615113.1_5'Flank	NM_004656.3	NP_004647	Q99496	RING2_HUMAN	BRCA1 associated protein 1	__UNKNOWN__	__UNKNOWN__	__UNKNOWN__	__UNKNOWN__	__UNKNOWN__	anterior/posterior axis specification (GO:0009948)|gastrulation with mouth forming second (GO:0001702)|histone H2A monoubiquitination (GO:0035518)|histone H2A-K119 monoubiquitination (GO:0036353)|mitotic cell cycle (GO:0000278)|negative regulation of transcription from RNA polymerase II promoter (GO:0000122)|transcription, DNA-templated (GO:0006351)	euchromatin (GO:0000791)|MLL1 complex (GO:0071339)|nuclear body (GO:0016604)|nucleoplasm (GO:0005654)|nucleus (GO:0005634)|PcG protein complex (GO:0031519)|PRC1 complex (GO:0035102)|sex chromatin (GO:0001739)|ubiquitin ligase complex (GO:0000151)	chromatin binding (GO:0003682)|ligase activity (GO:0016874)|RING-like zinc finger domain binding (GO:0071535)|ubiquitin-protein transferase activity (GO:0004842)|zinc ion binding (GO:0008270)			NS(218)|adrenal_gland(29)|biliary_tract(87)|bone(27)|breast(515)|central_nervous_system(68)|endometrium(2)|eye(504)|haematopoietic_and_lymphoid_tissue(93)|kidney(671)|large_intestine(91)|liver(14)|lung(322)|meninges(28)|oesophagus(3)|ovary(72)|pancreas(171)|pericardium(4)|peritoneum(11)|pleura(478)|prostate(111)|salivary_gland(170)|skin(425)|soft_tissue(30)|stomach(166)|thymus(49)|thyroid(26)|upper_aerodigestive_tract(192)|urinary_tract(49)	4626	__UNKNOWN__	__UNKNOWN__	__UNKNOWN__	__UNKNOWN__		GGCCTGCCCCTCCCCCAGCCC	0.571072	__UNKNOWN__	__UNKNOWN__	"N, Mis, F, S, O"		"uveal melanoma, breast, NSCLC, RCC"	"mesothelioma, uveal melanoma"				__UNKNOWN__			0.346	4	9	1	14		GBM(101;493 1458 7992 21037 25532)	BRCA1 associated protein-1 (ubiquitin carboxy-terminal hydrolase)	8314	3	3p21.31-p21.2	yes			E	Rec		NA	NA	NA	NA		NA		NA					NA				NA			NA	NA	NA	NA	NA	NA					D88812	HGNC:950	Approved	gene with protein product	protein-coding gene		"BRCA1 associated protein-1 (ubiquitin carboxy-terminal hydrolase)"	hucep-6, KIAA0272, UCHL2	"ubiquitin carboxy-terminal hydrolase"	3p21.1	2017-03-24	NA	2015-11-13	AF045581		ENSG00000163930	9528852		998	Ubiquitin C-terminal hydrolases	CCDS2853	OTTHUMG00000158392	603089	NM_004656	Q92560	ENSG00000163930	uc003ddx.5		B2RBS7|B3KRH1|Q5TEN1|Q5TEN2	FALSE	FALSE		FALSE	FALSE		FALSE	FALSE	FALSE		FALSE	FALSE	FALSE	FALSE	FALSE	FALSE	FALSE	FALSE	FALSE	FALSE	FALSE	FALSE	FALSE	FALSE	FALSE	FALSE	FALSE	FALSE	FALSE	FALSE	FALSE	FALSE		FALSE		FALSE		FALSE	FALSE	FALSE				FALSE				8314		FALSE	[base_qual, strand_bias]	[12, 11|5, 0]	NA	NA	32	1	30	[37, 11]	[306, 337]	[60, 60]	66	0.714	NA	3.41	NA	NA	6	NA			NA	NA	NA	NA	7.99
ARHGEF3	Silent	50650	__UNKNOWN__	hg38	chr3	56801999	56801999	+	Intron	SNP	T	T	G			wt3	__UNKNOWN__	T	T	__UNKNOWN__	__UNKNOWN__	__UNKNOWN__	__UNKNOWN__	__UNKNOWN__	__UNKNOWN__	__UNKNOWN__	__UNKNOWN__	__UNKNOWN__	__UNKNOWN__	NA	NA	__UNKNOWN__	__UNKNOWN__	__UNKNOWN__	g.chr3:56801999T>G	ENST00000496106.5	-	NA		c.e3+28183A>C			ARHGEF3_ENST00000338458.8_Intron|ARHGEF3_ENST00000296315.7_5'Flank|ARHGEF3_ENST00000495373.5_5'Flank	NM_001289698.1	NP_001276627	Q9NR81	ARHG3_HUMAN	Rho guanine nucleotide exchange factor 3	__UNKNOWN__	__UNKNOWN__	__UNKNOWN__	__UNKNOWN__	__UNKNOWN__	apoptotic signaling pathway (GO:0097190)|neurotrophin TRK receptor signaling pathway (GO:0048011)|positive regulation of apoptotic process (GO:0043065)|positive regulation of Rho GTPase activity (GO:0032321)|regulation of small GTPase mediated signal transduction (GO:0051056)|Rho protein signal transduction (GO:0007266)|small GTPase mediated signal transduction (GO:0007264)	cytosol (GO:0005829)|intracellular (GO:0005622)	Rho guanyl-nucleotide exchange factor activity (GO:0005089)			biliary_tract(2)|breast(11)|central_nervous_system(44)|haematopoietic_and_lymphoid_tissue(104)|kidney(92)|large_intestine(11)|lung(1)|pancreas(22)	287	__UNKNOWN__	__UNKNOWN__	__UNKNOWN__	__UNKNOWN__		CCTTGATGGGTGGGGAGGGGG	0.745636	__UNKNOWN__	__UNKNOWN__								__UNKNOWN__	OREG1242424	Type=TRANSCRIPTION FACTOR BINDING SITE|Gene_Symbol=ARHGEF3|Gene_ID=ENSG00000163947|Gene_Source=ENSEMBL|Regulatory_Element_Symbol=SMARCA4|Regulatory_Element_ID=ENST00000344626|Regulatory_Element_Source=ENSEMBL|PMID=18971253|Dataset=PAZAR	0.487	3	3	0	17				NA									NA	NA	NA	NA		NA		NA					NA				NA			NA	NA	NA	NA	NA	NA					AC099781	HGNC:683	Approved	gene with protein product	protein-coding gene		"Rho guanine nucleotide exchange factor (GEF) 3"	STA3, XPLN, GEF3, DKFZP434F2429	"exchange factor found in platelets and leukemic and neuronal tissues, XPLN", "RhoGEF protein"	3p14.3	2015-11-09	NA	2015-11-09	AB209661		ENSG00000163947	10873612	NM_019555	722	Rho guanine nucleotide exchange factors	CCDS2878, CCDS46854, CCDS46855, CCDS74948	OTTHUMG00000158857	612115	NM_001128615	Q9NR81	ENSG00000163947	uc003dig.2	hg38	A8K5U7|Q4FZB6|Q4QQI5|Q4QQQ0|Q59F00|Q6NUN3|Q7Z4U2|Q7Z5T2|Q9H7T4	FALSE	FALSE		FALSE	FALSE		FALSE	FALSE	FALSE		FALSE	FALSE	FALSE	FALSE	FALSE	FALSE	FALSE	FALSE	FALSE	FALSE	FALSE	FALSE	FALSE	FALSE	FALSE	FALSE	FALSE	FALSE	FALSE	FALSE	FALSE	FALSE		FALSE		FALSE		FALSE	FALSE	FALSE				FALSE				50650		FALSE	[weak_evidence, base_qual, strand_bias]	[2, 18|0, 3]	NA	NA	23	4	41	[37, 11]	[282, 344]	[60, 60]	45	1.26	NA	5.12	NA	NA	6	NA			NA	NA	NA	NA	6.21
PIK3CB	Silent	5291	__UNKNOWN__	hg38	chr3	138681940	138681941	+	Intron	INS	-	-	A	778364146	byFrequency	wt3	__UNKNOWN__	A	A	__UNKNOWN__	__UNKNOWN__	__UNKNOWN__	__UNKNOWN__	__UNKNOWN__	__UNKNOWN__	__UNKNOWN__	__UNKNOWN__	__UNKNOWN__	__UNKNOWN__	NA	NA	__UNKNOWN__	__UNKNOWN__	__UNKNOWN__	g.chr3:138681940_138681941insA	ENST00000674063.1	-	NA		c.e19-27C>TC			PIK3CB_ENST00000477593.5_Intron|PIK3CB_ENST00000289153.6_Intron|PIK3CB_ENST00000544716.5_Intron			P42338	PK3CB_HUMAN	phosphatidylinositol-4,5-bisphosphate 3-kinase catalytic subunit beta	__UNKNOWN__	__UNKNOWN__	__UNKNOWN__	__UNKNOWN__	__UNKNOWN__	activation of MAPK activity (GO:0000187)|autophagy (GO:0006914)|blood coagulation (GO:0007596)|cell migration (GO:0016477)|cellular calcium ion homeostasis (GO:0006874)|chemotaxis (GO:0006935)|embryonic cleavage (GO:0040016)|epidermal growth factor receptor signaling pathway (GO:0007173)|Fc-epsilon receptor signaling pathway (GO:0038095)|Fc-gamma receptor signaling pathway involved in phagocytosis (GO:0038096)|fibroblast growth factor receptor signaling pathway (GO:0008543)|G-protein coupled receptor signaling pathway (GO:0007186)|homophilic cell adhesion (GO:0007156)|innate immune response (GO:0045087)|insulin receptor signaling pathway (GO:0008286)|leukocyte migration (GO:0050900)|neurotrophin TRK receptor signaling pathway (GO:0048011)|phosphatidylinositol 3-kinase signaling (GO:0014065)|phosphatidylinositol biosynthetic process (GO:0006661)|phosphatidylinositol-mediated signaling (GO:0048015)|phospholipid metabolic process (GO:0006644)|platelet activation (GO:0030168)|platelet aggregation (GO:0070527)|positive regulation of autophagy (GO:0010508)|regulation of cell-matrix adhesion (GO:0001952)|regulation of clathrin-mediated endocytosis (GO:2000369)|signal transduction (GO:0007165)|small molecule metabolic process (GO:0044281)|T cell receptor signaling pathway (GO:0050852)|transmembrane receptor protein tyrosine kinase signaling pathway (GO:0007169)	cytosol (GO:0005829)|nucleus (GO:0005634)|phosphatidylinositol 3-kinase complex (GO:0005942)|plasma membrane (GO:0005886)	1-phosphatidylinositol-3-kinase activity (GO:0016303)|1-phosphatidylinositol-4-phosphate 3-kinase activity (GO:0035005)|ATP binding (GO:0005524)|phosphatidylinositol 3-kinase activity (GO:0035004)|phosphatidylinositol-4,5-bisphosphate 3-kinase activity (GO:0046934)			biliary_tract(27)|breast(186)|central_nervous_system(44)|haematopoietic_and_lymphoid_tissue(8)|kidney(112)|large_intestine(11)|lung(325)|ovary(58)|pancreas(30)|prostate(58)|salivary_gland(24)|stomach(135)|upper_aerodigestive_tract(121)	1139	__UNKNOWN__	__UNKNOWN__	__UNKNOWN__	__UNKNOWN__	Caffeine(DB00201)	CATTAGACTGAAAAAAAAAA	0.315	__UNKNOWN__	__UNKNOWN__								__UNKNOWN__	OREG1224781	Type=TRANSCRIPTION FACTOR BINDING SITE|Gene_Symbol=PIK3CB|Gene_ID=ENSG00000051382|Gene_Source=ENSEMBL|Regulatory_Element_Symbol=SMARCA4|Regulatory_Element_ID=ENST00000344626|Regulatory_Element_Source=ENSEMBL|PMID=18971253|Dataset=PAZAR	0.499	6	5	1	18				NA									NA	NA	NA	NA		NA		NA					NA				NA			NA	NA	NA	NA	NA	NA						HGNC:8976	Approved	gene with protein product	protein-coding gene	PIK3C1	"phosphoinositide-3-kinase, catalytic, beta polypeptide", "phosphatidylinositol-4,5-bisphosphate 3-kinase, catalytic subunit beta"			3q22.3	2015-11-17	NA	2015-11-17		2.7.1.153	ENSG00000051382	8246984		831	Phosphatidylinositol 3-kinase subunits	CCDS3104	OTTHUMG00000159893	602925	NM_001256045	P42338	ENSG00000051382	uc062ohd.1	hg38	D3DNF0|Q24JU2	TRUE	FALSE		FALSE	FALSE		FALSE	FALSE	FALSE	PIK3CB:5291	FALSE	FALSE	TRUE	FALSE	FALSE	FALSE	FALSE	FALSE	FALSE	FALSE	FALSE	FALSE	FALSE	FALSE	FALSE	FALSE	FALSE	FALSE	FALSE	FALSE	FALSE	FALSE	0	FALSE	0	FALSE	0.99826388888888888,0.00173611111111111	FALSE	FALSE	FALSE	DIV	0x050000080005040002000200	1	FALSE	144	rs778364146		5291	138681940	TRUE	weak_evidence	[21, 2|4, 3]	NA	NA	31	1	1	[37, 20]	[266, 241]	[60, 60]	42	-0.6137	NA	2.29	NA	NA	6	NA	[13, 14]	A	NA	TRUE	NA	1	7.74
SLC25A36	Silent	55186	__UNKNOWN__	hg38	chr3	140959543	140959543	+	Intron	DEL	A	A	-	759338667	byFrequency	wt3	__UNKNOWN__	-	-	__UNKNOWN__	__UNKNOWN__	__UNKNOWN__	__UNKNOWN__	__UNKNOWN__	__UNKNOWN__	__UNKNOWN__	__UNKNOWN__	__UNKNOWN__	__UNKNOWN__	NA	NA	__UNKNOWN__	__UNKNOWN__	__UNKNOWN__	g.chr3:140959543delA	ENST00000446041.6	+	NA		c.e3+2TA>T			SLC25A36_ENST00000324194.12_Intron|SLC25A36_ENST00000507429.5_Intron|SLC25A36_ENST00000453248.6_Intron	NM_018155.2	NP_060625	Q96CQ1	S2536_HUMAN	solute carrier family 25 member 36	__UNKNOWN__	__UNKNOWN__	__UNKNOWN__	__UNKNOWN__	__UNKNOWN__	response to estradiol (GO:0032355)|transmembrane transport (GO:0055085)	integral component of membrane (GO:0016021)|mitochondrial inner membrane (GO:0005743)				biliary_tract(2)|breast(11)|central_nervous_system(44)|haematopoietic_and_lymphoid_tissue(68)|large_intestine(11)|pancreas(22)	158	__UNKNOWN__	__UNKNOWN__	__UNKNOWN__	__UNKNOWN__		CCTTCCAGGTAAAAAAAAAAA	0.306733	__UNKNOWN__	__UNKNOWN__								__UNKNOWN__			0.436	6	8	1	13				NA									NA	NA	NA	NA		NA		NA					NA				NA			NA	NA	NA	NA	NA	NA					CH471052	HGNC:25554	Approved	gene with protein product	protein-coding gene		"solute carrier family 25, member 36", "solute carrier family 25 (pyrimidine nucleotide carrier), member 36"	FLJ10618, PNC2		3q23	2016-02-18	NA	2016-02-18	AK001480		ENSG00000114120		NM_018155	752	Solute carriers	CCDS3114, CCDS46927	OTTHUMG00000160260	616149	NM_001104647	Q96CQ1	ENSG00000114120	uc003ets.3		A8MYF7|Q05CY1|Q9H0G8|Q9NVN5	TRUE	FALSE		FALSE	FALSE		FALSE	FALSE	FALSE	SLC25A36:55186	FALSE	FALSE	TRUE	FALSE	FALSE	FALSE	FALSE	FALSE	FALSE	FALSE	FALSE	FALSE	FALSE	FALSE	FALSE	FALSE	FALSE	FALSE	FALSE	FALSE	FALSE	FALSE	0	FALSE	0	FALSE	0.99955402650356778,0.00044597349643221	FALSE	FALSE	FALSE	DIV	0x050000080005040002000200	1	FALSE	144	rs759338667		55186	140959543	TRUE	SITE	[10, 11|1, 6]	NA	NA	34	1	1	[37, 37]	[257, 264]	[60, 60]	37	0.558	NA	2.25	NA	NA	6	NA	[15, 14]	A	NA	TRUE	NA	1	9.09
SOX2	Silent	6657	__UNKNOWN__	hg38	chr3	181712350	181712350	+	5'UTR	SNP	A	A	C			wt3	__UNKNOWN__	A	A	__UNKNOWN__	__UNKNOWN__	__UNKNOWN__	__UNKNOWN__	__UNKNOWN__	__UNKNOWN__	__UNKNOWN__	__UNKNOWN__	__UNKNOWN__	__UNKNOWN__	NA	NA	__UNKNOWN__	__UNKNOWN__	__UNKNOWN__	g.chr3:181712350A>C	ENST00000325404.3	+	1					SOX2-OT_ENST00000656613.1_RNA|SOX2-OT_ENST00000665187.1_RNA|SOX2-OT_ENST00000596250.7_RNA|SOX2-OT_ENST00000654538.1_RNA|SOX2-OT_ENST00000476964.6_RNA|SOX2-OT_ENST00000643236.2_RNA|SOX2-OT_ENST00000665485.1_RNA|SOX2-OT_ENST00000642301.2_RNA|SOX2-OT_ENST00000642652.2_RNA|SOX2-OT_ENST00000646949.2_RNA|SOX2-OT_ENST00000646683.1_RNA|SOX2-OT_ENST00000628810.2_RNA|SOX2-OT_ENST00000642218.1_RNA|SOX2-OT_ENST00000493521.5_RNA|SOX2-OT_ENST00000485035.3_RNA|SOX2-OT_ENST00000630553.1_RNA|SOX2-OT_ENST00000626619.2_RNA|AC117415.2_ENST00000610449.1_5'Flank	NM_003106.3	NP_003097	P48431	SOX2_HUMAN	SRY-box 2	__UNKNOWN__	__UNKNOWN__	__UNKNOWN__	__UNKNOWN__	__UNKNOWN__	adenohypophysis development (GO:0021984)|cell cycle arrest (GO:0007050)|cerebral cortex development (GO:0021987)|chromatin organization (GO:0006325)|detection of mechanical stimulus involved in equilibrioception (GO:0050973)|detection of mechanical stimulus involved in sensory perception of sound (GO:0050910)|diencephalon morphogenesis (GO:0048852)|endodermal cell fate specification (GO:0001714)|epithelial tube branching involved in lung morphogenesis (GO:0060441)|eye development (GO:0001654)|forebrain development (GO:0030900)|forebrain neuron differentiation (GO:0021879)|glial cell fate commitment (GO:0021781)|inner ear development (GO:0048839)|inner ear morphogenesis (GO:0042472)|lens induction in camera-type eye (GO:0060235)|lung alveolus development (GO:0048286)|male genitalia development (GO:0030539)|negative regulation of canonical Wnt signaling pathway (GO:0090090)|negative regulation of epithelial cell proliferation (GO:0050680)|negative regulation of neuron differentiation (GO:0045665)|negative regulation of osteoblast differentiation (GO:0045668)|negative regulation of transcription from RNA polymerase II promoter (GO:0000122)|neuron fate commitment (GO:0048663)|neuronal stem cell maintenance (GO:0097150)|olfactory placode formation (GO:0030910)|osteoblast differentiation (GO:0001649)|pigment biosynthetic process (GO:0046148)|pituitary gland development (GO:0021983)|positive regulation of epithelial cell differentiation (GO:0030858)|positive regulation of MAPK cascade (GO:0043410)|positive regulation of neuroblast proliferation (GO:0002052)|positive regulation of neuron differentiation (GO:0045666)|positive regulation of Notch signaling pathway (GO:0045747)|positive regulation of transcription from RNA polymerase II promoter (GO:0045944)|positive regulation of transcription, DNA-templated (GO:0045893)|regulation of cysteine-type endopeptidase activity involved in apoptotic process (GO:0043281)|regulation of gene expression (GO:0010468)|regulation of transcription, DNA-templated (GO:0006355)|response to growth factor (GO:0070848)|response to retinoic acid (GO:0032526)|response to wounding (GO:0009611)|retina morphogenesis in camera-type eye (GO:0060042)|somatic stem cell maintenance (GO:0035019)|tongue development (GO:0043586)	cytoplasm (GO:0005737)|cytosol (GO:0005829)|nuclear transcription factor complex (GO:0044798)|nucleus (GO:0005634)|transcription factor complex (GO:0005667)	chromatin binding (GO:0003682)|DNA binding (GO:0003677)|miRNA binding (GO:0035198)|RNA polymerase II core promoter proximal region sequence-specific DNA binding transcription factor activity involved in positive regulation of transcription (GO:0001077)|sequence-specific DNA binding (GO:0043565)|sequence-specific DNA binding transcription factor activity (GO:0003700)|transcription regulatory region DNA binding (GO:0044212)|transcription regulatory region sequence-specific DNA binding (GO:0000976)			biliary_tract(27)|breast(69)|central_nervous_system(61)|kidney(92)|large_intestine(21)|lung(1)|pancreas(22)|skin(42)|soft_tissue(22)|stomach(121)	478	__UNKNOWN__	__UNKNOWN__	__UNKNOWN__	__UNKNOWN__		GGGCCCGCGCACAGCGCCCGC	0.690773	__UNKNOWN__	__UNKNOWN__	A		"NSCLC, oesophageal squamous carcinoma"		MICROPHTHALMIA AND ESOPHAGEAL ATRESIA SYNDROME			__UNKNOWN__			0.331	2	6	2	16			SRY (sex determining region Y)-box 2	6657	3	3q26.3-q27	yes			E	Dom	yes	NA	NA	NA	NA		NA		NA					NA				NA			NA	NA	NA	NA	NA	NA					Z31560	HGNC:11195	Approved	gene with protein product	protein-coding gene		"SRY (sex determining region Y)-box 2", "SRY box 2"			3q26.33	2017-03-24	NA	2015-11-23	BC013923		ENSG00000181449	7849401	NM_003106	757	SRY-boxes	CCDS3239	OTTHUMG00000158222	184429	NM_003106	P48431	ENSG00000181449	uc003fkx.4		Q14537	FALSE	FALSE		FALSE	FALSE		FALSE	FALSE	FALSE		FALSE	FALSE	FALSE	FALSE	FALSE	FALSE	FALSE	FALSE	FALSE	FALSE	FALSE	FALSE	FALSE	FALSE	FALSE	FALSE	FALSE	FALSE	FALSE	FALSE	FALSE	FALSE		FALSE		FALSE		FALSE	FALSE	FALSE				FALSE				6657		FALSE	strand_bias	[13, 9|4, 0]	NA	NA	27	1	34	[37, 31]	[255, 271]	[60, 60]	55	1.12	NA	3.82	NA	NA	6	NA			NA	NA	NA	NA	6.75
CCNI	Silent	10983	__UNKNOWN__	hg38	chr4	77075785	77075785	+	5'UTR	SNP	A	A	C			wt3	__UNKNOWN__	A	A	__UNKNOWN__	__UNKNOWN__	__UNKNOWN__	__UNKNOWN__	__UNKNOWN__	__UNKNOWN__	__UNKNOWN__	__UNKNOWN__	__UNKNOWN__	__UNKNOWN__	NA	NA	__UNKNOWN__	__UNKNOWN__	__UNKNOWN__	g.chr4:77075785A>C	ENST00000237654.9	-	1						NM_006835.2	NP_006826	Q14094	CCNI_HUMAN	cyclin I	__UNKNOWN__	__UNKNOWN__	__UNKNOWN__	__UNKNOWN__	__UNKNOWN__	regulation of cell cycle (GO:0051726)|spermatogenesis (GO:0007283)					biliary_tract(2)|breast(11)|central_nervous_system(44)|large_intestine(11)|pancreas(22)	90	__UNKNOWN__	__UNKNOWN__	__UNKNOWN__	__UNKNOWN__		CTCTCGCCATAGGGCGGCGGG	0.685786	__UNKNOWN__	__UNKNOWN__								__UNKNOWN__	OREG1269834	Type=TRANSCRIPTION FACTOR BINDING SITE|Gene_Symbol=CCNI|Gene_ID=ENSG00000118816|Gene_Source=ENSEMBL|Regulatory_Element_Symbol=SMARCA4|Regulatory_Element_ID=ENST00000344626|Regulatory_Element_Source=ENSEMBL|PMID=18971253|Dataset=PAZAR	0.305	2	6	1	15				NA									NA	NA	NA	NA		NA		NA					NA				NA			NA	NA	NA	NA	NA	NA					D50310	HGNC:1595	Approved	gene with protein product	protein-coding gene			CCNI1		4q21.1	2014-11-19	NA	NA	D50310		ENSG00000118816	7493655	NM_006835	473	Cyclins	CCDS3580	OTTHUMG00000130106		NM_006835	Q14094	ENSG00000118816	uc003hkm.5	hg38	B2R6M0|B7Z6X4	FALSE	FALSE		FALSE	FALSE		FALSE	FALSE	FALSE		FALSE	FALSE	FALSE	FALSE	FALSE	FALSE	FALSE	FALSE	FALSE	FALSE	FALSE	FALSE	FALSE	FALSE	FALSE	FALSE	FALSE	FALSE	FALSE	FALSE	FALSE	FALSE		FALSE		FALSE		FALSE	FALSE	FALSE				FALSE				10983		FALSE	[base_qual, strand_bias]	[3, 18|0, 3]	NA	NA	25	3	31	[37, 11]	[297, 356]	[60, 60]	47	0.81	NA	3.47	NA	NA	6	NA			NA	NA	NA	NA	6.15
CCNI	Silent	10983	__UNKNOWN__	hg38	chr4	77075804	77075804	+	5'UTR	SNP	A	A	T			wt3	__UNKNOWN__	A	A	__UNKNOWN__	__UNKNOWN__	__UNKNOWN__	__UNKNOWN__	__UNKNOWN__	__UNKNOWN__	__UNKNOWN__	__UNKNOWN__	__UNKNOWN__	__UNKNOWN__	NA	NA	__UNKNOWN__	__UNKNOWN__	__UNKNOWN__	g.chr4:77075804A>T	ENST00000237654.9	-	1						NM_006835.2	NP_006826	Q14094	CCNI_HUMAN	cyclin I	__UNKNOWN__	__UNKNOWN__	__UNKNOWN__	__UNKNOWN__	__UNKNOWN__	regulation of cell cycle (GO:0051726)|spermatogenesis (GO:0007283)					biliary_tract(2)|breast(11)|central_nervous_system(44)|large_intestine(11)|pancreas(22)	90	__UNKNOWN__	__UNKNOWN__	__UNKNOWN__	__UNKNOWN__		GGGGCCGGGGAGAGGCGGGGG	0.67581	__UNKNOWN__	__UNKNOWN__								__UNKNOWN__	OREG1269834	Type=TRANSCRIPTION FACTOR BINDING SITE|Gene_Symbol=CCNI|Gene_ID=ENSG00000118816|Gene_Source=ENSEMBL|Regulatory_Element_Symbol=SMARCA4|Regulatory_Element_ID=ENST00000344626|Regulatory_Element_Source=ENSEMBL|PMID=18971253|Dataset=PAZAR	0.333	2	5	1	13				NA									NA	NA	NA	NA		NA		NA					NA				NA			NA	NA	NA	NA	NA	NA					D50310	HGNC:1595	Approved	gene with protein product	protein-coding gene			CCNI1		4q21.1	2014-11-19	NA	NA	D50310		ENSG00000118816	7493655	NM_006835	473	Cyclins	CCDS3580	OTTHUMG00000130106		NM_006835	Q14094	ENSG00000118816	uc003hkm.5	hg38	B2R6M0|B7Z6X4	FALSE	FALSE		FALSE	FALSE		FALSE	FALSE	FALSE		FALSE	FALSE	FALSE	FALSE	FALSE	FALSE	FALSE	FALSE	FALSE	FALSE	FALSE	FALSE	FALSE	FALSE	FALSE	FALSE	FALSE	FALSE	FALSE	FALSE	FALSE	FALSE		FALSE		FALSE		FALSE	FALSE	FALSE				FALSE				10983		FALSE	base_qual	[2, 16|0, 3]	NA	NA	21	3	34	[37, 11]	[302, 341]	[60, 60]	57	1.16	NA	3.91	NA	NA	6	NA			NA	NA	NA	NA	6.08
GPAT3	Silent	84803	__UNKNOWN__	hg38	chr4	83598623	83598623	+	Intron	DEL	T	T	-	71668661|548759376	byFrequency;by1000genomes	wt3	__UNKNOWN__	-	-	__UNKNOWN__	__UNKNOWN__	__UNKNOWN__	__UNKNOWN__	__UNKNOWN__	__UNKNOWN__	__UNKNOWN__	__UNKNOWN__	__UNKNOWN__	__UNKNOWN__	NA	NA	__UNKNOWN__	__UNKNOWN__	__UNKNOWN__	g.chr4:83598623delT	ENST00000264409.5	+	NA		c.e11-22AT>A			GPAT3_ENST00000395226.6_Intron|GPAT3_ENST00000611707.4_Intron	NM_032717.4	NP_116106			glycerol-3-phosphate acyltransferase 3	__UNKNOWN__	__UNKNOWN__	__UNKNOWN__	__UNKNOWN__	__UNKNOWN__							NA	__UNKNOWN__	__UNKNOWN__	__UNKNOWN__	__UNKNOWN__		ATTCTTGCAATTTTTTTTTTT	0.294264	__UNKNOWN__	__UNKNOWN__								__UNKNOWN__			0.361	8	19	3	42				NA									NA	NA	NA	NA		NA		NA					NA				NA			NA	NA	NA	NA	NA	NA					HM005626	HGNC:28157	Approved	gene with protein product	protein-coding gene	AGPAT9	"1-acylglycerol-3-phosphate O-acyltransferase 9 (lysophosphatidic acid acyltransferase, theta)", "1-acylglycerol-3-phosphate O-acyltransferase 9"	MGC11324, LPAAT-theta, MAG1, HMFN0839, AGPAT10	"lysophosphatidic acid acyltransferase, theta"	4q21.23	2015-08-03	2015-08-03	2015-08-03	AK055749	2.3.1.15	ENSG00000138678	12975309, 17170135	NM_032717	1035|46	Glycerol-3-phosphate acyltransferases|1-acylglycerol-3-phosphate O-acyltransferases	CCDS3606	OTTHUMG00000130431	610958	NM_001256421	Q53EU6	ENSG00000138678				true|true	false|false	|	false|false	false|false	|	false|false	false|true	false|true	GPAT3:84803|GPAT3:84803	true|false	false|false	true|true	false|false	false|true	false|false	false|false	false|false	false|false	false|false	false|false	false|false	false|false	false|false	false|false	false|false	false|false	false|false	false|false	false|false	false|false	false|false	0|0	true|false	0|0	false|false	0.75694444444444444,0.24305555555555555|	false|false	false|false	false|false	DIV|DIV	0x050100080005040102000200|0x050000080005170026000200	1|1	false|false	130|142	rs71668661|rs548759376	|	84803	83598623|83598624	true|true	weak_evidence	[27, 34|5, 6]	NA	NA	75	1	37	[20, 20]	[239, 252]	[60, 60]	38	-0.4821	NA	6.17	NA	NA	6	NA	[14, 13]	T	NA	TRUE	NA	1	7.63
TBC1D9	Silent	23158	__UNKNOWN__	hg38	chr4	140644515	140644515	+	Intron	SNP	C	C	T			wt3	__UNKNOWN__	C	C	__UNKNOWN__	__UNKNOWN__	__UNKNOWN__	__UNKNOWN__	__UNKNOWN__	__UNKNOWN__	__UNKNOWN__	__UNKNOWN__	__UNKNOWN__	__UNKNOWN__	NA	NA	__UNKNOWN__	__UNKNOWN__	__UNKNOWN__	g.chr4:140644515C>T	ENST00000442267.3	-	NA		c.e14+5087G>A			TNRC18P1_ENST00000502875.1_RNA	NM_015130.2	NP_055945	Q6ZT07	TBCD9_HUMAN	TBC1 domain family member 9	__UNKNOWN__	__UNKNOWN__	__UNKNOWN__	__UNKNOWN__	__UNKNOWN__			calcium ion binding (GO:0005509)|Rab GTPase activator activity (GO:0005097)			central_nervous_system(22)	22	__UNKNOWN__	__UNKNOWN__	__UNKNOWN__	__UNKNOWN__		GCTTTCGCAGCAGCATCCCAG	0.693267	__UNKNOWN__	__UNKNOWN__								__UNKNOWN__			0.429	2	4	0	11				NA									NA	NA	NA	NA		NA		NA					NA				NA			NA	NA	NA	NA	NA	NA					CH471056	HGNC:21710	Approved	gene with protein product	protein-coding gene		"TBC1 domain family, member 9 (with GRAM domain)"	KIAA0882, MDR1, GRAMD9		4q31.21	2016-10-05	NA	2015-11-17	AB020689		ENSG00000109436	12970790	NM_015130	1146|863	GRAM domain containing|EF-hand domain containing	CCDS47136	OTTHUMG00000161405		NM_015130	Q6ZT07	ENSG00000109436	uc010ioj.4		A6H8U8|D3DNZ1|O94958	FALSE	FALSE		FALSE	FALSE		FALSE	FALSE	FALSE		FALSE	FALSE	FALSE	FALSE	FALSE	FALSE	FALSE	FALSE	FALSE	FALSE	FALSE	FALSE	FALSE	FALSE	FALSE	FALSE	FALSE	FALSE	FALSE	FALSE	FALSE	FALSE		FALSE		FALSE		FALSE	FALSE	FALSE				FALSE				23158		FALSE	SITE	[5, 10|1, 1]	NA	NA	17	1	20	[37, 37]	[268, 258]	[60, 60]	37	1	NA	2.71	NA	NA	6	NA			NA	NA	NA	NA	6.58
CEP72	Silent	55722	__UNKNOWN__	hg38	chr5	637475	637475	+	Intron	SNP	A	A	T			wt3	__UNKNOWN__	A	A	__UNKNOWN__	__UNKNOWN__	__UNKNOWN__	__UNKNOWN__	__UNKNOWN__	__UNKNOWN__	__UNKNOWN__	__UNKNOWN__	__UNKNOWN__	__UNKNOWN__	NA	NA	__UNKNOWN__	__UNKNOWN__	__UNKNOWN__	g.chr5:637475A>T	ENST00000264935.6	+	NA		c.e7-42A>T				NM_018140.3	NP_060610	Q9P209	CEP72_HUMAN	centrosomal protein 72	__UNKNOWN__	__UNKNOWN__	__UNKNOWN__	__UNKNOWN__	__UNKNOWN__	G2/M transition of mitotic cell cycle (GO:0000086)|gamma-tubulin complex localization (GO:0033566)|mitotic cell cycle (GO:0000278)|spindle organization (GO:0007051)	centrosome (GO:0005813)|cytosol (GO:0005829)				biliary_tract(2)|central_nervous_system(44)|pancreas(22)|upper_aerodigestive_tract(39)	107	__UNKNOWN__	__UNKNOWN__	__UNKNOWN__	__UNKNOWN__		CTGCACCCAGAGAATTTGGCC	0.531172	__UNKNOWN__	__UNKNOWN__								__UNKNOWN__			0.332	33	61	0	127				NA									NA	NA	NA	NA		NA		NA					NA				NA			NA	NA	NA	NA	NA	NA					BC001750	HGNC:25547	Approved	gene with protein product	protein-coding gene		"centrosomal protein 72kDa"	KIAA1519, FLJ10565		5p15.33	2016-03-30	NA	2016-03-30	BC000132		ENSG00000112877	10819331	NM_018140			CCDS34126	OTTHUMG00000161745	616475	NM_018140	Q9P209	ENSG00000112877	uc003jbf.4		B4DR26|Q9BV03|Q9BWM3|Q9NVR4	FALSE	FALSE		FALSE	FALSE		FALSE	FALSE	FALSE		FALSE	FALSE	FALSE	FALSE	FALSE	FALSE	FALSE	FALSE	FALSE	FALSE	FALSE	FALSE	FALSE	FALSE	FALSE	FALSE	FALSE	FALSE	FALSE	FALSE	FALSE	FALSE		FALSE		FALSE		FALSE	FALSE	FALSE				FALSE				55722		FALSE	SITE	[133, 55|22, 11]	NA	NA	224	1	93	[37, 20]	[256, 232]	[60, 60]	25	2.03	NA	31.91	NA	NA	6	NA			NA	NA	NA	NA	81.66
SPEF2	Silent	79925	__UNKNOWN__	hg38	chr5	35759856	35759857	+	Intron	INS	-	-	T	11427107|398108817	byFrequency;by1000genomes	wt3	__UNKNOWN__	T	T	__UNKNOWN__	__UNKNOWN__	__UNKNOWN__	__UNKNOWN__	__UNKNOWN__	__UNKNOWN__	__UNKNOWN__	__UNKNOWN__	__UNKNOWN__	__UNKNOWN__	NA	NA	__UNKNOWN__	__UNKNOWN__	__UNKNOWN__	g.chr5:35759856_35759857insT	ENST00000440995.6	+	NA		c.e25+137G>GT			SPEF2_ENST00000356031.8_Intron|SPEF2_ENST00000637569.1_Intron|AC137810.1_ENST00000510433.1_RNA			Q9C093	SPEF2_HUMAN	sperm flagellar 2	__UNKNOWN__	__UNKNOWN__	__UNKNOWN__	__UNKNOWN__	__UNKNOWN__	axoneme assembly (GO:0035082)|brain morphogenesis (GO:0048854)|embryonic neurocranium morphogenesis (GO:0048702)|fertilization (GO:0009566)|immune system development (GO:0002520)|multicellular organismal aging (GO:0010259)|respiratory system development (GO:0060541)|spermatogenesis (GO:0007283)	Golgi apparatus (GO:0005794)|manchette (GO:0002177)|sperm midpiece (GO:0097225)				central_nervous_system(23)|oesophagus(1)	24	__UNKNOWN__	__UNKNOWN__	__UNKNOWN__	__UNKNOWN__		ACCAAACATGTTTTTTTTTT	0.335	__UNKNOWN__	__UNKNOWN__								__UNKNOWN__			0.573	3	2	0	11				NA									NA	NA	NA	NA		NA		NA					NA				NA			NA	NA	NA	NA	NA	NA					BC110984	HGNC:26293	Approved	gene with protein product	protein-coding gene			KPL2, FLJ23577, CT122	"cancer/testis antigen 122"	5p13.2	2014-11-19	NA	NA	AB051557		ENSG00000152582	11214970, 16549801, 17610085	NM_144722			CCDS3910, CCDS43309	OTTHUMG00000131111	610172	NM_024867	Q9C093	ENSG00000152582	uc003jjo.4		Q2TAC9|Q96LL6|Q9H5C7|Q9H5Q7	true|true	false|false	0.5415,0.4585,.|0.5415,0.4585	false|false	false|false	1|1	false|false	true|false	true|false	LOC105374724:105374724|SPEF2:79925|LOC105374724:105374724|SPEF2:79925	true|false	false|false	true|true	false|false	true|false	false|false	false|false	false|false	false|false	false|false	false|false	false|false	false|false	false|false	false|false	false|false	false|false	false|false	false|false	false|false	false|false	false|false	0|0	true|false	0|0	false|false	0.49615347859327217,0.50254045616717635,0.00130606523955147|	false|false	false|false	false|false	DIV|DIV	0x05010008000517012e000200|0x050000080005000002000200	1|1	false|false	137|138	rs11427107|rs398108817	|	79925	35759856|35759866	true|false	weak_evidence	[0, 13|0, 3]	NA	NA	18	1	3	[37, 37]	[306, 330]	[60, 60]	58	1.09	NA	3.31	NA	NA	6	NA	[10, 11]	T	NA	TRUE	NA	1	8.33
EMB	Silent	133418	__UNKNOWN__	hg38	chr5	50440949	50440949	+	Intron	SNP	G	G	T			wt3	__UNKNOWN__	G	G	__UNKNOWN__	__UNKNOWN__	__UNKNOWN__	__UNKNOWN__	__UNKNOWN__	__UNKNOWN__	__UNKNOWN__	__UNKNOWN__	__UNKNOWN__	__UNKNOWN__	NA	NA	__UNKNOWN__	__UNKNOWN__	__UNKNOWN__	g.chr5:50440949G>T	ENST00000303221.10	-	NA		c.e1-91C>A			EMB_ENST00000508934.5_Intron	NM_198449.2	NP_940851	Q6PCB8	EMB_HUMAN	embigin	__UNKNOWN__	__UNKNOWN__	__UNKNOWN__	__UNKNOWN__	__UNKNOWN__	cell adhesion (GO:0007155)|plasma membrane lactate transport (GO:0035879)	cell junction (GO:0030054)|integral component of plasma membrane (GO:0005887)|synapse (GO:0045202)	organic cyclic compound binding (GO:0097159)			biliary_tract(2)|breast(11)|central_nervous_system(44)|large_intestine(11)|lung(1)|pancreas(22)	91	__UNKNOWN__	__UNKNOWN__	__UNKNOWN__	__UNKNOWN__		CGCCACCCTTGCCCGGCGCGC	0.710723	__UNKNOWN__	__UNKNOWN__								__UNKNOWN__	OREG1938270	Type=TRANSCRIPTION FACTOR BINDING SITE|Gene_Symbol=EMB|Gene_ID=ENSG00000170571|Gene_Source=ENSEMBL|Regulatory_Element_Symbol=VDR|Regulatory_Element_ID=ENST00000395324|Regulatory_Element_Source=ENSEMBL|PMID=18971253|Dataset=PAZAR	0.373	3	5	0	11				NA									NA	NA	NA	NA		NA		NA					NA				NA			NA	NA	NA	NA	NA	NA					CH471123	HGNC:30465	Approved	gene with protein product	protein-coding gene		"embigin homolog (mouse)"	MGC71745		5q11.1	2014-11-19	NA	2010-06-24	BC059398		ENSG00000170571	9438341	NM_198449	593|594	I-set domain containing|Immunoglobulin like domain containing	CCDS3953	OTTHUMG00000131161	615669	NM_198449	Q6PCB8	ENSG00000170571	uc003jom.4	hg38	B7Z6S3|B7Z902	FALSE	FALSE		FALSE	FALSE		FALSE	FALSE	FALSE		FALSE	FALSE	FALSE	FALSE	FALSE	FALSE	FALSE	FALSE	FALSE	FALSE	FALSE	FALSE	FALSE	FALSE	FALSE	FALSE	FALSE	FALSE	FALSE	FALSE	FALSE	FALSE		FALSE		FALSE		FALSE	FALSE	FALSE				FALSE				133418		FALSE	[base_qual, strand_bias]	[12, 4|3, 0]	NA	NA	19	1	22	[37, 11]	[264, 251]	[60, 60]	62	1.04	NA	3.01	NA	NA	6	NA			NA	NA	NA	NA	6.26
ARL15	Silent	54622	__UNKNOWN__	hg38	chr5	54310693	54310693	+	5'Flank	SNP	A	A	T	1300279414		wt3	__UNKNOWN__	A	A	__UNKNOWN__	__UNKNOWN__	__UNKNOWN__	__UNKNOWN__	__UNKNOWN__	__UNKNOWN__	__UNKNOWN__	__UNKNOWN__	__UNKNOWN__	__UNKNOWN__	NA	NA	__UNKNOWN__	__UNKNOWN__	__UNKNOWN__	g.chr5:54310693A>T	ENST00000502271.5	-	NA					ARL15_ENST00000504924.6_5'Flank|ARL15_ENST00000507646.2_5'Flank|ARL15_ENST00000620747.4_5'Flank|LINC01033_ENST00000659703.1_5'Flank|LINC01033_ENST00000664079.1_5'Flank			Q9NXU5	ARL15_HUMAN	ADP ribosylation factor like GTPase 15	__UNKNOWN__	__UNKNOWN__	__UNKNOWN__	__UNKNOWN__	__UNKNOWN__	small GTPase mediated signal transduction (GO:0007264)	extracellular vesicular exosome (GO:0070062)|intracellular (GO:0005622)	GTP binding (GO:0005525)			biliary_tract(2)|breast(11)|central_nervous_system(44)|large_intestine(11)|pancreas(22)	90	__UNKNOWN__	__UNKNOWN__	__UNKNOWN__	__UNKNOWN__		TATAAAAGGCAGGCCCCAGCT	0.608479	__UNKNOWN__	__UNKNOWN__								__UNKNOWN__	OREG1274974	Type=TRANSCRIPTION FACTOR BINDING SITE|Gene_Symbol=ARL15|Gene_ID=ENSG00000185305|Gene_Source=ENSEMBL|Regulatory_Element_Symbol=SMARCA4|Regulatory_Element_ID=ENST00000344626|Regulatory_Element_Source=ENSEMBL|PMID=18971253|Dataset=PAZAR	0.5	2	2	0	12				NA									NA	NA	NA	NA		NA		NA					NA				NA			NA	NA	NA	NA	NA	NA					KF457914	HGNC:25945	Approved	gene with protein product	protein-coding gene	ARFRP2	"ADP-ribosylation factor related protein 2", "ADP-ribosylation factor like GTPase 15"	FLJ20051		5q11.2	2017-07-14	2005-11-03	2015-12-17	BC026093		ENSG00000185305	28322786	NM_019087	357	ARF GTPase family	CCDS54850	OTTHUMG00000162287		NM_019087	Q9NXU5	ENSG00000185305	uc003jpg.1	hg38	Q6IAD0	TRUE	FALSE		FALSE	FALSE		FALSE	FALSE	FALSE	ARL15:54622	FALSE	FALSE	FALSE	FALSE	FALSE	FALSE	FALSE	FALSE	FALSE	FALSE	FALSE	FALSE	FALSE	FALSE	FALSE	FALSE	FALSE	FALSE	TRUE	FALSE	FALSE	FALSE	0	FALSE	0	FALSE		FALSE	FALSE	FALSE	SNV	0x050000020005000002000100	1	FALSE	151	rs1300279414		54622	54310693	FALSE	base_qual	[1, 13|0, 2]	NA	NA	16	8	27	[37, 11]	[363, 364]	[60, 60]	35	1.11	NA	3.61	NA	NA	6	NA			NA	NA	NA	NA	6.83
SALL4P1	Silent	100419717	__UNKNOWN__	hg38	chr5	57423824	57423824	+	RNA	SNP	T	T	A			wt3	__UNKNOWN__	T	T	__UNKNOWN__	__UNKNOWN__	__UNKNOWN__	__UNKNOWN__	__UNKNOWN__	__UNKNOWN__	__UNKNOWN__	__UNKNOWN__	__UNKNOWN__	__UNKNOWN__	NA	NA	__UNKNOWN__	__UNKNOWN__	__UNKNOWN__	g.chr5:57423824T>A	ENST00000510352.2	+	NA		c.e2-567T>A								spalt like transcription factor 4 pseudogene 1	__UNKNOWN__	__UNKNOWN__	__UNKNOWN__	__UNKNOWN__	__UNKNOWN__							NA	__UNKNOWN__	__UNKNOWN__	__UNKNOWN__	__UNKNOWN__		AAACCTGTCCTTGTAACCCCC	0.543641	__UNKNOWN__	__UNKNOWN__								__UNKNOWN__			0.333	3	6	0	14				NA									NA	NA	NA	NA		NA		NA					NA				NA			NA	NA	NA	NA	NA	NA						HGNC:39818	Approved	pseudogene	pseudogene		"sal-like 4 (Drosophila) pseudogene 1"			5q11.2	2016-05-23	NA	2016-05-23			ENSG00000250308						OTTHUMG00000162322		NG_024673		ENSG00000250308				FALSE	FALSE		FALSE	FALSE		FALSE	FALSE	FALSE		FALSE	FALSE	FALSE	FALSE	FALSE	FALSE	FALSE	FALSE	FALSE	FALSE	FALSE	FALSE	FALSE	FALSE	FALSE	FALSE	FALSE	FALSE	FALSE	FALSE	FALSE	FALSE		FALSE		FALSE		FALSE	FALSE	FALSE				FALSE				100419717		FALSE	SITE	[8, 12|2, 1]	NA	NA	23	1	32	[37, 20]	[301, 243]	[60, 60]	41	1.14	NA	3.87	NA	NA	6	NA			NA	NA	NA	NA	7.2
IQGAP2	Silent	10788	__UNKNOWN__	hg38	chr5	76702691	76702692	+	Intron	INS	-	-	GAAAACCAGTGCCAGCCTTATTTGCC	536374812	byFrequency;by1000genomes	wt3	__UNKNOWN__	GAAAACCAGTGCCAGCCTTATTTGCC	GAAAACCAGTGCCAGCCTTATTTGCC	__UNKNOWN__	__UNKNOWN__	__UNKNOWN__	__UNKNOWN__	__UNKNOWN__	__UNKNOWN__	__UNKNOWN__	__UNKNOWN__	__UNKNOWN__	__UNKNOWN__	NA	NA	__UNKNOWN__	__UNKNOWN__	__UNKNOWN__	g.chr5:76702691_76702692insGAAAACCAGTGCCAGCCTTATTTGCC	ENST00000274364.11	+	NA		c.e35+101A>AGAAAACCAGTGCCAGCCTTATTTGCC			IQGAP2_ENST00000502745.5_Intron|IQGAP2_ENST00000396234.7_Intron|IQGAP2_ENST00000379730.7_Intron|AC025188.1_ENST00000507514.1_RNA	NM_006633.3	NP_006624	Q13576	IQGA2_HUMAN	IQ motif containing GTPase activating protein 2	__UNKNOWN__	__UNKNOWN__	__UNKNOWN__	__UNKNOWN__	__UNKNOWN__	negative regulation of catalytic activity (GO:0043086)|signal transduction (GO:0007165)|small GTPase mediated signal transduction (GO:0007264)	actin cytoskeleton (GO:0015629)|extracellular vesicular exosome (GO:0070062)|microtubule (GO:0005874)|microvillus (GO:0005902)	actin binding (GO:0003779)|GTPase inhibitor activity (GO:0005095)|phosphatidylinositol-3,4,5-trisphosphate binding (GO:0005547)|Ras GTPase activator activity (GO:0005099)			biliary_tract(2)|breast(11)|central_nervous_system(44)|large_intestine(11)|pancreas(22)|skin(2)	92	__UNKNOWN__	__UNKNOWN__	__UNKNOWN__	__UNKNOWN__		AAGTTTAACAGAAAACCAGT	0.34	__UNKNOWN__	__UNKNOWN__								__UNKNOWN__			0.408	2	4	0	8				NA									NA	NA	NA	NA		NA		NA					NA				NA			NA	NA	NA	NA	NA	NA					U51903	HGNC:6111	Approved	gene with protein product	protein-coding gene					5q13.3	2016-10-05	NA	NA	U51903		ENSG00000145703	8756646	NM_006633			CCDS34188, CCDS68897, CCDS68898, CCDS75262	OTTHUMG00000162432	605401	NM_001285460	Q13576	ENSG00000145703	uc003kek.5		A8K4V1|B7Z8A4|J3KR91	TRUE	FALSE	0.8556,0.1444	FALSE	FALSE	1	FALSE	TRUE	FALSE	IQGAP2:10788	FALSE	FALSE	TRUE	FALSE	TRUE	FALSE	FALSE	FALSE	FALSE	FALSE	FALSE	FALSE	FALSE	FALSE	FALSE	FALSE	FALSE	FALSE	FALSE	FALSE	FALSE	FALSE	0	FALSE	0	FALSE	0.89760129969418960,0.10238277268093781	FALSE	FALSE	FALSE	DIV	0x050000080005150026000200	1	FALSE	142	rs536374812		10788	76702691	TRUE	SITE	[2, 10|0, 2]	NA	NA	27	1	14	[37, 29]	[264, 194]	[60, 60]	61	1.09	NA	2.67	NA	NA	6	NA	[1, 2]	GAAAACCAGTGCCAGCCTTATTTGCC	NA	TRUE	NA	1	6.97
FAM153B	Silent	202134	__UNKNOWN__	hg38	chr5	176098789	176098789	+	Intron	SNP	C	C	T	869567		wt3	__UNKNOWN__	C	C	__UNKNOWN__	__UNKNOWN__	__UNKNOWN__	__UNKNOWN__	__UNKNOWN__	__UNKNOWN__	__UNKNOWN__	__UNKNOWN__	__UNKNOWN__	__UNKNOWN__	NA	NA	__UNKNOWN__	__UNKNOWN__	__UNKNOWN__	g.chr5:176098789C>T	ENST00000515817.5	+	NA		c.e8+231C>T			FAM153B_ENST00000510151.5_Intron|FAM153B_ENST00000512862.5_Intron|FAM153B_ENST00000253490.5_Intron|FAM153B_ENST00000611539.4_Intron|AC139491.7_ENST00000508296.5_Intron	NM_001265615.1	NP_001252544	P0C7A2	F153B_HUMAN	family with sequence similarity 153 member B	__UNKNOWN__	__UNKNOWN__	__UNKNOWN__	__UNKNOWN__	__UNKNOWN__						biliary_tract(2)|central_nervous_system(44)|pancreas(22)	68	__UNKNOWN__	__UNKNOWN__	__UNKNOWN__	__UNKNOWN__		GCATTGTCCTCAGGAGAAAAA	0.346633	__UNKNOWN__	__UNKNOWN__								__UNKNOWN__			0.571	3	2	0	11				NA									NA	NA	NA	NA		NA		NA					NA				NA			NA	NA	NA	NA	NA	NA					AC139491	HGNC:27323	Approved	gene with protein product	protein-coding gene		"family with sequence similarity 153, member B"			5q35.2	2016-09-30	NA	2015-11-18	AK055006		ENSG00000182230		NM_001079529			CCDS43401	OTTHUMG00000163181		NM_001265615	P0C7A2	ENSG00000182230	uc010jjy.2		A8MTI1	TRUE	FALSE		FALSE	FALSE		FALSE	FALSE	FALSE	FAM153B:202134	FALSE	FALSE	TRUE	FALSE	FALSE	FALSE	FALSE	FALSE	FALSE	FALSE	FALSE	FALSE	FALSE	FALSE	FALSE	FALSE	FALSE	FALSE	FALSE	FALSE	FALSE	FALSE	0	TRUE	0	FALSE	0.74090532619775739,0.25909467380224260	FALSE	FALSE	FALSE	SNV	0x050100080005000002000100	1	FALSE	96	rs869567		202134	176098789	FALSE	strand_bias	[7, 6|0, 3]	NA	NA	18	1	21	[37, 37]	[341, 354]	[40, 51]	13	1.11	NA	3.26	NA	NA	6	NA			NA	NA	NA	NA	9.15
ZNF354A	Silent	6940	__UNKNOWN__	hg38	chr5	178728803	178728803	+	Intron	SNP	G	G	T			wt3	__UNKNOWN__	G	G	__UNKNOWN__	__UNKNOWN__	__UNKNOWN__	__UNKNOWN__	__UNKNOWN__	__UNKNOWN__	__UNKNOWN__	__UNKNOWN__	__UNKNOWN__	__UNKNOWN__	NA	NA	__UNKNOWN__	__UNKNOWN__	__UNKNOWN__	g.chr5:178728803G>T	ENST00000335815.7	-	NA		c.e2-187C>A			AC113348.2_ENST00000638723.1_Intron	NM_005649.2	NP_005640	O60765	Z354A_HUMAN	zinc finger protein 354A	__UNKNOWN__	__UNKNOWN__	__UNKNOWN__	__UNKNOWN__	__UNKNOWN__	regulation of transcription from RNA polymerase II promoter (GO:0006357)|regulation of transcription, DNA-templated (GO:0006355)|sensory perception of sound (GO:0007605)|transcription, DNA-templated (GO:0006351)	nucleus (GO:0005634)	DNA binding (GO:0003677)|metal ion binding (GO:0046872)|sequence-specific DNA binding transcription factor activity (GO:0003700)			biliary_tract(2)|breast(11)|central_nervous_system(44)|haematopoietic_and_lymphoid_tissue(1)|large_intestine(11)|pancreas(22)	91	__UNKNOWN__	__UNKNOWN__	__UNKNOWN__	__UNKNOWN__		AAAAAAAAGAGAACCACTAGA	0.543641	__UNKNOWN__	__UNKNOWN__								__UNKNOWN__			0.315	3	9	1	32				NA									NA	NA	NA	NA		NA		NA					NA				NA			NA	NA	NA	NA	NA	NA					EU794664	HGNC:11628	Approved	gene with protein product	protein-coding gene	TCF17		KID-1, EZNF, HKL1, KID1		5q35.3	2015-08-27	2001-11-23	NA	AF116030		ENSG00000169131	9465904	NM_005649	28	Zinc fingers C2H2-type	CCDS4438	OTTHUMG00000130895	602444	NM_001324339	O60765	ENSG00000169131	uc003mjj.4		Q9UNJ8	FALSE	FALSE		FALSE	FALSE		FALSE	FALSE	FALSE		FALSE	FALSE	FALSE	FALSE	FALSE	FALSE	FALSE	FALSE	FALSE	FALSE	FALSE	FALSE	FALSE	FALSE	FALSE	FALSE	FALSE	FALSE	FALSE	FALSE	FALSE	FALSE		FALSE		FALSE		FALSE	FALSE	FALSE				FALSE				6940		FALSE	base_qual	[41, 0|4, 0]	NA	NA	55	5	84	[37, 11]	[289, 334]	[60, 60]	51	1.2	NA	8.53	NA	NA	6	NA			NA	NA	NA	NA	8.91
TBC1D7	Silent	51256	__UNKNOWN__	hg38	chr6	13316549	13316549	+	Intron	DEL	A	A	-	761512336|72202814		wt3	__UNKNOWN__	-	-	__UNKNOWN__	__UNKNOWN__	__UNKNOWN__	__UNKNOWN__	__UNKNOWN__	__UNKNOWN__	__UNKNOWN__	__UNKNOWN__	__UNKNOWN__	__UNKNOWN__	NA	NA	__UNKNOWN__	__UNKNOWN__	__UNKNOWN__	g.chr6:13316549delA	ENST00000379300.8	-	NA		c.e5-23TG>G			TBC1D7_ENST00000356436.8_Intron|TBC1D7_ENST00000607658.5_Intron|TBC1D7_ENST00000379307.6_Intron|TBC1D7_ENST00000343141.8_Intron	NM_016495.5	NP_057579	Q9P0N9	TBCD7_HUMAN	TBC1 domain family member 7	__UNKNOWN__	__UNKNOWN__	__UNKNOWN__	__UNKNOWN__	__UNKNOWN__	activation of Rho GTPase activity (GO:0032862)|negative regulation of cilium assembly (GO:1902018)|negative regulation of TOR signaling (GO:0032007)|positive regulation of GTP catabolic process (GO:0033126)|positive regulation of protein ubiquitination (GO:0031398)|positive regulation of Rab GTPase activity (GO:0032851)|response to growth factor (GO:0070848)	ciliary basal body (GO:0036064)|cytoplasmic vesicle (GO:0031410)	Rab GTPase activator activity (GO:0005097)|Rab GTPase binding (GO:0017137)			biliary_tract(2)|breast(11)|central_nervous_system(44)|large_intestine(11)|lung(2)|pancreas(22)	92	__UNKNOWN__	__UNKNOWN__	__UNKNOWN__	__UNKNOWN__		TCCAATAGCCAAAAAAAAAAA	0.431421	__UNKNOWN__	__UNKNOWN__								__UNKNOWN__			0.555	6	4	3	23				NA									NA	NA	NA	NA		NA		NA					NA				NA			NA	NA	NA	NA	NA	NA					CH471087	HGNC:21066	Approved	gene with protein product	protein-coding gene		"TBC1 domain family, member 7"	dJ257A7.3, FLJ32666	"TS complex subunit 3"	6p24.1	2016-10-05	NA	2015-11-18	AF151073		ENSG00000145979	11042152, 17646400, 26893383	NM_016495	1497	TSC complex	CCDS4523, CCDS47376, CCDS58995, CCDS83062	OTTHUMG00000014272	612655	NM_001143964	Q9P0N9	ENSG00000145979	uc063lxp.1		E7EV96|Q2TU37|Q53F44|Q5SZL7|Q86VM8|Q96MB8	true|true	false|false	|	false|false	false|false	|	false|false	false|false	false|false	TBC1D7:51256|TBC1D7-LOC100130357:107080638|TBC1D7:51256|TBC1D7-LOC100130357:107080638	false|true	false|false	true|true	false|false	false|false	false|false	false|false	false|false	false|false	false|false	false|false	false|false	false|false	false|false	false|false	false|false	false|false	false|false	false|false	false|false	false|false	false|false	0|0	false|true	0|0	false|false	0.97015959480122324,0.02984040519877675|	false|false	false|false	false|false	DIV|DIV	0x050000080005000002000200|0x050100080005000102000200	1|1	false|false	144|137	rs761512336|rs72202814	|	51256	13316549|13316551	false|false	weak_evidence	[17, 10|6, 3]	NA	NA	37	1	1	[37, 20]	[270, 263]	[60, 60]	40	-1.267	NA	2.29	NA	NA	6	NA	[14, 13]	A	NA	TRUE	NA	1	6.7
MBOAT1	Silent	154141	__UNKNOWN__	hg38	chr6	20102148	20102148	+	3'UTR	SNP	C	C	A	1481332080		wt3	__UNKNOWN__	C	C	__UNKNOWN__	__UNKNOWN__	__UNKNOWN__	__UNKNOWN__	__UNKNOWN__	__UNKNOWN__	__UNKNOWN__	__UNKNOWN__	__UNKNOWN__	__UNKNOWN__	NA	NA	__UNKNOWN__	__UNKNOWN__	__UNKNOWN__	g.chr6:20102148C>A	ENST00000324607.8	-	13						NM_001080480.2	NP_001073949	Q6ZNC8	MBOA1_HUMAN	membrane bound O-acyltransferase domain containing 1	__UNKNOWN__	__UNKNOWN__	__UNKNOWN__	__UNKNOWN__	__UNKNOWN__	glycerophospholipid biosynthetic process (GO:0046474)|phosphatidylethanolamine acyl-chain remodeling (GO:0036152)|phosphatidylserine acyl-chain remodeling (GO:0036150)|phospholipid metabolic process (GO:0006644)|small molecule metabolic process (GO:0044281)	endoplasmic reticulum membrane (GO:0005789)|integral component of membrane (GO:0016021)	transferase activity, transferring acyl groups other than amino-acyl groups (GO:0016747)			biliary_tract(2)|central_nervous_system(44)|lung(1)|pancreas(22)	69	__UNKNOWN__	__UNKNOWN__	__UNKNOWN__	__UNKNOWN__		AAAAAAAATACTCCCTGCACT	0.471322	__UNKNOWN__	__UNKNOWN__								__UNKNOWN__			0.375	2	4	0	9				NA									NA	NA	NA	NA		NA		NA					NA				NA			NA	NA	NA	NA	NA	NA					BC150652	HGNC:21579	Approved	gene with protein product	protein-coding gene	OACT1	"O-acyltransferase (membrane bound) domain containing 1"	MGC44669, dJ434O11.1, LPEAT1	"lysophosphatidylethanolamine acyltransferase 1"	6p22.3	2014-11-18	2006-06-29	2006-06-29	AK093994		ENSG00000172197	18287005		1036	Membrane bound O-acyltransferases	CCDS34346	OTTHUMG00000014334	611732	NM_001080480	Q6ZNC8	ENSG00000172197	uc003ncx.4		A9EDQ5|B4DL59|B4E3J4|Q86XC2|Q8N9R5	TRUE	FALSE		FALSE	FALSE		FALSE	FALSE	FALSE	MBOAT1:154141	FALSE	FALSE	FALSE	FALSE	FALSE	FALSE	FALSE	FALSE	FALSE	FALSE	FALSE	FALSE	FALSE	FALSE	FALSE	FALSE	FALSE	FALSE	FALSE	FALSE	FALSE	FALSE	0	FALSE	0	FALSE		FALSE	TRUE	FALSE	SNV	0x050000800005000002000100	1	FALSE	151	rs1481332080		154141	20102148	FALSE	base_qual	[11, 2|2, 0]	NA	NA	17	1	17	[37, 11]	[261, 251]	[60, 60]	43	0.991	NA	2.39	NA	NA	6	NA			NA	NA	NA	NA	6.2
APOBEC2	Silent	10930	__UNKNOWN__	hg38	chr6	41061183	41061183	+	Intron	SNP	C	C	A			wt3	__UNKNOWN__	C	C	__UNKNOWN__	__UNKNOWN__	__UNKNOWN__	__UNKNOWN__	__UNKNOWN__	__UNKNOWN__	__UNKNOWN__	__UNKNOWN__	__UNKNOWN__	__UNKNOWN__	NA	NA	__UNKNOWN__	__UNKNOWN__	__UNKNOWN__	g.chr6:41061183C>A	ENST00000244669.2	+	NA		c.e2-145C>A				NM_006789.3	NP_006780	Q9Y235	ABEC2_HUMAN	apolipoprotein B mRNA editing enzyme catalytic subunit 2	__UNKNOWN__	__UNKNOWN__	__UNKNOWN__	__UNKNOWN__	__UNKNOWN__	cytidine deamination (GO:0009972)|DNA demethylation (GO:0080111)|mRNA modification (GO:0016556)|mRNA processing (GO:0006397)		cytidine deaminase activity (GO:0004126)|RNA binding (GO:0003723)|zinc ion binding (GO:0008270)			biliary_tract(2)|breast(11)|central_nervous_system(44)|kidney(92)|large_intestine(11)|lung(1)|pancreas(22)	183	__UNKNOWN__	__UNKNOWN__	__UNKNOWN__	__UNKNOWN__		TTTTTTGTCACTGATGTTACC	0.396509	__UNKNOWN__	__UNKNOWN__								__UNKNOWN__			0.332	3	7	0	9		Ovarian(118;1320 2185 8096 29684)		NA									NA	NA	NA	NA		NA		NA					NA				NA			NA	NA	NA	NA	NA	NA					CH471081	HGNC:605	Approved	gene with protein product	protein-coding gene		"apolipoprotein B mRNA editing enzyme, catalytic polypeptide-like 2"	ARCD1, ARP1		6p21.1	2016-10-05	NA	2016-03-07	AF161698		ENSG00000124701	10403781	NM_006789	406	Apolipoprotein B mRNA editing enzyme catalytic subunits	CCDS4848	OTTHUMG00000014670	604797	NM_006789	Q9Y235	ENSG00000124701	uc003opl.4		B2R899|Q53F28|Q5TGU5|Q5TGU6	FALSE	FALSE		FALSE	FALSE		FALSE	FALSE	FALSE		FALSE	FALSE	FALSE	FALSE	FALSE	FALSE	FALSE	FALSE	FALSE	FALSE	FALSE	FALSE	FALSE	FALSE	FALSE	FALSE	FALSE	FALSE	FALSE	FALSE	FALSE	FALSE		FALSE		FALSE		FALSE	FALSE	FALSE				FALSE				10930		FALSE	base_qual	[16, 0|3, 0]	NA	NA	23	4	22	[37, 11]	[323, 372]	[60, 60]	31	0.577	NA	2.7	NA	NA	6	NA			NA	NA	NA	NA	9.62
COL9A1	Silent	1297	__UNKNOWN__	hg38	chr6	70283710	70283710	+	Intron	SNP	G	G	A	759215340	byFrequency	wt3	__UNKNOWN__	G	G	__UNKNOWN__	__UNKNOWN__	__UNKNOWN__	__UNKNOWN__	__UNKNOWN__	__UNKNOWN__	__UNKNOWN__	__UNKNOWN__	__UNKNOWN__	__UNKNOWN__	NA	NA	__UNKNOWN__	__UNKNOWN__	__UNKNOWN__	g.chr6:70283710G>A	ENST00000357250.10	-	NA		c.e6-27C>T			COL9A1_ENST00000370496.3_Intron|COL9A1_ENST00000320755.12_5'Flank	NM_001851.4	NP_001842	P20849	CO9A1_HUMAN	collagen type IX alpha 1 chain	__UNKNOWN__	__UNKNOWN__	__UNKNOWN__	__UNKNOWN__	__UNKNOWN__	axon guidance (GO:0007411)|collagen catabolic process (GO:0030574)|extracellular matrix disassembly (GO:0022617)|extracellular matrix organization (GO:0030198)|growth plate cartilage development (GO:0003417)|organ morphogenesis (GO:0009887)|tissue homeostasis (GO:0001894)	collagen type IX trimer (GO:0005594)|endoplasmic reticulum lumen (GO:0005788)|extracellular region (GO:0005576)|proteinaceous extracellular matrix (GO:0005578)	extracellular matrix structural constituent conferring tensile strength (GO:0030020)|metal ion binding (GO:0046872)			biliary_tract(2)|breast(11)|central_nervous_system(44)|large_intestine(11)|lung(1)|pancreas(22)	91	__UNKNOWN__	__UNKNOWN__	__UNKNOWN__	__UNKNOWN__		GGTAGAAGTGGCCTTTGCAGG	0.513716	__UNKNOWN__	__UNKNOWN__								__UNKNOWN__			0.559	24	18	0	41				NA									NA	NA	NA	NA		NA		NA					NA				NA			NA	NA	NA	NA	NA	NA					X54413	HGNC:2217	Approved	gene with protein product	protein-coding gene		"collagen, type IX, alpha 1"			6q13	2016-07-20	NA	2016-07-20			ENSG00000112280	1429648, 12399468		490|575	Collagens|Collagen proteoglycans	CCDS4971, CCDS47447	OTTHUMG00000014988	120210	NM_001851	P20849	ENSG00000112280	uc003pfg.5		Q13699|Q13700|Q5TF52|Q6P467|Q96BM8|Q99225|Q9H151|Q9H152|Q9Y6P2|Q9Y6P3	TRUE	FALSE		FALSE	FALSE		FALSE	FALSE	FALSE	COL9A1:1297	FALSE	FALSE	TRUE	FALSE	FALSE	FALSE	FALSE	FALSE	FALSE	FALSE	FALSE	FALSE	FALSE	FALSE	FALSE	FALSE	FALSE	FALSE	TRUE	FALSE	FALSE	FALSE	0	FALSE	0	FALSE	0.99990443425076452,0.00009556574923547	FALSE	FALSE	FALSE	SNV	0x0500000a0005040002000100	1	FALSE	144	rs759215340		1297	70283710	TRUE	SITE	[28, 31|11, 13]	NA	NA	87	1	91	[37, 23]	[277, 225]	[60, 60]	51	1.57	NA	10.84	NA	NA	6	NA			NA	NA	NA	NA	65.48
PLEKHA8	Silent	84725	__UNKNOWN__	hg38	chr7	30045545	30045546	+	Intron	DEL	AC	AC	-	141127670		wt3	__UNKNOWN__	-	-	__UNKNOWN__	__UNKNOWN__	__UNKNOWN__	__UNKNOWN__	__UNKNOWN__	__UNKNOWN__	__UNKNOWN__	__UNKNOWN__	__UNKNOWN__	__UNKNOWN__	NA	NA	__UNKNOWN__	__UNKNOWN__	__UNKNOWN__	g.chr7:30045545_30045546delAC	ENST00000449726.6	+	NA		c.e2+343GAC>G			PLEKHA8_ENST00000440706.3_Intron|PLEKHA8_ENST00000396259.5_Intron|PLEKHA8_ENST00000258679.11_Intron|PLEKHA8_ENST00000396257.6_Intron|PLEKHA8_ENST00000622102.4_Intron	NM_001197026.1	NP_001183955	Q96JA3	PKHA8_HUMAN	pleckstrin homology domain containing A8	__UNKNOWN__	__UNKNOWN__	__UNKNOWN__	__UNKNOWN__	__UNKNOWN__	ER to Golgi ceramide transport (GO:0035621)|lipid transport (GO:0006869)|protein transport (GO:0015031)	membrane (GO:0016020)|trans-Golgi network (GO:0005802)	ceramide binding (GO:0097001)|glycolipid binding (GO:0051861)|glycolipid transporter activity (GO:0017089)|phosphatidylinositol-4-phosphate binding (GO:0070273)			biliary_tract(2)|breast(80)|central_nervous_system(44)|kidney(92)|large_intestine(72)|lung(3)|pancreas(22)	315	__UNKNOWN__	__UNKNOWN__	__UNKNOWN__	__UNKNOWN__		ATCAGGATGGACACACACACAC	0.400498	__UNKNOWN__	__UNKNOWN__								__UNKNOWN__	OREG1249121	Type=TRANSCRIPTION FACTOR BINDING SITE|Gene_Symbol=PLEKHA8|Gene_ID=ENSG00000106086|Gene_Source=ENSEMBL|Regulatory_Element_Symbol=SMARCA4|Regulatory_Element_ID=ENST00000344626|Regulatory_Element_Source=ENSEMBL|PMID=18971253|Dataset=PAZAR	0.765	2	0	0	13				NA									NA	NA	NA	NA		NA		NA					NA				NA			NA	NA	NA	NA	NA	NA					CH471073	HGNC:30037	Approved	gene with protein product	protein-coding gene		"pleckstrin homology domain containing, family A (phosphoinositide binding specific) member 8"	FAPP2, MGC3358		7p14.3	2015-11-18	NA	2015-11-18	BC053990		ENSG00000106086	11001876	NM_032639	682	Pleckstrin homology domain containing	CCDS5424, CCDS56473, CCDS75574	OTTHUMG00000097751	608639	NM_001197026	Q96JA3	ENSG00000106086	uc003taq.4	hg38	B4DH00|Q7Z5V8|Q9BU78|Q9H274|Q9H8Z7	TRUE	FALSE		FALSE	FALSE		FALSE	FALSE	FALSE	PLEKHA8:84725	FALSE	FALSE	TRUE	FALSE	FALSE	FALSE	FALSE	FALSE	FALSE	FALSE	FALSE	FALSE	FALSE	FALSE	FALSE	FALSE	FALSE	FALSE	FALSE	FALSE	FALSE	FALSE	0	FALSE	0	FALSE		FALSE	FALSE	FALSE	DIV	0x05000008000500000e000200	1	FALSE	134	rs141127670		84725	30045545	FALSE	weak_evidence	[2, 11|0, 0]	NA	NA	16	1	2	[37, 37]	[259, 337]	[60, 60]	70	1.08	NA	3.31	NA	NA	6	NA	[8, 7]	AC	NA	TRUE	NA	1	7.08
BMPER	Silent	168667	__UNKNOWN__	hg38	chr7	34057832	34057835	+	Intron	DEL	ACAC	ACAC	-	796895246		wt3	__UNKNOWN__	-	-	__UNKNOWN__	__UNKNOWN__	__UNKNOWN__	__UNKNOWN__	__UNKNOWN__	__UNKNOWN__	__UNKNOWN__	__UNKNOWN__	__UNKNOWN__	__UNKNOWN__	NA	NA	__UNKNOWN__	__UNKNOWN__	__UNKNOWN__	g.chr7:34057832_34057835delACAC	ENST00000649409.2	+	NA		c.e10-228AACAC>A			BMPER_ENST00000297161.6_Intron|BMPER_ENST00000650544.1_Intron|BMPER_ENST00000648856.1_Intron|BMPER_ENST00000648392.1_Intron|BMPER_ENST00000648445.1_Intron|BMPER_ENST00000648848.1_Intron			Q8N8U9	BMPER_HUMAN	BMP binding endothelial regulator	__UNKNOWN__	__UNKNOWN__	__UNKNOWN__	__UNKNOWN__	__UNKNOWN__	blood vessel endothelial cell proliferation involved in sprouting angiogenesis (GO:0002043)|endothelial cell activation (GO:0042118)|inner ear development (GO:0048839)|negative regulation of BMP signaling pathway (GO:0030514)|positive regulation of ERK1 and ERK2 cascade (GO:0070374)|regulation of endothelial cell migration (GO:0010594)|regulation of pathway-restricted SMAD protein phosphorylation (GO:0060393)|ureteric bud development (GO:0001657)	extracellular space (GO:0005615)				biliary_tract(2)|breast(11)|central_nervous_system(44)|large_intestine(11)|pancreas(22)	90	__UNKNOWN__	__UNKNOWN__	__UNKNOWN__	__UNKNOWN__		AGGAGGGGGAACACACACACACAC	0.39604	__UNKNOWN__	__UNKNOWN__								__UNKNOWN__	OREG1703593	Type=TRANSCRIPTION FACTOR BINDING SITE|Gene_Symbol=BMPER|Gene_ID=ENSG00000164619|Gene_Source=ENSEMBL|Regulatory_Element_Symbol=GATA3|Regulatory_Element_ID=ENST00000481743|Regulatory_Element_Source=ENSEMBL|PMID=18971253|Dataset=PAZAR	0.612	2	1	0	12				NA									NA	NA	NA	NA		NA		NA					NA				NA			NA	NA	NA	NA	NA	NA						HGNC:24154	Approved	gene with protein product	protein-coding gene			Cv2, CRIM3	"crossveinless-2"	7p14.3	2014-11-19	NA	NA			ENSG00000164619	12897139, 14766204	NM_133468			CCDS5442	OTTHUMG00000128675	608699	NM_133468	Q8N8U9	ENSG00000164619	uc011kap.2	hg38	A8K1P8|Q8TF36	TRUE	FALSE		FALSE	FALSE		FALSE	FALSE	FALSE	BMPER:168667	FALSE	FALSE	TRUE	FALSE	FALSE	FALSE	FALSE	FALSE	FALSE	FALSE	FALSE	FALSE	FALSE	FALSE	FALSE	FALSE	FALSE	FALSE	FALSE	FALSE	FALSE	FALSE	0	FALSE	0	FALSE	0.99981683231396534,0.00018316768603465	FALSE	FALSE	FALSE	DIV	0x050000080005000002000200	1	FALSE	146	rs796895246		168667	34057832	FALSE	weak_evidence	[10, 3|1, 1]	NA	NA	26	1	1	[37, 20]	[262, 154]	[60, 60]	33	0.599	NA	2.78	NA	NA	6	NA	[13, 11]	AC	NA	TRUE	NA	93	6.52
ELMO1	Silent	9844	__UNKNOWN__	hg38	chr7	37132990	37132990	+	Intron	DEL	T	T	-	5883589|796979058	byFrequency;by1000genomes	wt3	__UNKNOWN__	-	-	__UNKNOWN__	__UNKNOWN__	__UNKNOWN__	__UNKNOWN__	__UNKNOWN__	__UNKNOWN__	__UNKNOWN__	__UNKNOWN__	__UNKNOWN__	__UNKNOWN__	NA	NA	__UNKNOWN__	__UNKNOWN__	__UNKNOWN__	g.chr7:37132990delT	ENST00000310758.8	-	NA		c.e14-141AT>T			ELMO1_ENST00000442504.5_Intron|ELMO1_ENST00000448602.5_Intron	NM_014800.10	NP_055615	Q92556	ELMO1_HUMAN	engulfment and cell motility 1	__UNKNOWN__	__UNKNOWN__	__UNKNOWN__	__UNKNOWN__	__UNKNOWN__	actin cytoskeleton organization (GO:0030036)|apoptotic process (GO:0006915)|cellular component movement (GO:0006928)|Fc-gamma receptor signaling pathway involved in phagocytosis (GO:0038096)|innate immune response (GO:0045087)|phagocytosis, engulfment (GO:0006911)|Rac protein signal transduction (GO:0016601)|regulation of defense response to virus by virus (GO:0050690)|viral process (GO:0016032)	cytoplasm (GO:0005737)|cytoskeleton (GO:0005856)|cytosol (GO:0005829)|membrane (GO:0016020)|plasma membrane (GO:0005886)	SH3 domain binding (GO:0017124)			biliary_tract(27)|breast(11)|central_nervous_system(44)|large_intestine(172)|pancreas(22)	276	__UNKNOWN__	__UNKNOWN__	__UNKNOWN__	__UNKNOWN__		TTAATTCTGATTTTTTTTTTT	0.334165	__UNKNOWN__	__UNKNOWN__								__UNKNOWN__			0.53	8	8	2	27				NA									NA	NA	NA	NA		NA		NA					NA				NA			NA	NA	NA	NA	NA	NA					D87457	HGNC:16286	Approved	gene with protein product	protein-coding gene		"engulfment and cell motility 1 (ced-12 homolog, C. elegans)"	KIAA0281, CED12, ELMO-1, CED-12		7p14.2-p14.1	2017-06-08	NA	2006-01-20	AF398885		ENSG00000155849	11595183	NM_130442			CCDS5449, CCDS5450	OTTHUMG00000023701	606420	NM_001039459	Q92556	ENSG00000155849	uc003tfk.3		A4D1X6|Q29R79|Q6ZTJ0|Q96PB0|Q9H0I1	true|true	false|false	0.5108,0.4892|0.5108,0.4892	false|false	false|false	1|1	false|false	true|false	true|false	ELMO1:9844|ELMO1:9844	false|false	false|false	true|true	false|false	true|false	false|false	false|false	false|false	false|false	false|false	false|false	false|false	false|false	false|false	false|false	false|false	false|false	false|false	false|false	false|false	false|false	false|false	0|0	false|false	0|0	false|false	0.73006657747196738,0.26993342252803261|	false|false	false|false	false|false	DIV|DIV	0x050000080005170026000200|0x050000080005000002000200	1|1	false|false	137|146	rs5883589|rs796979058	|	9844	37132990|37133005	true|false	weak_evidence	[30, 5|9, 1]	NA	NA	46	1	1	[37, 37]	[249, 261]	[60, 60]	66	-1.233	NA	3.09	NA	NA	6	NA	[16, 15]	T	NA	TRUE	NA	1	7.73
MUC3A	Silent	4584	__UNKNOWN__	hg38	chr7	100955097	100955097	+	Silent	SNP	A	A	T			wt3	__UNKNOWN__	A	A	__UNKNOWN__	__UNKNOWN__	__UNKNOWN__	__UNKNOWN__	__UNKNOWN__	__UNKNOWN__	__UNKNOWN__	__UNKNOWN__	__UNKNOWN__	__UNKNOWN__	NA	NA	__UNKNOWN__	__UNKNOWN__	__UNKNOWN__	g.chr7:100955097A>T	ENST00000379458.9	+	2	3409	c.3318A>T	c.(3316-3318)acA>acT	p.T1106T	MUC3A_ENST00000483366.5_Silent_p.T1106T	NM_005960.1	NP_005951	Q02505	MUC3A_HUMAN	mucin 3A, cell surface associated	__UNKNOWN__	__UNKNOWN__	__UNKNOWN__	__UNKNOWN__	__UNKNOWN__	cellular protein metabolic process (GO:0044267)|O-glycan processing (GO:0016266)|post-translational protein modification (GO:0043687)	extracellular region (GO:0005576)|Golgi lumen (GO:0005796)|integral component of membrane (GO:0016021)	extracellular matrix constituent, lubricant activity (GO:0030197)|extracellular matrix structural constituent (GO:0005201)				NA	__UNKNOWN__	__UNKNOWN__	__UNKNOWN__	__UNKNOWN__		CCTATTCCACAAGTATAACAG	0.496259	__UNKNOWN__	__UNKNOWN__								__UNKNOWN__			0.375	2	5	0	17				NA									NA	NA	NA	NA		NA		NA					NA				NA			NA	NA	NA	NA	NA	NA					M55406	HGNC:7513	Approved	gene with protein product	protein-coding gene	MUC3	"mucin 3A, intestinal"			7q22.1	2015-09-04	NA	2006-03-14	AF113616		ENSG00000169894	2393399, 10973822	XM_001725354	648	Mucins	CCDS78262	OTTHUMG00000157038	158371	NM_005960	Q02505	ENSG00000169894	uc033aad.2		O14650|O14651|O43418|O43421|Q02506|Q6W763|Q9H3Q7|Q9UKW9|Q9UN93|Q9UN94|Q9UN95	FALSE	FALSE		FALSE	FALSE		FALSE	FALSE	FALSE		FALSE	FALSE	FALSE	FALSE	FALSE	FALSE	FALSE	FALSE	FALSE	FALSE	FALSE	FALSE	FALSE	FALSE	FALSE	FALSE	FALSE	FALSE	FALSE	FALSE	FALSE	FALSE		FALSE		FALSE		FALSE	FALSE	FALSE				FALSE				4584		FALSE	strand_bias	[14, 8|0, 2]	NA	NA	24	9	31	[29, 37]	[233, 199]	[60, 48]	21	1.11	NA	3.61	NA	NA	6	NA			NA	NA	NA	NA	6.98
IFRD1	Silent	3475	__UNKNOWN__	hg38	chr7	112450559	112450559	+	5'UTR	SNP	T	T	G			wt3	__UNKNOWN__	T	T	__UNKNOWN__	__UNKNOWN__	__UNKNOWN__	__UNKNOWN__	__UNKNOWN__	__UNKNOWN__	__UNKNOWN__	__UNKNOWN__	__UNKNOWN__	__UNKNOWN__	NA	NA	__UNKNOWN__	__UNKNOWN__	__UNKNOWN__	g.chr7:112450559T>G	ENST00000403825.8	+	1					IFRD1_ENST00000005558.8_5'UTR|IFRD1_ENST00000429071.5_5'UTR|IFRD1_ENST00000621379.4_Intron|IFRD1_ENST00000535603.5_5'Flank|AC079741.1_ENST00000321498.5_5'Flank	NM_001550.3	NP_001541	O00458	IFRD1_HUMAN	interferon related developmental regulator 1	__UNKNOWN__	__UNKNOWN__	__UNKNOWN__	__UNKNOWN__	__UNKNOWN__	adult somatic muscle development (GO:0007527)|multicellular organismal development (GO:0007275)|myoblast fate determination (GO:0007518)	nucleus (GO:0005634)				biliary_tract(2)|breast(11)|central_nervous_system(44)|large_intestine(11)|pancreas(22)	90	__UNKNOWN__	__UNKNOWN__	__UNKNOWN__	__UNKNOWN__		CCCCCGCCGCTTCTCGACTCT	0.630923	__UNKNOWN__	__UNKNOWN__								__UNKNOWN__	OREG1256008	Type=TRANSCRIPTION FACTOR BINDING SITE|Gene_Symbol=IFRD1|Gene_ID=ENSG00000006652|Gene_Source=ENSEMBL|Regulatory_Element_Symbol=SMARCA4|Regulatory_Element_ID=ENST00000344626|Regulatory_Element_Source=ENSEMBL|PMID=18971253|Dataset=PAZAR	0.335	4	8	1	13				NA									NA	NA	NA	NA		NA		NA					NA				NA			NA	NA	NA	NA	NA	NA					Y10313	HGNC:5456	Approved	gene with protein product	protein-coding gene		"interferon-related developmental regulator 1"	PC4, TIS7		7q31.1	2016-02-03	NA	2016-02-03	Y10313		ENSG00000006652	9722946	NM_001550			CCDS34736, CCDS56504	OTTHUMG00000155124	603502	NM_001007245	O00458	ENSG00000006652	uc003vgh.4	hg38	B7Z5G1|O75234|Q5U013|Q9BVE4	FALSE	FALSE		FALSE	FALSE		FALSE	FALSE	FALSE		FALSE	FALSE	FALSE	FALSE	FALSE	FALSE	FALSE	FALSE	FALSE	FALSE	FALSE	FALSE	FALSE	FALSE	FALSE	FALSE	FALSE	FALSE	FALSE	FALSE	FALSE	FALSE		FALSE		FALSE		FALSE	FALSE	FALSE				FALSE				3475		FALSE	SITE	[20, 1|5, 0]	NA	NA	26	4	26	[37, 25]	[299, 347]	[60, 60]	65	1.02	NA	3.18	NA	NA	6	NA			NA	NA	NA	NA	8.72
RAB19	Silent	401409	__UNKNOWN__	hg38	chr7	140425724	140425725	+	Intron	INS	-	-	A	540302116	byFrequency;by1000genomes	wt3	__UNKNOWN__	A	A	__UNKNOWN__	__UNKNOWN__	__UNKNOWN__	__UNKNOWN__	__UNKNOWN__	__UNKNOWN__	__UNKNOWN__	__UNKNOWN__	__UNKNOWN__	__UNKNOWN__	NA	NA	__UNKNOWN__	__UNKNOWN__	__UNKNOWN__	g.chr7:140425724_140425725insA	ENST00000537763.6	+	NA		c.e4-158C>CA			RAB19_ENST00000356407.3_Intron	NM_001008749.2	NP_001008749	A4D1S5	RAB19_HUMAN	RAB19, member RAS oncogene family	__UNKNOWN__	__UNKNOWN__	__UNKNOWN__	__UNKNOWN__	__UNKNOWN__	protein transport (GO:0015031)|small GTPase mediated signal transduction (GO:0007264)	extracellular vesicular exosome (GO:0070062)|plasma membrane (GO:0005886)	GTP binding (GO:0005525)			central_nervous_system(22)	22	__UNKNOWN__	__UNKNOWN__	__UNKNOWN__	__UNKNOWN__		ACTCCATCTCAAAAAAAAAA	0.44	__UNKNOWN__	__UNKNOWN__								__UNKNOWN__			0.415	4	6	0	11				NA									NA	NA	NA	NA		NA		NA					NA				NA			NA	NA	NA	NA	NA	NA					CH236950	HGNC:19982	Approved	gene with protein product	protein-coding gene			RAB19B		7q34	2016-04-25	NA	NA			ENSG00000146955			388	RAB, member RAS oncogene GTPases	CCDS34762	OTTHUMG00000157410		NM_001008749	A4D1S5	ENSG00000146955	uc010lni.2		A4D1S6|B2RTS6|B5MDR2|Q9UL27	TRUE	FALSE	0.7997,.,0.2003,.	FALSE	FALSE	1	FALSE	TRUE	TRUE	RAB19:401409	FALSE	FALSE	TRUE	FALSE	TRUE	FALSE	FALSE	FALSE	FALSE	TRUE	FALSE	FALSE	FALSE	FALSE	FALSE	FALSE	FALSE	FALSE	FALSE	FALSE	FALSE	FALSE	0	FALSE	0	FALSE	0.76235187308868501,0.00066896024464831,0.23539436799184505,0.00158479867482161	FALSE	FALSE	FALSE	DIV	0x050000080005170026000204	1	FALSE	142	rs540302116		401409	140425724	TRUE	weak_evidence	[17, 0|4, 0]	NA	NA	22	1	4	[37, 37]	[348, 347]	[60, 60]	46	1.08	NA	3.3	NA	NA	6	NA	[11, 12]	A	NA	TRUE	NA	1	7.32
HOOK3	Silent	84376	__UNKNOWN__	hg38	chr8	42943252	42943252	+	Intron	DEL	T	T	-	757016620		wt3	__UNKNOWN__	-	-	__UNKNOWN__	__UNKNOWN__	__UNKNOWN__	__UNKNOWN__	__UNKNOWN__	__UNKNOWN__	__UNKNOWN__	__UNKNOWN__	__UNKNOWN__	__UNKNOWN__	NA	NA	__UNKNOWN__	__UNKNOWN__	__UNKNOWN__	g.chr8:42943252delT	ENST00000307602.9	+	NA		c.e5-62GT>G				NM_032410.3	NP_115786	Q86VS8	HOOK3_HUMAN	hook microtubule tethering protein 3	__UNKNOWN__	__UNKNOWN__	__UNKNOWN__	__UNKNOWN__	__UNKNOWN__	cytoplasmic microtubule organization (GO:0031122)|early endosome to late endosome transport (GO:0045022)|endosome organization (GO:0007032)|endosome to lysosome transport (GO:0008333)|Golgi localization (GO:0051645)|interkinetic nuclear migration (GO:0022027)|lysosome organization (GO:0007040)|microtubule anchoring at centrosome (GO:0034454)|negative regulation of neurogenesis (GO:0050768)|neuronal stem cell maintenance (GO:0097150)|protein localization to centrosome (GO:0071539)|protein transport (GO:0015031)	centriolar satellite (GO:0034451)|centrosome (GO:0005813)|cis-Golgi network (GO:0005801)|cytoplasm (GO:0005737)|FHF complex (GO:0070695)|Golgi apparatus (GO:0005794)|microtubule (GO:0005874)|microtubule organizing center (GO:0005815)|pericentriolar material (GO:0000242)	identical protein binding (GO:0042802)|microtubule binding (GO:0008017)		HOOK3{ENST00000307602}:r.1_1322_RET{ENST00000355710}:r.2369_5659(2)	biliary_tract(2)|breast(48)|central_nervous_system(44)|kidney(88)|large_intestine(37)|pancreas(134)|stomach(121)|thyroid(55)|upper_aerodigestive_tract(120)	649	__UNKNOWN__	__UNKNOWN__	__UNKNOWN__	__UNKNOWN__		CTCGATCAAGTTTTTTTTTTT	0.374065	__UNKNOWN__	__UNKNOWN__	T	RET	papillary thyroid					__UNKNOWN__			0.371	7	9	1	22			hook homolog 3	84376	8	8p11.21	yes			E	Dom		NA	NA	NA	NA		NA		NA					NA				NA			NA	NA	NA	NA	NA	NA					CH471080	HGNC:23576	Approved	gene with protein product	protein-coding gene		"hook homolog 3 (Drosophila)"	HK3		8p11.21	2016-07-14	NA	2016-07-14	AK090540		ENSG00000168172	9927460	NM_032410			CCDS6139	OTTHUMG00000165278	607825	NM_032410	Q86VS8	ENSG00000168172	uc003xpr.4		D3DSY8|Q8NBH0|Q9BY13	TRUE	FALSE		FALSE	FALSE		FALSE	FALSE	FALSE	HOOK3:84376	FALSE	FALSE	TRUE	FALSE	FALSE	FALSE	FALSE	FALSE	FALSE	FALSE	FALSE	FALSE	FALSE	FALSE	FALSE	FALSE	FALSE	FALSE	FALSE	FALSE	FALSE	FALSE	0	FALSE	0	FALSE	0.99957791794087665,0.00042208205912334	FALSE	FALSE	FALSE	DIV	0x050000080005000002000200	1	FALSE	144	rs757016620		84376	42943252	FALSE	weak_evidence	[30, 1|6, 2]	NA	NA	40	1	1	[37, 29]	[260, 210]	[60, 60]	27	-0.3442	NA	3.19	NA	NA	6	NA	[14, 13]	T	NA	TRUE	NA	1	7.22
PCMTD1	Silent	115294	__UNKNOWN__	hg38	chr8	51817621	51817621	+	3'UTR	SNP	A	A	G	7822436	byFrequency	wt3	__UNKNOWN__	A	A	__UNKNOWN__	__UNKNOWN__	__UNKNOWN__	__UNKNOWN__	__UNKNOWN__	__UNKNOWN__	__UNKNOWN__	__UNKNOWN__	__UNKNOWN__	__UNKNOWN__	NA	NA	__UNKNOWN__	__UNKNOWN__	__UNKNOWN__	g.chr8:51817621A>G	ENST00000360540.9	-	7					PCMTD1_ENST00000522514.6_3'UTR|PCMTD1_ENST00000544451.2_3'UTR	NM_052937.3	NP_443169	Q96MG8	PCMD1_HUMAN	protein-L-isoaspartate (D-aspartate) O-methyltransferase domain containing 1	__UNKNOWN__	__UNKNOWN__	__UNKNOWN__	__UNKNOWN__	__UNKNOWN__		cytoplasm (GO:0005737)	protein-L-isoaspartate (D-aspartate) O-methyltransferase activity (GO:0004719)			biliary_tract(27)|central_nervous_system(44)|genital_tract(91)|haematopoietic_and_lymphoid_tissue(69)|large_intestine(160)|lung(1)|pancreas(22)|parathyroid(7)|testis(65)	486	__UNKNOWN__	__UNKNOWN__	__UNKNOWN__	__UNKNOWN__		TAATTTTCCAAGTCTTCCAAT	0.296758	__UNKNOWN__	__UNKNOWN__								__UNKNOWN__			0.429	2	3	0	9				NA									NA	NA	NA	NA		NA		NA					NA				NA			NA	NA	NA	NA	NA	NA					BX640885	HGNC:30483	Approved	gene with protein product	protein-coding gene			FLJ10883		8q11.23	2014-11-18	NA	NA			ENSG00000168300		NM_052937	1400	Seven-beta-strand methyltransferase motif containing	CCDS6148, CCDS69480	OTTHUMG00000164246		NM_001286782	Q96MG8	ENSG00000168300	uc064msu.1		Q96FK9	TRUE	FALSE		FALSE	FALSE		FALSE	FALSE	FALSE	PCMTD1:115294	TRUE	FALSE	FALSE	FALSE	FALSE	FALSE	FALSE	FALSE	FALSE	FALSE	FALSE	FALSE	FALSE	FALSE	FALSE	FALSE	FALSE	FALSE	FALSE	FALSE	FALSE	FALSE	0	TRUE	16	FALSE	0.59717443934760448,0.40282556065239551	FALSE	TRUE	FALSE	SNV	0x05010080000504010e000140	1	FALSE	116	rs7822436		115294	51817621	TRUE	weak_evidence	[12, 0|2, 0]	NA	NA	15	1	19	[37, 37]	[329, 312]	[60, 60]	19	1.02	NA	2.71	NA	NA	6	NA			NA	NA	NA	NA	6.01
ZNF704	Silent	619279	__UNKNOWN__	hg38	chr8	80641333	80641333	+	3'UTR	SNP	T	T	G			wt3	__UNKNOWN__	T	T	__UNKNOWN__	__UNKNOWN__	__UNKNOWN__	__UNKNOWN__	__UNKNOWN__	__UNKNOWN__	__UNKNOWN__	__UNKNOWN__	__UNKNOWN__	__UNKNOWN__	NA	NA	__UNKNOWN__	__UNKNOWN__	__UNKNOWN__	g.chr8:80641333T>G	ENST00000327835.7	-	9						NM_001033723.2	NP_001028895	Q6ZNC4	ZN704_HUMAN	zinc finger protein 704	__UNKNOWN__	__UNKNOWN__	__UNKNOWN__	__UNKNOWN__	__UNKNOWN__			metal ion binding (GO:0046872)			biliary_tract(2)|breast(11)|central_nervous_system(44)|large_intestine(11)|pancreas(22)	90	__UNKNOWN__	__UNKNOWN__	__UNKNOWN__	__UNKNOWN__		CAGGAGCGGCTCAGGGCCCTG	0.513716	__UNKNOWN__	__UNKNOWN__								__UNKNOWN__			0.357	5	10	4	28				NA									NA	NA	NA	NA		NA		NA					NA				NA			NA	NA	NA	NA	NA	NA					BC136845	HGNC:32291	Approved	gene with protein product	protein-coding gene			FLJ16218, Gig1		8q21.13	2014-11-19	NA	NA	AK131274		ENSG00000164684		NM_001033723			CCDS34913	OTTHUMG00000164733		NM_001033723	Q6ZNC4	ENSG00000164684	uc003yby.2		B2RNE6|B9EGW6	FALSE	FALSE		FALSE	FALSE		FALSE	FALSE	FALSE		FALSE	FALSE	FALSE	FALSE	FALSE	FALSE	FALSE	FALSE	FALSE	FALSE	FALSE	FALSE	FALSE	FALSE	FALSE	FALSE	FALSE	FALSE	FALSE	FALSE	FALSE	FALSE		FALSE		FALSE		FALSE	FALSE	FALSE				FALSE				619279		FALSE	[base_qual, strand_bias]	[19, 19|9, 0]	NA	NA	51	1	28	[31, 11]	[251, 262]	[60, 60]	34	-1.602	NA	3.3	NA	NA	6	NA			NA	NA	NA	NA	9.96
PTDSS1	Silent	9791	__UNKNOWN__	hg38	chr8	96283977	96283978	+	Intron	INS	-	-	A	765149046		wt3	__UNKNOWN__	A	A	__UNKNOWN__	__UNKNOWN__	__UNKNOWN__	__UNKNOWN__	__UNKNOWN__	__UNKNOWN__	__UNKNOWN__	__UNKNOWN__	__UNKNOWN__	__UNKNOWN__	NA	NA	__UNKNOWN__	__UNKNOWN__	__UNKNOWN__	g.chr8:96283977_96283978insA	ENST00000517309.6	+	NA		c.e3-132G>GA				NM_014754.2	NP_055569	P48651	PTSS1_HUMAN	phosphatidylserine synthase 1	__UNKNOWN__	__UNKNOWN__	__UNKNOWN__	__UNKNOWN__	__UNKNOWN__	glycerophospholipid biosynthetic process (GO:0046474)|phosphatidylserine biosynthetic process (GO:0006659)|phospholipid metabolic process (GO:0006644)|small molecule metabolic process (GO:0044281)	endoplasmic reticulum membrane (GO:0005789)|integral component of membrane (GO:0016021)|membrane (GO:0016020)	transferase activity (GO:0016740)			biliary_tract(2)|breast(12)|central_nervous_system(44)|large_intestine(11)|lung(1)|pancreas(22)	92	__UNKNOWN__	__UNKNOWN__	__UNKNOWN__	__UNKNOWN__	Phosphatidylserine(DB00144)	GTTTATGTAGAAAAAAAAAA	0.3675	__UNKNOWN__	__UNKNOWN__								__UNKNOWN__	OREG1703666	Type=TRANSCRIPTION FACTOR BINDING SITE|Gene_Symbol=PTDSS1|Gene_ID=ENSG00000156471|Gene_Source=ENSEMBL|Regulatory_Element_Symbol=GATA3|Regulatory_Element_ID=ENST00000481743|Regulatory_Element_Source=ENSEMBL|PMID=18971253|Dataset=PAZAR	0.353	5	14	0	12				NA									NA	NA	NA	NA		NA		NA					NA				NA			NA	NA	NA	NA	NA	NA					KC877275	HGNC:9587	Approved	gene with protein product	protein-coding gene			KIAA0024, PSSA, PSS1		8q22.1	2016-10-05	NA	NA	D14694		ENSG00000156471					CCDS6271	OTTHUMG00000164687	612792	NM_001290225	P48651	ENSG00000156471	uc003yht.2	hg38	E5RFC5|Q9BUQ5	TRUE	FALSE		FALSE	FALSE		FALSE	FALSE	FALSE	PTDSS1:9791|LOC105375652:105375652	FALSE	FALSE	TRUE	FALSE	FALSE	FALSE	FALSE	FALSE	FALSE	FALSE	FALSE	FALSE	FALSE	FALSE	FALSE	FALSE	FALSE	FALSE	FALSE	FALSE	FALSE	FALSE	0	FALSE	0	FALSE	0.99552433741080530,0.00447566258919469	FALSE	FALSE	FALSE	DIV	0x050000080005000002000200	1	FALSE	144	rs765149046		9791	96283977	FALSE	[weak_evidence, strand_bias]	[22, 4|5, 0]	NA	NA	32	1	13	[37, 37]	[232, 239]	[60, 60]	19	0.868	NA	3.46	NA	NA	6	NA	[14, 15]	A	NA	TRUE	NA	1	7.2
SPATC1	Silent	375686	__UNKNOWN__	hg38	chr8	144047111	144047111	+	3'UTR	SNP	T	T	A			wt3	__UNKNOWN__	T	T	__UNKNOWN__	__UNKNOWN__	__UNKNOWN__	__UNKNOWN__	__UNKNOWN__	__UNKNOWN__	__UNKNOWN__	__UNKNOWN__	__UNKNOWN__	__UNKNOWN__	NA	NA	__UNKNOWN__	__UNKNOWN__	__UNKNOWN__	g.chr8:144047111T>A	ENST00000377470.8	+	5					SMPD5_ENST00000528912.1_5'Flank|SMPD5_ENST00000639008.2_5'Flank	NM_198572.2	NP_940974	Q76KD6	SPERI_HUMAN	spermatogenesis and centriole associated 1	__UNKNOWN__	__UNKNOWN__	__UNKNOWN__	__UNKNOWN__	__UNKNOWN__		centrosome (GO:0005813)|cytoplasm (GO:0005737)				biliary_tract(2)|breast(11)|central_nervous_system(44)|large_intestine(11)|pancreas(22)	90	__UNKNOWN__	__UNKNOWN__	__UNKNOWN__	__UNKNOWN__		ACCGTGCCCCTTCAGCCCTGT	0.658354	__UNKNOWN__	__UNKNOWN__								__UNKNOWN__			0.364	3	6	0	18				NA									NA	NA	NA	NA		NA		NA					NA				NA			NA	NA	NA	NA	NA	NA					BC053547	HGNC:30510	Approved	gene with protein product	protein-coding gene			MGC61633, SPATA15, SPERIOLIN		8q24.3	2014-11-19	NA	NA	BC053547		ENSG00000186583	15280373	NM_198572			CCDS6413, CCDS47937	OTTHUMG00000156976	610874	NM_001134374	Q76KD6	ENSG00000186583	uc011lkw.3		B4DWW9|Q5U5I8|Q7Z6L7	FALSE	FALSE		FALSE	FALSE		FALSE	FALSE	FALSE		FALSE	FALSE	FALSE	FALSE	FALSE	FALSE	FALSE	FALSE	FALSE	FALSE	FALSE	FALSE	FALSE	FALSE	FALSE	FALSE	FALSE	FALSE	FALSE	FALSE	FALSE	FALSE		FALSE		FALSE		FALSE	FALSE	FALSE				FALSE				375686		FALSE	SITE	[0, 24|0, 3]	NA	NA	27	1	48	[37, 37]	[369, 277]	[60, 60]	8	1.28	NA	5.42	NA	NA	6	NA			NA	NA	NA	NA	9.61
CDK2AP2P2	Silent	NA	__UNKNOWN__	hg38	chr9	62844964	62844964	+	RNA	SNP	A	A	C	1177272522		wt3	__UNKNOWN__	A	A	__UNKNOWN__	__UNKNOWN__	__UNKNOWN__	__UNKNOWN__	__UNKNOWN__	__UNKNOWN__	__UNKNOWN__	__UNKNOWN__	__UNKNOWN__	__UNKNOWN__	NA	NA	__UNKNOWN__	__UNKNOWN__	__UNKNOWN__	g.chr9:62844964A>C	ENST00000478512.1	+	NA		c.e1+146A>C								cyclin dependent kinase 2 associated protein 2 pseudogene 2	__UNKNOWN__	__UNKNOWN__	__UNKNOWN__	__UNKNOWN__	__UNKNOWN__							NA	__UNKNOWN__	__UNKNOWN__	__UNKNOWN__	__UNKNOWN__		CGCTGTTTAAAGACTTTGGAC	0.643392	__UNKNOWN__	__UNKNOWN__								__UNKNOWN__			0.333	2	6	0	12				NA									NA	NA	NA	NA		NA		NA					NA				NA			NA	NA	NA	NA	NA	NA						HGNC:38493	Approved	pseudogene	pseudogene					9q13	2016-10-05	NA	2016-06-08			ENSG00000237451						OTTHUMG00000013292		NG_046643		ENSG00000237451				TRUE	FALSE		FALSE	FALSE		FALSE	FALSE	FALSE	PTGER4P2-CDK2AP2P2:442421	FALSE	FALSE	FALSE	FALSE	FALSE	FALSE	FALSE	FALSE	FALSE	FALSE	FALSE	FALSE	FALSE	FALSE	FALSE	FALSE	FALSE	FALSE	FALSE	FALSE	FALSE	FALSE	0	FALSE	0	FALSE	0.99992036187563710,0.00007963812436289	FALSE	FALSE	FALSE	SNV	0x050000000005000002000100	1	FALSE	151	rs1177272522		107133486	62844964	FALSE	strand_bias	[8, 10|0, 2]	NA	NA	20	9	23	[23, 37]	[223, 315]	[60, 32]	30	1	NA	2.71	NA	NA	6	NA			NA	NA	NA	NA	6.77
EPB41L4B	Silent	54566	__UNKNOWN__	hg38	chr9	109321009	109321011	+	5'Flank	DEL	GCC	GCC	-	1052570240		wt3	__UNKNOWN__	-	-	__UNKNOWN__	__UNKNOWN__	__UNKNOWN__	__UNKNOWN__	__UNKNOWN__	__UNKNOWN__	__UNKNOWN__	__UNKNOWN__	__UNKNOWN__	__UNKNOWN__	NA	NA	__UNKNOWN__	__UNKNOWN__	__UNKNOWN__	g.chr9:109321009_109321011delGCC	ENST00000374557.4	-	NA					EPB41L4B_ENST00000374566.7_5'Flank|AL359963.1_ENST00000384599.1_5'Flank	NM_018424.3	NP_060894	Q9H329	E41LB_HUMAN	erythrocyte membrane protein band 4.1 like 4B	__UNKNOWN__	__UNKNOWN__	__UNKNOWN__	__UNKNOWN__	__UNKNOWN__	actomyosin structure organization (GO:0031032)	apical part of cell (GO:0045177)|cytoplasm (GO:0005737)|cytoskeleton (GO:0005856)|extrinsic component of membrane (GO:0019898)	structural constituent of cytoskeleton (GO:0005200)			biliary_tract(2)|breast(11)|central_nervous_system(44)|large_intestine(11)|pancreas(22)	90	__UNKNOWN__	__UNKNOWN__	__UNKNOWN__	__UNKNOWN__		TGCACCTCCAGCCGCCGCCGCCG	0.781638	__UNKNOWN__	__UNKNOWN__								__UNKNOWN__	OREG1192837	Type=TRANSCRIPTION FACTOR BINDING SITE|Gene_Symbol=EPB41L4B|Gene_ID=ENSG00000095203|Gene_Source=ENSEMBL|Regulatory_Element_Symbol=TFAP2C|Regulatory_Element_ID=ENST00000544508|Regulatory_Element_Source=ENSEMBL|PMID=18971253|Dataset=PAZAR	0.429	3	5	0	10				NA									NA	NA	NA	NA		NA		NA					NA				NA			NA	NA	NA	NA	NA	NA					AL359963	HGNC:19818	Approved	gene with protein product	protein-coding gene			EHM2		9q31.3	2016-10-05	NA	NA	AB032179		ENSG00000095203	10783258	NM_018424	1293	FERM domain containing	CCDS43859, CCDS43860	OTTHUMG00000020470	610340	NM_018424	Q9H329	ENSG00000095203	uc004bdz.3	hg38	Q5T4G5|Q5T4G6|Q9H328|Q9P2V3	TRUE	FALSE		FALSE	FALSE		FALSE	FALSE	FALSE	EPB41L4B:54566	FALSE	FALSE	FALSE	FALSE	FALSE	FALSE	FALSE	FALSE	FALSE	FALSE	FALSE	FALSE	FALSE	FALSE	FALSE	FALSE	FALSE	FALSE	TRUE	FALSE	FALSE	FALSE	0	FALSE	0	FALSE	0.99984868756371049,0.00015131243628950	FALSE	FALSE	FALSE	DIV	0x050000020005000002000200	1	FALSE	150	rs1052570240		54566	109321009	FALSE	weak_evidence	[8, 7|1, 2]	NA	NA	19	1	1	[20, 20]	[226, 224]	[60, 60]	45	0.973	NA	2.4	NA	NA	6	NA	[8, 7]	GCC	NA	TRUE	NA	1	7.99
PKN3	Silent	29941	__UNKNOWN__	hg38	chr9	128718857	128718857	+	Intron	SNP	A	A	T	1234120103		wt3	__UNKNOWN__	A	A	__UNKNOWN__	__UNKNOWN__	__UNKNOWN__	__UNKNOWN__	__UNKNOWN__	__UNKNOWN__	__UNKNOWN__	__UNKNOWN__	__UNKNOWN__	__UNKNOWN__	NA	NA	__UNKNOWN__	__UNKNOWN__	__UNKNOWN__	g.chr9:128718857A>T	ENST00000291906.5	+	NA		c.e18+232A>T				NM_013355.4	NP_037487	Q6P5Z2	PKN3_HUMAN	protein kinase N3	__UNKNOWN__	__UNKNOWN__	__UNKNOWN__	__UNKNOWN__	__UNKNOWN__	epithelial cell migration (GO:0010631)|protein phosphorylation (GO:0006468)|signal transduction (GO:0007165)	Golgi apparatus (GO:0005794)|nucleus (GO:0005634)	ATP binding (GO:0005524)|protein kinase activity (GO:0004672)|protein kinase C activity (GO:0004697)			biliary_tract(2)|breast(27)|central_nervous_system(60)|haematopoietic_and_lymphoid_tissue(54)|kidney(46)|large_intestine(71)|lung(240)|oesophagus(1)|ovary(52)|pancreas(22)|stomach(54)|testis(13)	642	__UNKNOWN__	__UNKNOWN__	__UNKNOWN__	__UNKNOWN__		GTGGTCAGGGATGGGAGAGGA	0.566085	__UNKNOWN__	__UNKNOWN__								__UNKNOWN__			0.333	2	5	0	10				NA									NA	NA	NA	NA		NA		NA					NA				NA			NA	NA	NA	NA	NA	NA					CH471090	HGNC:17999	Approved	gene with protein product	protein-coding gene			PKNbeta, UTDP4-1		9q34.11	2016-10-05	NA	NA	AB019692		ENSG00000160447	10441506	NM_013355	870|835	Minor histocompatibility antigens|C2 domain containing protein kinases	CCDS6908	OTTHUMG00000020757	610714	NM_001317926	Q6P5Z2	ENSG00000160447	uc004bvw.4		Q9UM03	TRUE	FALSE		FALSE	FALSE		FALSE	FALSE	FALSE	PKN3:29941	FALSE	FALSE	TRUE	FALSE	FALSE	FALSE	FALSE	FALSE	FALSE	FALSE	FALSE	FALSE	FALSE	FALSE	FALSE	FALSE	FALSE	FALSE	FALSE	FALSE	FALSE	FALSE	0	FALSE	0	FALSE	0.99999203618756371,0.00000796381243628	FALSE	FALSE	FALSE	SNV	0x050000080005000002000100	1	FALSE	151	rs1234120103		29941	128718857	FALSE	SITE	[0, 15|0, 2]	NA	NA	17	3	25	[37, 24]	[329, 415]	[60, 60]	63	1.04	NA	3.01	NA	NA	6	NA			NA	NA	NA	NA	6.77
LAMC3	Silent	10319	__UNKNOWN__	hg38	chr9	131009169	131009169	+	5'Flank	SNP	T	T	A			wt3	__UNKNOWN__	T	T	__UNKNOWN__	__UNKNOWN__	__UNKNOWN__	__UNKNOWN__	__UNKNOWN__	__UNKNOWN__	__UNKNOWN__	__UNKNOWN__	__UNKNOWN__	__UNKNOWN__	NA	NA	__UNKNOWN__	__UNKNOWN__	__UNKNOWN__	g.chr9:131009169T>A	ENST00000361069.9	+	NA						NM_006059.3	NP_006050	Q9Y6N6	LAMC3_HUMAN	laminin subunit gamma 3	__UNKNOWN__	__UNKNOWN__	__UNKNOWN__	__UNKNOWN__	__UNKNOWN__	astrocyte development (GO:0014002)|cell adhesion (GO:0007155)|cell morphogenesis involved in differentiation (GO:0000904)|extracellular matrix organization (GO:0030198)|retina development in camera-type eye (GO:0060041)|visual perception (GO:0007601)	basement membrane (GO:0005604)|extracellular region (GO:0005576)|membrane (GO:0016020)|proteinaceous extracellular matrix (GO:0005578)	structural molecule activity (GO:0005198)			biliary_tract(2)|breast(11)|central_nervous_system(44)|large_intestine(11)|lung(1)|ovary(66)|pancreas(22)|stomach(47)|upper_aerodigestive_tract(1)	205	__UNKNOWN__	__UNKNOWN__	__UNKNOWN__	__UNKNOWN__		GCGCCCACCCTAGCCGAGCGG	0.785536	__UNKNOWN__	__UNKNOWN__								__UNKNOWN__	OREG1503006	Type=TRANSCRIPTION FACTOR BINDING SITE|Gene_Symbol=LAMC3|Gene_ID=ENSG00000050555|Gene_Source=ENSEMBL|Regulatory_Element_Symbol=EGR1|Regulatory_Element_ID=ENST00000239938|Regulatory_Element_Source=ENSEMBL|PMID=18971253|Dataset=PAZAR	0.364	3	6	0	8				NA									NA	NA	NA	NA		NA		NA					NA				NA			NA	NA	NA	NA	NA	NA					AL583807	HGNC:6494	Approved	gene with protein product	protein-coding gene		"laminin, gamma 3"	DKFZp434E202		9q34.12	2015-11-23	NA	2015-11-23	AF041835		ENSG00000050555	10225960	NM_006059	626	Laminin subunits	CCDS6938	OTTHUMG00000020819	604349	NM_006059	Q9Y6N6	ENSG00000050555	uc004caa.2	hg38	B1APX9|B1APY0|Q59H72	FALSE	FALSE		FALSE	FALSE		FALSE	FALSE	FALSE		FALSE	FALSE	FALSE	FALSE	FALSE	FALSE	FALSE	FALSE	FALSE	FALSE	FALSE	FALSE	FALSE	FALSE	FALSE	FALSE	FALSE	FALSE	FALSE	FALSE	FALSE	FALSE		FALSE		FALSE		FALSE	FALSE	FALSE				FALSE				10319		FALSE	base_qual	[13, 1|3, 0]	NA	NA	17	1	18	[37, 11]	[258, 358]	[60, 60]	26	0.954	NA	2.41	NA	NA	6	NA			NA	NA	NA	NA	9.88
CACNA1B	Silent	774	__UNKNOWN__	hg38	chr9	137956654	137956654	+	Intron	DEL	A	A	-	879084940		wt3	__UNKNOWN__	-	-	__UNKNOWN__	__UNKNOWN__	__UNKNOWN__	__UNKNOWN__	__UNKNOWN__	__UNKNOWN__	__UNKNOWN__	__UNKNOWN__	__UNKNOWN__	__UNKNOWN__	NA	NA	__UNKNOWN__	__UNKNOWN__	__UNKNOWN__	g.chr9:137956654delA	ENST00000371372.6	+	NA		c.e9-118CA>C			CACNA1B_ENST00000371363.5_Intron|CACNA1B_ENST00000371357.5_Intron|CACNA1B_ENST00000277551.6_Intron|CACNA1B_ENST00000371355.8_Intron|CACNA1B_ENST00000277549.9_Intron	NM_000718.3	NP_000709	Q00975	CAC1B_HUMAN	calcium voltage-gated channel subunit alpha1 B	__UNKNOWN__	__UNKNOWN__	__UNKNOWN__	__UNKNOWN__	__UNKNOWN__	calcium ion import (GO:0070509)|locomotory behavior (GO:0007626)|membrane depolarization (GO:0051899)|membrane depolarization during action potential (GO:0086010)|neurotransmitter secretion (GO:0007269)|regulation of blood pressure (GO:0008217)|regulation of calcium ion transport (GO:0051924)|regulation of heart contraction (GO:0008016)|response to pain (GO:0048265)|synaptic transmission (GO:0007268)|transport (GO:0006810)	dendrite (GO:0030425)|neuronal cell body (GO:0043025)|plasma membrane (GO:0005886)|voltage-gated calcium channel complex (GO:0005891)	ATP binding (GO:0005524)|calcium ion binding (GO:0005509)|high voltage-gated calcium channel activity (GO:0008331)|protein C-terminus binding (GO:0008022)|voltage-gated calcium channel activity (GO:0005245)			biliary_tract(2)|breast(35)|central_nervous_system(44)|large_intestine(35)|oesophagus(3)|pancreas(22)|skin(35)|stomach(47)|upper_aerodigestive_tract(2)	225	__UNKNOWN__	__UNKNOWN__	__UNKNOWN__	__UNKNOWN__	Amlodipine(DB00381)|Gabapentin(DB00996)|Levetiracetam(DB01202)|Spironolactone(DB00421)|Verapamil(DB00661)	ACTCCATCTCAAAAAAAAAAA	0.546135	__UNKNOWN__	__UNKNOWN__								__UNKNOWN__			0.337	8	16	2	29				NA									NA	NA	NA	NA		NA		NA					NA				NA			NA	NA	NA	NA	NA	NA					U76666	HGNC:1389	Approved	gene with protein product	protein-coding gene	CACNL1A5	"calcium channel, voltage-dependent, N type, alpha 1B subunit"	Cav2.2, CACNN		9q34.3	2016-10-05	NA	2016-02-04	AB209467		ENSG00000148408	8825650, 16382099	NM_000718	1512|863	Calcium voltage-gated channel alpha1 subunits|EF-hand domain containing	CCDS59522, CCDS59523	OTTHUMG00000021002	601012	NM_000718	Q00975	ENSG00000148408	uc064xnz.1		B1AQK5	TRUE	FALSE		FALSE	FALSE		FALSE	FALSE	FALSE	CACNA1B:774	FALSE	FALSE	TRUE	FALSE	FALSE	FALSE	FALSE	FALSE	FALSE	FALSE	FALSE	FALSE	FALSE	FALSE	FALSE	FALSE	FALSE	FALSE	FALSE	FALSE	FALSE	FALSE	0	FALSE	0	FALSE	0.99917972731906218,0.00082027268093781	FALSE	FALSE	FALSE	DIV	0x050000080005000002000200	1	FALSE	147	rs879084940		774	137956654	FALSE	SITE	[34, 11|9, 1]	NA	NA	67	1	20	[37, 37]	[257, 239]	[60, 60]	32	-0.3209	NA	4.92	NA	NA	6	NA	[17, 16]	A	NA	TRUE	NA	1	9.81
CELF2	Silent	10659	__UNKNOWN__	hg38	chr10	11320827	11320827	+	Intron	DEL	T	T	-	67633135|35548374	byFrequency;by1000genomes	wt3	__UNKNOWN__	-	-	__UNKNOWN__	__UNKNOWN__	__UNKNOWN__	__UNKNOWN__	__UNKNOWN__	__UNKNOWN__	__UNKNOWN__	__UNKNOWN__	__UNKNOWN__	__UNKNOWN__	NA	NA	__UNKNOWN__	__UNKNOWN__	__UNKNOWN__	g.chr10:11320827delT	ENST00000417956.6	+	NA		c.e11-363GT>G			CELF2_ENST00000399850.7_Intron|CELF2_ENST00000632728.1_Intron|CELF2_ENST00000638035.1_Intron|CELF2_ENST00000608830.5_Intron|CELF2_ENST00000633077.1_Intron|CELF2_ENST00000416382.6_Intron|CELF2_ENST00000631460.1_Intron|CELF2_ENST00000636488.1_Intron|CELF2_ENST00000631816.1_Intron|CELF2_ENST00000637215.1_Intron|CELF2_ENST00000609692.5_Intron|CELF2_ENST00000632065.1_Intron|CELF2_ENST00000354897.3_Intron|CELF2_ENST00000542579.5_Intron|CELF2-AS1_ENST00000379256.4_5'Flank	NM_001025076.2	NP_001313278.1	O95319	CELF2_HUMAN	CUGBP Elav-like family member 2	__UNKNOWN__	__UNKNOWN__	__UNKNOWN__	__UNKNOWN__	__UNKNOWN__	mRNA processing (GO:0006397)|regulation of heart contraction (GO:0008016)|RNA processing (GO:0006396)	cytoplasm (GO:0005737)|nucleus (GO:0005634)	nucleotide binding (GO:0000166)|poly(A) RNA binding (GO:0044822)|RNA binding (GO:0003723)			biliary_tract(2)|breast(11)|central_nervous_system(44)|large_intestine(11)|pancreas(22)	90	__UNKNOWN__	__UNKNOWN__	__UNKNOWN__	__UNKNOWN__		GCTACTAAGGTTTTTTTTTTT	0.451372	__UNKNOWN__	__UNKNOWN__								__UNKNOWN__			0.45	4	9	0	11				NA									NA	NA	NA	NA		NA		NA					NA				NA			NA	NA	NA	NA	NA	NA					U69546	HGNC:2550	Approved	gene with protein product	protein-coding gene	CUGBP2	"CUG triplet repeat, RNA-binding protein 2", "CUG triplet repeat, RNA binding protein 2", "CUGBP, Elav-like family member 2"	Etr-3, NAPOR-2, BRUNOL3		10p14	2017-01-20	2010-02-19	2017-01-20	U69546		ENSG00000048740	7869393, 9887331		725	RNA binding motif containing	CCDS41488, CCDS44354, CCDS44355, CCDS44356	OTTHUMG00000017668	602538	NM_001025076	O95319	ENSG00000048740	uc284mvf.1		B7ZAN9|Q7KYU4|Q8N499|Q92950|Q96NW9|Q96RQ5|Q96RQ6|Q9UL67	true|true	false|false	0.3896,0.6104|0.3896,0.6104	false|false	false|false	1|1	false|false	true|false	true|false	CELF2-AS1:414196|CELF2:10659|CELF2-AS1:414196|CELF2:10659	false|true	false|false	true|true	false|false	true|false	false|false	false|false	false|false	false|false	false|false	false|false	false|false	false|false	false|false	false|false	false|false	false|false	false|false	false|false	false|false	false|false	false|false	0|0	false|true	0|0	false|false	0.31255574668705402,0.68744425331294597|	false|false	false|false	false|false	DIV|DIV	0x050000080005170026000200|0x050100080005000102000200	1|1	false|false	137|126	rs67633135|rs35548374	|	10659	11320827|11320843	true|false	weak_evidence	[12, 8|1, 3]	NA	NA	34	1	1	[20, 23]	[221, 244]	[60, 60]	33	0.486	NA	2.25	NA	NA	6	NA	[17, 16]	T	NA	TRUE	NA	1	6.11
DNA2	Silent	1763	__UNKNOWN__	hg38	chr10	68446276	68446277	+	Intron	INS	-	-	A	770415045	byFrequency	wt3	__UNKNOWN__	A	A	__UNKNOWN__	__UNKNOWN__	__UNKNOWN__	__UNKNOWN__	__UNKNOWN__	__UNKNOWN__	__UNKNOWN__	__UNKNOWN__	__UNKNOWN__	__UNKNOWN__	NA	NA	__UNKNOWN__	__UNKNOWN__	__UNKNOWN__	g.chr10:68446276_68446277insA	ENST00000358410.8	-	NA		c.e7-20A>TA			DNA2_ENST00000551118.6_Intron|DNA2_ENST00000399180.3_Intron	NM_001080449.2	NP_001073918	P51530	DNA2_HUMAN	DNA replication helicase/nuclease 2	__UNKNOWN__	__UNKNOWN__	__UNKNOWN__	__UNKNOWN__	__UNKNOWN__	ATP catabolic process (GO:0006200)|base-excision repair (GO:0006284)|DNA catabolic process, endonucleolytic (GO:0000737)|DNA double-strand break processing (GO:0000729)|DNA duplex unwinding (GO:0032508)|DNA replication (GO:0006260)|DNA replication checkpoint (GO:0000076)|DNA replication, Okazaki fragment processing (GO:0033567)|DNA replication, removal of RNA primer (GO:0043137)|DNA strand elongation involved in DNA replication (GO:0006271)|mitochondrial DNA repair (GO:0043504)|mitochondrial DNA replication (GO:0006264)|mitotic cell cycle (GO:0000278)|positive regulation of DNA replication (GO:0045740)|telomere maintenance (GO:0000723)|telomere maintenance via recombination (GO:0000722)|telomere maintenance via semi-conservative replication (GO:0032201)	mitochondrial nucleoid (GO:0042645)|nucleoplasm (GO:0005654)|nucleus (GO:0005634)	4 iron, 4 sulfur cluster binding (GO:0051539)|5'-3' DNA helicase activity (GO:0043139)|5'-flap endonuclease activity (GO:0017108)|ATP binding (GO:0005524)|ATPase activity (GO:0016887)|DNA binding (GO:0003677)|DNA helicase activity (GO:0003678)|helicase activity (GO:0004386)|metal ion binding (GO:0046872)|nuclease activity (GO:0004518)|single-stranded DNA-dependent ATPase activity (GO:0043142)|site-specific endodeoxyribonuclease activity, specific for altered base (GO:0016890)				NA	__UNKNOWN__	__UNKNOWN__	__UNKNOWN__	__UNKNOWN__		AAGTAAAACTAAAAAAAAAA	0.4	__UNKNOWN__	__UNKNOWN__								__UNKNOWN__			0.463	5	5	0	14				NA									NA	NA	NA	NA		NA		NA					NA				NA			NA	NA	NA	NA	NA	NA					D42046	HGNC:2939	Approved	gene with protein product	protein-coding gene	DNA2L	"DNA2 DNA replication helicase 2-like (yeast)", "DNA replication helicase 2 homolog (yeast)"	KIAA0083		10q21.3	2016-10-05	2008-01-08	2013-05-13	D42046		ENSG00000138346	8938459, 17032657, 23352259		1169	UPF1 like RNA helicases	CCDS44415	OTTHUMG00000018352	601810	NM_001080449	P51530	ENSG00000138346	uc057tqx.1		Q2NKM1|Q5TC49|Q5TC50|Q6P455|Q6PI80|Q7Z6H9|Q8N346	TRUE	FALSE		FALSE	FALSE		FALSE	FALSE	FALSE	DNA2:1763	FALSE	FALSE	TRUE	FALSE	FALSE	FALSE	FALSE	FALSE	FALSE	FALSE	FALSE	FALSE	FALSE	FALSE	FALSE	FALSE	FALSE	FALSE	FALSE	FALSE	FALSE	FALSE	0	FALSE	0	FALSE	0.99988850662589194,0.00010352956167176,0.00000796381243628	FALSE	FALSE	FALSE	DIV	0x050000080005040002000200	1	FALSE	144	rs770415045		1763	68446276	TRUE	weak_evidence	[19, 0|4, 1]	NA	NA	29	1	7	[37, 37]	[233, 283]	[60, 60]	27	1.21	NA	4.07	NA	NA	6	NA	[10, 11]	A	NA	TRUE	NA	1	7.06
SFXN3	Silent	81855	__UNKNOWN__	hg38	chr10	101032232	101032232	+	Intron	SNP	T	T	G			wt3	__UNKNOWN__	T	T	__UNKNOWN__	__UNKNOWN__	__UNKNOWN__	__UNKNOWN__	__UNKNOWN__	__UNKNOWN__	__UNKNOWN__	__UNKNOWN__	__UNKNOWN__	__UNKNOWN__	NA	NA	__UNKNOWN__	__UNKNOWN__	__UNKNOWN__	g.chr10:101032232T>G	ENST00000393459.5	+	NA		c.e2-82T>G			SFXN3_ENST00000224807.9_Intron|PDZD7_ENST00000370215.7_5'Flank|PDZD7_ENST00000619208.6_5'Flank|PDZD7_ENST00000644782.1_5'Flank|PDZD7_ENST00000645349.1_5'Flank			Q9BWM7	SFXN3_HUMAN	sideroflexin 3	__UNKNOWN__	__UNKNOWN__	__UNKNOWN__	__UNKNOWN__	__UNKNOWN__	iron ion homeostasis (GO:0055072)	integral component of membrane (GO:0016021)|mitochondrion (GO:0005739)	cation transmembrane transporter activity (GO:0008324)			biliary_tract(2)|breast(11)|central_nervous_system(44)|large_intestine(11)|pancreas(22)	90	__UNKNOWN__	__UNKNOWN__	__UNKNOWN__	__UNKNOWN__		CGAGGTGGGATTGGCTCTGGG	0.718204	__UNKNOWN__	__UNKNOWN__								__UNKNOWN__	OREG1261845	Type=TRANSCRIPTION FACTOR BINDING SITE|Gene_Symbol=SFXN3|Gene_ID=ENSG00000107819|Gene_Source=ENSEMBL|Regulatory_Element_Symbol=SMARCA4|Regulatory_Element_ID=ENST00000344626|Regulatory_Element_Source=ENSEMBL|PMID=18971253|Dataset=PAZAR	0.4	3	7	0	12				NA									NA	NA	NA	NA		NA		NA					NA				NA			NA	NA	NA	NA	NA	NA					BC000124	HGNC:16087	Approved	gene with protein product	protein-coding gene			SFX3, SLC56A3		10q24.31	2017-11-24	NA	NA	AK074707		ENSG00000107819		NM_030971	752|746	Solute carriers|Sideroflexins	CCDS7508	OTTHUMG00000018921	615571	NM_030971	Q9BWM7	ENSG00000107819	uc001ksp.4	hg38	Q8NCJ0|Q9NTP4	FALSE	FALSE		FALSE	FALSE		FALSE	FALSE	FALSE		FALSE	FALSE	FALSE	FALSE	FALSE	FALSE	FALSE	FALSE	FALSE	FALSE	FALSE	FALSE	FALSE	FALSE	FALSE	FALSE	FALSE	FALSE	FALSE	FALSE	FALSE	FALSE		FALSE		FALSE		FALSE	FALSE	FALSE				FALSE				81855		FALSE	SITE	[17, 2|3, 0]	NA	NA	22	1	30	[25, 25]	[312, 502]	[60, 60]	59	1.11	NA	3.52	NA	NA	6	NA			NA	NA	NA	NA	9.27
ADAM8	Silent	101	__UNKNOWN__	hg38	chr10	133276952	133276952	+	5'Flank	SNP	A	A	T			wt3	__UNKNOWN__	A	A	__UNKNOWN__	__UNKNOWN__	__UNKNOWN__	__UNKNOWN__	__UNKNOWN__	__UNKNOWN__	__UNKNOWN__	__UNKNOWN__	__UNKNOWN__	__UNKNOWN__	NA	NA	__UNKNOWN__	__UNKNOWN__	__UNKNOWN__	g.chr10:133276952A>T	ENST00000415217.7	-	NA					ADAM8_ENST00000445355.8_5'Flank|ADAM8_ENST00000485491.6_5'Flank	NM_001164489.1	NP_001157961	P78325	ADAM8_HUMAN	ADAM metallopeptidase domain 8	__UNKNOWN__	__UNKNOWN__	__UNKNOWN__	__UNKNOWN__	__UNKNOWN__	activation of MAPK activity involved in innate immune response (GO:0035419)|angiogenesis (GO:0001525)|cell morphogenesis (GO:0000902)|cellular response to hypoxia (GO:0071456)|extracellular matrix disassembly (GO:0022617)|extracellular matrix organization (GO:0030198)|inflammatory response (GO:0006954)|leukocyte migration involved in inflammatory response (GO:0002523)|lymphocyte chemotaxis (GO:0048247)|negative regulation of neuron apoptotic process (GO:0043524)|positive regulation of acute inflammatory response (GO:0002675)|positive regulation of bone resorption (GO:0045780)|positive regulation of cell adhesion (GO:0045785)|positive regulation of eosinophil migration (GO:2000418)|positive regulation of fibronectin-dependent thymocyte migration (GO:2000415)|positive regulation of membrane protein ectodomain proteolysis (GO:0051044)|positive regulation of neutrophil extravasation (GO:2000391)|positive regulation of NF-kappaB transcription factor activity (GO:0051092)|positive regulation of protein kinase B signaling (GO:0051897)|positive regulation of protein processing (GO:0010954)|positive regulation of protein secretion (GO:0050714)|positive regulation of T cell differentiation in thymus (GO:0033089)|positive regulation of thymocyte apoptotic process (GO:0070245)|positive regulation of tumor necrosis factor (ligand) superfamily member 11 production (GO:2000309)|regulation of cell-cell adhesion (GO:0022407)|single organismal cell-cell adhesion (GO:0016337)	alpha9-beta1 integrin-ADAM8 complex (GO:0071133)|cell surface (GO:0009986)|cytoplasm (GO:0005737)|dense core granule membrane (GO:0032127)|integral component of plasma membrane (GO:0005887)|phagolysosome (GO:0032010)|plasma membrane (GO:0005886)|podosome (GO:0002102)|specific granule (GO:0042581)|tertiary granule (GO:0070820)	calcium ion binding (GO:0005509)|cell adhesion molecule binding (GO:0050839)|metalloendopeptidase activity (GO:0004222)|metallopeptidase activity (GO:0008237)|protein self-association (GO:0043621)|zinc ion binding (GO:0008270)				NA	__UNKNOWN__	__UNKNOWN__	__UNKNOWN__	__UNKNOWN__		GGCCGGTGGGAGGGGCGGGGC	0.723192	__UNKNOWN__	__UNKNOWN__								__UNKNOWN__			0.333	2	5	1	12				NA									NA	NA	NA	NA		NA		NA					NA				NA			NA	NA	NA	NA	NA	NA					D26579	HGNC:215	Approved	gene with protein product	protein-coding gene		"a disintegrin and metalloproteinase domain 8"	CD156, MS2, CD156a		10q26.3	2015-08-24	NA	2005-08-18	D26579		ENSG00000151651	9126482	NM_001109	47|471	ADAM metallopeptidase domain containing|CD molecules	CCDS31319, CCDS58102, CCDS58103	OTTHUMG00000019309	602267	NM_001109	P78325	ENSG00000151651	uc021qbe.2		B4DVM6|H0YL36|H0YLR0|H0YN39	FALSE	FALSE		FALSE	FALSE		FALSE	FALSE	FALSE		FALSE	FALSE	FALSE	FALSE	FALSE	FALSE	FALSE	FALSE	FALSE	FALSE	FALSE	FALSE	FALSE	FALSE	FALSE	FALSE	FALSE	FALSE	FALSE	FALSE	FALSE	FALSE		FALSE		FALSE		FALSE	FALSE	FALSE				FALSE				101		FALSE	[base_qual, strand_bias]	[12, 5|0, 3]	NA	NA	20	2	31	[37, 11]	[291, 304]	[60, 60]	32	1.11	NA	3.61	NA	NA	6	NA			NA	NA	NA	NA	6.44
ADAM8	Silent	101	__UNKNOWN__	hg38	chr10	133276957	133276957	+	5'Flank	SNP	C	C	G			wt3	__UNKNOWN__	C	C	__UNKNOWN__	__UNKNOWN__	__UNKNOWN__	__UNKNOWN__	__UNKNOWN__	__UNKNOWN__	__UNKNOWN__	__UNKNOWN__	__UNKNOWN__	__UNKNOWN__	NA	NA	__UNKNOWN__	__UNKNOWN__	__UNKNOWN__	g.chr10:133276957C>G	ENST00000415217.7	-	NA					ADAM8_ENST00000445355.8_5'Flank|ADAM8_ENST00000485491.6_5'Flank	NM_001164489.1	NP_001157961	P78325	ADAM8_HUMAN	ADAM metallopeptidase domain 8	__UNKNOWN__	__UNKNOWN__	__UNKNOWN__	__UNKNOWN__	__UNKNOWN__	activation of MAPK activity involved in innate immune response (GO:0035419)|angiogenesis (GO:0001525)|cell morphogenesis (GO:0000902)|cellular response to hypoxia (GO:0071456)|extracellular matrix disassembly (GO:0022617)|extracellular matrix organization (GO:0030198)|inflammatory response (GO:0006954)|leukocyte migration involved in inflammatory response (GO:0002523)|lymphocyte chemotaxis (GO:0048247)|negative regulation of neuron apoptotic process (GO:0043524)|positive regulation of acute inflammatory response (GO:0002675)|positive regulation of bone resorption (GO:0045780)|positive regulation of cell adhesion (GO:0045785)|positive regulation of eosinophil migration (GO:2000418)|positive regulation of fibronectin-dependent thymocyte migration (GO:2000415)|positive regulation of membrane protein ectodomain proteolysis (GO:0051044)|positive regulation of neutrophil extravasation (GO:2000391)|positive regulation of NF-kappaB transcription factor activity (GO:0051092)|positive regulation of protein kinase B signaling (GO:0051897)|positive regulation of protein processing (GO:0010954)|positive regulation of protein secretion (GO:0050714)|positive regulation of T cell differentiation in thymus (GO:0033089)|positive regulation of thymocyte apoptotic process (GO:0070245)|positive regulation of tumor necrosis factor (ligand) superfamily member 11 production (GO:2000309)|regulation of cell-cell adhesion (GO:0022407)|single organismal cell-cell adhesion (GO:0016337)	alpha9-beta1 integrin-ADAM8 complex (GO:0071133)|cell surface (GO:0009986)|cytoplasm (GO:0005737)|dense core granule membrane (GO:0032127)|integral component of plasma membrane (GO:0005887)|phagolysosome (GO:0032010)|plasma membrane (GO:0005886)|podosome (GO:0002102)|specific granule (GO:0042581)|tertiary granule (GO:0070820)	calcium ion binding (GO:0005509)|cell adhesion molecule binding (GO:0050839)|metalloendopeptidase activity (GO:0004222)|metallopeptidase activity (GO:0008237)|protein self-association (GO:0043621)|zinc ion binding (GO:0008270)				NA	__UNKNOWN__	__UNKNOWN__	__UNKNOWN__	__UNKNOWN__		GTGGGAGGGGCGGGGCGCGCG	0.72818	__UNKNOWN__	__UNKNOWN__								__UNKNOWN__			0.333	2	5	1	10				NA									NA	NA	NA	NA		NA		NA					NA				NA			NA	NA	NA	NA	NA	NA					D26579	HGNC:215	Approved	gene with protein product	protein-coding gene		"a disintegrin and metalloproteinase domain 8"	CD156, MS2, CD156a		10q26.3	2015-08-24	NA	2005-08-18	D26579		ENSG00000151651	9126482	NM_001109	47|471	ADAM metallopeptidase domain containing|CD molecules	CCDS31319, CCDS58102, CCDS58103	OTTHUMG00000019309	602267	NM_001109	P78325	ENSG00000151651	uc021qbe.2		B4DVM6|H0YL36|H0YLR0|H0YN39	FALSE	FALSE		FALSE	FALSE		FALSE	FALSE	FALSE		FALSE	FALSE	FALSE	FALSE	FALSE	FALSE	FALSE	FALSE	FALSE	FALSE	FALSE	FALSE	FALSE	FALSE	FALSE	FALSE	FALSE	FALSE	FALSE	FALSE	FALSE	FALSE		FALSE		FALSE		FALSE	FALSE	FALSE				FALSE				101		FALSE	[base_qual, strand_bias]	[12, 3|0, 3]	NA	NA	18	2	25	[37, 11]	[298, 304]	[60, 60]	6	1.04	NA	3	NA	NA	6	NA			NA	NA	NA	NA	6.44
RCN1	Silent	5954	__UNKNOWN__	hg38	chr11	32091705	32091705	+	Intron	SNP	C	C	G			wt3	__UNKNOWN__	C	C	__UNKNOWN__	__UNKNOWN__	__UNKNOWN__	__UNKNOWN__	__UNKNOWN__	__UNKNOWN__	__UNKNOWN__	__UNKNOWN__	__UNKNOWN__	__UNKNOWN__	NA	NA	__UNKNOWN__	__UNKNOWN__	__UNKNOWN__	g.chr11:32091705C>G	ENST00000054950.4	+	NA		c.e1+255C>G			AL035078.4_ENST00000532942.5_Intron	NM_002901.2	NP_002892	Q15293	RCN1_HUMAN	reticulocalbin 1	__UNKNOWN__	__UNKNOWN__	__UNKNOWN__	__UNKNOWN__	__UNKNOWN__	camera-type eye development (GO:0043010)|in utero embryonic development (GO:0001701)	endoplasmic reticulum (GO:0005783)|endoplasmic reticulum lumen (GO:0005788)	calcium ion binding (GO:0005509)			biliary_tract(2)|breast(48)|central_nervous_system(44)|large_intestine(37)|pancreas(22)	153	__UNKNOWN__	__UNKNOWN__	__UNKNOWN__	__UNKNOWN__		TGGCAGCGGCCGCGGGAGCCA	0.663342	__UNKNOWN__	__UNKNOWN__								__UNKNOWN__	OREG1274142	Type=TRANSCRIPTION FACTOR BINDING SITE|Gene_Symbol=RCN1|Gene_ID=ENSG00000049449|Gene_Source=ENSEMBL|Regulatory_Element_Symbol=SMARCA4|Regulatory_Element_ID=ENST00000344626|Regulatory_Element_Source=ENSEMBL|PMID=18971253|Dataset=PAZAR	0.5	2	2	0	11				NA									NA	NA	NA	NA		NA		NA					NA				NA			NA	NA	NA	NA	NA	NA					Z95332	HGNC:9934	Approved	gene with protein product	protein-coding gene	RCN	"reticulocalbin 1, EF-hand calcium binding domain"	Rcal, PIG20, FLJ37041	"proliferation-inducing gene 20"	11p13	2015-11-16	NA	2015-11-16	D42073		ENSG00000049449	9192846, 8586628	NM_002901	863	EF-hand domain containing	CCDS7876	OTTHUMG00000166227	602735	NM_002901	Q15293	ENSG00000049449	uc010reb.3	hg38	B7Z1M1|D3DR00	FALSE	FALSE		FALSE	FALSE		FALSE	FALSE	FALSE		FALSE	FALSE	FALSE	FALSE	FALSE	FALSE	FALSE	FALSE	FALSE	FALSE	FALSE	FALSE	FALSE	FALSE	FALSE	FALSE	FALSE	FALSE	FALSE	FALSE	FALSE	FALSE		FALSE		FALSE		FALSE	FALSE	FALSE				FALSE				5954		FALSE	base_qual	[1, 12|0, 2]	NA	NA	15	7	24	[25, 11]	[328, 192]	[60, 60]	57	1.08	NA	3.31	NA	NA	6	NA			NA	NA	NA	NA	7.52
EIF3M	Silent	10480	__UNKNOWN__	hg38	chr11	32588441	32588441	+	Intron	SNP	C	C	A			wt3	__UNKNOWN__	C	C	__UNKNOWN__	__UNKNOWN__	__UNKNOWN__	__UNKNOWN__	__UNKNOWN__	__UNKNOWN__	__UNKNOWN__	__UNKNOWN__	__UNKNOWN__	__UNKNOWN__	NA	NA	__UNKNOWN__	__UNKNOWN__	__UNKNOWN__	g.chr11:32588441C>A	ENST00000531120.6	+	NA		c.e3-153C>A			EIF3M_ENST00000524896.5_Intron	NM_006360.5	NP_006351			eukaryotic translation initiation factor 3 subunit M	__UNKNOWN__	__UNKNOWN__	__UNKNOWN__	__UNKNOWN__	__UNKNOWN__						biliary_tract(2)|breast(48)|central_nervous_system(44)|large_intestine(37)|lung(1)|pancreas(22)	154	__UNKNOWN__	__UNKNOWN__	__UNKNOWN__	__UNKNOWN__		CAATTTCCTTCCTCTTTAATA	0.431421	__UNKNOWN__	__UNKNOWN__								__UNKNOWN__			0.333	2	5	0	8				NA									NA	NA	NA	NA		NA		NA					NA				NA			NA	NA	NA	NA	NA	NA					DQ185042	HGNC:24460	Approved	gene with protein product	protein-coding gene	PCID1	"PCI domain containing 1 (herpesvirus entry mediator)", "eukaryotic translation initiation factor 3, subunit M"	hfl-B5, FLJ29030, GA17, eIF3m, TANGO7	"transport and golgi organization 7 homolog (Drosophila)"	11p13	2015-12-04	2007-07-27	2015-12-04	AK131064		ENSG00000149100	15919898, 15919899	NM_006360	1121	Eukaryotic translation initiation factor 3	CCDS7880, CCDS76392	OTTHUMG00000166258	609641	NM_001307929	Q7L2H7	ENSG00000149100	uc001mtu.5			FALSE	FALSE		FALSE	FALSE		FALSE	FALSE	FALSE		FALSE	FALSE	FALSE	FALSE	FALSE	FALSE	FALSE	FALSE	FALSE	FALSE	FALSE	FALSE	FALSE	FALSE	FALSE	FALSE	FALSE	FALSE	FALSE	FALSE	FALSE	FALSE		FALSE		FALSE		FALSE	FALSE	FALSE				FALSE				10480		FALSE	base_qual	[13, 0|2, 0]	NA	NA	15	1	19	[37, 11]	[342, 372]	[60, 60]	33	0.954	NA	2.41	NA	NA	6	NA			NA	NA	NA	NA	6.77
LGALS12	Silent	85329	__UNKNOWN__	hg38	chr11	63511242	63511243	+	Intron	INS	-	-	GCCAGGCAGCTTATGCC	139803938|369487732	byFrequency;by1000genomes	wt3	__UNKNOWN__	GCCAGGCAGCTTATGCC	GCCAGGCAGCTTATGCC	__UNKNOWN__	__UNKNOWN__	__UNKNOWN__	__UNKNOWN__	__UNKNOWN__	__UNKNOWN__	__UNKNOWN__	__UNKNOWN__	__UNKNOWN__	__UNKNOWN__	NA	NA	__UNKNOWN__	__UNKNOWN__	__UNKNOWN__	g.chr11:63511242_63511243insGCCAGGCAGCTTATGCC	ENST00000340246.10	+	NA		c.e6+137G>GGCCAGGCAGCTTATGCC			LGALS12_ENST00000394618.8_Intron|LGALS12_ENST00000415491.6_Intron|LGALS12_ENST00000425950.2_Intron|LGALS12_ENST00000255684.10_Intron|LGALS12_ENST00000674247.1_Intron	NM_001142535.1	NP_001136007	Q96DT0	LEG12_HUMAN	galectin 12	__UNKNOWN__	__UNKNOWN__	__UNKNOWN__	__UNKNOWN__	__UNKNOWN__	intrinsic apoptotic signaling pathway (GO:0097193)	nucleus (GO:0005634)	lactose binding (GO:0030395)			biliary_tract(2)|breast(11)|central_nervous_system(44)|large_intestine(11)|pancreas(22)	90	__UNKNOWN__	__UNKNOWN__	__UNKNOWN__	__UNKNOWN__		CTGTGGGTGGGCCAGGCAGC	0.56	__UNKNOWN__	__UNKNOWN__								__UNKNOWN__			0.422	2	3	0	8				NA									NA	NA	NA	NA		NA		NA					NA				NA			NA	NA	NA	NA	NA	NA					HM005566	HGNC:15788	Approved	gene with protein product	protein-coding gene		"lectin, galactoside-binding, soluble, 12"	GRIP1		11q12.3	2016-10-05	NA	2016-05-13	AF222695		ENSG00000133317	11283015, 11435439	NM_033101	629	Galectins	CCDS8045, CCDS44633, CCDS44634, CCDS44635, CCDS53648	OTTHUMG00000167807	606096	NM_001142535	Q96DT0	ENSG00000133317	uc001nxa.3		B2R9N2|G5E970|Q96DS9|Q96PR9|Q9H258|Q9H259|Q9NZ02	true|true	false|false	0.7744,0.2256|0.7744,0.2256	false|false	false|false	1|1	false|false	true|false	true|false	LGALS12:85329|LGALS12:85329	false|false	false|false	true|true	true|false	true|false	false|false	false|false	false|false	false|false	false|false	false|false	false|false	false|false	false|false	false|false	false|false	false|false	false|false	false|false	false|false	false|false	false|false	0|0	false|true	0|0	false|false	0.85126783893985728,0.14863659531090723|	false|false	false|false	false|false	DIV|DIV	0x05000008000517003e000200|0x050100080005000002000200	1|1	false|false	134|138	rs139803938|rs369487732	|	85329	63511242|63511259	true|false	SITE	[0, 11|0, 2]	NA	NA	16	1	11	[37, 37]	[304, 263]	[60, 60]	35	0.998	NA	2.46	NA	NA	6	NA	[1, 2]	GCCAGGCAGCTTATGCC	NA	TRUE	NA	1	7.1
GPR83	Silent	10888	__UNKNOWN__	hg38	chr11	94380786	94380786	+	Intron	SNP	A	A	T			wt3	__UNKNOWN__	A	A	__UNKNOWN__	__UNKNOWN__	__UNKNOWN__	__UNKNOWN__	__UNKNOWN__	__UNKNOWN__	__UNKNOWN__	__UNKNOWN__	__UNKNOWN__	__UNKNOWN__	NA	NA	__UNKNOWN__	__UNKNOWN__	__UNKNOWN__	g.chr11:94380786A>T	ENST00000539203.2	-	NA		c.e3+13T>A			GPR83_ENST00000243673.7_Intron	NM_001330345.1	NP_001317274.1	Q9NYM4	GPR83_HUMAN	G protein-coupled receptor 83	__UNKNOWN__	__UNKNOWN__	__UNKNOWN__	__UNKNOWN__	__UNKNOWN__	response to glucocorticoid (GO:0051384)	integral component of membrane (GO:0016021)|plasma membrane (GO:0005886)	G-protein coupled receptor activity (GO:0004930)|neuropeptide Y receptor activity (GO:0004983)			biliary_tract(2)|breast(11)|central_nervous_system(45)|large_intestine(11)|pancreas(22)	91	__UNKNOWN__	__UNKNOWN__	__UNKNOWN__	__UNKNOWN__		GGGGGCAGGAAGTGGGGAGGG	0.518703	__UNKNOWN__	__UNKNOWN__								__UNKNOWN__			0.396	7	13	7	27				NA									NA	NA	NA	NA		NA		NA					NA				NA			NA	NA	NA	NA	NA	NA					AP000765	HGNC:4523	Approved	gene with protein product	protein-coding gene	GPR72	"G protein-coupled receptor 72"			11q21	2015-09-07	2003-08-01	2003-07-30	AF236081		ENSG00000123901	10760605, 11060465	NM_016540	262	G protein-coupled receptors, Class A orphans	CCDS8297, CCDS81616	OTTHUMG00000167779	605569	NM_016540	Q9NYM4	ENSG00000123901	uc001pet.2		B0M0K5|Q6NWR4|Q9P1Y8	FALSE	FALSE		FALSE	FALSE		FALSE	FALSE	FALSE		FALSE	FALSE	FALSE	FALSE	FALSE	FALSE	FALSE	FALSE	FALSE	FALSE	FALSE	FALSE	FALSE	FALSE	FALSE	FALSE	FALSE	FALSE	FALSE	FALSE	FALSE	FALSE		FALSE		FALSE		FALSE	FALSE	FALSE				FALSE				10888		FALSE	base_qual	[3, 37|0, 14]	NA	NA	56	1	29	[20, 11]	[290, 266]	[60, 60]	52	0.266	NA	3.44	NA	NA	6	NA			NA	NA	NA	NA	9.73
CEP57	Silent	9702	__UNKNOWN__	hg38	chr11	95828038	95828039	+	Intron	INS	-	-	T	779758947|566276315	byFrequency;by1000genomes	wt3	__UNKNOWN__	T	T	__UNKNOWN__	__UNKNOWN__	__UNKNOWN__	__UNKNOWN__	__UNKNOWN__	__UNKNOWN__	__UNKNOWN__	__UNKNOWN__	__UNKNOWN__	__UNKNOWN__	NA	NA	__UNKNOWN__	__UNKNOWN__	__UNKNOWN__	g.chr11:95828038_95828039insT	ENST00000537677.5	+	NA		c.e9+11G>GT			CEP57_ENST00000325542.10_Intron|CEP57_ENST00000325486.9_Intron|CEP57_ENST00000541150.5_Intron			Q86XR8	CEP57_HUMAN	centrosomal protein 57	__UNKNOWN__	__UNKNOWN__	__UNKNOWN__	__UNKNOWN__	__UNKNOWN__	fibroblast growth factor receptor signaling pathway (GO:0008543)|G2/M transition of mitotic cell cycle (GO:0000086)|microtubule anchoring (GO:0034453)|mitotic cell cycle (GO:0000278)|protein homooligomerization (GO:0051260)|protein import into nucleus, translocation (GO:0000060)|spermatid development (GO:0007286)	centrosome (GO:0005813)|cytoplasm (GO:0005737)|cytosol (GO:0005829)|Golgi apparatus (GO:0005794)|microtubule (GO:0005874)|microtubule cytoskeleton (GO:0015630)|nucleus (GO:0005634)	fibroblast growth factor binding (GO:0017134)|protein homodimerization activity (GO:0042803)			biliary_tract(2)|breast(11)|central_nervous_system(44)|large_intestine(11)|pancreas(22)	90	__UNKNOWN__	__UNKNOWN__	__UNKNOWN__	__UNKNOWN__		TGAGTTTTTGTTTTTTTTTT	0.3425	__UNKNOWN__	__UNKNOWN__							Mosaic Variegated Aneuploidy Syndrome	__UNKNOWN__			0.337	3	10	0	19				NA									NA	NA	NA	NA		NA		NA					NA				NA			NA	NA	NA	NA	NA	NA			MVA, MVA syndrome, VMA syndrome, variegated mosaic aneuploidy syndrome, premature centromere division	Familial Cancer Database	AP001877	HGNC:30794	Approved	gene with protein product	protein-coding gene		"centrosomal protein 57kDa"	Translokin, TSP57, KIAA0092		11q21	2017-03-24	NA	2016-03-30	D42054		ENSG00000166037	7788527	NM_014679			CCDS8304, CCDS58166, CCDS58167	OTTHUMG00000167740	607951	NM_001243776	Q86XR8	ENSG00000166037	uc001pfp.2		A0PJH1|A8K5D0|B4DDP5|F5H5F7|Q14704|Q5JB46|Q8IXP0|Q9BVF9	true|true	false|false	|	false|false	false|false	|	false|false	false|false	false|false	CEP57:9702|CEP57:9702	false|false	false|false	true|true	false|false	false|true	false|false	false|false	false|false	false|false	false|false	false|false	false|false	false|false	false|false	false|false	false|false	false|false	false|false	false|false	false|false	false|false	false|false	0|0	false|false	0|0	false|false	0.99910805300713557,0.00089194699286442|	false|false	false|false	false|false	DIV|DIV	0x050000080005040002000200|0x050000080005140024000200	1|1	false|false	144|142	rs779758947|rs566276315	|	9702	95828038|95828039	true|true	weak_evidence	[9, 20|2, 1]	NA	NA	36	1	22	[20, 37]	[232, 295]	[60, 60]	46	1.22	NA	4.46	NA	NA	6	NA	[11, 12]	T	NA	TRUE	NA	1	6.71
STT3A	Silent	3703	__UNKNOWN__	hg38	chr11	125620871	125620872	+	3'UTR	DEL	TT	TT	-	879128935		wt3	__UNKNOWN__	-	-	__UNKNOWN__	__UNKNOWN__	__UNKNOWN__	__UNKNOWN__	__UNKNOWN__	__UNKNOWN__	__UNKNOWN__	__UNKNOWN__	__UNKNOWN__	__UNKNOWN__	NA	NA	__UNKNOWN__	__UNKNOWN__	__UNKNOWN__	g.chr11:125620871_125620872delTT	ENST00000529196.5	+	19					STT3A_ENST00000392708.9_3'UTR|STT3A_ENST00000649491.1_3'UTR|STT3A_ENST00000531491.5_3'UTR|CHEK1_ENST00000427383.6_5'Flank			P46977	STT3A_HUMAN	STT3A, catalytic subunit of the oligosaccharyltransferase complex	__UNKNOWN__	__UNKNOWN__	__UNKNOWN__	__UNKNOWN__	__UNKNOWN__	cellular protein metabolic process (GO:0044267)|co-translational protein modification (GO:0043686)|post-translational protein modification (GO:0043687)|protein N-linked glycosylation via asparagine (GO:0018279)	endoplasmic reticulum membrane (GO:0005789)|integral component of membrane (GO:0016021)|membrane (GO:0016020)|oligosaccharyltransferase complex (GO:0008250)	dolichyl-diphosphooligosaccharide-protein glycotransferase activity (GO:0004579)			biliary_tract(2)|breast(11)|central_nervous_system(44)|large_intestine(11)|lung(1)|pancreas(22)	91	__UNKNOWN__	__UNKNOWN__	__UNKNOWN__	__UNKNOWN__		ACGTTGAAGATTTTTTTTTTTT	0.358209	__UNKNOWN__	__UNKNOWN__								__UNKNOWN__			0.357	6	14	1	23				NA									NA	NA	NA	NA		NA		NA					NA				NA			NA	NA	NA	NA	NA	NA					L47337	HGNC:6172	Approved	gene with protein product	protein-coding gene	ITM1	"integral membrane protein 1", "STT3, subunit of the oligosaccharyltransferase complex, homolog A (S. cerevisiae)"	TMC, MGC9042, STT3-A	"dolichyl-diphosphooligosaccharide protein glycotransferase"	11q24.2	2016-10-05	2006-02-07	2016-02-15	BC020965	2.4.99.18	ENSG00000134910	8941377, 8634329, 10234787	NM_152713	445|444	Oligosaccharyltransferase complex subunits|STT3 oligosaccharyltransferase catalytic subunits	CCDS8458, CCDS60998	OTTHUMG00000165852	601134	NM_001278503	P46977	ENSG00000134910	uc001qcd.4		B4DJ24|E9PNQ1|Q86XU9|Q8TE35|Q8WUB4	TRUE	FALSE		FALSE	FALSE		FALSE	FALSE	FALSE	STT3A:3703	FALSE	FALSE	FALSE	FALSE	FALSE	FALSE	FALSE	FALSE	FALSE	FALSE	FALSE	FALSE	FALSE	FALSE	FALSE	FALSE	FALSE	FALSE	FALSE	FALSE	FALSE	FALSE	0	FALSE	0	FALSE		FALSE	TRUE	FALSE	DIV	0x050000800005000002000200	1	FALSE	147	rs879128935		3703	125620871	FALSE	weak_evidence	[9, 28|1, 6]	NA	NA	87	1	8	[23, 37]	[245, 229]	[60, 60]	29	-0.2143	NA	3.5	NA	NA	6	NA	[21, 19]	T	NA	TRUE	NA	93	6.2
KRT86	Silent	3892	__UNKNOWN__	hg38	chr12	52286428	52286428	+	Intron	SNP	T	T	C			wt3	__UNKNOWN__	T	T	__UNKNOWN__	__UNKNOWN__	__UNKNOWN__	__UNKNOWN__	__UNKNOWN__	__UNKNOWN__	__UNKNOWN__	__UNKNOWN__	__UNKNOWN__	__UNKNOWN__	NA	NA	__UNKNOWN__	__UNKNOWN__	__UNKNOWN__	g.chr12:52286428T>C	ENST00000423955.7	+	NA		c.e2+10482T>C			KRT81_ENST00000327741.9_Missense_Mutation_p.T449A|KRT81_ENST00000615839.1_Missense_Mutation_p.T449A	NM_001320198.1	NP_001307127	O43790	KRT86_HUMAN	keratin 86	__UNKNOWN__	__UNKNOWN__	__UNKNOWN__	__UNKNOWN__	__UNKNOWN__		extracellular space (GO:0005615)|extracellular vesicular exosome (GO:0070062)|keratin filament (GO:0045095)	structural molecule activity (GO:0005198)			biliary_tract(2)|breast(11)|central_nervous_system(44)|large_intestine(11)|pancreas(22)	90	__UNKNOWN__	__UNKNOWN__	__UNKNOWN__	__UNKNOWN__		ACACTGCCAGTCACTGGCCGG	0.623441	__UNKNOWN__	__UNKNOWN__								__UNKNOWN__	OREG1416933	Type=TRANSCRIPTION FACTOR BINDING SITE|Gene_Symbol=KRT81|Gene_ID=ENSG00000205426|Gene_Source=ENSEMBL|Regulatory_Element_Symbol=E2F1|Regulatory_Element_ID=ENST00000343380|Regulatory_Element_Source=ENSEMBL|PMID=18971253|Dataset=PAZAR	0.475	33	36	0	86				NA									NA	NA	NA	NA		NA		NA					NA				NA			NA	NA	NA	NA	NA	NA					X99142	HGNC:6463	Approved	gene with protein product	protein-coding gene	KRTHB6	"keratin, hair, basic, 6 (monilethrix)", "keratin 86, type II"	MNX, Hb6	"hard keratin type II 6"	12q13	2016-03-10	2006-07-17	2016-03-10	X99142			9241275, 16831889	NM_002284	609	Keratins, type II	CCDS41785		601928	NM_001320198	O43790	ENSG00000170442	uc009zmg.3	hg38	P78387	FALSE	FALSE		FALSE	FALSE		FALSE	FALSE	FALSE		FALSE	FALSE	FALSE	FALSE	FALSE	FALSE	FALSE	FALSE	FALSE	FALSE	FALSE	FALSE	FALSE	FALSE	FALSE	FALSE	FALSE	FALSE	FALSE	FALSE	FALSE	FALSE		FALSE		FALSE		FALSE	FALSE	FALSE				FALSE				3892		FALSE	SITE	[54, 68|17, 16]	NA	NA	158	1	93	[37, 37]	[249, 238]	[60, 60]	38	1.84	NA	20.47	NA	NA	6	NA			NA	NA	NA	NA	98.96
PMEL	Silent	6490	__UNKNOWN__	hg38	chr12	55961211	55961212	+	Intron	INS	-	-	A	1298365551|571045161		wt3	__UNKNOWN__	A	A	__UNKNOWN__	__UNKNOWN__	__UNKNOWN__	__UNKNOWN__	__UNKNOWN__	__UNKNOWN__	__UNKNOWN__	__UNKNOWN__	__UNKNOWN__	__UNKNOWN__	NA	NA	__UNKNOWN__	__UNKNOWN__	__UNKNOWN__	g.chr12:55961211_55961212insA	ENST00000548747.5	-	NA		c.e3-106C>TC			PMEL_ENST00000552882.5_Intron|PMEL_ENST00000548493.5_Intron|PMEL_ENST00000449260.6_Intron|PMEL_ENST00000550464.5_Intron|PMEL_ENST00000550447.5_Intron			P40967	PMEL_HUMAN	premelanosome protein	__UNKNOWN__	__UNKNOWN__	__UNKNOWN__	__UNKNOWN__	__UNKNOWN__	melanin biosynthetic process (GO:0042438)|melanosome organization (GO:0032438)	endoplasmic reticulum membrane (GO:0005789)|extracellular region (GO:0005576)|Golgi apparatus (GO:0005794)|integral component of membrane (GO:0016021)|melanosome (GO:0042470)|multivesicular body membrane (GO:0032585)|plasma membrane (GO:0005886)				biliary_tract(2)|breast(11)|central_nervous_system(44)|haematopoietic_and_lymphoid_tissue(68)|large_intestine(11)|pancreas(22)	158	__UNKNOWN__	__UNKNOWN__	__UNKNOWN__	__UNKNOWN__		CTCAAAAAAGAAAAAAAAAA	0.505	__UNKNOWN__	__UNKNOWN__								__UNKNOWN__			0.434	6	8	2	19				NA									NA	NA	NA	NA		NA		NA					NA				NA			NA	NA	NA	NA	NA	NA					U31808	HGNC:10880	Approved	gene with protein product	protein-coding gene	SIL, SILV	"silver (mouse homolog) like", "silver homolog (mouse)"	D12S53E, SI, Pmel17, gp100		12q13.2	2016-06-10	2010-12-17	2010-12-17	AK092881		ENSG00000185664	8739560	NM_006928			CCDS8897, CCDS55833, CCDS55834	OTTHUMG00000170573	155550	NM_001200053	P40967	ENSG00000185664	uc001sip.4		B3KS57|B7Z6D7|Q12763|Q14448|Q14817|Q16565	true|true	false|false	|	false|false	false|false	|	false|false	false|false	false|false	PMEL:6490|PMEL:6490	false|false	false|false	true|true	false|false	false|false	false|false	false|false	false|false	false|false	false|false	false|false	false|false	false|false	false|false	false|false	false|false	false|false	false|false	false|false	false|false	false|false	false|false	0|0	false|false	0|0	false|false	0.99440940366972477,0.00559059633027522|	false|false	false|false	false|false	DIV|DIV	0x050000080005000002000200|0x050000080005000002000200	1|1	false|false	151|142	rs1298365551|rs571045161	|	6490	55961211|55961212	false|false	SITE	[27, 0|8, 0]	NA	NA	36	1	1	[37, 37]	[266, 262]	[60, 60]	21	-0.447	NA	2.58	NA	NA	6	NA	[14, 15]	A	NA	TRUE	NA	1	8.68
CPM	Silent	1368	__UNKNOWN__	hg38	chr12	68858797	68858797	+	Intron	SNP	T	T	A			wt3	__UNKNOWN__	T	T	__UNKNOWN__	__UNKNOWN__	__UNKNOWN__	__UNKNOWN__	__UNKNOWN__	__UNKNOWN__	__UNKNOWN__	__UNKNOWN__	__UNKNOWN__	__UNKNOWN__	NA	NA	__UNKNOWN__	__UNKNOWN__	__UNKNOWN__	g.chr12:68858797T>A	ENST00000551568.6	-	NA		c.e8-126A>T			CPM_ENST00000546373.5_Intron|CPM_ENST00000338356.7_Intron	NM_198320.3	NP_938079	P14384	CBPM_HUMAN	carboxypeptidase M	__UNKNOWN__	__UNKNOWN__	__UNKNOWN__	__UNKNOWN__	__UNKNOWN__	anatomical structure morphogenesis (GO:0009653)	anchored component of membrane (GO:0031225)|cell surface (GO:0009986)|extracellular vesicular exosome (GO:0070062)|plasma membrane (GO:0005886)	carboxypeptidase activity (GO:0004180)|metallocarboxypeptidase activity (GO:0004181)|zinc ion binding (GO:0008270)			biliary_tract(2)|breast(11)|central_nervous_system(44)|kidney(92)|large_intestine(11)|lung(1)|pancreas(22)	183	__UNKNOWN__	__UNKNOWN__	__UNKNOWN__	__UNKNOWN__		TCTGACACTATCCTTTCTTTC	0.314214	__UNKNOWN__	__UNKNOWN__								__UNKNOWN__			0.5	2	2	0	8				NA									NA	NA	NA	NA		NA		NA					NA				NA			NA	NA	NA	NA	NA	NA					J04970	HGNC:2311	Approved	gene with protein product	protein-coding gene				"renal carboxypeptidase", "urinary carboxypeptidase B"	12q15	2015-09-11	NA	NA	AF368463	3.4.17.12	ENSG00000135678	8586455	NM_198320	1321	M14 carboxypeptidases	CCDS8987	OTTHUMG00000169300	114860	NM_001005502	P14384	ENSG00000135678	uc001sur.4		B2R800|Q9H2K9	FALSE	FALSE		FALSE	FALSE		FALSE	FALSE	FALSE		FALSE	FALSE	FALSE	FALSE	FALSE	FALSE	FALSE	FALSE	FALSE	FALSE	FALSE	FALSE	FALSE	FALSE	FALSE	FALSE	FALSE	FALSE	FALSE	FALSE	FALSE	FALSE		FALSE		FALSE		FALSE	FALSE	FALSE				FALSE				1368		FALSE	base_qual	[10, 0|2, 0]	NA	NA	12	6	15	[37, 11]	[302, 327]	[60, 60]	63	0.954	NA	2.41	NA	NA	6	NA			NA	NA	NA	NA	7.52
KCNMB4	Silent	27345	__UNKNOWN__	hg38	chr12	70366639	70366639	+	5'UTR	SNP	T	T	G			wt3	__UNKNOWN__	T	T	__UNKNOWN__	__UNKNOWN__	__UNKNOWN__	__UNKNOWN__	__UNKNOWN__	__UNKNOWN__	__UNKNOWN__	__UNKNOWN__	__UNKNOWN__	__UNKNOWN__	NA	NA	__UNKNOWN__	__UNKNOWN__	__UNKNOWN__	g.chr12:70366639T>G	ENST00000258111.5	+	1						NM_014505.5	NP_055320	Q86W47	KCMB4_HUMAN	potassium calcium-activated channel subfamily M regulatory beta subunit 4	__UNKNOWN__	__UNKNOWN__	__UNKNOWN__	__UNKNOWN__	__UNKNOWN__	action potential (GO:0001508)|blood coagulation (GO:0007596)|detection of calcium ion (GO:0005513)|neuronal action potential (GO:0019228)|potassium ion transmembrane transport (GO:0071805)|potassium ion transport (GO:0006813)|regulation of neurotransmitter secretion (GO:0046928)|regulation of vasoconstriction (GO:0019229)|synaptic transmission (GO:0007268)	integral component of plasma membrane (GO:0005887)|plasma membrane (GO:0005886)|voltage-gated potassium channel complex (GO:0008076)	calcium-activated potassium channel activity (GO:0015269)			biliary_tract(2)|breast(11)|central_nervous_system(44)|kidney(92)|large_intestine(12)|lung(1)|pancreas(22)	184	__UNKNOWN__	__UNKNOWN__	__UNKNOWN__	__UNKNOWN__	Miconazole(DB01110)|Procaine(DB00721)	GCGGCGGCGGTGGCGGCGGCG	0.765586	__UNKNOWN__	__UNKNOWN__								__UNKNOWN__	OREG1192592	Type=TRANSCRIPTION FACTOR BINDING SITE|Gene_Symbol=KCNMB4|Gene_ID=ENSG00000135643|Gene_Source=ENSEMBL|Regulatory_Element_Symbol=TFAP2C|Regulatory_Element_ID=ENST00000544508|Regulatory_Element_Source=ENSEMBL|PMID=18971253|Dataset=PAZAR	0.5	2	2	0	11				NA									NA	NA	NA	NA		NA		NA					NA				NA			NA	NA	NA	NA	NA	NA					BC050621	HGNC:6289	Approved	gene with protein product	protein-coding gene		"potassium large conductance calcium-activated channel, subfamily M, beta member 4", "potassium channel subfamily M regulatory beta subunit 4"		"BK channel beta subunit 4", "MaxiK channel beta-subunit 4", "big potassium channel beta subunit 4"	12q15	2016-02-04	NA	2016-02-04	AF207992		ENSG00000135643	10692449, 10828459	NM_014505	857	Potassium calcium-activated channel subfamily M regulatory beta subunits	CCDS8997	OTTHUMG00000167586	605223	NM_014505	Q86W47	ENSG00000135643	uc001svx.4	hg38	Q8IVR3|Q9NPA4|Q9P0G5	FALSE	FALSE		FALSE	FALSE		FALSE	FALSE	FALSE		FALSE	FALSE	FALSE	FALSE	FALSE	FALSE	FALSE	FALSE	FALSE	FALSE	FALSE	FALSE	FALSE	FALSE	FALSE	FALSE	FALSE	FALSE	FALSE	FALSE	FALSE	FALSE		FALSE		FALSE		FALSE	FALSE	FALSE				FALSE				27345		FALSE	base_qual	[11, 2|2, 0]	NA	NA	15	6	21	[37, 11]	[318, 388]	[60, 60]	15	1.07	NA	3.01	NA	NA	6	NA			NA	NA	NA	NA	7.49
KCNMB4	Silent	27345	__UNKNOWN__	hg38	chr12	70366642	70366642	+	5'UTR	SNP	C	C	G			wt3	__UNKNOWN__	C	C	__UNKNOWN__	__UNKNOWN__	__UNKNOWN__	__UNKNOWN__	__UNKNOWN__	__UNKNOWN__	__UNKNOWN__	__UNKNOWN__	__UNKNOWN__	__UNKNOWN__	NA	NA	__UNKNOWN__	__UNKNOWN__	__UNKNOWN__	g.chr12:70366642C>G	ENST00000258111.5	+	1						NM_014505.5	NP_055320	Q86W47	KCMB4_HUMAN	potassium calcium-activated channel subfamily M regulatory beta subunit 4	__UNKNOWN__	__UNKNOWN__	__UNKNOWN__	__UNKNOWN__	__UNKNOWN__	action potential (GO:0001508)|blood coagulation (GO:0007596)|detection of calcium ion (GO:0005513)|neuronal action potential (GO:0019228)|potassium ion transmembrane transport (GO:0071805)|potassium ion transport (GO:0006813)|regulation of neurotransmitter secretion (GO:0046928)|regulation of vasoconstriction (GO:0019229)|synaptic transmission (GO:0007268)	integral component of plasma membrane (GO:0005887)|plasma membrane (GO:0005886)|voltage-gated potassium channel complex (GO:0008076)	calcium-activated potassium channel activity (GO:0015269)			biliary_tract(2)|breast(11)|central_nervous_system(44)|kidney(92)|large_intestine(12)|lung(1)|pancreas(22)	184	__UNKNOWN__	__UNKNOWN__	__UNKNOWN__	__UNKNOWN__	Miconazole(DB01110)|Procaine(DB00721)	GCGGCGGTGGCGGCGGCGGCT	0.76808	__UNKNOWN__	__UNKNOWN__								__UNKNOWN__	OREG1192592	Type=TRANSCRIPTION FACTOR BINDING SITE|Gene_Symbol=KCNMB4|Gene_ID=ENSG00000135643|Gene_Source=ENSEMBL|Regulatory_Element_Symbol=TFAP2C|Regulatory_Element_ID=ENST00000544508|Regulatory_Element_Source=ENSEMBL|PMID=18971253|Dataset=PAZAR	0.331	2	5	0	11				NA									NA	NA	NA	NA		NA		NA					NA				NA			NA	NA	NA	NA	NA	NA					BC050621	HGNC:6289	Approved	gene with protein product	protein-coding gene		"potassium large conductance calcium-activated channel, subfamily M, beta member 4", "potassium channel subfamily M regulatory beta subunit 4"		"BK channel beta subunit 4", "MaxiK channel beta-subunit 4", "big potassium channel beta subunit 4"	12q15	2016-02-04	NA	2016-02-04	AF207992		ENSG00000135643	10692449, 10828459	NM_014505	857	Potassium calcium-activated channel subfamily M regulatory beta subunits	CCDS8997	OTTHUMG00000167586	605223	NM_014505	Q86W47	ENSG00000135643	uc001svx.4	hg38	Q8IVR3|Q9NPA4|Q9P0G5	FALSE	FALSE		FALSE	FALSE		FALSE	FALSE	FALSE		FALSE	FALSE	FALSE	FALSE	FALSE	FALSE	FALSE	FALSE	FALSE	FALSE	FALSE	FALSE	FALSE	FALSE	FALSE	FALSE	FALSE	FALSE	FALSE	FALSE	FALSE	FALSE		FALSE		FALSE		FALSE	FALSE	FALSE				FALSE				27345		FALSE	strand_bias	[14, 2|2, 0]	NA	NA	18	6	25	[31, 24]	[316, 388]	[60, 60]	12	1.07	NA	3.01	NA	NA	6	NA			NA	NA	NA	NA	6.75
KCNMB4	Silent	27345	__UNKNOWN__	hg38	chr12	70366645	70366645	+	5'UTR	SNP	C	C	G			wt3	__UNKNOWN__	C	C	__UNKNOWN__	__UNKNOWN__	__UNKNOWN__	__UNKNOWN__	__UNKNOWN__	__UNKNOWN__	__UNKNOWN__	__UNKNOWN__	__UNKNOWN__	__UNKNOWN__	NA	NA	__UNKNOWN__	__UNKNOWN__	__UNKNOWN__	g.chr12:70366645C>G	ENST00000258111.5	+	1						NM_014505.5	NP_055320	Q86W47	KCMB4_HUMAN	potassium calcium-activated channel subfamily M regulatory beta subunit 4	__UNKNOWN__	__UNKNOWN__	__UNKNOWN__	__UNKNOWN__	__UNKNOWN__	action potential (GO:0001508)|blood coagulation (GO:0007596)|detection of calcium ion (GO:0005513)|neuronal action potential (GO:0019228)|potassium ion transmembrane transport (GO:0071805)|potassium ion transport (GO:0006813)|regulation of neurotransmitter secretion (GO:0046928)|regulation of vasoconstriction (GO:0019229)|synaptic transmission (GO:0007268)	integral component of plasma membrane (GO:0005887)|plasma membrane (GO:0005886)|voltage-gated potassium channel complex (GO:0008076)	calcium-activated potassium channel activity (GO:0015269)			biliary_tract(2)|breast(11)|central_nervous_system(44)|kidney(92)|large_intestine(12)|lung(1)|pancreas(22)	184	__UNKNOWN__	__UNKNOWN__	__UNKNOWN__	__UNKNOWN__	Miconazole(DB01110)|Procaine(DB00721)	GCGGTGGCGGCGGCGGCTCCT	0.765586	__UNKNOWN__	__UNKNOWN__								__UNKNOWN__	OREG1192592	Type=TRANSCRIPTION FACTOR BINDING SITE|Gene_Symbol=KCNMB4|Gene_ID=ENSG00000135643|Gene_Source=ENSEMBL|Regulatory_Element_Symbol=TFAP2C|Regulatory_Element_ID=ENST00000544508|Regulatory_Element_Source=ENSEMBL|PMID=18971253|Dataset=PAZAR	0.331	2	5	0	10				NA									NA	NA	NA	NA		NA		NA					NA				NA			NA	NA	NA	NA	NA	NA					BC050621	HGNC:6289	Approved	gene with protein product	protein-coding gene		"potassium large conductance calcium-activated channel, subfamily M, beta member 4", "potassium channel subfamily M regulatory beta subunit 4"		"BK channel beta subunit 4", "MaxiK channel beta-subunit 4", "big potassium channel beta subunit 4"	12q15	2016-02-04	NA	2016-02-04	AF207992		ENSG00000135643	10692449, 10828459	NM_014505	857	Potassium calcium-activated channel subfamily M regulatory beta subunits	CCDS8997	OTTHUMG00000167586	605223	NM_014505	Q86W47	ENSG00000135643	uc001svx.4	hg38	Q8IVR3|Q9NPA4|Q9P0G5	FALSE	FALSE		FALSE	FALSE		FALSE	FALSE	FALSE		FALSE	FALSE	FALSE	FALSE	FALSE	FALSE	FALSE	FALSE	FALSE	FALSE	FALSE	FALSE	FALSE	FALSE	FALSE	FALSE	FALSE	FALSE	FALSE	FALSE	FALSE	FALSE		FALSE		FALSE		FALSE	FALSE	FALSE				FALSE				27345		FALSE	base_qual	[14, 1|2, 0]	NA	NA	17	6	22	[37, 11]	[317, 388]	[60, 60]	9	1.03	NA	2.71	NA	NA	6	NA			NA	NA	NA	NA	6.75
OTOGL	Silent	283310	__UNKNOWN__	hg38	chr12	80256503	80256503	+	Intron	SNP	A	A	T			wt3	__UNKNOWN__	A	A	__UNKNOWN__	__UNKNOWN__	__UNKNOWN__	__UNKNOWN__	__UNKNOWN__	__UNKNOWN__	__UNKNOWN__	__UNKNOWN__	__UNKNOWN__	__UNKNOWN__	NA	NA	__UNKNOWN__	__UNKNOWN__	__UNKNOWN__	g.chr12:80256503A>T	ENST00000547103.6	+	NA		c.e17+43A>T			OTOGL_ENST00000646859.1_Intron|OTOGL_ENST00000458043.6_Intron			Q3ZCN5	OTOGL_HUMAN	otogelin like	__UNKNOWN__	__UNKNOWN__	__UNKNOWN__	__UNKNOWN__	__UNKNOWN__	L-arabinose metabolic process (GO:0046373)	extracellular region (GO:0005576)	alpha-L-arabinofuranosidase activity (GO:0046556)			breast(1)|oesophagus(3)	4	__UNKNOWN__	__UNKNOWN__	__UNKNOWN__	__UNKNOWN__		ACATCAAACAAACAAACAAAC	0.396509	__UNKNOWN__	__UNKNOWN__								__UNKNOWN__			0.429	2	3	0	8				NA									NA	NA	NA	NA		NA		NA					NA				NA			NA	NA	NA	NA	NA	NA					BC101018	HGNC:26901	Approved	gene with protein product	protein-coding gene	C12orf64	"chromosome 12 open reading frame 64", "otogelin-like"	FLJ90579		12q21.31	2016-03-10	2011-02-11	2016-03-10	AK096852		ENSG00000165899		NM_173591				OTTHUMG00000150509	614925	NM_173591	Q3ZCN5	ENSG00000165899	uc001szd.3		F8W0C3|Q495U8|Q8N8G5|Q8NC28	FALSE	FALSE		FALSE	FALSE		FALSE	FALSE	FALSE		FALSE	FALSE	FALSE	FALSE	FALSE	FALSE	FALSE	FALSE	FALSE	FALSE	FALSE	FALSE	FALSE	FALSE	FALSE	FALSE	FALSE	FALSE	FALSE	FALSE	FALSE	FALSE		FALSE		FALSE		FALSE	FALSE	FALSE				FALSE				283310		FALSE	SITE	[1, 10|0, 2]	NA	NA	14	1	16	[37, 37]	[228, 243]	[60, 60]	47	0.975	NA	2.41	NA	NA	6	NA			NA	NA	NA	NA	6.58
C12orf29	Silent	91298	__UNKNOWN__	hg38	chr12	88035345	88035346	+	5'Flank	INS	-	-	T	774048799		wt3	__UNKNOWN__	T	T	__UNKNOWN__	__UNKNOWN__	__UNKNOWN__	__UNKNOWN__	__UNKNOWN__	__UNKNOWN__	__UNKNOWN__	__UNKNOWN__	__UNKNOWN__	__UNKNOWN__	NA	NA	__UNKNOWN__	__UNKNOWN__	__UNKNOWN__	g.chr12:88035345_88035346insT	ENST00000356891.4	+	NA						NM_001009894.2	NP_001009894	Q8N999	CL029_HUMAN	chromosome 12 open reading frame 29	__UNKNOWN__	__UNKNOWN__	__UNKNOWN__	__UNKNOWN__	__UNKNOWN__	hematopoietic progenitor cell differentiation (GO:0002244)					biliary_tract(2)|breast(11)|central_nervous_system(44)|large_intestine(11)|pancreas(22)	90	__UNKNOWN__	__UNKNOWN__	__UNKNOWN__	__UNKNOWN__		GAAACGCATCTTTTTTTTTT	0.5075	__UNKNOWN__	__UNKNOWN__								__UNKNOWN__	OREG1262768	Type=TRANSCRIPTION FACTOR BINDING SITE|Gene_Symbol=C12orf29|Gene_ID=ENSG00000133641|Gene_Source=ENSEMBL|Regulatory_Element_Symbol=SMARCA4|Regulatory_Element_ID=ENST00000344626|Regulatory_Element_Source=ENSEMBL|PMID=18971253|Dataset=PAZAR	0.353	6	12	1	12				NA									NA	NA	NA	NA		NA		NA					NA				NA			NA	NA	NA	NA	NA	NA					CH471054	HGNC:25322	Approved	gene with protein product	protein-coding gene			DKFZp434N2030		12q21.32	2016-09-30	NA	NA	AL137488		ENSG00000133641	14702039	NM_001009894			CCDS31866	OTTHUMG00000169870		NM_001009894	Q8N999	ENSG00000133641	uc001tao.4	hg38	Q569K5|Q6AWA8|Q6PEK5|Q8IYQ5|Q9NT75	TRUE	FALSE		FALSE	FALSE		FALSE	FALSE	FALSE	LOC107984542:107984542|C12orf29:91298	FALSE	FALSE	FALSE	FALSE	FALSE	FALSE	FALSE	FALSE	FALSE	FALSE	FALSE	FALSE	FALSE	FALSE	FALSE	FALSE	FALSE	FALSE	TRUE	FALSE	FALSE	FALSE	0	FALSE	0	FALSE	0.98426350662589194,0.01566481906218144,0.00007167431192660	FALSE	FALSE	FALSE	DIV	0x050000020005000002000200	1	FALSE	144	rs774048799		91298	88035345	FALSE	SITE	[24, 0|7, 0]	NA	NA	32	2	4	[37, 37]	[391, 385]	[60, 60]	25	0.726	NA	2.85	NA	NA	6	NA	[16, 17]	T	NA	TRUE	NA	1	9.2
HECTD4	Silent	283450	__UNKNOWN__	hg38	chr12	112219602	112219603	+	Intron	INS	-	-	T	757319559		wt3	__UNKNOWN__	T	T	__UNKNOWN__	__UNKNOWN__	__UNKNOWN__	__UNKNOWN__	__UNKNOWN__	__UNKNOWN__	__UNKNOWN__	__UNKNOWN__	__UNKNOWN__	__UNKNOWN__	NA	NA	__UNKNOWN__	__UNKNOWN__	__UNKNOWN__	g.chr12:112219602_112219603insT	ENST00000550722.5	-	NA		c.e45+113T>AT			HECTD4_ENST00000377560.9_Intron	NM_001109662.3	NP_001103132	Q9Y4D8	HECD4_HUMAN	HECT domain E3 ubiquitin protein ligase 4	__UNKNOWN__	__UNKNOWN__	__UNKNOWN__	__UNKNOWN__	__UNKNOWN__	glucose homeostasis (GO:0042593)|glucose metabolic process (GO:0006006)|protein ubiquitination involved in ubiquitin-dependent protein catabolic process (GO:0042787)	cytoplasm (GO:0005737)|integral component of membrane (GO:0016021)|nucleus (GO:0005634)	ligase activity (GO:0016874)|ubiquitin-protein transferase activity (GO:0004842)				NA	__UNKNOWN__	__UNKNOWN__	__UNKNOWN__	__UNKNOWN__		GCTCATTGAATTTTTTTTTT	0.5	__UNKNOWN__	__UNKNOWN__								__UNKNOWN__			0.418	4	6	1	20				NA									NA	NA	NA	NA		NA		NA					NA				NA			NA	NA	NA	NA	NA	NA					KF455726	HGNC:26611	Approved	gene with protein product	protein-coding gene	C12orf51	"chromosome 12 open reading frame 51", "HECT domain containing E3 ubiquitin protein ligase 4"	FLJ34154, KIAA0614		12q24.13	2016-03-09	2012-08-14	2016-03-09	AK091473		ENSG00000173064	21270382	NM_173813				OTTHUMG00000150719		NM_001109662	Q9Y4D8	ENSG00000173064	uc058tks.2		L8B0P6|Q3MJD5|Q6P0A0|Q7L530|Q8NB70|Q8WU73|Q96NT9|Q9NZS4|Q9UFT6	TRUE	FALSE		FALSE	FALSE		FALSE	FALSE	FALSE	HECTD4:283450	FALSE	FALSE	TRUE	FALSE	FALSE	FALSE	FALSE	FALSE	FALSE	FALSE	FALSE	FALSE	FALSE	FALSE	FALSE	FALSE	FALSE	FALSE	FALSE	FALSE	FALSE	FALSE	0	FALSE	0	FALSE	0.99641628440366972,0.00358371559633027	FALSE	FALSE	FALSE	DIV	0x050000080005000002000200	1	FALSE	144	rs757319559		283450	112219602	FALSE	weak_evidence	[2, 24|0, 5]	NA	NA	45	1	3	[37, 37]	[268, 251]	[60, 60]	34	-0.1391	NA	3.14	NA	NA	6	NA	[15, 16]	T	NA	TRUE	NA	1	6.83
PABPC3	Silent	5042	__UNKNOWN__	hg38	chr13	25096127	25096127	+	5'UTR	SNP	G	G	C	1207910595		wt3	__UNKNOWN__	G	G	__UNKNOWN__	__UNKNOWN__	__UNKNOWN__	__UNKNOWN__	__UNKNOWN__	__UNKNOWN__	__UNKNOWN__	__UNKNOWN__	__UNKNOWN__	__UNKNOWN__	NA	NA	__UNKNOWN__	__UNKNOWN__	__UNKNOWN__	g.chr13:25096127G>C	ENST00000281589.4	+	1						NM_030979.2	NP_112241	Q9H361	PABP3_HUMAN	poly(A) binding protein cytoplasmic 3	__UNKNOWN__	__UNKNOWN__	__UNKNOWN__	__UNKNOWN__	__UNKNOWN__	mRNA metabolic process (GO:0016071)	cytoplasm (GO:0005737)|extracellular vesicular exosome (GO:0070062)	nucleotide binding (GO:0000166)|poly(A) binding (GO:0008143)			biliary_tract(2)|breast(11)|central_nervous_system(22)|large_intestine(11)|oesophagus(3)|pancreas(22)	71	__UNKNOWN__	__UNKNOWN__	__UNKNOWN__	__UNKNOWN__		CTACGCCCCCGGCCCCGGCAC	0.665835	__UNKNOWN__	__UNKNOWN__								__UNKNOWN__			0.333	2	5	0	23				NA									NA	NA	NA	NA		NA		NA					NA				NA			NA	NA	NA	NA	NA	NA					CH471075	HGNC:8556	Approved	gene with protein product	protein-coding gene	PABPL3	"poly(A)-binding protein, cytoplasmic 3"	PABP3, tPABP	"testis PABP"	13q12.13	2016-10-05	NA	2016-03-30	AF132026		ENSG00000151846	8432538, 10543404	NM_030979	725	RNA binding motif containing	CCDS9311	OTTHUMG00000016601	604680	NM_030979	Q9H361	ENSG00000151846	uc001upy.4		Q8NHV0|Q9H086	TRUE	FALSE		FALSE	FALSE		FALSE	FALSE	FALSE	PABPC3:5042|LOC105370120:105370120	FALSE	FALSE	TRUE	FALSE	FALSE	FALSE	FALSE	FALSE	FALSE	FALSE	FALSE	FALSE	FALSE	FALSE	FALSE	FALSE	FALSE	FALSE	TRUE	FALSE	FALSE	FALSE	0	FALSE	0	FALSE	0.99999203618756371,0.00000796381243628	FALSE	FALSE	FALSE	SNV	0x0500000a0005000002000100	1	FALSE	151	rs1207910595		5042	25096127	FALSE	[base_qual, strand_bias]	[26, 2|2, 0]	NA	NA	30	1	58	[31, 18]	[273, 299]	[60, 60]	62	1.34	NA	6.32	NA	NA	6	NA			NA	NA	NA	NA	6.08
NEK3	Silent	4752	__UNKNOWN__	hg38	chr13	52133615	52133616	+	Intron	INS	-	-	CACACA	3831081|879100222		wt3	__UNKNOWN__	CACACA	CACACA	__UNKNOWN__	__UNKNOWN__	__UNKNOWN__	__UNKNOWN__	__UNKNOWN__	__UNKNOWN__	__UNKNOWN__	__UNKNOWN__	__UNKNOWN__	__UNKNOWN__	NA	NA	__UNKNOWN__	__UNKNOWN__	__UNKNOWN__	g.chr13:52133615_52133616insCACACA	ENST00000610828.5	-	NA		c.e15-74A>TGTGTGA			NEK3_ENST00000620675.4_Intron|NEK3_ENST00000618534.4_Intron|NEK3_ENST00000611833.4_Intron|NEK5_ENST00000355568.8_5'Flank|NEK5_ENST00000647945.1_5'Flank|NEK5_ENST00000652119.1_5'Flank	NM_002498.2	NP_002489	P51956	NEK3_HUMAN	NIMA related kinase 3	__UNKNOWN__	__UNKNOWN__	__UNKNOWN__	__UNKNOWN__	__UNKNOWN__	mitotic nuclear division (GO:0007067)|protein phosphorylation (GO:0006468)	cell projection (GO:0042995)|cytoplasm (GO:0005737)|nucleus (GO:0005634)	ATP binding (GO:0005524)|metal ion binding (GO:0046872)|protein serine/threonine kinase activity (GO:0004674)				NA	__UNKNOWN__	__UNKNOWN__	__UNKNOWN__	__UNKNOWN__		TAATTTAAATCACACACACA	0.4	__UNKNOWN__	__UNKNOWN__								__UNKNOWN__			0.414	4	7	1	15				NA									NA	NA	NA	NA		NA		NA					NA				NA			NA	NA	NA	NA	NA	NA					Z29067	HGNC:7746	Approved	gene with protein product	protein-coding gene		"NIMA (never in mitosis gene a)-related kinase 3"	HSPK36, MGC29949	"serine/threonine-protein kinase NEK3", "phosphorylase B kinase kinase", "glycogen synthase A kinase", "hydroxyalkyl-protein kinase"	13q14.3	2016-10-05	NA	2016-01-13	AK290259, BC019916	2.7.11.1	ENSG00000136098	8274451, 7522034				CCDS73576	OTTHUMG00000016958	604044	NM_002498	P51956	ENSG00000136098	uc032age.1		A8K2J4|Q5TAP2|Q8J023|Q8WUN5	true|true	false|false	|	false|false	false|false	|	false|false	false|false	false|false	NEK3:4752|NEK3:4752	false|false	false|false	true|true	false|false	false|false	false|false	false|false	false|false	false|false	true|false	false|false	false|false	false|false	false|false	false|false	false|false	false|false	false|false	false|false	false|false	true|false	false|false	0|0	true|false	0|0	false|false	|	false|false	false|false	false|false	DIV|DIV	0x05010008000500000e000204|0x050000080005000002000200	1|1	false|false	107|147	rs3831081|rs879100222	|	4752	52133615|52133631	false|false	weak_evidence	[20, 2|5, 0]	NA	NA	31	1	3	[37, 37]	[280, 266]	[60, 60]	11	0.843	NA	3.3	NA	NA	6	NA	[15, 18]	CA	NA	TRUE	NA	93	8.27
AL136441.1	Silent	NA	__UNKNOWN__	hg38	chr13	76592942	76592942	+	RNA	SNP	C	C	A	2297069	by1000genomes	wt3	__UNKNOWN__	C	C	__UNKNOWN__	__UNKNOWN__	__UNKNOWN__	__UNKNOWN__	__UNKNOWN__	__UNKNOWN__	__UNKNOWN__	__UNKNOWN__	__UNKNOWN__	__UNKNOWN__	NA	NA	__UNKNOWN__	__UNKNOWN__	__UNKNOWN__	g.chr13:76592942C>A	ENST00000648060.1	-	NA		c.e4+38123G>T									__UNKNOWN__	__UNKNOWN__	__UNKNOWN__	__UNKNOWN__	__UNKNOWN__							NA	__UNKNOWN__	__UNKNOWN__	__UNKNOWN__	__UNKNOWN__		ACTTTCTGAGCCCTGAAACTG	0.366584	__UNKNOWN__	__UNKNOWN__								__UNKNOWN__			0.331	2	5	0	8				NA									NA	NA	NA	NA		NA		NA					NA				NA			NA	NA	NA	NA	NA	NA															NA	NA	NA																	TRUE	FALSE	0.5671,0.4329	FALSE	FALSE	1	FALSE	TRUE	TRUE		TRUE	FALSE	FALSE	TRUE	TRUE	FALSE	FALSE	FALSE	FALSE	FALSE	FALSE	FALSE	FALSE	FALSE	FALSE	FALSE	FALSE	FALSE	FALSE	FALSE	FALSE	FALSE	0	TRUE	0	FALSE	0.57720119775739041,0.42279880224260958	FALSE	FALSE	FALSE	SNV	0x050100000005130136000100	1	FALSE	100	rs2297069		NA	76592942	FALSE	SITE	[0, 13|0, 2]	NA	NA	16	1	19	[37, 37]	[287, 246]	[48, 48]	22	0.954	NA	2.41	NA	NA	6	NA			NA	NA	NA	NA	6.1
TM9SF2	Silent	9375	__UNKNOWN__	hg38	chr13	99501564	99501564	+	5'UTR	SNP	T	T	G			wt3	__UNKNOWN__	T	T	__UNKNOWN__	__UNKNOWN__	__UNKNOWN__	__UNKNOWN__	__UNKNOWN__	__UNKNOWN__	__UNKNOWN__	__UNKNOWN__	__UNKNOWN__	__UNKNOWN__	NA	NA	__UNKNOWN__	__UNKNOWN__	__UNKNOWN__	g.chr13:99501564T>G	ENST00000642475.1	+	3					TM9SF2_ENST00000376387.5_5'UTR|LINC00449_ENST00000366259.2_5'Flank|LINC01232_ENST00000625254.1_5'Flank|LINC01232_ENST00000625369.2_5'Flank|LINC01232_ENST00000626729.2_5'Flank|LINC01232_ENST00000630421.2_5'Flank|LINC01232_ENST00000656995.1_5'Flank			Q99805	TM9S2_HUMAN	transmembrane 9 superfamily member 2	__UNKNOWN__	__UNKNOWN__	__UNKNOWN__	__UNKNOWN__	__UNKNOWN__	transport (GO:0006810)	endosome (GO:0005768)|extracellular vesicular exosome (GO:0070062)|integral component of plasma membrane (GO:0005887)				biliary_tract(2)|breast(11)|central_nervous_system(44)|large_intestine(11)|pancreas(22)	90	__UNKNOWN__	__UNKNOWN__	__UNKNOWN__	__UNKNOWN__		TCCTTCCCTCTTGACCCCCTA	0.63591	__UNKNOWN__	__UNKNOWN__								__UNKNOWN__	OREG1277368	Type=TRANSCRIPTION FACTOR BINDING SITE|Gene_Symbol=TM9SF2|Gene_ID=ENSG00000125304|Gene_Source=ENSEMBL|Regulatory_Element_Symbol=SMARCA4|Regulatory_Element_ID=ENST00000344626|Regulatory_Element_Source=ENSEMBL|PMID=18971253|Dataset=PAZAR	0.305	6	12	1	20				NA									NA	NA	NA	NA		NA		NA					NA				NA			NA	NA	NA	NA	NA	NA						HGNC:11865	Approved	gene with protein product	protein-coding gene			P76		13q32.3	2016-10-05	NA	NA	U81006		ENSG00000125304	9729438		1239	Transmembrane 9 superfamily members	CCDS9493	OTTHUMG00000017272	604678	NM_004800	Q99805	ENSG00000125304	uc001voj.3	hg38	A8K399|Q2TAY5	FALSE	FALSE		FALSE	FALSE		FALSE	FALSE	FALSE		FALSE	FALSE	FALSE	FALSE	FALSE	FALSE	FALSE	FALSE	FALSE	FALSE	FALSE	FALSE	FALSE	FALSE	FALSE	FALSE	FALSE	FALSE	FALSE	FALSE	FALSE	FALSE		FALSE		FALSE		FALSE	FALSE	FALSE				FALSE				9375		FALSE	base_qual	[31, 1|7, 0]	NA	NA	42	10	38	[37, 11]	[319, 324]	[60, 60]	48	0.241	NA	4.26	NA	NA	6	NA			NA	NA	NA	NA	8.52
CR383656.3	Silent	NA	__UNKNOWN__	hg38	chr14	18666947	18666947	+	5'Flank	SNP	A	A	G	4069077	byFrequency	wt3	__UNKNOWN__	A	A	__UNKNOWN__	__UNKNOWN__	__UNKNOWN__	__UNKNOWN__	__UNKNOWN__	__UNKNOWN__	__UNKNOWN__	__UNKNOWN__	__UNKNOWN__	__UNKNOWN__	NA	NA	__UNKNOWN__	__UNKNOWN__	__UNKNOWN__	g.chr14:18666947A>G	ENST00000546909.2	+	NA											__UNKNOWN__	__UNKNOWN__	__UNKNOWN__	__UNKNOWN__	__UNKNOWN__							NA	__UNKNOWN__	__UNKNOWN__	__UNKNOWN__	__UNKNOWN__		CCATACCAGTACGTTTTACTC	0.396509	__UNKNOWN__	__UNKNOWN__								__UNKNOWN__			0.429	2	5	0	12				NA									NA	NA	NA	NA		NA		NA					NA				NA			NA	NA	NA	NA	NA	NA															NA	NA	NA																	TRUE	FALSE		FALSE	FALSE		FALSE	FALSE	FALSE		TRUE	FALSE	FALSE	FALSE	FALSE	FALSE	FALSE	FALSE	FALSE	FALSE	FALSE	FALSE	FALSE	FALSE	FALSE	FALSE	FALSE	FALSE	FALSE	FALSE	TRUE	FALSE	0	TRUE	0	FALSE	0.20612735728848114,0.76959097859327217,0.02428166411824668	FALSE	FALSE	FALSE	SNV	0x050100000005040102000100	1	FALSE	108	rs4069077		NA	18666947	TRUE	strand_bias	[5, 12|0, 2]	NA	NA	19	1	28	[37, 37]	[259, 376]	[45, 30]	27	1.08	NA	3.31	NA	NA	6	NA			NA	NA	NA	NA	7.22
HAUS4	Silent	54930	__UNKNOWN__	hg38	chr14	22946782	22946782	+	Intron	DEL	T	T	-	549420937	byFrequency;by1000genomes	wt3	__UNKNOWN__	-	-	__UNKNOWN__	__UNKNOWN__	__UNKNOWN__	__UNKNOWN__	__UNKNOWN__	__UNKNOWN__	__UNKNOWN__	__UNKNOWN__	__UNKNOWN__	__UNKNOWN__	NA	NA	__UNKNOWN__	__UNKNOWN__	__UNKNOWN__	g.chr14:22946782delT	ENST00000206474.11	-	NA		c.e10+73AG>G			AL132780.3_ENST00000555074.1_Intron|HAUS4_ENST00000555986.5_Intron|HAUS4_ENST00000342454.12_Intron|HAUS4_ENST00000555367.5_Intron|HAUS4_ENST00000490506.5_Intron|HAUS4_ENST00000347758.6_Intron|HAUS4_ENST00000541587.5_Intron|AL132780.1_ENST00000668190.1_RNA			Q9H6D7	HAUS4_HUMAN	HAUS augmin like complex subunit 4	__UNKNOWN__	__UNKNOWN__	__UNKNOWN__	__UNKNOWN__	__UNKNOWN__	centrosome organization (GO:0051297)|mitotic nuclear division (GO:0007067)|spindle assembly (GO:0051225)	centrosome (GO:0005813)|cytoplasm (GO:0005737)|HAUS complex (GO:0070652)|microtubule (GO:0005874)				biliary_tract(2)|breast(11)|central_nervous_system(44)|large_intestine(11)|pancreas(22)	90	__UNKNOWN__	__UNKNOWN__	__UNKNOWN__	__UNKNOWN__		AATGAAAAACTTTTTTTTTTT	0.488778	__UNKNOWN__	__UNKNOWN__								__UNKNOWN__			0.38	6	9	2	15				NA									NA	NA	NA	NA		NA		NA					NA				NA			NA	NA	NA	NA	NA	NA					CH471078	HGNC:20163	Approved	gene with protein product	protein-coding gene	C14orf94	"chromosome 14 open reading frame 94"	FLJ20424		14q11.2	2016-10-05	2009-04-20	2015-11-09	AK000431		ENSG00000092036	19427217		581	HAUS augmin like complex	CCDS9580, CCDS53886	OTTHUMG00000028710	613431	NM_001166269	Q9H6D7	ENSG00000092036	uc001wht.4		B7WP17|D3DS34|Q86T15|Q86T16|Q86U43|Q9NX59	TRUE	FALSE	0.7003,0.2997	FALSE	FALSE	1	FALSE	TRUE	TRUE	HAUS4:54930|LOC101926933:101926933	FALSE	FALSE	TRUE	FALSE	TRUE	FALSE	FALSE	FALSE	FALSE	FALSE	FALSE	FALSE	FALSE	FALSE	FALSE	FALSE	FALSE	FALSE	FALSE	FALSE	FALSE	FALSE	0	FALSE	0	FALSE	0.99557212028542303,0.00442787971457696	FALSE	FALSE	FALSE	DIV	0x050000080005170026000200	1	FALSE	142	rs549420937		54930	22946782	TRUE	weak_evidence	[4, 20|2, 6]	NA	NA	44	1	1	[25, 20]	[286, 258]	[60, 60]	32	0.68	NA	2.92	NA	NA	6	NA	[18, 17]	T	NA	TRUE	NA	1	6.34
MAP4K5	Silent	11183	__UNKNOWN__	hg38	chr14	50531825	50531825	+	Intron	SNP	C	C	A			wt3	__UNKNOWN__	C	C	__UNKNOWN__	__UNKNOWN__	__UNKNOWN__	__UNKNOWN__	__UNKNOWN__	__UNKNOWN__	__UNKNOWN__	__UNKNOWN__	__UNKNOWN__	__UNKNOWN__	NA	NA	__UNKNOWN__	__UNKNOWN__	__UNKNOWN__	g.chr14:50531825C>A	ENST00000013125.8	-	NA		c.e2-117G>T			ATL1_ENST00000441560.6_5'Flank	NM_198794.2	NP_942089.1	Q9Y4K4	M4K5_HUMAN	mitogen-activated protein kinase kinase kinase kinase 5	__UNKNOWN__	__UNKNOWN__	__UNKNOWN__	__UNKNOWN__	__UNKNOWN__	activation of JUN kinase activity (GO:0007257)|intracellular signal transduction (GO:0035556)|protein phosphorylation (GO:0006468)	cytoplasm (GO:0005737)|plasma membrane (GO:0005886)	ATP binding (GO:0005524)|protein kinase activity (GO:0004672)|protein serine/threonine kinase activity (GO:0004674)|small GTPase regulator activity (GO:0005083)			biliary_tract(2)|breast(27)|central_nervous_system(60)|haematopoietic_and_lymphoid_tissue(54)|kidney(46)|large_intestine(71)|lung(240)|ovary(52)|pancreas(22)|salivary_gland(24)|stomach(54)|testis(13)|upper_aerodigestive_tract(1)	666	__UNKNOWN__	__UNKNOWN__	__UNKNOWN__	__UNKNOWN__		CGGCCGCTTTCTCCCCAAGAG	0.526185	__UNKNOWN__	__UNKNOWN__								__UNKNOWN__	OREG1269687	Type=TRANSCRIPTION FACTOR BINDING SITE|Gene_Symbol=MAP4K5|Gene_ID=ENSG00000012983|Gene_Source=ENSEMBL|Regulatory_Element_Symbol=SMARCA4|Regulatory_Element_ID=ENST00000344626|Regulatory_Element_Source=ENSEMBL|PMID=18971253|Dataset=PAZAR	0.316	8	16	5	34				NA									NA	NA	NA	NA		NA		NA					NA				NA			NA	NA	NA	NA	NA	NA					AL118556	HGNC:6867	Approved	gene with protein product	protein-coding gene			KHS1, GCKR, KHS	"germinal center kinase-related"	14q22.1	2016-01-15	NA	NA	U77129		ENSG00000012983	9038372, 8274451	NM_006575	655	Mitogen-activated protein kinase kinase kinase kinases		OTTHUMG00000170888	604923	NM_006575	Q9Y4K4	ENSG00000012983	uc001wyb.4	hg38	Q8IYF6	FALSE	FALSE		FALSE	FALSE		FALSE	FALSE	FALSE		FALSE	FALSE	FALSE	FALSE	FALSE	FALSE	FALSE	FALSE	FALSE	FALSE	FALSE	FALSE	FALSE	FALSE	FALSE	FALSE	FALSE	FALSE	FALSE	FALSE	FALSE	FALSE		FALSE		FALSE		FALSE	FALSE	FALSE				FALSE				11183		FALSE	[base_qual, strand_bias]	[25, 25|13, 0]	NA	NA	66	4	29	[25, 11]	[264, 319]	[60, 60]	32	-0.5486	NA	3.23	NA	NA	6	NA			NA	NA	NA	NA	6.13
AL132708.1	Silent	NA	__UNKNOWN__	hg38	chr14	94442390	94442390	+	RNA	SNP	T	T	A			wt3	__UNKNOWN__	T	T	__UNKNOWN__	__UNKNOWN__	__UNKNOWN__	__UNKNOWN__	__UNKNOWN__	__UNKNOWN__	__UNKNOWN__	__UNKNOWN__	__UNKNOWN__	__UNKNOWN__	NA	NA	__UNKNOWN__	__UNKNOWN__	__UNKNOWN__	g.chr14:94442390T>A	ENST00000536735.1	+	NA		c.e2+10649T>A									__UNKNOWN__	__UNKNOWN__	__UNKNOWN__	__UNKNOWN__	__UNKNOWN__							NA	__UNKNOWN__	__UNKNOWN__	__UNKNOWN__	__UNKNOWN__		TAAGCACAACTAACACCAGAT	0.471322	__UNKNOWN__	__UNKNOWN__								__UNKNOWN__			0.339	2	5	0	10				NA									NA	NA	NA	NA		NA		NA					NA				NA			NA	NA	NA	NA	NA	NA															NA	NA	NA																	FALSE	FALSE		FALSE	FALSE		FALSE	FALSE	FALSE		FALSE	FALSE	FALSE	FALSE	FALSE	FALSE	FALSE	FALSE	FALSE	FALSE	FALSE	FALSE	FALSE	FALSE	FALSE	FALSE	FALSE	FALSE	FALSE	FALSE	FALSE	FALSE		FALSE		FALSE		FALSE	FALSE	FALSE				FALSE				NA		FALSE	base_qual	[15, 0|2, 0]	NA	NA	18	1	24	[37, 18]	[346, 292]	[60, 60]	43	1.06	NA	2.96	NA	NA	6	NA			NA	NA	NA	NA	6.8
EML1	Silent	2009	__UNKNOWN__	hg38	chr14	99793619	99793619	+	Intron	SNP	A	A	C			wt3	__UNKNOWN__	A	A	__UNKNOWN__	__UNKNOWN__	__UNKNOWN__	__UNKNOWN__	__UNKNOWN__	__UNKNOWN__	__UNKNOWN__	__UNKNOWN__	__UNKNOWN__	__UNKNOWN__	NA	NA	__UNKNOWN__	__UNKNOWN__	__UNKNOWN__	g.chr14:99793619A>C	ENST00000334192.8	+	NA		c.e1+76A>C			EML1_ENST00000262233.11_Intron|EML1_ENST00000649352.1_Intron|EML1_ENST00000327921.13_Intron	NM_001008707.1	NP_001008707	O00423	EMAL1_HUMAN	echinoderm microtubule associated protein like 1	__UNKNOWN__	__UNKNOWN__	__UNKNOWN__	__UNKNOWN__	__UNKNOWN__	brain development (GO:0007420)|hematopoietic progenitor cell differentiation (GO:0002244)|microtubule cytoskeleton organization (GO:0000226)|mitotic spindle organization (GO:0007052)|neuroblast proliferation (GO:0007405)	cytosol (GO:0005829)|microtubule (GO:0005874)|microtubule associated complex (GO:0005875)	calcium ion binding (GO:0005509)|microtubule binding (GO:0008017)|tubulin binding (GO:0015631)			biliary_tract(2)|breast(32)|central_nervous_system(44)|large_intestine(35)|pancreas(22)	135	__UNKNOWN__	__UNKNOWN__	__UNKNOWN__	__UNKNOWN__		GCGGGGACCAAGCCGAGGGGC	0.810474	__UNKNOWN__	__UNKNOWN__								__UNKNOWN__	OREG1169903	Type=TRANSCRIPTION FACTOR BINDING SITE|Gene_Symbol=EML1|Gene_ID=ENSG00000066629|Gene_Source=ENSEMBL|Regulatory_Element_Symbol=TFAP2C|Regulatory_Element_ID=ENST00000544508|Regulatory_Element_Source=ENSEMBL|PMID=18971253|Dataset=PAZAR	0.449	4	5	1	12				NA									NA	NA	NA	NA		NA		NA					NA				NA			NA	NA	NA	NA	NA	NA					U97018	HGNC:3330	Approved	gene with protein product	protein-coding gene	EMAPL		EMAP, HuEMAP, ELP79		14q32.2	2016-10-05	2002-02-15	NA	AK023861		ENSG00000066629	9226380, 10521658	NM_001008707	362	WD repeat domain containing	CCDS32154, CCDS32155	OTTHUMG00000171529	602033	NM_001008707	O00423	ENSG00000066629	uc001ygs.4	hg38	Q86U15|Q8N536|Q8N5C4|Q8WWL6	FALSE	FALSE		FALSE	FALSE		FALSE	FALSE	FALSE		FALSE	FALSE	FALSE	FALSE	FALSE	FALSE	FALSE	FALSE	FALSE	FALSE	FALSE	FALSE	FALSE	FALSE	FALSE	FALSE	FALSE	FALSE	FALSE	FALSE	FALSE	FALSE		FALSE		FALSE		FALSE	FALSE	FALSE				FALSE				2009		FALSE	[base_qual, strand_bias]	[4, 13|0, 5]	NA	NA	23	1	16	[25, 11]	[260, 287]	[60, 60]	49	0.927	NA	2.56	NA	NA	6	NA			NA	NA	NA	NA	7.21
CRIP2	Silent	1397	__UNKNOWN__	hg38	chr14	105478964	105478964	+	Intron	SNP	T	T	G			wt3	__UNKNOWN__	T	T	__UNKNOWN__	__UNKNOWN__	__UNKNOWN__	__UNKNOWN__	__UNKNOWN__	__UNKNOWN__	__UNKNOWN__	__UNKNOWN__	__UNKNOWN__	__UNKNOWN__	NA	NA	__UNKNOWN__	__UNKNOWN__	__UNKNOWN__	g.chr14:105478964T>G	ENST00000483017.7	+	NA		c.e5-15T>G			CRIP2_ENST00000329146.9_Intron	NM_001270837.1	NP_001257766	P52943	CRIP2_HUMAN	cysteine rich protein 2	__UNKNOWN__	__UNKNOWN__	__UNKNOWN__	__UNKNOWN__	__UNKNOWN__	hemopoiesis (GO:0030097)|positive regulation of cell proliferation (GO:0008284)	cell cortex (GO:0005938)	zinc ion binding (GO:0008270)			biliary_tract(2)|breast(11)|central_nervous_system(44)|kidney(92)|large_intestine(11)|lung(1)|pancreas(22)	183	__UNKNOWN__	__UNKNOWN__	__UNKNOWN__	__UNKNOWN__		CCGCCCTGACTCGTGCGCCCC	0.753117	__UNKNOWN__	__UNKNOWN__								__UNKNOWN__	OREG1494223	Type=TRANSCRIPTION FACTOR BINDING SITE|Gene_Symbol=CRIP2|Gene_ID=ENSG00000182809|Gene_Source=ENSEMBL|Regulatory_Element_Symbol=EGR1|Regulatory_Element_ID=ENST00000239938|Regulatory_Element_Source=ENSEMBL|PMID=18971253|Dataset=PAZAR	0.301	3	6	1	13				NA									NA	NA	NA	NA		NA		NA					NA				NA			NA	NA	NA	NA	NA	NA					U36190	HGNC:2361	Approved	gene with protein product	protein-coding gene			CRP2, ESP1		14q32.33	2016-10-05	NA	2016-01-28			ENSG00000182809	8843343, 10681529	NM_001312	1218	LIM domain containing	CCDS10003, CCDS59246	OTTHUMG00000029906	601183	NM_001270837	P52943	ENSG00000182809	uc001yrd.3	hg38	A1A4U1|B7Z6C0|E9PD13	FALSE	FALSE		FALSE	FALSE		FALSE	FALSE	FALSE		FALSE	FALSE	FALSE	FALSE	FALSE	FALSE	FALSE	FALSE	FALSE	FALSE	FALSE	FALSE	FALSE	FALSE	FALSE	FALSE	FALSE	FALSE	FALSE	FALSE	FALSE	FALSE		FALSE		FALSE		FALSE	FALSE	FALSE				FALSE				1397		FALSE	[base_qual, strand_bias]	[12, 7|4, 0]	NA	NA	23	5	33	[37, 11]	[243, 274]	[60, 60]	29	1.15	NA	3.91	NA	NA	6	NA			NA	NA	NA	NA	6.6
PDCD6IPP2	Silent	646278	__UNKNOWN__	hg38	chr15	28841599	28841599	+	RNA	SNP	T	T	C	1349005679		wt3	__UNKNOWN__	T	T	__UNKNOWN__	__UNKNOWN__	__UNKNOWN__	__UNKNOWN__	__UNKNOWN__	__UNKNOWN__	__UNKNOWN__	__UNKNOWN__	__UNKNOWN__	__UNKNOWN__	NA	NA	__UNKNOWN__	__UNKNOWN__	__UNKNOWN__	g.chr15:28841599T>C	ENST00000566178.5	+	NA		c.e3+2777T>C								PDCD6IP pseudogene 2	__UNKNOWN__	__UNKNOWN__	__UNKNOWN__	__UNKNOWN__	__UNKNOWN__							NA	__UNKNOWN__	__UNKNOWN__	__UNKNOWN__	__UNKNOWN__		CCTAGCTGAATGTTTGGCACT	0.478803	__UNKNOWN__	__UNKNOWN__								__UNKNOWN__			0.307	3	8	0	11				NA									NA	NA	NA	NA		NA		NA					NA				NA			NA	NA	NA	NA	NA	NA						HGNC:49873	Approved	pseudogene	pseudogene					15q13.1	2014-03-18	NA	NA			ENSG00000261377						OTTHUMG00000176344		NR_037599		ENSG00000261377				TRUE	FALSE		FALSE	FALSE		FALSE	FALSE	FALSE	PDCD6IPP2:646278|LOC107984752:107984752	FALSE	FALSE	TRUE	FALSE	FALSE	FALSE	FALSE	FALSE	FALSE	FALSE	FALSE	FALSE	FALSE	FALSE	FALSE	FALSE	FALSE	TRUE	FALSE	FALSE	FALSE	FALSE	0	FALSE	0	FALSE	0.97387869520897043,0.02612130479102956	FALSE	FALSE	FALSE	SNV	0x0500000c0005000002000100	1	FALSE	151	rs1349005679		646278	28841599	FALSE	map_qual	[2, 17|2, 1]	NA	NA	25	1	24	[37, 37]	[260, 228]	[27, 25]	2	1	NA	2.71	NA	NA	6	NA			NA	NA	NA	NA	7.08
GANC	Silent	2595	__UNKNOWN__	hg38	chr15	42340600	42340600	+	Intron	SNP	C	C	A			wt3	__UNKNOWN__	C	C	__UNKNOWN__	__UNKNOWN__	__UNKNOWN__	__UNKNOWN__	__UNKNOWN__	__UNKNOWN__	__UNKNOWN__	__UNKNOWN__	__UNKNOWN__	__UNKNOWN__	NA	NA	__UNKNOWN__	__UNKNOWN__	__UNKNOWN__	g.chr15:42340600C>A	ENST00000318010.12	+	NA		c.e18-90C>A				NM_198141.2	NP_937784	Q8TET4	GANC_HUMAN	glucosidase alpha, neutral C	__UNKNOWN__	__UNKNOWN__	__UNKNOWN__	__UNKNOWN__	__UNKNOWN__	carbohydrate metabolic process (GO:0005975)		alpha-1,4-glucosidase activity (GO:0004558)|carbohydrate binding (GO:0030246)|maltose alpha-glucosidase activity (GO:0032450)			biliary_tract(2)|breast(11)|central_nervous_system(46)|large_intestine(11)|pancreas(22)	92	__UNKNOWN__	__UNKNOWN__	__UNKNOWN__	__UNKNOWN__	Miglitol(DB00491)	TGAGATCCATCTAAAAAAAAA	0.406484	__UNKNOWN__	__UNKNOWN__								__UNKNOWN__			0.4	2	3	0	10				NA									NA	NA	NA	NA		NA		NA					NA				NA			NA	NA	NA	NA	NA	NA					BC093833	HGNC:4139	Approved	gene with protein product	protein-coding gene		"glucosidase, alpha; neutral C"			15q15.1	2016-10-05	NA	2016-03-30	AF545045	3.2.1.20	ENSG00000214013	6995030, 12370436	NM_198141			CCDS10084, CCDS76737, CCDS76738	OTTHUMG00000130487	104180	NM_001301409	Q8TET4	ENSG00000214013	uc001zpi.4		Q52LQ4|Q8IWZ0|Q8IZM4|Q8IZM5	FALSE	FALSE		FALSE	FALSE		FALSE	FALSE	FALSE		FALSE	FALSE	FALSE	FALSE	FALSE	FALSE	FALSE	FALSE	FALSE	FALSE	FALSE	FALSE	FALSE	FALSE	FALSE	FALSE	FALSE	FALSE	FALSE	FALSE	FALSE	FALSE		FALSE		FALSE		FALSE	FALSE	FALSE				FALSE				2595		FALSE	SITE	[10, 3|1, 1]	NA	NA	15	2	19	[37, 37]	[230, 220]	[60, 60]	38	1	NA	2.71	NA	NA	6	NA			NA	NA	NA	NA	7.92
GANC	Silent	2595	__UNKNOWN__	hg38	chr15	42340601	42340602	+	Intron	INS	-	-	A	1173295686		wt3	__UNKNOWN__	A	A	__UNKNOWN__	__UNKNOWN__	__UNKNOWN__	__UNKNOWN__	__UNKNOWN__	__UNKNOWN__	__UNKNOWN__	__UNKNOWN__	__UNKNOWN__	__UNKNOWN__	NA	NA	__UNKNOWN__	__UNKNOWN__	__UNKNOWN__	g.chr15:42340601_42340602insA	ENST00000318010.12	+	NA		c.e18-89T>TA				NM_198141.2	NP_937784	Q8TET4	GANC_HUMAN	glucosidase alpha, neutral C	__UNKNOWN__	__UNKNOWN__	__UNKNOWN__	__UNKNOWN__	__UNKNOWN__	carbohydrate metabolic process (GO:0005975)		alpha-1,4-glucosidase activity (GO:0004558)|carbohydrate binding (GO:0030246)|maltose alpha-glucosidase activity (GO:0032450)			biliary_tract(2)|breast(11)|central_nervous_system(46)|large_intestine(11)|pancreas(22)	92	__UNKNOWN__	__UNKNOWN__	__UNKNOWN__	__UNKNOWN__	Miglitol(DB00491)	AGATCCATCTAAAAAAAAAA	0.4075	__UNKNOWN__	__UNKNOWN__								__UNKNOWN__			0.4	2	3	0	10				NA									NA	NA	NA	NA		NA		NA					NA				NA			NA	NA	NA	NA	NA	NA					BC093833	HGNC:4139	Approved	gene with protein product	protein-coding gene		"glucosidase, alpha; neutral C"			15q15.1	2016-10-05	NA	2016-03-30	AF545045	3.2.1.20	ENSG00000214013	6995030, 12370436	NM_198141			CCDS10084, CCDS76737, CCDS76738	OTTHUMG00000130487	104180	NM_001301409	Q8TET4	ENSG00000214013	uc001zpi.4		Q52LQ4|Q8IWZ0|Q8IZM4|Q8IZM5	TRUE	FALSE		FALSE	FALSE		FALSE	FALSE	FALSE	GANC:2595	FALSE	FALSE	TRUE	FALSE	FALSE	FALSE	FALSE	FALSE	FALSE	FALSE	FALSE	FALSE	FALSE	FALSE	FALSE	FALSE	FALSE	FALSE	FALSE	FALSE	FALSE	FALSE	0	FALSE	0	FALSE	0.99792144495412844,0.00207855504587155	FALSE	FALSE	FALSE	DIV	0x050000080005000002000200	1	FALSE	151	rs1173295686		2595	42340601	FALSE	weak_evidence	[10, 3|1, 1]	NA	NA	15	2	2	[37, 37]	[230, 220]	[60, 60]	39	0.602	NA	2.71	NA	NA	6	NA	[16, 17]	A	NA	TRUE	NA	1	8.09
SPATA5L1	Silent	79029	__UNKNOWN__	hg38	chr15	45415496	45415498	+	Intron	DEL	AAA	AAA	-			wt3	__UNKNOWN__	-	-	__UNKNOWN__	__UNKNOWN__	__UNKNOWN__	__UNKNOWN__	__UNKNOWN__	__UNKNOWN__	__UNKNOWN__	__UNKNOWN__	__UNKNOWN__	__UNKNOWN__	NA	NA	__UNKNOWN__	__UNKNOWN__	__UNKNOWN__	g.chr15:45415496_45415498delAAA	ENST00000305560.11	+	NA		c.e5-92CAAA>C				NM_024063.2	NP_076968	Q9BVQ7	SPA5L_HUMAN	spermatogenesis associated 5 like 1	__UNKNOWN__	__UNKNOWN__	__UNKNOWN__	__UNKNOWN__	__UNKNOWN__		cytoplasm (GO:0005737)	ATP binding (GO:0005524)			biliary_tract(2)|breast(11)|central_nervous_system(44)|large_intestine(11)|pancreas(22)	90	__UNKNOWN__	__UNKNOWN__	__UNKNOWN__	__UNKNOWN__		AGACTGTCTCAAAAAAAAAAAAA	0.399504	__UNKNOWN__	__UNKNOWN__								__UNKNOWN__			0.332	2	5	0	14				NA									NA	NA	NA	NA		NA		NA					NA				NA			NA	NA	NA	NA	NA	NA					BC000981	HGNC:28762	Approved	gene with protein product	protein-coding gene			MGC5347, FLJ12286		15q21.1	2016-10-05	NA	2016-01-14	AK023232		ENSG00000171763	12477932	NM_024063	413	AAA ATPases	CCDS10123, CCDS81877	OTTHUMG00000131425		NM_001323640	Q9BVQ7	ENSG00000171763	uc001zve.4		C9JHR5|Q9H8W7|Q9HA41	FALSE	FALSE		FALSE	FALSE		FALSE	FALSE	FALSE		FALSE	FALSE	FALSE	FALSE	FALSE	FALSE	FALSE	FALSE	FALSE	FALSE	FALSE	FALSE	FALSE	FALSE	FALSE	FALSE	FALSE	FALSE	FALSE	FALSE	FALSE	FALSE		FALSE		FALSE		FALSE	FALSE	FALSE				FALSE				79029		FALSE	weak_evidence	[18, 1|2, 0]	NA	NA	24	1	15	[37, 37]	[298, 297]	[60, 60]	33	0.914	NA	4.07	NA	NA	6	NA	[17, 14]	A	NA	TRUE	NA	93	6.27
AC104758.2	Silent	NA	__UNKNOWN__	hg38	chr15	77919362	77919362	+	RNA	SNP	T	T	A			wt3	__UNKNOWN__	T	T	__UNKNOWN__	__UNKNOWN__	__UNKNOWN__	__UNKNOWN__	__UNKNOWN__	__UNKNOWN__	__UNKNOWN__	__UNKNOWN__	__UNKNOWN__	__UNKNOWN__	NA	NA	__UNKNOWN__	__UNKNOWN__	__UNKNOWN__	g.chr15:77919362T>A	ENST00000562938.5	-	NA		c.e11+47A>T			AC104758.2_ENST00000567226.1_RNA|AC104758.3_ENST00000565869.1_RNA|RN7SL214P_ENST00000487317.3_5'Flank|AC104758.2_ENST00000563349.5_5'Flank						__UNKNOWN__	__UNKNOWN__	__UNKNOWN__	__UNKNOWN__	__UNKNOWN__							NA	__UNKNOWN__	__UNKNOWN__	__UNKNOWN__	__UNKNOWN__		CCCCAACCCCTCTACCCACCC	0.53616	__UNKNOWN__	__UNKNOWN__								__UNKNOWN__			0.364	3	6	0	11				NA									NA	NA	NA	NA		NA		NA					NA				NA			NA	NA	NA	NA	NA	NA															NA	NA	NA																	FALSE	FALSE		FALSE	FALSE		FALSE	FALSE	FALSE		FALSE	FALSE	FALSE	FALSE	FALSE	FALSE	FALSE	FALSE	FALSE	FALSE	FALSE	FALSE	FALSE	FALSE	FALSE	FALSE	FALSE	FALSE	FALSE	FALSE	FALSE	FALSE		FALSE		FALSE		FALSE	FALSE	FALSE				FALSE				NA		FALSE	SITE	[0, 17|2, 1]	NA	NA	20	1	26	[37, 25]	[260, 208]	[60, 60]	12	0.689	NA	3.26	NA	NA	6	NA			NA	NA	NA	NA	9.35
ACSBG1	Silent	23205	__UNKNOWN__	hg38	chr15	78234531	78234531	+	5'UTR	SNP	A	A	T			wt3	__UNKNOWN__	A	A	__UNKNOWN__	__UNKNOWN__	__UNKNOWN__	__UNKNOWN__	__UNKNOWN__	__UNKNOWN__	__UNKNOWN__	__UNKNOWN__	__UNKNOWN__	__UNKNOWN__	NA	NA	__UNKNOWN__	__UNKNOWN__	__UNKNOWN__	g.chr15:78234531A>T	ENST00000258873.9	-	1					ACSBG1_ENST00000560817.5_Intron	NM_015162.4	NP_055977	Q96GR2	ACBG1_HUMAN	acyl-CoA synthetase bubblegum family member 1	__UNKNOWN__	__UNKNOWN__	__UNKNOWN__	__UNKNOWN__	__UNKNOWN__	long-chain fatty acid metabolic process (GO:0001676)|myelination (GO:0042552)|ovarian follicle atresia (GO:0001552)|response to glucocorticoid (GO:0051384)|very long-chain fatty acid metabolic process (GO:0000038)	cytoplasm (GO:0005737)|cytoplasmic vesicle (GO:0031410)|endoplasmic reticulum (GO:0005783)	ATP binding (GO:0005524)|long-chain fatty acid-CoA ligase activity (GO:0004467)|very long-chain fatty acid-CoA ligase activity (GO:0031957)			biliary_tract(2)|breast(11)|central_nervous_system(44)|large_intestine(11)|lung(1)|pancreas(22)	91	__UNKNOWN__	__UNKNOWN__	__UNKNOWN__	__UNKNOWN__		AAGACAGCTCAGTCACCCACT	0.513716	__UNKNOWN__	__UNKNOWN__								__UNKNOWN__			0.333	2	6	0	8				NA									NA	NA	NA	NA		NA		NA					NA				NA			NA	NA	NA	NA	NA	NA					CH471136	HGNC:29567	Approved	gene with protein product	protein-coding gene			BGM, FLJ30320, MGC14352, BG1, KIAA0631, hBG1, hsBG	"bubblegum", "very long-chain acyl-CoA synthetase", "lipidosin"	15q25.1	2016-10-05	NA	NA	AB014531		ENSG00000103740	9734811, 10954726	NM_015162	40	Acyl-CoA synthetase family	CCDS10298	OTTHUMG00000143734	614362	NM_001199377	Q96GR2	ENSG00000103740	uc002bdh.4		B2RB61|O75126|Q76N27|Q9HC26	FALSE	FALSE		FALSE	FALSE		FALSE	FALSE	FALSE		FALSE	FALSE	FALSE	FALSE	FALSE	FALSE	FALSE	FALSE	FALSE	FALSE	FALSE	FALSE	FALSE	FALSE	FALSE	FALSE	FALSE	FALSE	FALSE	FALSE	FALSE	FALSE		FALSE		FALSE		FALSE	FALSE	FALSE				FALSE				23205		FALSE	[base_qual, strand_bias]	[4, 10|0, 2]	NA	NA	17	1	20	[37, 11]	[257, 268]	[60, 60]	68	0.974	NA	2.41	NA	NA	6	NA			NA	NA	NA	NA	6.77
DNM1P51	Silent	NA	__UNKNOWN__	hg38	chr15	84399732	84399732	+	RNA	SNP	T	T	C	12903946	byFrequency;by1000genomes	wt3	__UNKNOWN__	T	T	__UNKNOWN__	__UNKNOWN__	__UNKNOWN__	__UNKNOWN__	__UNKNOWN__	__UNKNOWN__	__UNKNOWN__	__UNKNOWN__	__UNKNOWN__	__UNKNOWN__	NA	NA	__UNKNOWN__	__UNKNOWN__	__UNKNOWN__	g.chr15:84399732T>C	ENST00000558801.1	-	NA		c.e3+48A>G			DNM1P51_ENST00000558149.1_RNA					dynamin 1 pseudogene 51	__UNKNOWN__	__UNKNOWN__	__UNKNOWN__	__UNKNOWN__	__UNKNOWN__							NA	__UNKNOWN__	__UNKNOWN__	__UNKNOWN__	__UNKNOWN__		ATGCCTGTGCTGCCCTACTGG	0.553616	__UNKNOWN__	__UNKNOWN__								__UNKNOWN__			0.5	2	2	0	8				NA									NA	NA	NA	NA		NA		NA					NA				NA			NA	NA	NA	NA	NA	NA						HGNC:48500	Approved	pseudogene	pseudogene		"DNM1 pseudogene 51"			15q25.2	2016-02-03	NA	2015-04-07			ENSG00000235370						OTTHUMG00000172438				ENSG00000235370				TRUE	FALSE	0.8512,0.1488	FALSE	FALSE	1	FALSE	TRUE	FALSE		TRUE	FALSE	FALSE	TRUE	TRUE	FALSE	FALSE	FALSE	FALSE	FALSE	FALSE	FALSE	FALSE	FALSE	FALSE	FALSE	FALSE	FALSE	FALSE	FALSE	FALSE	FALSE	0	TRUE	1	FALSE	0.80132677115188583,0.19867322884811416	FALSE	FALSE	FALSE	SNV	0x05010000000515013e000140	1	FALSE	121	rs12903946		109729113	84399732	TRUE	SITE	[0, 10|0, 2]	NA	NA	12	1	15	[37, 37]	[294, 273]	[60, 60]	39	0.954	NA	2.41	NA	NA	6	NA			NA	NA	NA	NA	6.88
GOLGA6L3	Silent	100133220	__UNKNOWN__	hg38	chr15	85244467	85244467	+	RNA	SNP	A	A	G	773714101	byFrequency	wt3	__UNKNOWN__	A	A	__UNKNOWN__	__UNKNOWN__	__UNKNOWN__	__UNKNOWN__	__UNKNOWN__	__UNKNOWN__	__UNKNOWN__	__UNKNOWN__	__UNKNOWN__	__UNKNOWN__	NA	NA	__UNKNOWN__	__UNKNOWN__	__UNKNOWN__	g.chr15:85244467A>G	ENST00000507199.1	+	NA		c.e6+43A>G						A6NEY3	GG6L3_HUMAN	golgin A6 family-like 3	__UNKNOWN__	__UNKNOWN__	__UNKNOWN__	__UNKNOWN__	__UNKNOWN__							NA	__UNKNOWN__	__UNKNOWN__	__UNKNOWN__	__UNKNOWN__		CATCTAAGGTAGAGCAGCTAC	0.526185	__UNKNOWN__	__UNKNOWN__								__UNKNOWN__			0.364	3	6	0	18				NA									NA	NA	NA	NA		NA		NA					NA				NA			NA	NA	NA	NA	NA	NA						HGNC:37441	Approved	unknown	other		"golgi autoantigen, golgin subfamily a, 6-like 3"			15q25.3	2013-01-17	NA	2010-02-12	AK301968		ENSG00000188388		XM_002343391				OTTHUMG00000163478		NM_001310153	A6NEY3	ENSG00000188388				TRUE	FALSE		FALSE	FALSE		FALSE	FALSE	FALSE	GOLGA6L3:100133220	FALSE	FALSE	FALSE	FALSE	FALSE	FALSE	FALSE	FALSE	FALSE	FALSE	FALSE	FALSE	FALSE	FALSE	FALSE	FALSE	FALSE	FALSE	FALSE	TRUE	FALSE	FALSE	0	FALSE	1	TRUE	0.99842316513761467,0.00157683486238532	FALSE	FALSE	FALSE	SNV	0x050000000305040002000140	1	FALSE	144	rs773714101		100133220	85244467	TRUE	strand_bias	[15, 9|3, 0]	NA	NA	27	1	47	[37, 37]	[310, 270]	[40, 40]	41	1.28	NA	5.37	NA	NA	6	NA			NA	NA	NA	NA	8.61
FURIN	Silent	5045	__UNKNOWN__	hg38	chr15	90879103	90879103	+	Intron	SNP	C	C	G	8030001	byFrequency;by1000genomes	wt3	__UNKNOWN__	C	C	__UNKNOWN__	__UNKNOWN__	__UNKNOWN__	__UNKNOWN__	__UNKNOWN__	__UNKNOWN__	__UNKNOWN__	__UNKNOWN__	__UNKNOWN__	__UNKNOWN__	NA	NA	__UNKNOWN__	__UNKNOWN__	__UNKNOWN__	g.chr15:90879103C>G	ENST00000268171.8	+	NA		c.e9+127C>G			FURIN_ENST00000618099.4_Intron|FURIN_ENST00000610579.4_Intron|FURIN_ENST00000640725.1_5'Flank	NM_002569.3	NP_002560	P09958	FURIN_HUMAN	furin, paired basic amino acid cleaving enzyme	__UNKNOWN__	__UNKNOWN__	__UNKNOWN__	__UNKNOWN__	__UNKNOWN__	cell proliferation (GO:0008283)|cellular protein metabolic process (GO:0044267)|collagen catabolic process (GO:0030574)|extracellular matrix disassembly (GO:0022617)|extracellular matrix organization (GO:0030198)|negative regulation of endopeptidase activity (GO:0010951)|negative regulation of low-density lipoprotein particle receptor catabolic process (GO:0032804)|negative regulation of transforming growth factor beta1 production (GO:0032911)|nerve growth factor processing (GO:0032455)|nerve growth factor production (GO:0032902)|neurotrophin TRK receptor signaling pathway (GO:0048011)|Notch signaling pathway (GO:0007219)|peptide biosynthetic process (GO:0043043)|peptide hormone processing (GO:0016486)|peptidyl-glutamic acid carboxylation (GO:0017187)|positive regulation of membrane protein ectodomain proteolysis (GO:0051044)|post-translational protein modification (GO:0043687)|protein processing (GO:0016485)|proteolysis (GO:0006508)|regulation of endopeptidase activity (GO:0052548)|regulation of protein catabolic process (GO:0042176)|secretion by cell (GO:0032940)|signal peptide processing (GO:0006465)|transforming growth factor beta receptor signaling pathway (GO:0007179)|viral life cycle (GO:0019058)|viral process (GO:0016032)|viral protein processing (GO:0019082)|virion assembly (GO:0019068)	cell surface (GO:0009986)|extracellular vesicular exosome (GO:0070062)|Golgi lumen (GO:0005796)|Golgi membrane (GO:0000139)|integral component of membrane (GO:0016021)|membrane (GO:0016020)|membrane raft (GO:0045121)|plasma membrane (GO:0005886)|trans-Golgi network (GO:0005802)|trans-Golgi network transport vesicle (GO:0030140)	endopeptidase activity (GO:0004175)|metal ion binding (GO:0046872)|nerve growth factor binding (GO:0048406)|peptidase activity (GO:0008233)|peptide binding (GO:0042277)|protease binding (GO:0002020)|serine-type endopeptidase activity (GO:0004252)|serine-type endopeptidase inhibitor activity (GO:0004867)			biliary_tract(2)|breast(185)|central_nervous_system(44)|kidney(112)|large_intestine(11)|lung(136)|ovary(58)|pancreas(30)|prostate(58)	636	__UNKNOWN__	__UNKNOWN__	__UNKNOWN__	__UNKNOWN__		AGGCATCATGCAACATGAACT	0.548628	__UNKNOWN__	__UNKNOWN__								__UNKNOWN__			0.333	4	8	0	20				NA									NA	NA	NA	NA		NA		NA					NA				NA			NA	NA	NA	NA	NA	NA					X17094	HGNC:8568	Approved	gene with protein product	protein-coding gene	PCSK3, FUR, PACE	"paired basic amino acid cleaving enzyme (furin, membrane associated receptor protein)", "furin (paired basic amino acid cleaving enzyme)"	SPC1		15q26.1	2016-02-22	2002-12-06	2016-02-22	X17094		ENSG00000140564	2251280, 1741956	NM_002569	973	Proprotein convertase subtilisin/kexin family	CCDS10364	OTTHUMG00000149831	136950	NM_001289823	P09958	ENSG00000140564	uc002bpu.2		Q14336|Q6LBS3|Q9UCZ5	TRUE	FALSE	0.9287,0.07129	FALSE	FALSE	1	FALSE	TRUE	FALSE	FURIN:5045	TRUE	FALSE	TRUE	TRUE	TRUE	FALSE	FALSE	FALSE	FALSE	FALSE	FALSE	FALSE	FALSE	FALSE	FALSE	FALSE	FALSE	FALSE	FALSE	FALSE	FALSE	FALSE	0	TRUE	0	FALSE	0.93368533384301732,0.06631466615698267	FALSE	FALSE	FALSE	SNV	0x05010008000515013e000100	1	FALSE	116	rs8030001		5045	90879103	TRUE	SITE	[6, 22|1, 3]	NA	NA	32	1	48	[37, 23]	[277, 232]	[60, 60]	35	1.28	NA	5.42	NA	NA	6	NA			NA	NA	NA	NA	8.96
RMI2	Silent	116028	__UNKNOWN__	hg38	chr16	11317003	11317003	+	Intron	SNP	C	C	G			wt3	__UNKNOWN__	C	C	__UNKNOWN__	__UNKNOWN__	__UNKNOWN__	__UNKNOWN__	__UNKNOWN__	__UNKNOWN__	__UNKNOWN__	__UNKNOWN__	__UNKNOWN__	__UNKNOWN__	NA	NA	__UNKNOWN__	__UNKNOWN__	__UNKNOWN__	g.chr16:11317003C>G	ENST00000572173.1	+	NA		c.e4+119C>G						Q96E14	RMI2_HUMAN	RecQ mediated genome instability 2	__UNKNOWN__	__UNKNOWN__	__UNKNOWN__	__UNKNOWN__	__UNKNOWN__	DNA replication (GO:0006260)	cytoplasm (GO:0005737)|nucleus (GO:0005634)	DNA binding (GO:0003677)			biliary_tract(2)|breast(11)|central_nervous_system(44)|large_intestine(11)|pancreas(22)	90	__UNKNOWN__	__UNKNOWN__	__UNKNOWN__	__UNKNOWN__		TGGAGTGGGGCGGGTGGGGTA	0.528678	__UNKNOWN__	__UNKNOWN__								__UNKNOWN__			0.333	2	5	1	18				NA									NA	NA	NA	NA		NA		NA					NA				NA			NA	NA	NA	NA	NA	NA					CH471112	HGNC:28349	Approved	gene with protein product	protein-coding gene	C16orf75	"chromosome 16 open reading frame 75", "RMI2, RecQ mediated genome instability 2, homolog (S. cerevisiae)"	MGC24665, BLAP18		16p13.13	2015-08-25	2011-06-09	2013-06-10	AK123764		ENSG00000175643	18923083, 20826341	NM_152308			CCDS10548	OTTHUMG00000129793	612426	NM_152308	Q96E14	ENSG00000175643	uc059quq.1		B3KVZ6|Q49AE2|Q8TBL0	FALSE	FALSE		FALSE	FALSE		FALSE	FALSE	FALSE		FALSE	FALSE	FALSE	FALSE	FALSE	FALSE	FALSE	FALSE	FALSE	FALSE	FALSE	FALSE	FALSE	FALSE	FALSE	FALSE	FALSE	FALSE	FALSE	FALSE	FALSE	FALSE		FALSE		FALSE		FALSE	FALSE	FALSE				FALSE				116028		FALSE	base_qual	[0, 23|0, 3]	NA	NA	26	3	49	[37, 11]	[273, 258]	[60, 60]	27	1.29	NA	5.42	NA	NA	6	NA			NA	NA	NA	NA	6.77
MARF1	Silent	9665	__UNKNOWN__	hg38	chr16	15623265	15623265	+	Intron	SNP	G	G	T			wt3	__UNKNOWN__	G	G	__UNKNOWN__	__UNKNOWN__	__UNKNOWN__	__UNKNOWN__	__UNKNOWN__	__UNKNOWN__	__UNKNOWN__	__UNKNOWN__	__UNKNOWN__	__UNKNOWN__	NA	NA	__UNKNOWN__	__UNKNOWN__	__UNKNOWN__	g.chr16:15623265G>T	ENST00000540441.6	-	NA		c.e10+208C>A			MARF1_ENST00000396368.8_Intron|MARF1_ENST00000551742.5_Intron|MARF1_ENST00000548025.5_Intron					meiosis regulator and mRNA stability factor 1	__UNKNOWN__	__UNKNOWN__	__UNKNOWN__	__UNKNOWN__	__UNKNOWN__							NA	__UNKNOWN__	__UNKNOWN__	__UNKNOWN__	__UNKNOWN__		TTTCAAATGTGTTTTTAATCT	0.379052	__UNKNOWN__	__UNKNOWN__								__UNKNOWN__			0.359	3	7	1	13				NA									NA	NA	NA	NA		NA		NA					NA				NA			NA	NA	NA	NA	NA	NA					AC243742	HGNC:29562	Approved	gene with protein product	protein-coding gene	KIAA0430	"KIAA0430"	LKAP, PPP1R34, Marf1, LMKB	"limkain b1", "protein phosphatase 1, regulatory subunit 34", "meiosis arrest female 1"	16p13.11	2017-03-17	2017-03-17	2017-03-17	AB007890		ENSG00000166783	9455477, 10493829, 15932519, 22442484, 23090997	NM_014647	694	Protein phosphatase 1 regulatory subunits	CCDS10562, CCDS53990, CCDS55991	OTTHUMG00000129884	614593	NM_001184998	Q9Y4F3	ENSG00000166783	uc002ddr.4			FALSE	FALSE		FALSE	FALSE		FALSE	FALSE	FALSE		FALSE	FALSE	FALSE	FALSE	FALSE	FALSE	FALSE	FALSE	FALSE	FALSE	FALSE	FALSE	FALSE	FALSE	FALSE	FALSE	FALSE	FALSE	FALSE	FALSE	FALSE	FALSE		FALSE		FALSE		FALSE	FALSE	FALSE				FALSE				9665		FALSE	base_qual	[0, 20|0, 4]	NA	NA	26	2	34	[37, 11]	[316, 270]	[60, 60]	32	1.17	NA	3.91	NA	NA	6	NA			NA	NA	NA	NA	7.95
ITGAM	Silent	3684	__UNKNOWN__	hg38	chr16	31329588	31329588	+	Intron	SNP	T	T	C	4077810	byFrequency;by1000genomes	wt3	__UNKNOWN__	T	T	__UNKNOWN__	__UNKNOWN__	__UNKNOWN__	__UNKNOWN__	__UNKNOWN__	__UNKNOWN__	__UNKNOWN__	__UNKNOWN__	__UNKNOWN__	__UNKNOWN__	NA	NA	__UNKNOWN__	__UNKNOWN__	__UNKNOWN__	g.chr16:31329588T>C	ENST00000544665.9	+	NA		c.e25-210T>C			ITGAM_ENST00000648685.1_Intron	NM_001145808.1	NP_001139280	P11215	ITAM_HUMAN	integrin subunit alpha M	__UNKNOWN__	__UNKNOWN__	__UNKNOWN__	__UNKNOWN__	__UNKNOWN__	activated T cell proliferation (GO:0050798)|blood coagulation (GO:0007596)|cell adhesion (GO:0007155)|cellular extravasation (GO:0045123)|ectodermal cell differentiation (GO:0010668)|extracellular matrix organization (GO:0030198)|innate immune response (GO:0045087)|integrin-mediated signaling pathway (GO:0007229)|leukocyte cell-cell adhesion (GO:0007159)|leukocyte migration (GO:0050900)|leukocyte migration involved in inflammatory response (GO:0002523)|microglia development (GO:0014005)|neutrophil chemotaxis (GO:0030593)|toll-like receptor 4 signaling pathway (GO:0034142)|toll-like receptor signaling pathway (GO:0002224)	cell surface (GO:0009986)|external side of plasma membrane (GO:0009897)|extracellular vesicular exosome (GO:0070062)|integrin complex (GO:0008305)|nucleus (GO:0005634)|plasma membrane (GO:0005886)	glycoprotein binding (GO:0001948)|heparin binding (GO:0008201)|metal ion binding (GO:0046872)			biliary_tract(2)|breast(11)|central_nervous_system(44)|kidney(180)|large_intestine(11)|lung(1)|pancreas(22)	271	__UNKNOWN__	__UNKNOWN__	__UNKNOWN__	__UNKNOWN__		CAGAACAAGCTCGAGGTCTCC	0.568579	__UNKNOWN__	__UNKNOWN__								__UNKNOWN__	OREG1504121	Type=TRANSCRIPTION FACTOR BINDING SITE|Gene_Symbol=ITGAM|Gene_ID=ENSG00000169896|Gene_Source=ENSEMBL|Regulatory_Element_Symbol=EGR1|Regulatory_Element_ID=ENST00000239938|Regulatory_Element_Source=ENSEMBL|PMID=18971253|Dataset=PAZAR	0.6	2	1	0	10				NA									NA	NA	NA	NA		NA		NA					NA				NA			NA	NA	NA	NA	NA	NA					S52227	HGNC:6149	Approved	gene with protein product	protein-coding gene	CR3A, CD11B	"integrin, alpha M (complement component receptor 3, alpha; also known as CD11b (p170), macrophage antigen alpha polypeptide)", "integrin, alpha M (complement component 3 receptor 3 subunit)"	MAC-1, CD11b	"complement component 3 receptor 3 subunit"	16p11.2	2015-12-15	NA	2015-12-15	J03925				NM_000632	492|1160|471	Complement system|Integrin alpha subunits|CD molecules	CCDS45470, CCDS54004		120980	NM_000632	P11215	ENSG00000169896	uc002ebq.4	hg38	Q4VAK0|Q4VAK1|Q4VAK2	TRUE	FALSE	0.3185,.,0.6815,.	FALSE	FALSE	1	FALSE	TRUE	FALSE	ITGAM:3684	TRUE	TRUE	TRUE	TRUE	TRUE	FALSE	FALSE	FALSE	FALSE	TRUE	FALSE	FALSE	FALSE	FALSE	FALSE	FALSE	FALSE	FALSE	FALSE	FALSE	FALSE	FALSE	0	TRUE	0	FALSE	0.24901248725790010,0.00712761213047910,0.74250605249745158,0.00135384811416921	FALSE	FALSE	FALSE	SNV	0x05010008000515053e000104	1	FALSE	108	rs4077810		3684	31329588	TRUE	SITE	[9, 2|1, 1]	NA	NA	15	1	20	[37, 37]	[389, 371]	[60, 60]	47	1.07	NA	3.01	NA	NA	6	NA			NA	NA	NA	NA	7.27
KRBA2	Silent	124751	__UNKNOWN__	hg38	chr17	8371749	8371749	+	Intron	SNP	C	C	T	61432928	byFrequency;by1000genomes	wt3	__UNKNOWN__	C	C	__UNKNOWN__	__UNKNOWN__	__UNKNOWN__	__UNKNOWN__	__UNKNOWN__	__UNKNOWN__	__UNKNOWN__	__UNKNOWN__	__UNKNOWN__	__UNKNOWN__	NA	NA	__UNKNOWN__	__UNKNOWN__	__UNKNOWN__	g.chr17:8371749C>T	ENST00000396267.2	-	NA		c.e2+1363G>A			KRBA2_ENST00000643221.1_5'UTR|KRBA2_ENST00000649935.1_5'UTR|KRBA2_ENST00000647210.1_5'UTR|KRBA2_ENST00000331336.2_5'Flank|AC135178.3_ENST00000582471.1_3'UTR|AC135178.4_ENST00000580537.1_RNA|AC135178.4_ENST00000583963.1_RNA	NM_001304947.1	NP_001291876	Q6ZNG9	KRBA2_HUMAN	KRAB-A domain containing 2	__UNKNOWN__	__UNKNOWN__	__UNKNOWN__	__UNKNOWN__	__UNKNOWN__	DNA integration (GO:0015074)|regulation of transcription, DNA-templated (GO:0006355)	intracellular (GO:0005622)	nucleic acid binding (GO:0003676)			biliary_tract(2)|central_nervous_system(44)|pancreas(22)	68	__UNKNOWN__	__UNKNOWN__	__UNKNOWN__	__UNKNOWN__		TGAACTTGGGCGCAGGCTTGA	0.428928	__UNKNOWN__	__UNKNOWN__								__UNKNOWN__			0.369	3	6	0	9				NA									NA	NA	NA	NA		NA		NA					NA				NA			NA	NA	NA	NA	NA	NA					AC135178	HGNC:26989	Approved	gene with protein product	protein-coding gene		"KRAB A domain containing 2"			17p13.1	2015-08-26	NA	2006-08-15	BC024723		ENSG00000184619	12477932	NM_213597			CCDS11141, CCDS76951	OTTHUMG00000132864		NM_001304947	Q6ZNG9	ENSG00000184619	uc002glf.1		Q8IYY0	TRUE	FALSE	0.9032,0.09685	FALSE	FALSE	1	FALSE	TRUE	FALSE	KRBA2:124751	TRUE	TRUE	TRUE	TRUE	TRUE	FALSE	FALSE	FALSE	FALSE	FALSE	FALSE	FALSE	FALSE	FALSE	FALSE	FALSE	FALSE	FALSE	TRUE	FALSE	FALSE	FALSE	0	TRUE	0	FALSE	0.89283893985728848,0.10716106014271151	FALSE	FALSE	TRUE	SNV	0x0501004a000515053e000100	1	FALSE	129	rs61432928		124751	8371749	TRUE	SITE	[4, 11|1, 2]	NA	NA	18	1	18	[37, 37]	[286, 307]	[60, 60]	7	0.954	NA	2.41	NA	NA	6	NA			NA	NA	NA	NA	9.63
NOS2	Silent	4843	__UNKNOWN__	hg38	chr17	27774189	27774190	+	Intron	DEL	CA	CA	-	760354446		wt3	__UNKNOWN__	-	-	__UNKNOWN__	__UNKNOWN__	__UNKNOWN__	__UNKNOWN__	__UNKNOWN__	__UNKNOWN__	__UNKNOWN__	__UNKNOWN__	__UNKNOWN__	__UNKNOWN__	NA	NA	__UNKNOWN__	__UNKNOWN__	__UNKNOWN__	g.chr17:27774189_27774190delCA	ENST00000313735.11	-	NA		c.e12-69TGC>C			NOS2_ENST00000646938.1_Intron|NOS2_ENST00000621962.1_Intron	NM_000625.4	NP_000616	P35228	NOS2_HUMAN	nitric oxide synthase 2	__UNKNOWN__	__UNKNOWN__	__UNKNOWN__	__UNKNOWN__	__UNKNOWN__	arginine catabolic process (GO:0006527)|blood coagulation (GO:0007596)|cellular response to interferon-gamma (GO:0071346)|cellular response to lipopolysaccharide (GO:0071222)|circadian rhythm (GO:0007623)|defense response to bacterium (GO:0042742)|defense response to Gram-negative bacterium (GO:0050829)|inflammatory response (GO:0006954)|innate immune response in mucosa (GO:0002227)|interaction with host (GO:0051701)|negative regulation of blood pressure (GO:0045776)|negative regulation of gene expression (GO:0010629)|negative regulation of protein catabolic process (GO:0042177)|nitric oxide biosynthetic process (GO:0006809)|nitric oxide mediated signal transduction (GO:0007263)|peptidyl-cysteine S-nitrosylation (GO:0018119)|phagosome maturation (GO:0090382)|positive regulation of guanylate cyclase activity (GO:0031284)|positive regulation of killing of cells of other organism (GO:0051712)|positive regulation of leukocyte mediated cytotoxicity (GO:0001912)|positive regulation of vasodilation (GO:0045909)|regulation of cell proliferation (GO:0042127)|regulation of cellular respiration (GO:0043457)|regulation of insulin secretion (GO:0050796)|response to bacterium (GO:0009617)|response to hypoxia (GO:0001666)|superoxide metabolic process (GO:0006801)	cortical cytoskeleton (GO:0030863)|cytoplasm (GO:0005737)|cytosol (GO:0005829)|intracellular (GO:0005622)|nucleus (GO:0005634)|perinuclear region of cytoplasm (GO:0048471)|peroxisome (GO:0005777)	arginine binding (GO:0034618)|flavin adenine dinucleotide binding (GO:0050660)|FMN binding (GO:0010181)|heme binding (GO:0020037)|iron ion binding (GO:0005506)|NADP binding (GO:0050661)|NADPH-hemoprotein reductase activity (GO:0003958)|nitric-oxide synthase activity (GO:0004517)|protein homodimerization activity (GO:0042803)|receptor binding (GO:0005102)|tetrahydrobiopterin binding (GO:0034617)			biliary_tract(2)|breast(48)|central_nervous_system(44)|kidney(21)|large_intestine(37)|lung(1)|pancreas(22)	175	__UNKNOWN__	__UNKNOWN__	__UNKNOWN__	__UNKNOWN__	Dexamethasone(DB01234)|Doxorubicin(DB00997)|L-Arginine(DB00125)|L-Citrulline(DB00155)|Miconazole(DB01110)|Triflusal(DB08814)	CAATGAGGTGCACACACACACA	0.567164	__UNKNOWN__	__UNKNOWN__								__UNKNOWN__			0.308	3	9	1	20				NA									NA	NA	NA	NA		NA		NA					NA				NA			NA	NA	NA	NA	NA	NA					X73029	HGNC:7873	Approved	gene with protein product	protein-coding gene	NOS2A	"nitric oxide synthase 2A (inducible, hepatocytes)", "nitric oxide synthase 2, inducible"	iNOS, NOS, HEP-NOS		17q11.2	2015-12-04	2008-09-16	2015-12-04	U20141	1.14.13.39	ENSG00000007171	7682706	NM_000625			CCDS11223	OTTHUMG00000132445	163730	NM_000625	P35228	ENSG00000007171	uc002gzu.4		A1L3U5|B7ZLY2|O60757|O94994|Q16263|Q16692|Q4TTS5|Q9UD42	TRUE	FALSE		FALSE	FALSE		FALSE	FALSE	FALSE	NOS2:4843	FALSE	FALSE	TRUE	FALSE	FALSE	FALSE	FALSE	FALSE	FALSE	FALSE	FALSE	FALSE	FALSE	FALSE	FALSE	FALSE	FALSE	FALSE	FALSE	FALSE	FALSE	FALSE	0	FALSE	0	FALSE	0.99999203618756371,0.00000796381243628	FALSE	FALSE	FALSE	DIV	0x05000008000500000e000200	1	FALSE	144	rs760354446		4843	27774189	FALSE	weak_evidence	[28, 1|4, 0]	NA	NA	34	1	2	[37, 37]	[282, 287]	[60, 60]	35	-1.058	NA	2.56	NA	NA	6	NA	[9, 8]	CA	NA	TRUE	NA	1	7.94
CRLF3	Silent	51379	__UNKNOWN__	hg38	chr17	30793278	30793278	+	Intron	SNP	T	T	A	9899525	byFrequency;by1000genomes	wt3	__UNKNOWN__	T	T	__UNKNOWN__	__UNKNOWN__	__UNKNOWN__	__UNKNOWN__	__UNKNOWN__	__UNKNOWN__	__UNKNOWN__	__UNKNOWN__	__UNKNOWN__	__UNKNOWN__	NA	NA	__UNKNOWN__	__UNKNOWN__	__UNKNOWN__	g.chr17:30793278T>A	ENST00000324238.7	-	NA		c.e5-172A>T				NM_015986.3	NP_057070	Q8IUI8	CRLF3_HUMAN	cytokine receptor like factor 3	__UNKNOWN__	__UNKNOWN__	__UNKNOWN__	__UNKNOWN__	__UNKNOWN__	G1/S transition of mitotic cell cycle (GO:0000082)|negative regulation of cell growth (GO:0030308)|positive regulation of cell cycle arrest (GO:0071158)|positive regulation of JAK-STAT cascade (GO:0046427)|positive regulation of transcription from RNA polymerase II promoter (GO:0045944)|positive regulation of transcription, DNA-templated (GO:0045893)	cytoplasm (GO:0005737)				biliary_tract(2)|breast(11)|central_nervous_system(44)|haematopoietic_and_lymphoid_tissue(68)|kidney(88)|large_intestine(11)|oesophagus(2)|pancreas(22)	248	__UNKNOWN__	__UNKNOWN__	__UNKNOWN__	__UNKNOWN__		GAAGAACTGATGAAAACAAAA	0.376559	__UNKNOWN__	__UNKNOWN__								__UNKNOWN__			0.5	2	2	0	9		Pancreas(30;346 881 29244 33464 41299)		NA									NA	NA	NA	NA		NA		NA					NA				NA			NA	NA	NA	NA	NA	NA					DQ298450	HGNC:17177	Approved	gene with protein product	protein-coding gene		"cytokine receptor-like factor 3"	CREME9, CYTOR4		17q11.2	2016-03-30	NA	2016-03-30	AF120151		ENSG00000176390			555	Fibronectin type III domain containing	CCDS32607	OTTHUMG00000179005	614853	NM_015986	Q8IUI8	ENSG00000176390	uc002hfr.5		A6NJF3|B2R8C3|Q2MLY7|Q9UNI3|Q9Y6M8	TRUE	FALSE	0.8383,0.1617,.	FALSE	FALSE	1	FALSE	TRUE	TRUE	CRLF3:51379|SUZ12P1:440423	TRUE	FALSE	TRUE	TRUE	TRUE	FALSE	FALSE	FALSE	FALSE	FALSE	FALSE	FALSE	FALSE	FALSE	FALSE	FALSE	FALSE	FALSE	FALSE	FALSE	FALSE	FALSE	0	TRUE	0	FALSE	0.87032524209989806,0.12965883027522935,0.00001592762487257	FALSE	FALSE	FALSE	SNV	0x05010008000517013e000100	1	FALSE	119	rs9899525		51379	30793278	TRUE	SITE	[11, 0|2, 0]	NA	NA	14	1	18	[37, 37]	[354, 314]	[60, 60]	3	1	NA	2.71	NA	NA	6	NA			NA	NA	NA	NA	6.8
FKBP10	Silent	60681	__UNKNOWN__	hg38	chr17	41812938	41812938	+	5'Flank	SNP	A	A	C			wt3	__UNKNOWN__	A	A	__UNKNOWN__	__UNKNOWN__	__UNKNOWN__	__UNKNOWN__	__UNKNOWN__	__UNKNOWN__	__UNKNOWN__	__UNKNOWN__	__UNKNOWN__	__UNKNOWN__	NA	NA	__UNKNOWN__	__UNKNOWN__	__UNKNOWN__	g.chr17:41812938A>C	ENST00000321562.9	+	NA					P3H4_ENST00000355468.7_5'Flank|P3H4_ENST00000393928.6_5'Flank	NM_021939.3	NP_068758	Q96AY3	FKB10_HUMAN	FK506 binding protein 10	__UNKNOWN__	__UNKNOWN__	__UNKNOWN__	__UNKNOWN__	__UNKNOWN__	chaperone-mediated protein folding (GO:0061077)|protein peptidyl-prolyl isomerization (GO:0000413)	endoplasmic reticulum membrane (GO:0005789)	calcium ion binding (GO:0005509)|FK506 binding (GO:0005528)|peptidyl-prolyl cis-trans isomerase activity (GO:0003755)			biliary_tract(2)|breast(11)|central_nervous_system(44)|kidney(92)|large_intestine(11)|lung(1)|pancreas(22)	183	__UNKNOWN__	__UNKNOWN__	__UNKNOWN__	__UNKNOWN__		GAAAGAGGACAGGAAGAGGGG	0.685786	__UNKNOWN__	__UNKNOWN__								__UNKNOWN__	OREG1811319	Type=TRANSCRIPTION FACTOR BINDING SITE|Gene_Symbol=LEPREL4|Gene_ID=ENSG00000141696|Gene_Source=ENSEMBL|Regulatory_Element_Symbol=RBL2|Regulatory_Element_ID=ENST00000379935|Regulatory_Element_Source=ENSEMBL|PMID=18971253|Dataset=PAZAR	0.331	2	5	0	12				NA									NA	NA	NA	NA		NA		NA					NA				NA			NA	NA	NA	NA	NA	NA					CH471152	HGNC:18169	Approved	gene with protein product	protein-coding gene		"FK506 binding protein 10 (65 kDa)", "FK506 binding protein 10, 65 kDa"	hFKBP65, FLJ22041, FKBP6, FLJ20683, FLJ23833		17q21.2	2017-03-24	NA	2015-11-09	AB045981		ENSG00000141756	11071917, 18786928	NM_021939	910|863	FKBP prolyl isomerases|EF-hand domain containing	CCDS11409	OTTHUMG00000133497	607063	NM_021939	Q96AY3	ENSG00000141756	uc002hxv.3	hg38	Q7Z3R4|Q9H3N3|Q9H6J3|Q9H6N5|Q9UF89	FALSE	FALSE		FALSE	FALSE		FALSE	FALSE	FALSE		FALSE	FALSE	FALSE	FALSE	FALSE	FALSE	FALSE	FALSE	FALSE	FALSE	FALSE	FALSE	FALSE	FALSE	FALSE	FALSE	FALSE	FALSE	FALSE	FALSE	FALSE	FALSE		FALSE		FALSE		FALSE	FALSE	FALSE				FALSE				60681		FALSE	base_qual	[17, 0|2, 0]	NA	NA	20	2	30	[37, 11]	[342, 370]	[60, 60]	49	1.11	NA	3.51	NA	NA	6	NA			NA	NA	NA	NA	6.75
HIGD1B	Silent	51751	__UNKNOWN__	hg38	chr17	44849138	44849138	+	Intron	SNP	T	T	A			wt3	__UNKNOWN__	T	T	__UNKNOWN__	__UNKNOWN__	__UNKNOWN__	__UNKNOWN__	__UNKNOWN__	__UNKNOWN__	__UNKNOWN__	__UNKNOWN__	__UNKNOWN__	__UNKNOWN__	NA	NA	__UNKNOWN__	__UNKNOWN__	__UNKNOWN__	g.chr17:44849138T>A	ENST00000587021.1	+	NA		c.e1+886T>A			HIGD1B_ENST00000253410.3_Intron|HIGD1B_ENST00000591513.5_Intron			Q9P298	HIG1B_HUMAN	HIG1 hypoxia inducible domain family member 1B	__UNKNOWN__	__UNKNOWN__	__UNKNOWN__	__UNKNOWN__	__UNKNOWN__		integral component of membrane (GO:0016021)				biliary_tract(2)|breast(11)|central_nervous_system(44)|large_intestine(11)|pancreas(22)	90	__UNKNOWN__	__UNKNOWN__	__UNKNOWN__	__UNKNOWN__		CGCCACCAGATGCTGCATAAA	0.541147	__UNKNOWN__	__UNKNOWN__								__UNKNOWN__			0.316	3	7	1	17				NA									NA	NA	NA	NA		NA		NA					NA				NA			NA	NA	NA	NA	NA	NA					AC015936	HGNC:24318	Approved	gene with protein product	protein-coding gene		"HIG1 domain family, member 1B", "HIG1 hypoxia inducible domain family, member 1B"	CLST11240, CLST11240-15		17q21.31	2015-11-18	NA	2015-11-18	AB038021			12477932	NM_016438			CCDS11488			NM_001271880	Q9P298	ENSG00000131097	uc031rau.2		D3DX57|Q9P297	FALSE	FALSE		FALSE	FALSE		FALSE	FALSE	FALSE		FALSE	FALSE	FALSE	FALSE	FALSE	FALSE	FALSE	FALSE	FALSE	FALSE	FALSE	FALSE	FALSE	FALSE	FALSE	FALSE	FALSE	FALSE	FALSE	FALSE	FALSE	FALSE		FALSE		FALSE		FALSE	FALSE	FALSE				FALSE				51751		FALSE	base_qual	[24, 0|4, 0]	NA	NA	29	1	20	[37, 11]	[304, 347]	[60, 60]	41	-0.7441	NA	2.52	NA	NA	6	NA			NA	NA	NA	NA	6.28
LAMA3	Silent	3909	__UNKNOWN__	hg38	chr18	23920759	23920759	+	Intron	SNP	A	A	G	17203010	byFrequency;by1000genomes	wt3	__UNKNOWN__	A	A	__UNKNOWN__	__UNKNOWN__	__UNKNOWN__	__UNKNOWN__	__UNKNOWN__	__UNKNOWN__	__UNKNOWN__	__UNKNOWN__	__UNKNOWN__	__UNKNOWN__	NA	NA	__UNKNOWN__	__UNKNOWN__	__UNKNOWN__	g.chr18:23920759A>G	ENST00000313654.13	+	NA		c.e61-176A>G			LAMA3_ENST00000399516.7_Intron|LAMA3_ENST00000269217.10_Intron|LAMA3_ENST00000587184.5_Intron	NM_198129.2	NP_937762	Q16787	LAMA3_HUMAN	laminin subunit alpha 3	__UNKNOWN__	__UNKNOWN__	__UNKNOWN__	__UNKNOWN__	__UNKNOWN__	cell adhesion (GO:0007155)|cell junction assembly (GO:0034329)|endodermal cell differentiation (GO:0035987)|epidermis development (GO:0008544)|extracellular matrix disassembly (GO:0022617)|extracellular matrix organization (GO:0030198)|hemidesmosome assembly (GO:0031581)|regulation of cell adhesion (GO:0030155)|regulation of cell migration (GO:0030334)|regulation of embryonic development (GO:0045995)	basement membrane (GO:0005604)|extracellular region (GO:0005576)|extracellular vesicular exosome (GO:0070062)|laminin-1 complex (GO:0005606)|laminin-5 complex (GO:0005610)	structural molecule activity (GO:0005198)			biliary_tract(2)|breast(11)|central_nervous_system(44)|large_intestine(11)|lung(1)|oesophagus(3)|pancreas(22)	94	__UNKNOWN__	__UNKNOWN__	__UNKNOWN__	__UNKNOWN__		CGTGACTTACAGTATTGAACC	0.448878	__UNKNOWN__	__UNKNOWN__								__UNKNOWN__			0.333	2	5	0	10				NA									NA	NA	NA	NA		NA		NA					NA				NA			NA	NA	NA	NA	NA	NA						HGNC:6483	Approved	gene with protein product	protein-coding gene	LAMNA	"laminin, alpha 3 (nicein (150kD), kalinin (165kD), BM600 (150kD), epilegrin)", "laminin, alpha 3"	nicein-150kDa, kalinin-165kDa, BM600-150kDa, epiligrin		18q11.2	2015-11-23	NA	2015-11-23	L34155		ENSG00000053747	8077230	NM_000227, NM_198129	626	Laminin subunits	CCDS11880, CCDS42419, CCDS45838, CCDS59307	OTTHUMG00000131874	600805	NM_000227	Q16787	ENSG00000053747	uc002kuq.4		B0YJ33|Q13679|Q13680|Q6VU67|Q6VU68|Q6VU69|Q76E14|Q96TG0	TRUE	FALSE	0.9918,0.008187	FALSE	FALSE	1	FALSE	TRUE	FALSE	LAMA3:3909	TRUE	FALSE	TRUE	TRUE	TRUE	FALSE	FALSE	FALSE	FALSE	FALSE	FALSE	FALSE	FALSE	FALSE	FALSE	FALSE	FALSE	FALSE	FALSE	FALSE	FALSE	FALSE	0	TRUE	0	FALSE	0.97828268348623853,0.02171731651376146	FALSE	FALSE	FALSE	SNV	0x050100080005050136000100	1	FALSE	123	rs17203010		3909	23920759	TRUE	SITE	[15, 0|2, 0]	NA	NA	18	1	25	[37, 37]	[299, 401]	[60, 60]	51	1.06	NA	3.01	NA	NA	6	NA			NA	NA	NA	NA	6.13
MIDN	Silent	90007	__UNKNOWN__	hg38	chr19	1250610	1250610	+	Intron	SNP	A	A	C			wt3	__UNKNOWN__	A	A	__UNKNOWN__	__UNKNOWN__	__UNKNOWN__	__UNKNOWN__	__UNKNOWN__	__UNKNOWN__	__UNKNOWN__	__UNKNOWN__	__UNKNOWN__	__UNKNOWN__	NA	NA	__UNKNOWN__	__UNKNOWN__	__UNKNOWN__	g.chr19:1250610A>C	ENST00000591446.6	+	NA		c.e1+81A>C			MIDN_ENST00000300952.6_Intron			Q504T8	MIDN_HUMAN	midnolin	__UNKNOWN__	__UNKNOWN__	__UNKNOWN__	__UNKNOWN__	__UNKNOWN__		cytosol (GO:0005829)|nucleolus (GO:0005730)				biliary_tract(2)|breast(11)|central_nervous_system(44)|large_intestine(11)|pancreas(22)	90	__UNKNOWN__	__UNKNOWN__	__UNKNOWN__	__UNKNOWN__		CGCGCGGGGAAGGCAGGGGGC	0.78803	__UNKNOWN__	__UNKNOWN__								__UNKNOWN__	OREG1273235	Type=TRANSCRIPTION FACTOR BINDING SITE|Gene_Symbol=MIDN|Gene_ID=ENSG00000167470|Gene_Source=ENSEMBL|Regulatory_Element_Symbol=SMARCA4|Regulatory_Element_ID=ENST00000344626|Regulatory_Element_Source=ENSEMBL|PMID=18971253|Dataset=PAZAR	0.308	3	9	0	16				NA									NA	NA	NA	NA		NA		NA					NA				NA			NA	NA	NA	NA	NA	NA					BC094778	HGNC:16298	Approved	gene with protein product	protein-coding gene					19p13.3	2014-11-19	NA	NA	AC004221		ENSG00000167470	10974535				CCDS32864	OTTHUMG00000180144	606700	NM_177401	Q504T8	ENSG00000167470	uc002lrp.4	hg38	Q96BW8	FALSE	FALSE		FALSE	FALSE		FALSE	FALSE	FALSE		FALSE	FALSE	FALSE	FALSE	FALSE	FALSE	FALSE	FALSE	FALSE	FALSE	FALSE	FALSE	FALSE	FALSE	FALSE	FALSE	FALSE	FALSE	FALSE	FALSE	FALSE	FALSE		FALSE		FALSE		FALSE	FALSE	FALSE				FALSE				90007		FALSE	[base_qual, strand_bias]	[4, 21|0, 3]	NA	NA	29	1	40	[37, 11]	[264, 273]	[60, 60]	64	0.938	NA	4.21	NA	NA	6	NA			NA	NA	NA	NA	9.05
RAB3D	Silent	9545	__UNKNOWN__	hg38	chr19	11336974	11336975	+	Intron	INS	-	-	A	1279385692|71164191		wt3	__UNKNOWN__	A	A	__UNKNOWN__	__UNKNOWN__	__UNKNOWN__	__UNKNOWN__	__UNKNOWN__	__UNKNOWN__	__UNKNOWN__	__UNKNOWN__	__UNKNOWN__	__UNKNOWN__	NA	NA	__UNKNOWN__	__UNKNOWN__	__UNKNOWN__	g.chr19:11336974_11336975insA	ENST00000222120.8	-	NA		c.e2-198C>TC			RAB3D_ENST00000589655.1_Intron	NM_004283.3	NP_004274	O95716	RAB3D_HUMAN	RAB3D, member RAS oncogene family	__UNKNOWN__	__UNKNOWN__	__UNKNOWN__	__UNKNOWN__	__UNKNOWN__	exocytosis (GO:0006887)|GTP catabolic process (GO:0006184)|peptidyl-cysteine methylation (GO:0018125)|protein transport (GO:0015031)|regulation of exocytosis (GO:0017157)|small GTPase mediated signal transduction (GO:0007264)	extracellular vesicular exosome (GO:0070062)|mitochondrion (GO:0005739)|plasma membrane (GO:0005886)|transport vesicle (GO:0030133)|zymogen granule (GO:0042588)	GTP binding (GO:0005525)|GTPase activity (GO:0003924)|myosin V binding (GO:0031489)			biliary_tract(2)|breast(11)|central_nervous_system(44)|kidney(92)|large_intestine(11)|lung(1)|pancreas(22)	183	__UNKNOWN__	__UNKNOWN__	__UNKNOWN__	__UNKNOWN__		GTCTCGAGAGAAAAAAAAAA	0.53	__UNKNOWN__	__UNKNOWN__								__UNKNOWN__			0.512	3	3	0	8				NA									NA	NA	NA	NA		NA		NA					NA				NA			NA	NA	NA	NA	NA	NA					CH471106	HGNC:9779	Approved	gene with protein product	protein-coding gene	GOV		RAB16, D2-2, RAD3D	"Rab3D upregulated with myeloid differentiation", "glioblastoma overexpressed"	19p13.2	2014-11-19	NA	NA	AF081353		ENSG00000105514	10023084, 10072586	NM_004283	388	RAB, member RAS oncogene GTPases	CCDS12257	OTTHUMG00000180835	604350	NM_004283	O95716	ENSG00000105514	uc060tqf.1			true|true	false|false	|	false|false	false|false	|	false|false	false|false	false|false	RAB3D:9545|RAB3D:9545	false|true	false|false	true|true	false|false	false|false	false|false	false|false	false|false	false|false	false|false	false|false	false|false	false|false	false|false	false|false	false|false	false|false	false|false	false|false	false|false	false|true	false|false	0|0	false|true	0|0	false|false	0.96974547655453618,0.03025452344546381|	false|false	false|false	false|false	DIV|DIV	0x050000080005000002000200|0x050100080005000102000200	1|1	false|false	151|130	rs1279385692|rs71164191	|	9545	11336974|11336990	false|false	weak_evidence	[11, 0|3, 0]	NA	NA	15	1	1	[37, 37]	[358, 307]	[60, 60]	9	0.974	NA	2.4	NA	NA	6	NA	[16, 17]	A	NA	TRUE	NA	1	6.78
DHPS	Silent	1725	__UNKNOWN__	hg38	chr19	12680536	12680536	+	Intron	DEL	T	T	-	1388201242		wt3	__UNKNOWN__	-	-	__UNKNOWN__	__UNKNOWN__	__UNKNOWN__	__UNKNOWN__	__UNKNOWN__	__UNKNOWN__	__UNKNOWN__	__UNKNOWN__	__UNKNOWN__	__UNKNOWN__	NA	NA	__UNKNOWN__	__UNKNOWN__	__UNKNOWN__	g.chr19:12680536delT	ENST00000210060.12	-	NA		c.e2+210AG>G			DHPS_ENST00000594424.5_Intron|DHPS_ENST00000351660.9_Intron|DHPS_ENST00000614126.4_Intron|AC010422.8_ENST00000648033.1_Intron	NM_001930.3	NP_001921	P49366	DHYS_HUMAN	deoxyhypusine synthase	__UNKNOWN__	__UNKNOWN__	__UNKNOWN__	__UNKNOWN__	__UNKNOWN__	cellular protein metabolic process (GO:0044267)|deoxyhypusine biosynthetic process from spermidine (GO:0050983)|glucose homeostasis (GO:0042593)|peptidyl-lysine modification to peptidyl-hypusine (GO:0008612)|positive regulation of cell proliferation (GO:0008284)|positive regulation of T cell proliferation (GO:0042102)|post-translational protein modification (GO:0043687)|protein homotetramerization (GO:0051289)|translation (GO:0006412)	cytosol (GO:0005829)	deoxyhypusine synthase activity (GO:0034038)			biliary_tract(2)|breast(11)|central_nervous_system(44)|large_intestine(11)|pancreas(22)	90	__UNKNOWN__	__UNKNOWN__	__UNKNOWN__	__UNKNOWN__		GCCCCCACCCTTTTTTTTTTT	0.533666	__UNKNOWN__	__UNKNOWN__								__UNKNOWN__			0.454	4	5	0	13				NA									NA	NA	NA	NA		NA		NA					NA				NA			NA	NA	NA	NA	NA	NA					U79262	HGNC:2869	Approved	gene with protein product	protein-coding gene			MIG13	"migration-inducing gene 13"	19p13.13	2016-10-05	NA	NA	U79262		ENSG00000095059	7673224	NM_001930			CCDS12276, CCDS12277, CCDS59354	OTTHUMG00000182618	600944	NM_001206974	P49366	ENSG00000095059	uc002muh.3		A8K688|M0R1I5|Q13184|Q13276|Q9UDG0	TRUE	FALSE		FALSE	FALSE		FALSE	FALSE	FALSE	DHPS:1725	FALSE	FALSE	TRUE	FALSE	FALSE	FALSE	FALSE	FALSE	FALSE	FALSE	FALSE	FALSE	FALSE	FALSE	FALSE	FALSE	FALSE	FALSE	FALSE	FALSE	FALSE	FALSE	0	FALSE	0	FALSE	0.96569189602446483,0.03430810397553516	FALSE	FALSE	FALSE	DIV	0x050000080005000002000200	1	FALSE	151	rs1388201242		1725	12680536	FALSE	weak_evidence	[0, 18|1, 3]	NA	NA	33	1	3	[37, 37]	[312, 299]	[60, 60]	21	0.79	NA	3.63	NA	NA	6	NA	[16, 15]	T	NA	TRUE	NA	1	7.09
ANO8	Silent	57719	__UNKNOWN__	hg38	chr19	17323312	17323313	+	3'UTR	DEL	TG	TG	-	1491174491		wt3	__UNKNOWN__	-	-	__UNKNOWN__	__UNKNOWN__	__UNKNOWN__	__UNKNOWN__	__UNKNOWN__	__UNKNOWN__	__UNKNOWN__	__UNKNOWN__	__UNKNOWN__	__UNKNOWN__	NA	NA	__UNKNOWN__	__UNKNOWN__	__UNKNOWN__	g.chr19:17323312_17323313delTG	ENST00000159087.7	-	18						NM_020959.2	NP_066010	Q9HCE9	ANO8_HUMAN	anoctamin 8	__UNKNOWN__	__UNKNOWN__	__UNKNOWN__	__UNKNOWN__	__UNKNOWN__	chloride transmembrane transport (GO:1902476)|chloride transport (GO:0006821)|ion transmembrane transport (GO:0034220)|transmembrane transport (GO:0055085)	integral component of membrane (GO:0016021)|intracellular (GO:0005622)|plasma membrane (GO:0005886)	intracellular calcium activated chloride channel activity (GO:0005229)			biliary_tract(2)|breast(11)|central_nervous_system(44)|large_intestine(11)|pancreas(22)	90	__UNKNOWN__	__UNKNOWN__	__UNKNOWN__	__UNKNOWN__		TCGCCTGTTCTGTGTGTGTGTG	0.502488	__UNKNOWN__	__UNKNOWN__								__UNKNOWN__			0.575	3	2	0	8				NA									NA	NA	NA	NA		NA		NA					NA				NA			NA	NA	NA	NA	NA	NA					CH471106	HGNC:29329	Approved	gene with protein product	protein-coding gene	KIAA1623, TMEM16H	"KIAA1623", "transmembrane protein 16H"			19p13.11	2016-10-18	2008-08-28	2008-08-28	AB046843		ENSG00000074855	10997877, 24692353	NM_020959	865	Anoctamins	CCDS32949	OTTHUMG00000182665	610216	NM_020959	Q9HCE9	ENSG00000074855	uc002ngf.2		A6NIJ0	TRUE	FALSE		FALSE	FALSE		FALSE	FALSE	FALSE	DDA1:79016|ANO8:57719	FALSE	FALSE	FALSE	FALSE	FALSE	FALSE	FALSE	FALSE	FALSE	FALSE	FALSE	FALSE	FALSE	FALSE	FALSE	FALSE	FALSE	TRUE	FALSE	FALSE	FALSE	FALSE	0	FALSE	0	FALSE		FALSE	TRUE	FALSE	DIV	0x050000840005000002000200	1	FALSE	151	rs1491174491		57719	17323312	FALSE	weak_evidence	[9, 1|3, 0]	NA	NA	21	1	1	[37, 37]	[296, 345]	[60, 60]	39	0.626	NA	2.37	NA	NA	6	NA	[16, 15]	TG	NA	TRUE	NA	1	8.02
MED29	Silent	55588	__UNKNOWN__	hg38	chr19	39393315	39393315	+	Intron	SNP	T	T	C	7253005	byFrequency;by1000genomes	wt3	__UNKNOWN__	T	T	__UNKNOWN__	__UNKNOWN__	__UNKNOWN__	__UNKNOWN__	__UNKNOWN__	__UNKNOWN__	__UNKNOWN__	__UNKNOWN__	__UNKNOWN__	__UNKNOWN__	NA	NA	__UNKNOWN__	__UNKNOWN__	__UNKNOWN__	g.chr19:39393315T>C	ENST00000315588.11	+	NA		c.e3-238T>C			MED29_ENST00000594368.5_Intron|MED29_ENST00000615911.4_Intron|PAF1_ENST00000221265.8_5'Flank|PAF1_ENST00000595564.5_5'Flank	NM_017592.2	NP_060062	Q9NX70	MED29_HUMAN	mediator complex subunit 29	__UNKNOWN__	__UNKNOWN__	__UNKNOWN__	__UNKNOWN__	__UNKNOWN__	regulation of transcription, DNA-templated (GO:0006355)|transcription, DNA-templated (GO:0006351)	mediator complex (GO:0016592)|nucleus (GO:0005634)				biliary_tract(2)|breast(36)|central_nervous_system(44)|pancreas(22)	104	__UNKNOWN__	__UNKNOWN__	__UNKNOWN__	__UNKNOWN__		AGGCTGGTCTTGAACTCCTGA	0.526185	__UNKNOWN__	__UNKNOWN__								__UNKNOWN__			0.333	2	5	0	10				NA									NA	NA	NA	NA		NA		NA					NA				NA			NA	NA	NA	NA	NA	NA					CH471126	HGNC:23074	Approved	gene with protein product	protein-coding gene	IXL	"intersex-like (Drosophila)"	DKFZp434H247, MED2		19q13.2	2015-08-11	2007-07-30	2007-07-30	AL137304, AY729650			15555573	XM_290829	1061	Mediator complex	CCDS33021		612914	NM_001317770	Q9NX70	ENSG00000063322	uc002olf.4		B4DNQ6|M0R2E4|Q5XX09|Q9NTF4	TRUE	FALSE	0.5012,0.4988	FALSE	FALSE	1	FALSE	TRUE	TRUE	MED29:55588	TRUE	FALSE	TRUE	TRUE	TRUE	FALSE	FALSE	FALSE	FALSE	FALSE	FALSE	FALSE	FALSE	FALSE	FALSE	FALSE	FALSE	FALSE	FALSE	FALSE	FALSE	FALSE	0	TRUE	0	FALSE	0.55609709480122324,0.44390290519877675	FALSE	FALSE	FALSE	SNV	0x050100080005170136000100	1	FALSE	116	rs7253005		55588	39393315	TRUE	SITE	[15, 0|2, 0]	NA	NA	17	1	25	[37, 37]	[306, 268]	[60, 60]	12	1.04	NA	3.01	NA	NA	6	NA			NA	NA	NA	NA	6.12
PVR	Silent	5817	__UNKNOWN__	hg38	chr19	44654223	44654223	+	Intron	SNP	A	A	T			wt3	__UNKNOWN__	A	A	__UNKNOWN__	__UNKNOWN__	__UNKNOWN__	__UNKNOWN__	__UNKNOWN__	__UNKNOWN__	__UNKNOWN__	__UNKNOWN__	__UNKNOWN__	__UNKNOWN__	NA	NA	__UNKNOWN__	__UNKNOWN__	__UNKNOWN__	g.chr19:44654223A>T	ENST00000425690.8	+	NA		c.e4+206A>T			PVR_ENST00000344956.8_Intron|PVR_ENST00000403059.8_Intron|PVR_ENST00000406449.8_Intron|AC243964.3_ENST00000662585.1_RNA|AC243964.3_ENST00000590796.1_RNA|MIR4531_ENST00000636960.1_5'Flank	NM_006505.4	NP_006496	P15151	PVR_HUMAN	poliovirus receptor	__UNKNOWN__	__UNKNOWN__	__UNKNOWN__	__UNKNOWN__	__UNKNOWN__	adherens junction organization (GO:0034332)|cell adhesion (GO:0007155)|cell junction assembly (GO:0034329)|cell-cell junction organization (GO:0045216)|positive regulation of natural killer cell mediated cytotoxicity (GO:0045954)|positive regulation of natural killer cell mediated cytotoxicity directed against tumor cell target (GO:0002860)|regulation of immune response (GO:0050776)|susceptibility to natural killer cell mediated cytotoxicity (GO:0042271)|susceptibility to T cell mediated cytotoxicity (GO:0060370)|viral process (GO:0016032)	cell surface (GO:0009986)|cytoplasm (GO:0005737)|extracellular space (GO:0005615)|extracellular vesicular exosome (GO:0070062)|focal adhesion (GO:0005925)|integral component of membrane (GO:0016021)|plasma membrane (GO:0005886)	cell adhesion molecule binding (GO:0050839)|receptor activity (GO:0004872)			biliary_tract(2)|breast(11)|central_nervous_system(44)|large_intestine(11)|pancreas(22)	90	__UNKNOWN__	__UNKNOWN__	__UNKNOWN__	__UNKNOWN__		GGACTGAGAGAGGAGGGGCTG	0.670823	__UNKNOWN__	__UNKNOWN__								__UNKNOWN__			0.5	2	2	0	8				NA									NA	NA	NA	NA		NA		NA					NA				NA			NA	NA	NA	NA	NA	NA					CH471126	HGNC:9705	Approved	gene with protein product	protein-coding gene	PVS		CD155, HVED, Necl-5, NECL5, Tage4	"nectin-like 5"	19q13.31	2017-08-31	NA	NA	BC015542		ENSG00000073008	2170108	NM_006505	592|471|590|594|1410	C2-set domain containing|CD molecules|V-set domain containing|Immunoglobulin like domain containing|Ig-like cell adhesion molecule family	CCDS12640, CCDS46105, CCDS46106, CCDS46107	OTTHUMG00000151527	173850	NM_001135768	P15151	ENSG00000073008	uc032hzv.2		B4DTS9|P15152|Q15267|Q15268|Q96BJ1	FALSE	FALSE		FALSE	FALSE		FALSE	FALSE	FALSE		FALSE	FALSE	FALSE	FALSE	FALSE	FALSE	FALSE	FALSE	FALSE	FALSE	FALSE	FALSE	FALSE	FALSE	FALSE	FALSE	FALSE	FALSE	FALSE	FALSE	FALSE	FALSE		FALSE		FALSE		FALSE	FALSE	FALSE				FALSE				5817		FALSE	base_qual	[2, 8|0, 2]	NA	NA	13	2	15	[37, 11]	[366, 406]	[60, 60]	59	0.954	NA	2.41	NA	NA	6	NA			NA	NA	NA	NA	6.79
PVR	Silent	5817	__UNKNOWN__	hg38	chr19	44654226	44654226	+	Intron	SNP	A	A	T			wt3	__UNKNOWN__	A	A	__UNKNOWN__	__UNKNOWN__	__UNKNOWN__	__UNKNOWN__	__UNKNOWN__	__UNKNOWN__	__UNKNOWN__	__UNKNOWN__	__UNKNOWN__	__UNKNOWN__	NA	NA	__UNKNOWN__	__UNKNOWN__	__UNKNOWN__	g.chr19:44654226A>T	ENST00000425690.8	+	NA		c.e4+209A>T			PVR_ENST00000344956.8_Intron|PVR_ENST00000403059.8_Intron|PVR_ENST00000406449.8_Intron|AC243964.3_ENST00000662585.1_RNA|AC243964.3_ENST00000590796.1_RNA|MIR4531_ENST00000636960.1_5'Flank	NM_006505.4	NP_006496	P15151	PVR_HUMAN	poliovirus receptor	__UNKNOWN__	__UNKNOWN__	__UNKNOWN__	__UNKNOWN__	__UNKNOWN__	adherens junction organization (GO:0034332)|cell adhesion (GO:0007155)|cell junction assembly (GO:0034329)|cell-cell junction organization (GO:0045216)|positive regulation of natural killer cell mediated cytotoxicity (GO:0045954)|positive regulation of natural killer cell mediated cytotoxicity directed against tumor cell target (GO:0002860)|regulation of immune response (GO:0050776)|susceptibility to natural killer cell mediated cytotoxicity (GO:0042271)|susceptibility to T cell mediated cytotoxicity (GO:0060370)|viral process (GO:0016032)	cell surface (GO:0009986)|cytoplasm (GO:0005737)|extracellular space (GO:0005615)|extracellular vesicular exosome (GO:0070062)|focal adhesion (GO:0005925)|integral component of membrane (GO:0016021)|plasma membrane (GO:0005886)	cell adhesion molecule binding (GO:0050839)|receptor activity (GO:0004872)			biliary_tract(2)|breast(11)|central_nervous_system(44)|large_intestine(11)|pancreas(22)	90	__UNKNOWN__	__UNKNOWN__	__UNKNOWN__	__UNKNOWN__		CTGAGAGAGGAGGGGCTGGGC	0.673317	__UNKNOWN__	__UNKNOWN__								__UNKNOWN__			0.5	2	2	0	8				NA									NA	NA	NA	NA		NA		NA					NA				NA			NA	NA	NA	NA	NA	NA					CH471126	HGNC:9705	Approved	gene with protein product	protein-coding gene	PVS		CD155, HVED, Necl-5, NECL5, Tage4	"nectin-like 5"	19q13.31	2017-08-31	NA	NA	BC015542		ENSG00000073008	2170108	NM_006505	592|471|590|594|1410	C2-set domain containing|CD molecules|V-set domain containing|Immunoglobulin like domain containing|Ig-like cell adhesion molecule family	CCDS12640, CCDS46105, CCDS46106, CCDS46107	OTTHUMG00000151527	173850	NM_001135768	P15151	ENSG00000073008	uc032hzv.2		B4DTS9|P15152|Q15267|Q15268|Q96BJ1	FALSE	FALSE		FALSE	FALSE		FALSE	FALSE	FALSE		FALSE	FALSE	FALSE	FALSE	FALSE	FALSE	FALSE	FALSE	FALSE	FALSE	FALSE	FALSE	FALSE	FALSE	FALSE	FALSE	FALSE	FALSE	FALSE	FALSE	FALSE	FALSE		FALSE		FALSE		FALSE	FALSE	FALSE				FALSE				5817		FALSE	base_qual	[2, 8|0, 2]	NA	NA	12	2	15	[37, 11]	[366, 406]	[60, 60]	56	0.954	NA	2.41	NA	NA	6	NA			NA	NA	NA	NA	6.83
ZNF814	Silent	730051	__UNKNOWN__	hg38	chr19	57856409	57856410	+	Intron	INS	-	-	T	1414886563		wt3	__UNKNOWN__	T	T	__UNKNOWN__	__UNKNOWN__	__UNKNOWN__	__UNKNOWN__	__UNKNOWN__	__UNKNOWN__	__UNKNOWN__	__UNKNOWN__	__UNKNOWN__	__UNKNOWN__	NA	NA	__UNKNOWN__	__UNKNOWN__	__UNKNOWN__	g.chr19:57856409_57856410insT	ENST00000597832.5	-	NA		c.e3+4021C>AC			ZNF814_ENST00000597342.5_Intron|ZNF587_ENST00000339656.8_Intron|ZNF587_ENST00000423137.1_Intron|AC010522.1_ENST00000598031.1_Intron|ZNF814_ENST00000596604.5_Intron			B7Z6K7	ZN814_HUMAN	zinc finger protein 814	__UNKNOWN__	__UNKNOWN__	__UNKNOWN__	__UNKNOWN__	__UNKNOWN__	regulation of transcription, DNA-templated (GO:0006355)	intracellular (GO:0005622)	metal ion binding (GO:0046872)|nucleic acid binding (GO:0003676)|sequence-specific DNA binding transcription factor activity (GO:0003700)			haematopoietic_and_lymphoid_tissue(1)	1	__UNKNOWN__	__UNKNOWN__	__UNKNOWN__	__UNKNOWN__		TCCTCTCCTGTTTTTTTTTT	0.505	__UNKNOWN__	__UNKNOWN__								__UNKNOWN__			0.384	4	7	0	10				NA									NA	NA	NA	NA		NA		NA					NA				NA			NA	NA	NA	NA	NA	NA					AC010522	HGNC:33258	Approved	gene with protein product	protein-coding gene					19q13.43	2013-01-08	NA	NA			ENSG00000204514		XM_001725708	28	Zinc fingers C2H2-type	CCDS46212			NM_001144989	B7Z6K7	ENSG00000204514	uc061dny.1		A6NF35	TRUE	FALSE		FALSE	FALSE		FALSE	FALSE	FALSE	ZNF587:84914	FALSE	FALSE	TRUE	FALSE	FALSE	FALSE	FALSE	FALSE	FALSE	FALSE	FALSE	FALSE	FALSE	FALSE	FALSE	FALSE	FALSE	FALSE	FALSE	FALSE	FALSE	FALSE	0	FALSE	0	FALSE	0.99896470438328236,0.00103529561671763	FALSE	FALSE	FALSE	DIV	0x050000080005000002000200	1	FALSE	151	rs1414886563		730051	57856409	FALSE	weak_evidence	[1, 16|0, 4]	NA	NA	32	1	3	[37, 37]	[303, 249]	[60, 60]	57	1.1	NA	2.94	NA	NA	6	NA	[14, 15]	T	NA	TRUE	NA	1	6.27
DUX4L34	Silent	105379479	__UNKNOWN__	hg38	chr20	29411568	29411569	+	RNA	DNP	GA	GA	AT			wt3	__UNKNOWN__	GA	GA	__UNKNOWN__	__UNKNOWN__	__UNKNOWN__	__UNKNOWN__	__UNKNOWN__	__UNKNOWN__	__UNKNOWN__	__UNKNOWN__	__UNKNOWN__	__UNKNOWN__	NA	NA	__UNKNOWN__	__UNKNOWN__	__UNKNOWN__	g.chr20:29411568_29411569GA>AT	ENST00000634362.1	-	NA		c.e1-32TC>AT								double homeobox 4 like 34 (pseudogene)	__UNKNOWN__	__UNKNOWN__	__UNKNOWN__	__UNKNOWN__	__UNKNOWN__							NA	__UNKNOWN__	__UNKNOWN__	__UNKNOWN__	__UNKNOWN__		CTTCCGCGGGGAGGGTGCTGTC	0.651741	__UNKNOWN__	__UNKNOWN__								__UNKNOWN__			0.333	2	3	0	10				NA									NA	NA	NA	NA		NA		NA					NA				NA			NA	NA	NA	NA	NA	NA						HGNC:51772	Approved	pseudogene	pseudogene					20q11.1	2017-10-25	NA	2016-01-06			ENSG00000282935						OTTHUMG00000191523								FALSE	FALSE		FALSE	FALSE		FALSE	FALSE	FALSE		FALSE	FALSE	FALSE	FALSE	FALSE	FALSE	FALSE	FALSE	FALSE	FALSE	FALSE	FALSE	FALSE	FALSE	FALSE	FALSE	FALSE	FALSE	FALSE	FALSE	FALSE	FALSE		FALSE		FALSE		FALSE	FALSE	FALSE				FALSE				105379479		FALSE	SITE	[2, 11|1, 1]	NA	NA	16	2	16	[37, 37]	[192, 196]	[41, 50]	73	0.974	NA	2.41	NA	NA	6	NA			NA	NA	NA	NA	7.7
DUX4L34	Silent	105379479	__UNKNOWN__	hg38	chr20	29411576	29411578	+	RNA	DEL	TGT	TGT	-			wt3	__UNKNOWN__	-	-	__UNKNOWN__	__UNKNOWN__	__UNKNOWN__	__UNKNOWN__	__UNKNOWN__	__UNKNOWN__	__UNKNOWN__	__UNKNOWN__	__UNKNOWN__	__UNKNOWN__	NA	NA	__UNKNOWN__	__UNKNOWN__	__UNKNOWN__	g.chr20:29411576_29411578delTGT	ENST00000634362.1	-	NA		c.e1-25ACAG>G								double homeobox 4 like 34 (pseudogene)	__UNKNOWN__	__UNKNOWN__	__UNKNOWN__	__UNKNOWN__	__UNKNOWN__							NA	__UNKNOWN__	__UNKNOWN__	__UNKNOWN__	__UNKNOWN__		GGGAGGGTGCTGTCAGAAGGTGT	0.652605	__UNKNOWN__	__UNKNOWN__								__UNKNOWN__			0.333	1	3	0	10				NA									NA	NA	NA	NA		NA		NA					NA				NA			NA	NA	NA	NA	NA	NA						HGNC:51772	Approved	pseudogene	pseudogene					20q11.1	2017-10-25	NA	2016-01-06			ENSG00000282935						OTTHUMG00000191523								FALSE	FALSE		FALSE	FALSE		FALSE	FALSE	FALSE		FALSE	FALSE	FALSE	FALSE	FALSE	FALSE	FALSE	FALSE	FALSE	FALSE	FALSE	FALSE	FALSE	FALSE	FALSE	FALSE	FALSE	FALSE	FALSE	FALSE	FALSE	FALSE		FALSE		FALSE		FALSE	FALSE	FALSE				FALSE				105379479		FALSE	[weak_evidence, strand_bias]	[2, 11|0, 1]	NA	NA	14	2	2	[37, 37]	[192, 196]	[41, 40]	69	0.954	NA	2.41	NA	NA	6	NA			NA	NA	NA	NA	7.7
FRG1EP	Silent	102723390	__UNKNOWN__	hg38	chr20	29497123	29497123	+	RNA	SNP	C	C	T	1310844286		wt3	__UNKNOWN__	C	C	__UNKNOWN__	__UNKNOWN__	__UNKNOWN__	__UNKNOWN__	__UNKNOWN__	__UNKNOWN__	__UNKNOWN__	__UNKNOWN__	__UNKNOWN__	__UNKNOWN__	NA	NA	__UNKNOWN__	__UNKNOWN__	__UNKNOWN__	g.chr20:29497123C>T	ENST00000634469.1	-	NA		c.e1+5G>A								FSHD region gene 1 family member E, pseudogene	__UNKNOWN__	__UNKNOWN__	__UNKNOWN__	__UNKNOWN__	__UNKNOWN__							NA	__UNKNOWN__	__UNKNOWN__	__UNKNOWN__	__UNKNOWN__		CCCAGCTCTTCGCCTTGGTTC	0.618454	__UNKNOWN__	__UNKNOWN__								__UNKNOWN__			0.375	3	5	0	26				NA									NA	NA	NA	NA		NA		NA					NA				NA			NA	NA	NA	NA	NA	NA						HGNC:51764	Approved	pseudogene	pseudogene					20q11.1	2016-11-09	NA	NA			ENSG00000282995						OTTHUMG00000191533		NG_042232		ENSG00000282995				TRUE	FALSE		FALSE	FALSE		FALSE	FALSE	FALSE	FRG1EP:102723390	FALSE	FALSE	FALSE	FALSE	FALSE	FALSE	FALSE	FALSE	FALSE	FALSE	FALSE	FALSE	FALSE	FALSE	FALSE	FALSE	FALSE	FALSE	FALSE	FALSE	FALSE	FALSE	0	FALSE	0	FALSE	0.50032651630988786,0.00009556574923547,0.49957791794087665	FALSE	FALSE	FALSE	SNV	0x050000000005000002000100	1	FALSE	151	rs1310844286		102723390	29497123	FALSE	map_qual	[15, 16|2, 1]	NA	NA	34	2	46	[20, 20]	[238, 171]	[60, 27]	47	1.28	NA	5.42	NA	NA	6	NA			NA	NA	NA	NA	7.06
EIF2S2	Silent	8894	__UNKNOWN__	hg38	chr20	34112211	34112211	+	5'UTR	SNP	C	C	A			wt3	__UNKNOWN__	C	C	__UNKNOWN__	__UNKNOWN__	__UNKNOWN__	__UNKNOWN__	__UNKNOWN__	__UNKNOWN__	__UNKNOWN__	__UNKNOWN__	__UNKNOWN__	__UNKNOWN__	NA	NA	__UNKNOWN__	__UNKNOWN__	__UNKNOWN__	g.chr20:34112211C>A	ENST00000374980.3	-	1						NM_003908.4	NP_003899	P20042	IF2B_HUMAN	eukaryotic translation initiation factor 2 subunit beta	__UNKNOWN__	__UNKNOWN__	__UNKNOWN__	__UNKNOWN__	__UNKNOWN__	cellular protein metabolic process (GO:0044267)|gene expression (GO:0010467)|in utero embryonic development (GO:0001701)|male germ cell proliferation (GO:0002176)|male gonad development (GO:0008584)|translation (GO:0006412)|translational initiation (GO:0006413)	cytosol (GO:0005829)|eukaryotic translation initiation factor 2 complex (GO:0005850)	metal ion binding (GO:0046872)|poly(A) RNA binding (GO:0044822)|RNA binding (GO:0003723)|translation factor activity, nucleic acid binding (GO:0008135)|translation initiation factor activity (GO:0003743)			biliary_tract(2)|breast(48)|central_nervous_system(44)|large_intestine(37)|pancreas(22)	153	__UNKNOWN__	__UNKNOWN__	__UNKNOWN__	__UNKNOWN__		CCCACCACCGCACTAGGCTCT	0.653367	__UNKNOWN__	__UNKNOWN__								__UNKNOWN__	OREG1265602	Type=TRANSCRIPTION FACTOR BINDING SITE|Gene_Symbol=EIF2S2|Gene_ID=ENSG00000125977|Gene_Source=ENSEMBL|Regulatory_Element_Symbol=SMARCA4|Regulatory_Element_ID=ENST00000344626|Regulatory_Element_Source=ENSEMBL|PMID=18971253|Dataset=PAZAR	0.427	2	3	0	9				NA									NA	NA	NA	NA		NA		NA					NA				NA			NA	NA	NA	NA	NA	NA					M29536	HGNC:3266	Approved	gene with protein product	protein-coding gene	EIF2	"eukaryotic translation initiation factor 2, subunit 2 (beta, 38kD )", "eukaryotic translation initiation factor 2, subunit 2 beta, 38kDa"	EIF2beta, PPP1R67	"protein phosphatase 1, regulatory subunit 67"	20q11.22	2016-10-05	NA	2015-11-16	M29536		ENSG00000125977	3044606	NM_003908	694	Protein phosphatase 1 regulatory subunits	CCDS13231	OTTHUMG00000032287	603908	NM_001316363	P20042	ENSG00000125977	uc002xaf.4	hg38	Q9BVU0|Q9UJE4	FALSE	FALSE		FALSE	FALSE		FALSE	FALSE	FALSE		FALSE	FALSE	FALSE	FALSE	FALSE	FALSE	FALSE	FALSE	FALSE	FALSE	FALSE	FALSE	FALSE	FALSE	FALSE	FALSE	FALSE	FALSE	FALSE	FALSE	FALSE	FALSE		FALSE		FALSE		FALSE	FALSE	FALSE				FALSE				8894		FALSE	base_qual	[1, 11|0, 2]	NA	NA	15	2	19	[37, 11]	[298, 312]	[60, 60]	40	1	NA	2.71	NA	NA	6	NA			NA	NA	NA	NA	6.5
Unknown	Silent	NA	__UNKNOWN__	hg38	chr22	16390892	16390893	+	IGR	INS	-	-	CCCGCCC			wt3	__UNKNOWN__	CCCGCCC	CCCGCCC	__UNKNOWN__	__UNKNOWN__	__UNKNOWN__	__UNKNOWN__	__UNKNOWN__	__UNKNOWN__	__UNKNOWN__	__UNKNOWN__	__UNKNOWN__	__UNKNOWN__	NA	NA	__UNKNOWN__	__UNKNOWN__	__UNKNOWN__	g.chr22:16390892_16390893insCCCGCCC	no_transcript		NA											__UNKNOWN__	__UNKNOWN__	__UNKNOWN__	__UNKNOWN__	__UNKNOWN__							NA	__UNKNOWN__	__UNKNOWN__	__UNKNOWN__	__UNKNOWN__		CCTGACGCCACCCTCCCCAG	0.675	__UNKNOWN__	__UNKNOWN__								__UNKNOWN__	OREG1510727	Type=TRANSCRIPTION FACTOR BINDING SITE|Gene_Symbol=ABCD1P4|Gene_ID=ENSG00000225293|Gene_Source=ENSEMBL|Regulatory_Element_Symbol=EGR1|Regulatory_Element_ID=ENST00000239938|Regulatory_Element_Source=ENSEMBL|PMID=18971253|Dataset=PAZAR	0.379	4	5	0	10				NA									NA	NA	NA	NA		NA		NA					NA				NA			NA	NA	NA	NA	NA	NA															NA	NA	NA															hg38		FALSE	FALSE		FALSE	FALSE		FALSE	FALSE	FALSE		FALSE	FALSE	FALSE	FALSE	FALSE	FALSE	FALSE	FALSE	FALSE	FALSE	FALSE	FALSE	FALSE	FALSE	FALSE	FALSE	FALSE	FALSE	FALSE	FALSE	FALSE	FALSE		FALSE		FALSE		FALSE	FALSE	FALSE				FALSE				NA		FALSE	[weak_evidence, base_qual]	[0, 15|4, 0]	NA	NA	19	6	1	[37, 16]	[276, 271]	[60, 55]	22	1.04	NA	3.01	NA	NA	6	NA			NA	NA	NA	NA	6.72
Unknown	Silent	NA	__UNKNOWN__	hg38	chr22	16390896	16390896	+	IGR	SNP	T	T	C			wt3	__UNKNOWN__	T	T	__UNKNOWN__	__UNKNOWN__	__UNKNOWN__	__UNKNOWN__	__UNKNOWN__	__UNKNOWN__	__UNKNOWN__	__UNKNOWN__	__UNKNOWN__	__UNKNOWN__	NA	NA	__UNKNOWN__	__UNKNOWN__	__UNKNOWN__	g.chr22:16390896T>C	no_transcript		NA											__UNKNOWN__	__UNKNOWN__	__UNKNOWN__	__UNKNOWN__	__UNKNOWN__							NA	__UNKNOWN__	__UNKNOWN__	__UNKNOWN__	__UNKNOWN__		GACGCCACCCTCCCCAGCCCC	0.673317	__UNKNOWN__	__UNKNOWN__								__UNKNOWN__	OREG1510727	Type=TRANSCRIPTION FACTOR BINDING SITE|Gene_Symbol=ABCD1P4|Gene_ID=ENSG00000225293|Gene_Source=ENSEMBL|Regulatory_Element_Symbol=EGR1|Regulatory_Element_ID=ENST00000239938|Regulatory_Element_Source=ENSEMBL|PMID=18971253|Dataset=PAZAR	0.379	4	5	0	12				NA									NA	NA	NA	NA		NA		NA					NA				NA			NA	NA	NA	NA	NA	NA															NA	NA	NA															hg38		FALSE	FALSE		FALSE	FALSE		FALSE	FALSE	FALSE		FALSE	FALSE	FALSE	FALSE	FALSE	FALSE	FALSE	FALSE	FALSE	FALSE	FALSE	FALSE	FALSE	FALSE	FALSE	FALSE	FALSE	FALSE	FALSE	FALSE	FALSE	FALSE		FALSE		FALSE		FALSE	FALSE	FALSE				FALSE				NA		FALSE	strand_bias	[0, 17|4, 0]	NA	NA	21	6	26	[37, 23]	[269, 271]	[60, 55]	11	1.11	NA	3.61	NA	NA	6	NA			NA	NA	NA	NA	6.72
Unknown	Silent	NA	__UNKNOWN__	hg38	chr22	16390901	16390901	+	IGR	SNP	A	A	G			wt3	__UNKNOWN__	A	A	__UNKNOWN__	__UNKNOWN__	__UNKNOWN__	__UNKNOWN__	__UNKNOWN__	__UNKNOWN__	__UNKNOWN__	__UNKNOWN__	__UNKNOWN__	__UNKNOWN__	NA	NA	__UNKNOWN__	__UNKNOWN__	__UNKNOWN__	g.chr22:16390901A>G	no_transcript		NA											__UNKNOWN__	__UNKNOWN__	__UNKNOWN__	__UNKNOWN__	__UNKNOWN__							NA	__UNKNOWN__	__UNKNOWN__	__UNKNOWN__	__UNKNOWN__		CACCCTCCCCAGCCCCTGCCC	0.67581	__UNKNOWN__	__UNKNOWN__								__UNKNOWN__	OREG1510727	Type=TRANSCRIPTION FACTOR BINDING SITE|Gene_Symbol=ABCD1P4|Gene_ID=ENSG00000225293|Gene_Source=ENSEMBL|Regulatory_Element_Symbol=EGR1|Regulatory_Element_ID=ENST00000239938|Regulatory_Element_Source=ENSEMBL|PMID=18971253|Dataset=PAZAR	0.389	3	4	0	12				NA									NA	NA	NA	NA		NA		NA					NA				NA			NA	NA	NA	NA	NA	NA															NA	NA	NA															hg38		FALSE	FALSE		FALSE	FALSE		FALSE	FALSE	FALSE		FALSE	FALSE	FALSE	FALSE	FALSE	FALSE	FALSE	FALSE	FALSE	FALSE	FALSE	FALSE	FALSE	FALSE	FALSE	FALSE	FALSE	FALSE	FALSE	FALSE	FALSE	FALSE		FALSE		FALSE		FALSE	FALSE	FALSE				FALSE				NA		FALSE	[base_qual, strand_bias]	[0, 16|3, 0]	NA	NA	19	6	27	[37, 18]	[245, 256]	[60, 50]	39	1.11	NA	3.61	NA	NA	6	NA			NA	NA	NA	NA	6.79
Unknown	Silent	NA	__UNKNOWN__	hg38	chr22	16390905	16390906	+	IGR	INS	-	-	CCCCCCCCACCAGCATAACAAATAAAGGTACGGG			wt3	__UNKNOWN__	CCCCCCCCACCAGCATAACAAATAAAGGTACGGG	CCCCCCCCACCAGCATAACAAATAAAGGTACGGG	__UNKNOWN__	__UNKNOWN__	__UNKNOWN__	__UNKNOWN__	__UNKNOWN__	__UNKNOWN__	__UNKNOWN__	__UNKNOWN__	__UNKNOWN__	__UNKNOWN__	NA	NA	__UNKNOWN__	__UNKNOWN__	__UNKNOWN__	g.chr22:16390905_16390906insCCCCCCCCACCAGCATAACAAATAAAGGTACGGG	no_transcript		NA											__UNKNOWN__	__UNKNOWN__	__UNKNOWN__	__UNKNOWN__	__UNKNOWN__							NA	__UNKNOWN__	__UNKNOWN__	__UNKNOWN__	__UNKNOWN__		TCCCCAGCCCCTGCCCCGCC	0.68	__UNKNOWN__	__UNKNOWN__								__UNKNOWN__	OREG1510727	Type=TRANSCRIPTION FACTOR BINDING SITE|Gene_Symbol=ABCD1P4|Gene_ID=ENSG00000225293|Gene_Source=ENSEMBL|Regulatory_Element_Symbol=EGR1|Regulatory_Element_ID=ENST00000239938|Regulatory_Element_Source=ENSEMBL|PMID=18971253|Dataset=PAZAR	0.389	2	4	0	12				NA									NA	NA	NA	NA		NA		NA					NA				NA			NA	NA	NA	NA	NA	NA															NA	NA	NA															hg38		FALSE	FALSE		FALSE	FALSE		FALSE	FALSE	FALSE		FALSE	FALSE	FALSE	FALSE	FALSE	FALSE	FALSE	FALSE	FALSE	FALSE	FALSE	FALSE	FALSE	FALSE	FALSE	FALSE	FALSE	FALSE	FALSE	FALSE	FALSE	FALSE		FALSE		FALSE		FALSE	FALSE	FALSE				FALSE				NA		FALSE	SITE	[0, 16|2, 0]	NA	NA	18	6	24	[37, 31]	[245, 289]	[60, 50]	30	1.11	NA	3.61	NA	NA	6	NA			NA	NA	NA	NA	6.79
Unknown	Silent	NA	__UNKNOWN__	hg38	chr22	16390908	16390909	+	IGR	INS	-	-	GCCCCCCACCCC			wt3	__UNKNOWN__	GCCCCCCACCCC	GCCCCCCACCCC	__UNKNOWN__	__UNKNOWN__	__UNKNOWN__	__UNKNOWN__	__UNKNOWN__	__UNKNOWN__	__UNKNOWN__	__UNKNOWN__	__UNKNOWN__	__UNKNOWN__	NA	NA	__UNKNOWN__	__UNKNOWN__	__UNKNOWN__	g.chr22:16390908_16390909insGCCCCCCACCCC	no_transcript		NA											__UNKNOWN__	__UNKNOWN__	__UNKNOWN__	__UNKNOWN__	__UNKNOWN__							NA	__UNKNOWN__	__UNKNOWN__	__UNKNOWN__	__UNKNOWN__		CCAGCCCCTGCCCCGCCCCC	0.68	__UNKNOWN__	__UNKNOWN__								__UNKNOWN__	OREG1510727	Type=TRANSCRIPTION FACTOR BINDING SITE|Gene_Symbol=ABCD1P4|Gene_ID=ENSG00000225293|Gene_Source=ENSEMBL|Regulatory_Element_Symbol=EGR1|Regulatory_Element_ID=ENST00000239938|Regulatory_Element_Source=ENSEMBL|PMID=18971253|Dataset=PAZAR	0.389	1	4	0	11				NA									NA	NA	NA	NA		NA		NA					NA				NA			NA	NA	NA	NA	NA	NA															NA	NA	NA															hg38		FALSE	FALSE		FALSE	FALSE		FALSE	FALSE	FALSE		FALSE	FALSE	FALSE	FALSE	FALSE	FALSE	FALSE	FALSE	FALSE	FALSE	FALSE	FALSE	FALSE	FALSE	FALSE	FALSE	FALSE	FALSE	FALSE	FALSE	FALSE	FALSE		FALSE		FALSE		FALSE	FALSE	FALSE				FALSE				NA		FALSE	SITE	[0, 15|1, 0]	NA	NA	16	6	23	[37, 25]	[247, 256]	[60, 50]	22	1.08	NA	3.31	NA	NA	6	NA			NA	NA	NA	NA	6.79
Unknown	Silent	NA	__UNKNOWN__	hg38	chr22	16390913	16390913	+	IGR	SNP	G	G	C	550239788	byFrequency;by1000genomes	wt3	__UNKNOWN__	G	G	__UNKNOWN__	__UNKNOWN__	__UNKNOWN__	__UNKNOWN__	__UNKNOWN__	__UNKNOWN__	__UNKNOWN__	__UNKNOWN__	__UNKNOWN__	__UNKNOWN__	NA	NA	__UNKNOWN__	__UNKNOWN__	__UNKNOWN__	g.chr22:16390913G>C	no_transcript		NA											__UNKNOWN__	__UNKNOWN__	__UNKNOWN__	__UNKNOWN__	__UNKNOWN__							NA	__UNKNOWN__	__UNKNOWN__	__UNKNOWN__	__UNKNOWN__		CCCCTGCCCCGCCCCCAAGCT	0.67581	__UNKNOWN__	__UNKNOWN__								__UNKNOWN__	OREG1510727	Type=TRANSCRIPTION FACTOR BINDING SITE|Gene_Symbol=ABCD1P4|Gene_ID=ENSG00000225293|Gene_Source=ENSEMBL|Regulatory_Element_Symbol=EGR1|Regulatory_Element_ID=ENST00000239938|Regulatory_Element_Source=ENSEMBL|PMID=18971253|Dataset=PAZAR	0.389	1	4	0	9				NA									NA	NA	NA	NA		NA		NA					NA				NA			NA	NA	NA	NA	NA	NA															NA	NA	NA															hg38		TRUE	FALSE	0.9974,0.002596,.,.	FALSE	FALSE	1	FALSE	FALSE	FALSE		FALSE	FALSE	FALSE	FALSE	TRUE	FALSE	FALSE	FALSE	FALSE	TRUE	FALSE	FALSE	FALSE	FALSE	FALSE	FALSE	FALSE	FALSE	FALSE	FALSE	FALSE	FALSE	0	FALSE	0	FALSE	0.99455275229357798,0.00265991335372069,0.00264398572884811,0.00014334862385321	FALSE	FALSE	FALSE	SNV	0x050000000005040026000104	1	FALSE	142	rs550239788		NA	16390913	TRUE	strand_bias	[0, 13|1, 0]	NA	NA	14	6	23	[37, 25]	[247, 256]	[60, 50]	5	1	NA	2.71	NA	NA	6	NA			NA	NA	NA	NA	6.79
TXNRD2	Silent	10587	__UNKNOWN__	hg38	chr22	19932221	19932221	+	Intron	SNP	A	A	C			wt3	__UNKNOWN__	A	A	__UNKNOWN__	__UNKNOWN__	__UNKNOWN__	__UNKNOWN__	__UNKNOWN__	__UNKNOWN__	__UNKNOWN__	__UNKNOWN__	__UNKNOWN__	__UNKNOWN__	NA	NA	__UNKNOWN__	__UNKNOWN__	__UNKNOWN__	g.chr22:19932221A>C	ENST00000400521.7	-	NA		c.e2+1123T>G			TXNRD2_ENST00000400519.6_Intron|TXNRD2_ENST00000400518.5_Intron|TXNRD2_ENST00000491939.6_Intron|TXNRD2_ENST00000542719.6_Intron|TXNRD2_ENST00000334363.14_Intron|TXNRD2_ENST00000400525.6_Intron	NM_006440.4	NP_006431	Q9NNW7	TRXR2_HUMAN	thioredoxin reductase 2	__UNKNOWN__	__UNKNOWN__	__UNKNOWN__	__UNKNOWN__	__UNKNOWN__	cell redox homeostasis (GO:0045454)|heart development (GO:0007507)|hemopoiesis (GO:0030097)|response to oxygen radical (GO:0000305)	mitochondrial matrix (GO:0005759)|mitochondrion (GO:0005739)	flavin adenine dinucleotide binding (GO:0050660)|NADP binding (GO:0050661)|thioredoxin-disulfide reductase activity (GO:0004791)			biliary_tract(2)|breast(11)|central_nervous_system(44)|kidney(1)|large_intestine(11)|pancreas(22)|upper_aerodigestive_tract(1)	92	__UNKNOWN__	__UNKNOWN__	__UNKNOWN__	__UNKNOWN__		ACAGCTGGCCAGTGCACACAG	0.573566	__UNKNOWN__	__UNKNOWN__								__UNKNOWN__	OREG1272801	Type=TRANSCRIPTION FACTOR BINDING SITE|Gene_Symbol=TXNRD2|Gene_ID=ENSG00000184470|Gene_Source=ENSEMBL|Regulatory_Element_Symbol=SMARCA4|Regulatory_Element_ID=ENST00000344626|Regulatory_Element_Source=ENSEMBL|PMID=18971253|Dataset=PAZAR	0.333	2	5	0	15				NA									NA	NA	NA	NA		NA		NA					NA				NA			NA	NA	NA	NA	NA	NA						HGNC:18155	Approved	gene with protein product	protein-coding gene			TR, TRXR2, TR3	"thioredoxin reductase beta", "selenoprotein Z"	22q11.21	2017-03-24	NA	NA	AF106697		ENSG00000184470	9923614, 10215850, 11012661	NM_006440	890	Selenoproteins	CCDS42981, CCDS63402	OTTHUMG00000149975	606448	NM_001282512	Q9NNW7	ENSG00000184470	uc021wlj.4	hg38	O95840|Q96IJ2|Q9H2Z5|Q9NZV3|Q9NZV4|Q9P2Y0|Q9P2Y1|Q9UQU8	FALSE	FALSE		FALSE	FALSE		FALSE	FALSE	FALSE		FALSE	FALSE	FALSE	FALSE	FALSE	FALSE	FALSE	FALSE	FALSE	FALSE	FALSE	FALSE	FALSE	FALSE	FALSE	FALSE	FALSE	FALSE	FALSE	FALSE	FALSE	FALSE		FALSE		FALSE		FALSE	FALSE	FALSE				FALSE				10587		FALSE	base_qual	[19, 1|2, 0]	NA	NA	22	5	37	[37, 11]	[287, 383]	[60, 60]	31	1.19	NA	4.21	NA	NA	6	NA			NA	NA	NA	NA	6.2
AC007731.6	Silent	NA	__UNKNOWN__	hg38	chr22	20356594	20356701	+	5'Flank	DEL	GAGGACGCCGTCCAGGGCATCGCTAACGAGGACGCCGCCCACGGCATCACTAACGAGGTCGCCGCCCACGGCATCGCGAACGAGGACGCCGCCCAGGGCATAGCACAT	GAGGACGCCGTCCAGGGCATCGCTAACGAGGACGCCGCCCACGGCATCACTAACGAGGTCGCCGCCCACGGCATCGCGAACGAGGACGCCGCCCAGGGCATAGCACAT	-			wt3	__UNKNOWN__	-	-	__UNKNOWN__	__UNKNOWN__	__UNKNOWN__	__UNKNOWN__	__UNKNOWN__	__UNKNOWN__	__UNKNOWN__	__UNKNOWN__	__UNKNOWN__	__UNKNOWN__	NA	NA	__UNKNOWN__	__UNKNOWN__	__UNKNOWN__	g.chr22:20356594_20356701delGAGGACGCCGTCCAGGGCATCGCTAACGAGGACGCCGCCCACGGCATCACTAACGAGGTCGCCGCCCACGGCATCGCGAACGAGGACGCCGCCCAGGGCATAGCACAT	ENST00000667786.1	-	NA											__UNKNOWN__	__UNKNOWN__	__UNKNOWN__	__UNKNOWN__	__UNKNOWN__							NA	__UNKNOWN__	__UNKNOWN__	__UNKNOWN__	__UNKNOWN__		CGTCGCACACGAGGACGCCGTCCAGGGCATCGCTAACGAGGACGCCGCCCACGGCATCACTAACGAGGTCGCCGCCCACGGCATCGCGAACGAGGACGCCGCCCAGGGCATAGCACATGAGGATGCCG	0.675197	__UNKNOWN__	__UNKNOWN__								__UNKNOWN__	OREG1500187	Type=TRANSCRIPTION FACTOR BINDING SITE|Gene_Symbol=USP41|Gene_ID=ENSG00000161133|Gene_Source=ENSEMBL|Regulatory_Element_Symbol=EGR1|Regulatory_Element_ID=ENST00000239938|Regulatory_Element_Source=ENSEMBL|PMID=18971253|Dataset=PAZAR	0.465	5	5	0	9				NA									NA	NA	NA	NA		NA		NA					NA				NA			NA	NA	NA	NA	NA	NA															NA	NA	NA															hg38		FALSE	FALSE		FALSE	FALSE		FALSE	FALSE	FALSE		FALSE	FALSE	FALSE	FALSE	FALSE	FALSE	FALSE	FALSE	FALSE	FALSE	FALSE	FALSE	FALSE	FALSE	FALSE	FALSE	FALSE	FALSE	FALSE	FALSE	FALSE	FALSE		FALSE		FALSE		FALSE	FALSE	FALSE				FALSE				NA		FALSE	SITE	[7, 7|3, 2]	NA	NA	19	2	10	[31, 37]	[248, 362]	[53, 40]	46	0.74	NA	2.71	NA	NA	6	NA			NA	NA	NA	NA	8.53
KREMEN1	Silent	NA	__UNKNOWN__	hg38	chr22	29121135	29121135	+	Intron	SNP	A	A	T			wt3	__UNKNOWN__	A	A	__UNKNOWN__	__UNKNOWN__	__UNKNOWN__	__UNKNOWN__	__UNKNOWN__	__UNKNOWN__	__UNKNOWN__	__UNKNOWN__	__UNKNOWN__	__UNKNOWN__	NA	NA	__UNKNOWN__	__UNKNOWN__	__UNKNOWN__	g.chr22:29121135A>T	ENST00000400335.8	+	NA		c.e4-222A>T			KREMEN1_ENST00000407188.5_Intron|KREMEN1_ENST00000327813.9_Intron	NM_001039570.2	NP_001034659	Q96MU8	KREM1_HUMAN	kringle containing transmembrane protein 1	__UNKNOWN__	__UNKNOWN__	__UNKNOWN__	__UNKNOWN__	__UNKNOWN__	cell communication (GO:0007154)|regulation of canonical Wnt signaling pathway (GO:0060828)|Wnt signaling pathway (GO:0016055)	integral component of membrane (GO:0016021)|membrane (GO:0016020)				biliary_tract(2)|breast(185)|central_nervous_system(44)|kidney(92)|large_intestine(11)|lung(135)|ovary(58)|pancreas(30)|prostate(58)	615	__UNKNOWN__	__UNKNOWN__	__UNKNOWN__	__UNKNOWN__		GGTTAGTTAAATGTAGACCTA	0.349127	__UNKNOWN__	__UNKNOWN__								__UNKNOWN__			0.375	2	4	0	9				NA									NA	NA	NA	NA		NA		NA					NA				NA			NA	NA	NA	NA	NA	NA					Z95116	HGNC:17550	Approved	gene with protein product	protein-coding gene	KREMEN	"kringle containing transmembrane protein"	KRM1		22q12.1	2016-04-25	2002-11-15	2002-11-13	AB059618		ENSG00000183762	11267660				CCDS13849, CCDS43000	OTTHUMG00000030987	609898	NM_001039570	Q96MU8	ENSG00000183762	uc011akm.2		B0QY46|B0QY47|B1AJR5|Q5TIB9|Q6P3X6|Q9BY70|Q9UGS5|Q9UGU1	FALSE	FALSE		FALSE	FALSE		FALSE	FALSE	FALSE		FALSE	FALSE	FALSE	FALSE	FALSE	FALSE	FALSE	FALSE	FALSE	FALSE	FALSE	FALSE	FALSE	FALSE	FALSE	FALSE	FALSE	FALSE	FALSE	FALSE	FALSE	FALSE		FALSE		FALSE		FALSE	FALSE	FALSE				FALSE				83999		FALSE	base_qual	[13, 0|2, 0]	NA	NA	15	2	20	[37, 11]	[283, 353]	[60, 60]	30	1	NA	2.71	NA	NA	6	NA			NA	NA	NA	NA	6.98
KREMEN1	Silent	NA	__UNKNOWN__	hg38	chr22	29121142	29121142	+	Intron	SNP	C	C	A			wt3	__UNKNOWN__	C	C	__UNKNOWN__	__UNKNOWN__	__UNKNOWN__	__UNKNOWN__	__UNKNOWN__	__UNKNOWN__	__UNKNOWN__	__UNKNOWN__	__UNKNOWN__	__UNKNOWN__	NA	NA	__UNKNOWN__	__UNKNOWN__	__UNKNOWN__	g.chr22:29121142C>A	ENST00000400335.8	+	NA		c.e4-215C>A			KREMEN1_ENST00000407188.5_Intron|KREMEN1_ENST00000327813.9_Intron	NM_001039570.2	NP_001034659	Q96MU8	KREM1_HUMAN	kringle containing transmembrane protein 1	__UNKNOWN__	__UNKNOWN__	__UNKNOWN__	__UNKNOWN__	__UNKNOWN__	cell communication (GO:0007154)|regulation of canonical Wnt signaling pathway (GO:0060828)|Wnt signaling pathway (GO:0016055)	integral component of membrane (GO:0016021)|membrane (GO:0016020)				biliary_tract(2)|breast(185)|central_nervous_system(44)|kidney(92)|large_intestine(11)|lung(135)|ovary(58)|pancreas(30)|prostate(58)	615	__UNKNOWN__	__UNKNOWN__	__UNKNOWN__	__UNKNOWN__		TAAATGTAGACCTAGTCTCAC	0.346633	__UNKNOWN__	__UNKNOWN__								__UNKNOWN__			0.375	2	4	0	9				NA									NA	NA	NA	NA		NA		NA					NA				NA			NA	NA	NA	NA	NA	NA					Z95116	HGNC:17550	Approved	gene with protein product	protein-coding gene	KREMEN	"kringle containing transmembrane protein"	KRM1		22q12.1	2016-04-25	2002-11-15	2002-11-13	AB059618		ENSG00000183762	11267660				CCDS13849, CCDS43000	OTTHUMG00000030987	609898	NM_001039570	Q96MU8	ENSG00000183762	uc011akm.2		B0QY46|B0QY47|B1AJR5|Q5TIB9|Q6P3X6|Q9BY70|Q9UGS5|Q9UGU1	FALSE	FALSE		FALSE	FALSE		FALSE	FALSE	FALSE		FALSE	FALSE	FALSE	FALSE	FALSE	FALSE	FALSE	FALSE	FALSE	FALSE	FALSE	FALSE	FALSE	FALSE	FALSE	FALSE	FALSE	FALSE	FALSE	FALSE	FALSE	FALSE		FALSE		FALSE		FALSE	FALSE	FALSE				FALSE				83999		FALSE	SITE	[13, 0|2, 0]	NA	NA	15	2	20	[37, 24]	[283, 353]	[60, 60]	30	1	NA	2.71	NA	NA	6	NA			NA	NA	NA	NA	6.98
MICALL1	Silent	85377	__UNKNOWN__	hg38	chr22	37906590	37906590	+	Intron	SNP	A	A	C			wt3	__UNKNOWN__	A	A	__UNKNOWN__	__UNKNOWN__	__UNKNOWN__	__UNKNOWN__	__UNKNOWN__	__UNKNOWN__	__UNKNOWN__	__UNKNOWN__	__UNKNOWN__	__UNKNOWN__	NA	NA	__UNKNOWN__	__UNKNOWN__	__UNKNOWN__	g.chr22:37906590A>C	ENST00000215957.10	+	NA		c.e1+22A>C				NM_033386.3	NP_203744	Q8N3F8	MILK1_HUMAN	MICAL like 1	__UNKNOWN__	__UNKNOWN__	__UNKNOWN__	__UNKNOWN__	__UNKNOWN__	endocytosis (GO:0006897)|membrane tubulation (GO:0097320)|neuron projection development (GO:0031175)|protein localization to endosome (GO:0036010)|protein targeting to membrane (GO:0006612)|receptor-mediated endocytosis (GO:0006898)|retrograde transport, endosome to plasma membrane (GO:1990126)|slow endocytic recycling (GO:0032458)	extrinsic component of membrane (GO:0019898)|late endosome (GO:0005770)|recycling endosome membrane (GO:0055038)	identical protein binding (GO:0042802)|phosphatidic acid binding (GO:0070300)|Rab GTPase binding (GO:0017137)|zinc ion binding (GO:0008270)			biliary_tract(2)|breast(48)|central_nervous_system(44)|large_intestine(37)|lung(1)|pancreas(22)	154	__UNKNOWN__	__UNKNOWN__	__UNKNOWN__	__UNKNOWN__		GCCCCGGGCGAGCGGGCGGCG	0.80798	__UNKNOWN__	__UNKNOWN__								__UNKNOWN__	OREG1237499	Type=TRANSCRIPTION FACTOR BINDING SITE|Gene_Symbol=MICALL1|Gene_ID=ENSG00000100139|Gene_Source=ENSEMBL|Regulatory_Element_Symbol=SMARCA4|Regulatory_Element_ID=ENST00000344626|Regulatory_Element_Source=ENSEMBL|PMID=18971253|Dataset=PAZAR	0.335	6	12	2	18				NA									NA	NA	NA	NA		NA		NA					NA				NA			NA	NA	NA	NA	NA	NA					CR456437	HGNC:29804	Approved	gene with protein product	protein-coding gene		"MICAL-like 1"	MIRAB13, KIAA1668, MICAL-L1	"molecule interacting with Rab13"	22q13.1	2015-12-07	NA	2015-12-07	BK000466		ENSG00000100139	11258795, 12110185	NM_033386	1218	LIM domain containing	CCDS13961	OTTHUMG00000150670		NM_033386	Q8N3F8	ENSG00000100139	uc003aui.4	hg38	Q5TI16|Q7RTP5|Q8N3N8|Q9BVL9|Q9BY92|Q9UH43|Q9UH44|Q9UH45	FALSE	FALSE		FALSE	FALSE		FALSE	FALSE	FALSE		FALSE	FALSE	FALSE	FALSE	FALSE	FALSE	FALSE	FALSE	FALSE	FALSE	FALSE	FALSE	FALSE	FALSE	FALSE	FALSE	FALSE	FALSE	FALSE	FALSE	FALSE	FALSE		FALSE		FALSE		FALSE	FALSE	FALSE				FALSE				85377		FALSE	[base_qual, strand_bias]	[19, 11|0, 8]	NA	NA	39	2	49	[37, 11]	[239, 267]	[60, 60]	27	1.01	NA	5.42	NA	NA	6	NA			NA	NA	NA	NA	6.75
ST13	Silent	6767	__UNKNOWN__	hg38	chr22	40829713	40829713	+	Intron	SNP	G	G	T	376929147		wt3	__UNKNOWN__	G	G	__UNKNOWN__	__UNKNOWN__	__UNKNOWN__	__UNKNOWN__	__UNKNOWN__	__UNKNOWN__	__UNKNOWN__	__UNKNOWN__	__UNKNOWN__	__UNKNOWN__	NA	NA	__UNKNOWN__	__UNKNOWN__	__UNKNOWN__	g.chr22:40829713G>T	ENST00000216218.8	-	NA		c.e10+39C>A			ST13_ENST00000620312.4_Intron	NM_003932.4	NP_003923	P50502	F10A1_HUMAN	ST13, Hsp70 interacting protein	__UNKNOWN__	__UNKNOWN__	__UNKNOWN__	__UNKNOWN__	__UNKNOWN__	chaperone cofactor-dependent protein refolding (GO:0070389)|negative regulation of protein refolding (GO:0061084)|protein folding (GO:0006457)|protein homooligomerization (GO:0051260)	cytoplasm (GO:0005737)|cytosol (GO:0005829)|extracellular vesicular exosome (GO:0070062)|protein complex (GO:0043234)	dATP binding (GO:0032564)|protein binding, bridging (GO:0030674)			biliary_tract(2)|breast(11)|central_nervous_system(44)|kidney(92)|large_intestine(11)|lung(1)|pancreas(22)	183	__UNKNOWN__	__UNKNOWN__	__UNKNOWN__	__UNKNOWN__		AATAGAAGAAGAAATAAGTGC	0.314214	__UNKNOWN__	__UNKNOWN__								__UNKNOWN__			0.333	3	8	0	13				NA									NA	NA	NA	NA		NA		NA					NA				NA			NA	NA	NA	NA	NA	NA					Z98048	HGNC:11343	Approved	gene with protein product	protein-coding gene		"suppression of tumorigenicity 13 (colon carcinoma) (Hsp70 interacting protein)"	SNC6, HSPABP1, HIP, P48, FAM10A1	"progesterone receptor-associated p48 protein"	22q13.2	2017-03-01	NA	2017-03-01			ENSG00000100380	9925927, 8721986	NM_003932	769	Tetratricopeptide repeat domain containing	CCDS14006	OTTHUMG00000151201	606796	NM_001278589	P50502	ENSG00000100380	uc003aze.5		O14999|Q2TU77	TRUE	FALSE		FALSE	FALSE		FALSE	FALSE	FALSE	ST13:6767	FALSE	FALSE	TRUE	FALSE	FALSE	FALSE	FALSE	FALSE	FALSE	FALSE	FALSE	FALSE	FALSE	FALSE	FALSE	FALSE	FALSE	FALSE	FALSE	FALSE	FALSE	FALSE	0	FALSE	0	FALSE	0.99997610856269113,0.00002389143730886	FALSE	FALSE	FALSE	SNV	0x050000080005000002000100	1	FALSE	138	rs376929147		6767	40829713	FALSE	SITE	[6, 15|1, 2]	NA	NA	24	1	27	[37, 37]	[241, 323]	[60, 60]	40	1.04	NA	3.01	NA	NA	6	NA			NA	NA	NA	NA	9.41
TTC38	Silent	55020	__UNKNOWN__	hg38	chr22	46283967	46283967	+	Intron	SNP	C	C	A			wt3	__UNKNOWN__	C	C	__UNKNOWN__	__UNKNOWN__	__UNKNOWN__	__UNKNOWN__	__UNKNOWN__	__UNKNOWN__	__UNKNOWN__	__UNKNOWN__	__UNKNOWN__	__UNKNOWN__	NA	NA	__UNKNOWN__	__UNKNOWN__	__UNKNOWN__	g.chr22:46283967C>A	ENST00000381031.8	+	NA		c.e8-6C>A				NM_017931.2	NP_060401	Q5R3I4	TTC38_HUMAN	tetratricopeptide repeat domain 38	__UNKNOWN__	__UNKNOWN__	__UNKNOWN__	__UNKNOWN__	__UNKNOWN__		extracellular vesicular exosome (GO:0070062)				biliary_tract(2)|breast(11)|central_nervous_system(44)|large_intestine(11)|lung(1)|pancreas(22)|upper_aerodigestive_tract(2)	93	__UNKNOWN__	__UNKNOWN__	__UNKNOWN__	__UNKNOWN__		TTTTTTTTTTCTCCAGGACTC	0.391521	__UNKNOWN__	__UNKNOWN__								__UNKNOWN__			0.302	4	7	1	11				NA									NA	NA	NA	NA		NA		NA					NA				NA			NA	NA	NA	NA	NA	NA					Z93024	HGNC:26082	Approved	gene with protein product	protein-coding gene			FLJ20699		22q13.31	2016-10-05	NA	NA			ENSG00000075234		NM_017931	769	Tetratricopeptide repeat domain containing	CCDS43030	OTTHUMG00000150494		NM_017931	Q5R3I4	ENSG00000075234	uc003bhi.3		Q8WV27|Q9NWP8	FALSE	FALSE		FALSE	FALSE		FALSE	FALSE	FALSE		FALSE	FALSE	FALSE	FALSE	FALSE	FALSE	FALSE	FALSE	FALSE	FALSE	FALSE	FALSE	FALSE	FALSE	FALSE	FALSE	FALSE	FALSE	FALSE	FALSE	FALSE	FALSE		FALSE		FALSE		FALSE	FALSE	FALSE				FALSE				55020		FALSE	[base_qual, strand_bias]	[9, 9|5, 0]	NA	NA	25	2	18	[37, 11]	[239, 267]	[60, 60]	60	0.932	NA	2.47	NA	NA	6	NA			NA	NA	NA	NA	6.59
CLCN4	Silent	1183	__UNKNOWN__	hg38	chrX	10212673	10212673	+	Intron	SNP	A	A	T			wt3	__UNKNOWN__	A	A	__UNKNOWN__	__UNKNOWN__	__UNKNOWN__	__UNKNOWN__	__UNKNOWN__	__UNKNOWN__	__UNKNOWN__	__UNKNOWN__	__UNKNOWN__	__UNKNOWN__	NA	NA	__UNKNOWN__	__UNKNOWN__	__UNKNOWN__	g.chrX:10212673A>T	ENST00000380833.9	+	NA		c.e10+20A>T			CLCN4_ENST00000380829.5_Intron|CLCN4_ENST00000421085.6_Intron	NM_001830.3	NP_001821	P51793	CLCN4_HUMAN	chloride voltage-gated channel 4	__UNKNOWN__	__UNKNOWN__	__UNKNOWN__	__UNKNOWN__	__UNKNOWN__	chloride transmembrane transport (GO:1902476)|chloride transport (GO:0006821)|ion transmembrane transport (GO:0034220)|regulation of anion transport (GO:0044070)|transmembrane transport (GO:0055085)|transport (GO:0006810)	endosome membrane (GO:0010008)|integral component of membrane (GO:0016021)	antiporter activity (GO:0015297)|ATP binding (GO:0005524)|chloride channel activity (GO:0005254)|voltage-gated chloride channel activity (GO:0005247)			biliary_tract(2)|breast(11)|central_nervous_system(44)|large_intestine(11)|lung(1)|oesophagus(2)|pancreas(22)|upper_aerodigestive_tract(120)	213	__UNKNOWN__	__UNKNOWN__	__UNKNOWN__	__UNKNOWN__		TGGGTGGGGCAGGGAGGGGGA	0.558603	__UNKNOWN__	__UNKNOWN__								__UNKNOWN__			0.403	4	6	3	18		Melanoma(74;1050 1296 1576 30544 38374)		NA									NA	NA	NA	NA		NA		NA					NA				NA			NA	NA	NA	NA	NA	NA					X77197	HGNC:2022	Approved	gene with protein product	protein-coding gene		"chloride channel 4", "chloride channel, voltage-sensitive 4"	CLC4, ClC-4		Xp22.2	2016-10-05	NA	2016-02-04	X77197		ENSG00000073464	8069296		302	Chloride voltage-gated channels	CCDS14137, CCDS59159	OTTHUMG00000021125	302910	NM_001256944	P51793	ENSG00000073464	uc004csy.5		A1L3U1|B7Z5Z4|Q9UBU1	FALSE	FALSE		FALSE	FALSE		FALSE	FALSE	FALSE		FALSE	FALSE	FALSE	FALSE	FALSE	FALSE	FALSE	FALSE	FALSE	FALSE	FALSE	FALSE	FALSE	FALSE	FALSE	FALSE	FALSE	FALSE	FALSE	FALSE	FALSE	FALSE		FALSE		FALSE		FALSE	FALSE	FALSE				FALSE				1183		FALSE	[base_qual, strand_bias]	[5, 19|0, 7]	NA	NA	33	2	14	[31, 11]	[247, 308]	[60, 60]	21	0.257	NA	2.28	NA	NA	6	NA			NA	NA	NA	NA	6.96
AL137845.2	Silent	NA	__UNKNOWN__	hg38	chrX	95974029	95974029	+	RNA	SNP	T	T	A			wt3	__UNKNOWN__	T	T	__UNKNOWN__	__UNKNOWN__	__UNKNOWN__	__UNKNOWN__	__UNKNOWN__	__UNKNOWN__	__UNKNOWN__	__UNKNOWN__	__UNKNOWN__	__UNKNOWN__	NA	NA	__UNKNOWN__	__UNKNOWN__	__UNKNOWN__	g.chrX:95974029T>A	ENST00000444292.2	-	NA		c.e1-286A>T									__UNKNOWN__	__UNKNOWN__	__UNKNOWN__	__UNKNOWN__	__UNKNOWN__							NA	__UNKNOWN__	__UNKNOWN__	__UNKNOWN__	__UNKNOWN__		CGGAGTATCATTTGGCTCTTC	0.438903	__UNKNOWN__	__UNKNOWN__								__UNKNOWN__			0.383	2	5	0	17				NA									NA	NA	NA	NA		NA		NA					NA				NA			NA	NA	NA	NA	NA	NA															NA	NA	NA																	FALSE	FALSE		FALSE	FALSE		FALSE	FALSE	FALSE		FALSE	FALSE	FALSE	FALSE	FALSE	FALSE	FALSE	FALSE	FALSE	FALSE	FALSE	FALSE	FALSE	FALSE	FALSE	FALSE	FALSE	FALSE	FALSE	FALSE	FALSE	FALSE		FALSE		FALSE		FALSE	FALSE	FALSE				FALSE				NA		FALSE	strand_bias	[12, 10|2, 0]	NA	NA	25	1	40	[37, 24]	[240, 225]	[60, 60]	48	1.2	NA	4.51	NA	NA	6	NA			NA	NA	NA	NA	6.68
Unknown	Silent	NA	__UNKNOWN__	hg38	chr14_GL000225v1_random	64619	64619	+	IGR	SNP	A	A	C			wt3	__UNKNOWN__	A	A	__UNKNOWN__	__UNKNOWN__	__UNKNOWN__	__UNKNOWN__	__UNKNOWN__	__UNKNOWN__	__UNKNOWN__	__UNKNOWN__	__UNKNOWN__	__UNKNOWN__	NA	NA	__UNKNOWN__	__UNKNOWN__	__UNKNOWN__	g.chr14_GL000225v1_random:64619A>C	no_transcript		NA											__UNKNOWN__	__UNKNOWN__	__UNKNOWN__	__UNKNOWN__	__UNKNOWN__							NA	__UNKNOWN__	__UNKNOWN__	__UNKNOWN__	__UNKNOWN__		CTCGGAGGAGAAGGCCAGTCT	0.628429	__UNKNOWN__	__UNKNOWN__								__UNKNOWN__			0.333	2	5	0	10				NA									NA	NA	NA	NA		NA		NA					NA				NA			NA	NA	NA	NA	NA	NA															NA	NA	NA																	FALSE	FALSE		FALSE	FALSE		FALSE	FALSE	FALSE		FALSE	FALSE	FALSE	FALSE	FALSE	FALSE	FALSE	FALSE	FALSE	FALSE	FALSE	FALSE	FALSE	FALSE	FALSE	FALSE	FALSE	FALSE	FALSE	FALSE	FALSE	FALSE		FALSE		FALSE		FALSE	FALSE	FALSE				FALSE				NA		FALSE	SITE	[7, 8|1, 1]	NA	NA	17	1	22	[37, 29]	[276, 25248]	[60, 49]	37	1	NA	2.71	NA	NA	6	NA			NA	NA	NA	NA	6.77
Unknown	Silent	NA	__UNKNOWN__	hg38	chr14_GL000225v1_random	136813	136813	+	IGR	SNP	C	C	T			wt3	__UNKNOWN__	C	C	__UNKNOWN__	__UNKNOWN__	__UNKNOWN__	__UNKNOWN__	__UNKNOWN__	__UNKNOWN__	__UNKNOWN__	__UNKNOWN__	__UNKNOWN__	__UNKNOWN__	NA	NA	__UNKNOWN__	__UNKNOWN__	__UNKNOWN__	g.chr14_GL000225v1_random:136813C>T	no_transcript		NA											__UNKNOWN__	__UNKNOWN__	__UNKNOWN__	__UNKNOWN__	__UNKNOWN__							NA	__UNKNOWN__	__UNKNOWN__	__UNKNOWN__	__UNKNOWN__		GCCGTGTCTCCCGGGCCAGGG	0.618454	__UNKNOWN__	__UNKNOWN__								__UNKNOWN__			0.333	2	5	0	11				NA									NA	NA	NA	NA		NA		NA					NA				NA			NA	NA	NA	NA	NA	NA															NA	NA	NA																	FALSE	FALSE		FALSE	FALSE		FALSE	FALSE	FALSE		FALSE	FALSE	FALSE	FALSE	FALSE	FALSE	FALSE	FALSE	FALSE	FALSE	FALSE	FALSE	FALSE	FALSE	FALSE	FALSE	FALSE	FALSE	FALSE	FALSE	FALSE	FALSE		FALSE		FALSE		FALSE	FALSE	FALSE				FALSE				NA		FALSE	strand_bias	[7, 9|2, 0]	NA	NA	18	7	28	[37, 37]	[246, 46947]	[60, 60]	55	1.08	NA	3.31	NA	NA	6	NA			NA	NA	NA	NA	6.13
Unknown	Silent	NA	__UNKNOWN__	hg38	chr14_KI270724v1_random	5792	5792	+	IGR	SNP	C	C	T			wt3	__UNKNOWN__	C	C	__UNKNOWN__	__UNKNOWN__	__UNKNOWN__	__UNKNOWN__	__UNKNOWN__	__UNKNOWN__	__UNKNOWN__	__UNKNOWN__	__UNKNOWN__	__UNKNOWN__	NA	NA	__UNKNOWN__	__UNKNOWN__	__UNKNOWN__	g.chr14_KI270724v1_random:5792C>T	no_transcript		NA											__UNKNOWN__	__UNKNOWN__	__UNKNOWN__	__UNKNOWN__	__UNKNOWN__							NA	__UNKNOWN__	__UNKNOWN__	__UNKNOWN__	__UNKNOWN__		TAAGCCCAGCCGTCTCAGGCA	0.538653	__UNKNOWN__	__UNKNOWN__								__UNKNOWN__			0.375	2	4	0	10				NA									NA	NA	NA	NA		NA		NA					NA				NA			NA	NA	NA	NA	NA	NA															NA	NA	NA																	FALSE	FALSE		FALSE	FALSE		FALSE	FALSE	FALSE		FALSE	FALSE	FALSE	FALSE	FALSE	FALSE	FALSE	FALSE	FALSE	FALSE	FALSE	FALSE	FALSE	FALSE	FALSE	FALSE	FALSE	FALSE	FALSE	FALSE	FALSE	FALSE		FALSE		FALSE		FALSE	FALSE	FALSE				FALSE				NA		FALSE	SITE	[1, 13|1, 1]	NA	NA	18	1	20	[37, 37]	[331, 338]	[48, 47]	44	1.03	NA	2.71	NA	NA	6	NA			NA	NA	NA	NA	6.66
Unknown	Silent	NA	__UNKNOWN__	hg38	chrUn_KN707968v1_decoy	6469	6469	+	IGR	SNP	A	A	T			wt3	__UNKNOWN__	A	A	__UNKNOWN__	__UNKNOWN__	__UNKNOWN__	__UNKNOWN__	__UNKNOWN__	__UNKNOWN__	__UNKNOWN__	__UNKNOWN__	__UNKNOWN__	__UNKNOWN__	NA	NA	__UNKNOWN__	__UNKNOWN__	__UNKNOWN__	g.chrUn_KN707968v1_decoy:6469A>T	no_transcript		NA											__UNKNOWN__	__UNKNOWN__	__UNKNOWN__	__UNKNOWN__	__UNKNOWN__							NA	__UNKNOWN__	__UNKNOWN__	__UNKNOWN__	__UNKNOWN__		CGGAACCCGTACCCGGGCATC	0.640898	__UNKNOWN__	__UNKNOWN__								__UNKNOWN__			0.5	2	2	0	9				NA									NA	NA	NA	NA		NA		NA					NA				NA			NA	NA	NA	NA	NA	NA															NA	NA	NA																	FALSE	FALSE		FALSE	FALSE		FALSE	FALSE	FALSE		FALSE	FALSE	FALSE	FALSE	FALSE	FALSE	FALSE	FALSE	FALSE	FALSE	FALSE	FALSE	FALSE	FALSE	FALSE	FALSE	FALSE	FALSE	FALSE	FALSE	FALSE	FALSE		FALSE		FALSE		FALSE	FALSE	FALSE				FALSE				NA		FALSE	strand_bias	[8, 3|2, 0]	NA	NA	13	1	15	[37, 37]	[0, 0]	[60, 50]	30	0.954	NA	2.41	NA	NA	6	NA			NA	NA	NA	NA	6.88

### Sheet: EC-4
Hugo_Symbol	Silent_or_Non-Silent	Entrez_Gene_Id	Center	NCBI_Build	Chromosome	Start_Position	End_Position	Strand	Variant_Classification	Variant_Type	Reference_Allele	Tumor_Seq_Allele1	Tumor_Seq_Allele2	dbSNP_RS	dbSNP_Val_Status	Tumor_Sample_Barcode	Matched_Norm_Sample_Barcode	Match_Norm_Seq_Allele1	Match_Norm_Seq_Allele2	Tumor_Validation_Allele1	Tumor_Validation_Allele2	Match_Norm_Validation_Allele1	Match_Norm_Validation_Allele2	Verification_Status	Validation_Status	Mutation_Status	Sequencing_Phase	Sequence_Source	Validation_Method	Score	BAM_File	Sequencer	Tumor_Sample_UUID	Matched_Norm_Sample_UUID	Genome_Change	Annotation_Transcript	Transcript_Strand	Transcript_Exon	Transcript_Position	cDNA_Change	Codon_Change	Protein_Change	Other_Transcripts	Refseq_mRNA_Id	Refseq_prot_Id	SwissProt_acc_Id	SwissProt_entry_Id	Description	UniProt_AApos	UniProt_Region	UniProt_Site	UniProt_Natural_Variations	UniProt_Experimental_Info	GO_Biological_Process	GO_Cellular_Component	GO_Molecular_Function	COSMIC_overlapping_mutations	COSMIC_fusion_genes	COSMIC_tissue_types_affected	COSMIC_total_alterations_in_gene	Tumorscape_Amplification_Peaks	Tumorscape_Deletion_Peaks	TCGAscape_Amplification_Peaks	TCGAscape_Deletion_Peaks	DrugBank	ref_context	gc_content	CCLE_ONCOMAP_overlapping_mutations	CCLE_ONCOMAP_total_mutations_in_gene	CGC_Mutation_Type	CGC_Translocation_Partner	CGC_Tumor_Types_Somatic	CGC_Tumor_Types_Germline	CGC_Other_Diseases	DNARepairGenes_Activity_linked_to_OMIM	FamilialCancerDatabase_Syndromes	MUTSIG_Published_Results	OREGANNO_ID	OREGANNO_Values	tumor_f	t_alt_count	t_ref_count	n_alt_count	n_ref_count	Gencode_34_secondaryVariantClassification	Achilles_Top_Genes	CGC_Name	CGC_GeneID	CGC_Chr	CGC_Chr_Band	CGC_Cancer_Somatic_Mut	CGC_Cancer_Germline_Mut	CGC_Cancer_Syndrome	CGC_Tissue_Type	CGC_Cancer_Molecular_Genetics	CGC_Other_Germline_Mut	ClinVar_VCF_AF_ESP	ClinVar_VCF_AF_EXAC	ClinVar_VCF_AF_TGP	ClinVar_VCF_ALLELEID	ClinVar_VCF_CLNDISDB	ClinVar_VCF_CLNDISDBINCL	ClinVar_VCF_CLNDN	ClinVar_VCF_CLNDNINCL	ClinVar_VCF_CLNHGVS	ClinVar_VCF_CLNREVSTAT	ClinVar_VCF_CLNSIG	ClinVar_VCF_CLNSIGCONF	ClinVar_VCF_CLNSIGINCL	ClinVar_VCF_CLNVC	ClinVar_VCF_CLNVCSO	ClinVar_VCF_CLNVI	ClinVar_VCF_DBVARID	ClinVar_VCF_GENEINFO	ClinVar_VCF_MC	ClinVar_VCF_ORIGIN	ClinVar_VCF_RS	ClinVar_VCF_SSR	ClinVar_VCF_ID	ClinVar_VCF_FILTER	CosmicFusion_fusion_id	DNARepairGenes_Chromosome_location_linked_to_NCBI_MapView	DNARepairGenes_Accession_number_linked_to_NCBI_Entrez	Familial_Cancer_Genes_Synonym	Familial_Cancer_Genes_Reference	Gencode_XHGNC_hgnc_id	HGNC_HGNC_ID	HGNC_Status	HGNC_Locus_Type	HGNC_Locus_Group	HGNC_Previous_Symbols	HGNC_Previous_Name	HGNC_Synonyms	HGNC_Name_Synonyms	HGNC_Chromosome	HGNC_Date_Modified	HGNC_Date_Symbol_Changed	HGNC_Date_Name_Changed	HGNC_Accession_Numbers	HGNC_Enzyme_IDs	HGNC_Ensembl_Gene_ID	HGNC_Pubmed_IDs	HGNC_RefSeq_IDs	HGNC_Gene_Family_ID	HGNC_Gene_Family_Name	HGNC_CCDS_IDs	HGNC_Vega_ID	HGNC_OMIM_ID(supplied_by_OMIM)	HGNC_RefSeq(supplied_by_NCBI)	HGNC_UniProt_ID(supplied_by_UniProt)	HGNC_Ensembl_ID(supplied_by_Ensembl)	HGNC_UCSC_ID(supplied_by_UCSC)	Oreganno_Build	Simple_Uniprot_alt_uniprot_accessions	dbSNP_ASP	dbSNP_ASS	dbSNP_CAF	dbSNP_CDA	dbSNP_CFL	dbSNP_COMMON	dbSNP_DSS	dbSNP_G5	dbSNP_G5A	dbSNP_GENEINFO	dbSNP_GNO	dbSNP_HD	dbSNP_INT	dbSNP_KGPhase1	dbSNP_KGPhase3	dbSNP_LSD	dbSNP_MTP	dbSNP_MUT	dbSNP_NOC	dbSNP_NOV	dbSNP_NSF	dbSNP_NSM	dbSNP_NSN	dbSNP_OM	dbSNP_OTH	dbSNP_PM	dbSNP_PMC	dbSNP_R3	dbSNP_R5	dbSNP_REF	dbSNP_RV	dbSNP_S3D	dbSNP_SAO	dbSNP_SLO	dbSNP_SSR	dbSNP_SYN	dbSNP_TOPMED	dbSNP_TPA	dbSNP_U3	dbSNP_U5	dbSNP_VC	dbSNP_VP	dbSNP_WGT	dbSNP_WTD	dbSNP_dbSNPBuildID	dbSNP_ID	dbSNP_FILTER	HGNC_Entrez_Gene_ID(supplied_by_NCBI)	dbSNP_RSPOS	dbSNP_VLD	AS_FilterStatus	AS_SB_TABLE	AS_UNIQ_ALT_READ_COUNT	CONTQ	DP	ECNT	GERMQ	MBQ	MFRL	MMQ	MPOS	NALOD	NCount	NLOD	OCM	PON	POPAF	ROQ	RPA	RU	SEQQ	STR	STRANDQ	STRQ	TLOD
PRAMEF18	Non-Silent	391003	__UNKNOWN__	hg38	chr1	13223594	13223594	+	Missense_Mutation	SNP	G	G	C	55830102	by1000genomes	wt4	__UNKNOWN__	G	G	__UNKNOWN__	__UNKNOWN__	__UNKNOWN__	__UNKNOWN__	__UNKNOWN__	__UNKNOWN__	__UNKNOWN__	__UNKNOWN__	__UNKNOWN__	__UNKNOWN__	NA	NA	__UNKNOWN__	__UNKNOWN__	__UNKNOWN__	g.chr1:13223594G>C	ENST00000624297.2	-	3	1178	c.1178C>G	c.(1177-1179)gCt>gGt	p.A393G		NM_001099850.2	NP_001093320	Q5VWM3	PRA18_HUMAN	PRAME family member 18	__UNKNOWN__	__UNKNOWN__	__UNKNOWN__	__UNKNOWN__	__UNKNOWN__	negative regulation of apoptotic process (GO:0043066)|negative regulation of cell differentiation (GO:0045596)|negative regulation of retinoic acid receptor signaling pathway (GO:0048387)|negative regulation of transcription, DNA-templated (GO:0045892)|positive regulation of cell proliferation (GO:0008284)						NA	__UNKNOWN__	__UNKNOWN__	__UNKNOWN__	__UNKNOWN__		GTCCTTCAGAGCATCCATGGA	0.553616	__UNKNOWN__	__UNKNOWN__								__UNKNOWN__			0.333	3	7	0	9				NA									NA	NA	NA	NA		NA		NA					NA				NA			NA	NA	NA	NA	NA	NA					AL365443	HGNC:30693	Approved	gene with protein product	protein-coding gene					1p36.21	2016-07-19	NA	NA			ENSG00000279804		NM_001099850	686	PRAME family	CCDS41258			NM_001099850	Q5VWM3	ENSG00000279804	uc061fwz.1			TRUE	FALSE		FALSE	FALSE		FALSE	FALSE	FALSE	PRAMEF18:391003|PRAMEF22:653606	TRUE	FALSE	FALSE	TRUE	FALSE	FALSE	FALSE	FALSE	FALSE	FALSE	FALSE	TRUE	FALSE	FALSE	FALSE	FALSE	FALSE	FALSE	FALSE	TRUE	FALSE	FALSE	0	TRUE	0	FALSE	0.62280198776758409,0.37719801223241590	FALSE	FALSE	FALSE	SNV	0x050100000a05000116000100	1	FALSE	129	rs55830102		391003	13223594	FALSE	map_qual	[0, 16|0, 3]	NA	NA	19	1	22	[37, 37]	[326, 300]	[40, 27]	48	1	NA	2.71	NA	NA	6	NA			NA	NA	NA	NA	6.21
FLG	Non-Silent	2312	__UNKNOWN__	hg38	chr1	152305573	152305573	+	Missense_Mutation	SNP	A	A	C	2065958	byFrequency;by1000genomes	wt4	__UNKNOWN__	A	A	__UNKNOWN__	__UNKNOWN__	__UNKNOWN__	__UNKNOWN__	__UNKNOWN__	__UNKNOWN__	__UNKNOWN__	__UNKNOWN__	__UNKNOWN__	__UNKNOWN__	NA	NA	__UNKNOWN__	__UNKNOWN__	__UNKNOWN__	g.chr1:152305573A>C	ENST00000368799.2	-	3	9385	c.9313T>G	c.(9313-9315)Tac>Gac	p.Y3105D	FLG-AS1_ENST00000669830.1_RNA|FLG-AS1_ENST00000653548.1_RNA|FLG-AS1_ENST00000420707.5_RNA	NM_002016.1	NP_002007	P20930	FILA_HUMAN	filaggrin	__UNKNOWN__	__UNKNOWN__	__UNKNOWN__	__UNKNOWN__	__UNKNOWN__	establishment of skin barrier (GO:0061436)|keratinocyte differentiation (GO:0030216)|multicellular organismal development (GO:0007275)	cytoplasmic membrane-bounded vesicle (GO:0016023)|intermediate filament (GO:0005882)|nucleus (GO:0005634)	calcium ion binding (GO:0005509)|structural molecule activity (GO:0005198)			biliary_tract(27)|breast(13)|central_nervous_system(44)|genital_tract(91)|large_intestine(175)|lung(5)|pancreas(134)|testis(65)|upper_aerodigestive_tract(124)	678	__UNKNOWN__	__UNKNOWN__	__UNKNOWN__	__UNKNOWN__		TCCTGACCGTATTGGGATGCT	0.57606	__UNKNOWN__	__UNKNOWN__							Ichthyosis	__UNKNOWN__			0.75	2	0	2	51				NA									NA	NA	NA	NA		NA		NA					NA				NA			NA	NA	NA	NA	NA	NA			X-linked Ichthyosis, Steroid Sulfatase Deficiency, Ichthyosis Vulgaris	Familial Cancer Database	M24355	HGNC:3748	Approved	gene with protein product	protein-coding gene					1q21.3	2017-03-24	NA	NA	XM_048104		ENSG00000143631	2740331, 2248957, 16444271	NM_002016	1350|863	S100 fused type protein family|EF-hand domain containing	CCDS30860	OTTHUMG00000012202	135940	NM_002016	P20930	ENSG00000143631	uc001ezu.1		Q01720|Q5T583|Q9UC71	TRUE	FALSE	0.8271,0.1729	FALSE	FALSE	1	FALSE	TRUE	FALSE	FLG:2312	TRUE	TRUE	FALSE	FALSE	TRUE	FALSE	FALSE	FALSE	FALSE	FALSE	FALSE	TRUE	FALSE	FALSE	FALSE	FALSE	FALSE	FALSE	FALSE	TRUE	FALSE	FALSE	0	TRUE	0	FALSE	0.75744616462793068,0.24255383537206931	FALSE	FALSE	FALSE	SNV	0x050100000a05150526000100	1	FALSE	94	rs2065958		2312	152305573	TRUE	[weak_evidence, strand_bias]	[28, 23|0, 2]	NA	NA	56	1	44	[37, 37]	[246, 558]	[27, 33]	30	-2.887	NA	5.6	NA	NA	6	NA			NA	NA	NA	NA	6.27
AFF3	Non-Silent	3899	__UNKNOWN__	hg38	chr2	99601549	99601551	+	In_Frame_Del	DEL	GCT	GCT	-	756251519	byFrequency	wt4	__UNKNOWN__	-	-	__UNKNOWN__	__UNKNOWN__	__UNKNOWN__	__UNKNOWN__	__UNKNOWN__	__UNKNOWN__	__UNKNOWN__	__UNKNOWN__	__UNKNOWN__	__UNKNOWN__	NA	NA	__UNKNOWN__	__UNKNOWN__	__UNKNOWN__	g.chr2:99601549_99601551delGCT	ENST00000409579.5	-	14	1566_1568	c.1330_1332delAGC	c.(1330-1332)agcdel	p.S444del	AFF3_ENST00000409236.6_In_Frame_Del_p.S419del|AFF3_ENST00000672756.1_In_Frame_Del_p.S419del|AFF3_ENST00000317233.8_In_Frame_Del_p.S419del	NM_001025108.1	NP_001020279	P51826	AFF3_HUMAN	AF4/FMR2 family member 3	__UNKNOWN__	__UNKNOWN__	__UNKNOWN__	__UNKNOWN__	__UNKNOWN__	embryonic hindlimb morphogenesis (GO:0035116)|regulation of transcription, DNA-templated (GO:0006355)|response to tumor necrosis factor (GO:0034612)|transcription, DNA-templated (GO:0006351)	nucleus (GO:0005634)	double-stranded DNA binding (GO:0003690)	p.S444delS(2)	KMT2A{NM_005933.1}:r.1_4012_AFF3{ENST00000409579}:r.1230_4342(1)|KMT2A{NM_005933.1}:r.1_4086_AFF3{ENST00000409579}:r.1230_4342(2)|KMT2A{NM_005933.1}:r.?_AFF3{ENST00000409579}:r.?(2)|KMT2A{NM_005933.1}:r.1_4218_AFF3{ENST00000409579}:r.1230_4342(2)	biliary_tract(2)|breast(11)|central_nervous_system(61)|kidney(180)|large_intestine(11)|lung(2)|pancreas(22)|skin(36)|soft_tissue(32)|stomach(121)|upper_aerodigestive_tract(3)	481	__UNKNOWN__	__UNKNOWN__	__UNKNOWN__	__UNKNOWN__		TGCTGCTGCCGCTGCTGCTGCTG	0.620347	__UNKNOWN__	__UNKNOWN__								__UNKNOWN__			0.372	3	7	0	15				NA									NA	NA	NA	NA		NA		NA					NA				NA			NA	NA	NA	NA	NA	NA						HGNC:6473	Approved	gene with protein product	protein-coding gene	LAF4	"lymphoid nuclear protein related to AF4", "AF4/FMR2 family, member 3"	MLLT2-like		2q11.2	2016-10-05	2005-06-27	2015-11-18	U34360		ENSG00000144218	8662235, 8555498	NM_002285	1145|1280	AF4/FMR2 family|Super elongation complex	CCDS33258, CCDS42723	OTTHUMG00000153011	601464	NM_001025108	P51826	ENSG00000144218	uc002tah.2		B7ZM46|B9EGL9|D3DVI6|Q53RD6|Q53S47|Q53SI6|Q53TB9|Q59F27|Q8IWJ5	TRUE	FALSE		FALSE	FALSE		FALSE	FALSE	FALSE	AFF3:3899	FALSE	FALSE	FALSE	FALSE	FALSE	FALSE	FALSE	FALSE	FALSE	FALSE	FALSE	FALSE	FALSE	FALSE	FALSE	FALSE	FALSE	FALSE	FALSE	FALSE	FALSE	FALSE	0	FALSE	0	FALSE	0.99998407237512742,0.00001592762487257	FALSE	FALSE	FALSE	DIV	0x050000000005040002000200	1	FALSE	144	rs756251519		3899	99601549	TRUE	SITE	[5, 17|1, 2]	NA	NA	38	1	24	[29, 20]	[238, 231]	[60, 60]	22	1.24	NA	4.18	NA	NA	6	NA	[7, 6]	GCT	NA	TRUE	NA	1	7.61
PRR23A	Non-Silent	729627	__UNKNOWN__	hg38	chr3	139005550	139005550	+	Missense_Mutation	SNP	A	A	C			wt4	__UNKNOWN__	A	A	__UNKNOWN__	__UNKNOWN__	__UNKNOWN__	__UNKNOWN__	__UNKNOWN__	__UNKNOWN__	__UNKNOWN__	__UNKNOWN__	__UNKNOWN__	__UNKNOWN__	NA	NA	__UNKNOWN__	__UNKNOWN__	__UNKNOWN__	g.chr3:139005550A>C	ENST00000383163.4	-	1	719	c.719T>G	c.(718-720)gTg>gGg	p.V240G	MRPS22_ENST00000495075.5_5'Flank	NM_001134659.1	NP_001128131	A6NEV1	PR23A_HUMAN	proline rich 23A	__UNKNOWN__	__UNKNOWN__	__UNKNOWN__	__UNKNOWN__	__UNKNOWN__							NA	__UNKNOWN__	__UNKNOWN__	__UNKNOWN__	__UNKNOWN__		TGGACTCCCCACGCGCGGAGA	0.63591	__UNKNOWN__	__UNKNOWN__								__UNKNOWN__			0.301	13	23	3	38				NA									NA	NA	NA	NA		NA		NA					NA				NA			NA	NA	NA	NA	NA	NA					AC130416	HGNC:37172	Approved	gene with protein product	protein-coding gene					3q22.3	2014-06-03	NA	NA					NM_001134659			CCDS46923			NM_001134659	A6NEV1	ENSG00000206260	uc011bms.3			FALSE	FALSE		FALSE	FALSE		FALSE	FALSE	FALSE		FALSE	FALSE	FALSE	FALSE	FALSE	FALSE	FALSE	FALSE	FALSE	FALSE	FALSE	FALSE	FALSE	FALSE	FALSE	FALSE	FALSE	FALSE	FALSE	FALSE	FALSE	FALSE		FALSE		FALSE		FALSE	FALSE	FALSE				FALSE				729627		FALSE	base_qual	[17, 44|11, 5]	NA	NA	85	2	84	[25, 11]	[243, 251]	[60, 60]	25	1.48	NA	8.81	NA	NA	6	NA			NA	NA	NA	NA	6.69
ADGRL3	Non-Silent	23284	__UNKNOWN__	hg38	chr4	62028864	62028864	+	Missense_Mutation	SNP	T	T	A			wt4	__UNKNOWN__	T	T	__UNKNOWN__	__UNKNOWN__	__UNKNOWN__	__UNKNOWN__	__UNKNOWN__	__UNKNOWN__	__UNKNOWN__	__UNKNOWN__	__UNKNOWN__	__UNKNOWN__	NA	NA	__UNKNOWN__	__UNKNOWN__	__UNKNOWN__	g.chr4:62028864T>A	ENST00000506720.5	+	20	3405	c.3405T>A	c.(3403-3405)gaT>gaA	p.D1135E	ADGRL3_ENST00000512091.6_Missense_Mutation_p.D1067E|ADGRL3_ENST00000514591.5_Missense_Mutation_p.D1067E|ADGRL3_ENST00000509896.5_Missense_Mutation_p.D1135E|ADGRL3_ENST00000508693.5_Missense_Mutation_p.D1135E|ADGRL3_ENST00000504896.5_Missense_Mutation_p.D1067E|ADGRL3_ENST00000508946.5_Missense_Mutation_p.D1067E|ADGRL3_ENST00000511324.5_Intron|ADGRL3_ENST00000507164.5_Intron|ADGRL3_ENST00000506746.5_Intron|ADGRL3_ENST00000507625.5_Intron|ADGRL3_ENST00000506700.5_Intron|ADGRL3_ENST00000514157.5_Intron|ADGRL3_ENST00000514996.5_Intron					adhesion G protein-coupled receptor L3	__UNKNOWN__	__UNKNOWN__	__UNKNOWN__	__UNKNOWN__	__UNKNOWN__							NA	__UNKNOWN__	__UNKNOWN__	__UNKNOWN__	__UNKNOWN__		GCTATGAGGATAACAGACCCT	0.369077	__UNKNOWN__	__UNKNOWN__								__UNKNOWN__			0.688	20	8	0	46				NA									NA	NA	NA	NA		NA		NA					NA				NA			NA	NA	NA	NA	NA	NA					KF457763	HGNC:20974	Approved	gene with protein product	protein-coding gene	LPHN3	"latrophilin 3"	KIAA0768, LEC3		4q13.1	2015-03-03	2015-03-03	2015-03-03	AB018311		ENSG00000150471	10994649, 25713288		918	Adhesion G protein-coupled receptors, subfamily L	CCDS54768, CCDS82926	OTTHUMG00000160690	616417	NM_001322246	Q9HAR2	ENSG00000150471				FALSE	FALSE		FALSE	FALSE		FALSE	FALSE	FALSE		FALSE	FALSE	FALSE	FALSE	FALSE	FALSE	FALSE	FALSE	FALSE	FALSE	FALSE	FALSE	FALSE	FALSE	FALSE	FALSE	FALSE	FALSE	FALSE	FALSE	FALSE	FALSE		FALSE		FALSE		FALSE	FALSE	FALSE				FALSE				23284		FALSE	SITE	[36, 18|11, 9]	NA	NA	77	1	93	[37, 37]	[257, 240]	[60, 60]	45	1.57	NA	10.54	NA	NA	6	NA			NA	NA	NA	NA	61.75
MUC12	Non-Silent	10071	__UNKNOWN__	hg38	chr7	100996130	100996130	+	Missense_Mutation	SNP	G	G	A	199726057		wt4	__UNKNOWN__	G	G	__UNKNOWN__	__UNKNOWN__	__UNKNOWN__	__UNKNOWN__	__UNKNOWN__	__UNKNOWN__	__UNKNOWN__	__UNKNOWN__	__UNKNOWN__	__UNKNOWN__	NA	NA	__UNKNOWN__	__UNKNOWN__	__UNKNOWN__	g.chr7:100996130G>A	ENST00000379442.7	+	5	5996	c.5996G>A	c.(5995-5997)aGc>aAc	p.S1999N	MUC12_ENST00000536621.5_Missense_Mutation_p.S1856N			Q9UKN1	MUC12_HUMAN	mucin 12, cell surface associated	__UNKNOWN__	__UNKNOWN__	__UNKNOWN__	__UNKNOWN__	__UNKNOWN__	cellular protein metabolic process (GO:0044267)|O-glycan processing (GO:0016266)|post-translational protein modification (GO:0043687)|regulation of cell growth (GO:0001558)	Golgi lumen (GO:0005796)|integral component of plasma membrane (GO:0005887)				upper_aerodigestive_tract(1)	1	__UNKNOWN__	__UNKNOWN__	__UNKNOWN__	__UNKNOWN__		TCCCACAGCAGCCAAGACGCA	0.531172	__UNKNOWN__	__UNKNOWN__								__UNKNOWN__			0.375	2	4	0	8				NA									NA	NA	NA	NA		NA		NA					NA				NA			NA	NA	NA	NA	NA	NA					AF147791	HGNC:7510	Approved	gene with protein product	protein-coding gene	MUC11	"mucin 11"			7q22.1	2016-10-05	NA	2006-03-14	AF147790, AF147791		ENSG00000205277	10463611	XM_379904	648	Mucins	CCDS55139	OTTHUMG00000157042	604609	NM_001164462	Q9UKN1	ENSG00000205277	uc003uxo.4		A6ND38|F5GWV9|Q9UKN0	TRUE	FALSE		FALSE	FALSE		FALSE	FALSE	FALSE	MUC12:10071	FALSE	FALSE	FALSE	FALSE	FALSE	FALSE	FALSE	FALSE	FALSE	FALSE	FALSE	TRUE	FALSE	FALSE	FALSE	FALSE	FALSE	FALSE	FALSE	TRUE	FALSE	FALSE	0	FALSE	0	FALSE	0.93341456422018348,0.06658543577981651	FALSE	FALSE	FALSE	SNV	0x050000000a05000002000100	1	FALSE	137	rs199726057		10071	100996130	FALSE	SITE	[12, 0|2, 0]	NA	NA	14	1	17	[37, 37]	[481, 550]	[31, 40]	38	0.954	NA	2.41	NA	NA	6	NA			NA	NA	NA	NA	6.66
MTSS2	Non-Silent	NA	__UNKNOWN__	hg38	chr16	70685739	70685739	+	Missense_Mutation	SNP	A	A	T			wt4	__UNKNOWN__	A	A	__UNKNOWN__	__UNKNOWN__	__UNKNOWN__	__UNKNOWN__	__UNKNOWN__	__UNKNOWN__	__UNKNOWN__	__UNKNOWN__	__UNKNOWN__	__UNKNOWN__	NA	NA	__UNKNOWN__	__UNKNOWN__	__UNKNOWN__	g.chr16:70685739A>T	ENST00000338779.11	-	1	315	c.53T>A	c.(52-54)aTa>aAa	p.I18K	MTSS2_ENST00000616026.4_Missense_Mutation_p.I18K	NM_138383.2	NP_612392				__UNKNOWN__	__UNKNOWN__	__UNKNOWN__	__UNKNOWN__	__UNKNOWN__							NA	__UNKNOWN__	__UNKNOWN__	__UNKNOWN__	__UNKNOWN__		GTCGTTGACTATGGCCTGGAA	0.78803	__UNKNOWN__	__UNKNOWN__								__UNKNOWN__	OREG1502643	Type=TRANSCRIPTION FACTOR BINDING SITE|Gene_Symbol=VAC14|Gene_ID=ENSG00000103043|Gene_Source=ENSEMBL|Regulatory_Element_Symbol=EGR1|Regulatory_Element_ID=ENST00000239938|Regulatory_Element_Source=ENSEMBL|PMID=18971253|Dataset=PAZAR	0.314	4	12	1	29				NA									NA	NA	NA	NA		NA		NA					NA				NA			NA	NA	NA	NA	NA	NA					BC002770										NA	NA	NA															hg38		FALSE	FALSE		FALSE	FALSE		FALSE	FALSE	FALSE		FALSE	FALSE	FALSE	FALSE	FALSE	FALSE	FALSE	FALSE	FALSE	FALSE	FALSE	FALSE	FALSE	FALSE	FALSE	FALSE	FALSE	FALSE	FALSE	FALSE	FALSE	FALSE		FALSE		FALSE		FALSE	FALSE	FALSE				FALSE				NA		FALSE	[base_qual, strand_bias]	[16, 25|0, 5]	NA	NA	48	1	30	[37, 11]	[234, 226]	[60, 60]	32	-1.69	NA	2.98	NA	NA	6	NA			NA	NA	NA	NA	8.88
ADAMTS18	Non-Silent	170692	__UNKNOWN__	hg38	chr16	77359316	77359316	+	Splice_Site	SNP	A	A	T			wt4	__UNKNOWN__	A	A	__UNKNOWN__	__UNKNOWN__	__UNKNOWN__	__UNKNOWN__	__UNKNOWN__	__UNKNOWN__	__UNKNOWN__	__UNKNOWN__	__UNKNOWN__	__UNKNOWN__	NA	NA	__UNKNOWN__	__UNKNOWN__	__UNKNOWN__	g.chr16:77359316A>T	ENST00000282849.10	-	NA		c.e8-2T>A	c.e8+2			NM_199355.2	NP_955387	Q8TE60	ATS18_HUMAN	ADAM metallopeptidase with thrombospondin type 1 motif 18	__UNKNOWN__	__UNKNOWN__	__UNKNOWN__	__UNKNOWN__	__UNKNOWN__	eye development (GO:0001654)|negative regulation of platelet aggregation (GO:0090331)	proteinaceous extracellular matrix (GO:0005578)	metalloendopeptidase activity (GO:0004222)|zinc ion binding (GO:0008270)			biliary_tract(2)|breast(300)|central_nervous_system(44)|kidney(488)|large_intestine(38)|lung(136)|ovary(58)|pancreas(30)|prostate(58)|skin(29)|soft_tissue(1)	1184	__UNKNOWN__	__UNKNOWN__	__UNKNOWN__	__UNKNOWN__		AGAGGCACTTACTTGTGCCCT	0.411471	__UNKNOWN__	__UNKNOWN__								__UNKNOWN__	OREG1585418	Type=TRANSCRIPTION FACTOR BINDING SITE|Gene_Symbol=ADAMTS18|Gene_ID=ENSG00000140873|Gene_Source=ENSEMBL|Regulatory_Element_Symbol=FOXA1|Regulatory_Element_ID=ENST00000250448|Regulatory_Element_Source=ENSEMBL|PMID=18971253|Dataset=PAZAR	0.35	23	48	0	81	INTRON			NA									NA	NA	NA	NA		NA		NA					NA				NA			NA	NA	NA	NA	NA	NA					BC063283	HGNC:17110	Approved	gene with protein product	protein-coding gene	ADAMTS21	"a disintegrin-like and metalloprotease (reprolysin type) with thrombospondin type 1 motif, 18"			16q23.1	2016-10-05	NA	2015-11-09	AJ311903		ENSG00000140873	11867212, 17546048		50	ADAM metallopeptidases with thrombospondin type 1 motif	CCDS10926	OTTHUMG00000137619	607512	NM_199355	Q8TE60	ENSG00000140873	uc002ffc.4	hg38	Q6P4R5|Q6ZWJ9	FALSE	FALSE		FALSE	FALSE		FALSE	FALSE	FALSE		FALSE	FALSE	FALSE	FALSE	FALSE	FALSE	FALSE	FALSE	FALSE	FALSE	FALSE	FALSE	FALSE	FALSE	FALSE	FALSE	FALSE	FALSE	FALSE	FALSE	FALSE	FALSE		FALSE		FALSE		FALSE	FALSE	FALSE				FALSE				170692		FALSE	SITE	[85, 44|18, 5]	NA	NA	154	1	93	[37, 37]	[255, 240]	[60, 60]	31	1.84	NA	20.42	NA	NA	6	NA			NA	NA	NA	NA	68.67
RUNX1	Non-Silent	861	__UNKNOWN__	hg38	chr21	34792135	34792135	+	Nonstop_Mutation	SNP	T	T	G			wt4	__UNKNOWN__	T	T	__UNKNOWN__	__UNKNOWN__	__UNKNOWN__	__UNKNOWN__	__UNKNOWN__	__UNKNOWN__	__UNKNOWN__	__UNKNOWN__	__UNKNOWN__	__UNKNOWN__	NA	NA	__UNKNOWN__	__UNKNOWN__	__UNKNOWN__	g.chr21:34792135T>G	ENST00000300305.7	-	8	1888	c.1443A>C	c.(1441-1443)tgA>tgC	p.*481C	RUNX1_ENST00000344691.8_Nonstop_Mutation_p.*454C|RUNX1_ENST00000399240.5_Nonstop_Mutation_p.*390C|RUNX1_ENST00000437180.5_Nonstop_Mutation_p.*481C			Q01196	RUNX1_HUMAN	runt related transcription factor 1	__UNKNOWN__	__UNKNOWN__	__UNKNOWN__	__UNKNOWN__	__UNKNOWN__	behavioral response to pain (GO:0048266)|cellular response to transforming growth factor beta stimulus (GO:0071560)|central nervous system development (GO:0007417)|definitive hemopoiesis (GO:0060216)|embryonic hemopoiesis (GO:0035162)|hair follicle morphogenesis (GO:0031069)|hematopoietic stem cell proliferation (GO:0071425)|hemopoiesis (GO:0030097)|in utero embryonic development (GO:0001701)|liver development (GO:0001889)|myeloid cell differentiation (GO:0030099)|myeloid progenitor cell differentiation (GO:0002318)|negative regulation of granulocyte differentiation (GO:0030853)|peripheral nervous system neuron development (GO:0048935)|positive regulation of angiogenesis (GO:0045766)|positive regulation of granulocyte differentiation (GO:0030854)|positive regulation of progesterone secretion (GO:2000872)|positive regulation of transcription from RNA polymerase II promoter (GO:0045944)|positive regulation of transcription, DNA-templated (GO:0045893)|regulation of hair follicle cell proliferation (GO:0071336)|regulation of signal transduction (GO:0009966)|skeletal system development (GO:0001501)|transcription, DNA-templated (GO:0006351)	basement membrane (GO:0005604)|nucleus (GO:0005634)	ATP binding (GO:0005524)|calcium ion binding (GO:0005509)|DNA binding (GO:0003677)|protein heterodimerization activity (GO:0046982)|protein homodimerization activity (GO:0042803)|regulatory region DNA binding (GO:0000975)|sequence-specific DNA binding transcription factor activity (GO:0003700)|transcription factor binding (GO:0008134)		ETV6{ENST00000396373}:r.1_1283+5298_insA_RUNX1{ENST00000300305}:r.504-97312_6222(2)|ETV6{ENST00000396373}:r.1_1283+3634_RUNX1{ENST00000300305}:r.504-54835_6222(1)|ETV6{ENST00000396373}:r.1_1283+12908_RUNX1{ENST00000300305}:r.504-20900_6222(2)|ETV6{ENST00000396373}:r.1_1283+635_RUNX1{ENST00000300305}:r.504-108395_6222(2)|ETV6{ENST00000396373}:r.1_1283+10735_RUNX1{ENST00000300305}:r.504-153414_6222(1)|ETV6{ENST00000396373}:r.1_1283_RUNX1{ENST00000300305}:r.504_6222(469)|RUNX1{ENST00000300305}:r.1_542+287_ETV6{ENST00000396373}:r.1284-964_2211(1)|RUNX1{ENST00000300305}:r.1_503+86247_ETV6{ENST00000396373}:r.1284-10071_2211(1)|ETV6{ENST00000396373}:r.1_1283+6173_RUNX1{ENST00000300305}:r.504-45617_6222(1)|ETV6{ENST00000396373}:r.1_1283+4758_RUNX1{ENST00000300305}:r.504-69555_6222(1)|ETV6{ENST00000396373}:r.1_1283+10675_RUNX1{ENST00000300305}:r.504-22599_6222(1)|ETV6{ENST00000396373}:r.1_1283+4149_RUNX1{ENST00000300305}:r.504-19988_6222(1)|RUNX1{ENST00000300305}:r.1_503+133338_ETV6{ENST00000396373}:r.1284-3852_2211(1)|RUNX1{ENST00000300305}:r.1_503_ETV6{ENST00000396373}:r.1284_2211(20)|ETV6{ENST00000396373}:r.1_1283+13571_RUNX1{ENST00000300305}:r.504-12810_6222(2)|ETV6{ENST00000396373}:r.1_737+7261_RUNX1{ENST00000300305}:r.543-4856_6222(1)|ETV6{ENST00000396373}:r.1_1283_RUNX1{ENST00000300305}:r.543_6222(46)|ETV6{ENST00000396373}:r.?_RUNX1{ENST00000300305}:r.?(83)|ETV6{ENST00000396373}:r.1_1283+1597_RUNX1{ENST00000300305}:r.504-49228_6222(1)|ETV6{ENST00000396373}:r.1_1283+4863_insCCC_RUNX1{ENST00000300305}:r.504-143557_6222(1)|ETV6{ENST00000396373}:r.1_1283+12744_RUNX1{ENST00000300305}:r.504-1667_6222(2)|ETV6{ENST00000396373}:r.1_1283+3438_RUNX1{ENST00000300305}:r.504-92707_6222(1)|ETV6{ENST00000396373}:r.1_1283+8466_RUNX1{ENST00000300305}:r.504-18385_6222(2)|RUNX1{ENST00000300305}:r.1_503+155511_ETV6{ENST00000396373}:r.1284-9954_2211(1)|ETV6{ENST00000396373}:r.1_1283+3827_RUNX1{ENST00000300305}:r.504-135596_6222(1)|ETV6{ENST00000396373}:r.1_1283+936_RUNX1{ENST00000300305}:r.504-83682_6222(1)|ETV6{ENST00000396373}:r.1_737+2648_RUNX1{ENST00000300305}:r.504-18147_6222(1)|RUNX1{ENST00000300305}:r.1_542_ETV6{ENST00000396373}:r.1284_2211(4)|ETV6{ENST00000396373}:r.1_1283+4402_RUNX1{ENST00000300305}:r.504-55146_6222(1)|ETV6{ENST00000396373}:r.1_1283+2493_RUNX1{ENST00000300305}:r.504-155125_6222(1)|ETV6{ENST00000396373}:r.1_737_RUNX1{ENST00000300305}:r.543_6222(1)|ETV6{ENST00000396373}:r.1_737_RUNX1{ENST00000300305}:r.504_6222(1)|RUNX1{ENST00000300305}:r.1_503+?_ETV6{ENST00000396373}:r.1284-12633_2211(1)|ETV6{ENST00000396373}:r.1_1283+3758_RUNX1{ENST00000300305}:r.504-87832_6222(2)|RUNX1{ENST00000300305}:r.1_503+2309_ETV6{ENST00000396373}:r.1284-3683_2211(1)|ETV6{ENST00000396373}:r.1_1283+9941_insTGGC_RUNX1{ENST00000300305}:r.504-15196_6222(1)|RUNX1{ENST00000300305}:r.1_503+841_ETV6{ENST00000396373}:r.1284-12042_2211(1)|ETV6{ENST00000396373}:r.1_1283+4446_RUNX1{ENST00000300305}:r.504-370_6222(1)	NS(214)|biliary_tract(27)|bone(27)|breast(441)|central_nervous_system(102)|cervix(5)|eye(92)|genital_tract(1)|haematopoietic_and_lymphoid_tissue(11439)|kidney(229)|large_intestine(126)|liver(13)|lung(438)|oesophagus(21)|ovary(73)|pancreas(30)|prostate(68)|salivary_gland(22)|skin(99)|soft_tissue(38)|stomach(165)|thymus(26)|thyroid(30)|upper_aerodigestive_tract(120)|urinary_tract(14)|vulva(1)	13861	__UNKNOWN__	__UNKNOWN__	__UNKNOWN__	__UNKNOWN__		GCCTGGCGCCTCAGTAGGGCC	0.76808	__UNKNOWN__	__UNKNOWN__	T	"RPL22, MDS1, EVI1, CBFA2T3, CBFA2T1, ETV6, LAF4"	"AML, preB- ALL, T-ALL"					__UNKNOWN__	OREG1492543	Type=TRANSCRIPTION FACTOR BINDING SITE|Gene_Symbol=RUNX1|Gene_ID=ENSG00000159216|Gene_Source=ENSEMBL|Regulatory_Element_Symbol=EGR1|Regulatory_Element_ID=ENST00000239938|Regulatory_Element_Source=ENSEMBL|PMID=18971253|Dataset=PAZAR	0.345	3	7	1	21			runt-related transcription factor 1 (AML1)	861	21	21q22.3	yes			L	Dom		NA	NA	NA	NA		NA		NA					NA				NA			NA	NA	NA	NA	NA	NA					X90979	HGNC:10471	Approved	gene with protein product	protein-coding gene	AML1, CBFA2	"acute myeloid leukemia 1", "runt-related transcription factor 1"	PEBP2A2, AMLCR1	"aml1 oncogene"	21q22.12	2017-03-24	NA	2016-01-25	X79549		ENSG00000159216	1427868, 7835892				CCDS13639, CCDS42922, CCDS46646	OTTHUMG00000086299	151385	NM_001001890	Q01196	ENSG00000159216	uc002yuk.6	hg38	A8MV94|B2RMS4|D3DSG1|O60472|O60473|O76047|O76089|Q13081|Q13755|Q13756|Q13757|Q13758|Q13759|Q15341|Q15343|Q16122|Q16284|Q16285|Q16286|Q16346|Q16347|Q92479	FALSE	FALSE		FALSE	FALSE		FALSE	FALSE	FALSE		FALSE	FALSE	FALSE	FALSE	FALSE	FALSE	FALSE	FALSE	FALSE	FALSE	FALSE	FALSE	FALSE	FALSE	FALSE	FALSE	FALSE	FALSE	FALSE	FALSE	FALSE	FALSE		FALSE		FALSE		FALSE	FALSE	FALSE				FALSE				861		FALSE	[base_qual, strand_bias]	[23, 5|4, 0]	NA	NA	36	3	51	[37, 11]	[291, 301]	[60, 60]	36	0.984	NA	5.57	NA	NA	6	NA			NA	NA	NA	NA	6.67
PLOD1	Silent	5351	__UNKNOWN__	hg38	chr1	11974811	11974811	+	3'UTR	SNP	G	G	A			wt4	__UNKNOWN__	G	G	__UNKNOWN__	__UNKNOWN__	__UNKNOWN__	__UNKNOWN__	__UNKNOWN__	__UNKNOWN__	__UNKNOWN__	__UNKNOWN__	__UNKNOWN__	__UNKNOWN__	NA	NA	__UNKNOWN__	__UNKNOWN__	__UNKNOWN__	g.chr1:11974811G>A	ENST00000196061.5	+	19						NM_001316320.1	NP_001303249.1	Q02809	PLOD1_HUMAN	procollagen-lysine,2-oxoglutarate 5-dioxygenase 1	__UNKNOWN__	__UNKNOWN__	__UNKNOWN__	__UNKNOWN__	__UNKNOWN__	cellular protein modification process (GO:0006464)|epidermis development (GO:0008544)|extracellular matrix organization (GO:0030198)|hydroxylysine biosynthetic process (GO:0046947)|oxidation-reduction process (GO:0055114)|response to hypoxia (GO:0001666)	endoplasmic reticulum membrane (GO:0005789)|extracellular vesicular exosome (GO:0070062)	iron ion binding (GO:0005506)|L-ascorbic acid binding (GO:0031418)|procollagen-lysine 5-dioxygenase activity (GO:0008475)|protein homodimerization activity (GO:0042803)			biliary_tract(2)|breast(48)|central_nervous_system(44)|kidney(88)|large_intestine(37)|lung(1)|pancreas(22)	242	__UNKNOWN__	__UNKNOWN__	__UNKNOWN__	__UNKNOWN__	Succinic acid(DB00139)|Vitamin C(DB00126)	ATCCCTAATTGGCCAGGCCTG	0.610973	__UNKNOWN__	__UNKNOWN__								__UNKNOWN__			0.329	36	75	2	130				NA									NA	NA	NA	NA		NA		NA					NA				NA			NA	NA	NA	NA	NA	NA					L06419	HGNC:9081	Approved	gene with protein product	protein-coding gene	LLH, PLOD	"procollagen-lysine 1, 2-oxoglutarate 5-dioxygenase (lysine hydroxylase, Ehlers-Danlos syndrome type VI)"	LH1	"lysyl hydroxlase 1"	1p36.22	2016-04-06	2004-12-14	2016-04-06	BC016657	1.14.11.4	ENSG00000083444	1577494	NM_000302			CCDS142	OTTHUMG00000002393	153454	NM_000302	Q02809	ENSG00000083444	uc001atm.4		B4DR87|Q96AV9|Q9H132	FALSE	FALSE		FALSE	FALSE		FALSE	FALSE	FALSE		FALSE	FALSE	FALSE	FALSE	FALSE	FALSE	FALSE	FALSE	FALSE	FALSE	FALSE	FALSE	FALSE	FALSE	FALSE	FALSE	FALSE	FALSE	FALSE	FALSE	FALSE	FALSE		FALSE		FALSE		FALSE	FALSE	FALSE				FALSE				5351		FALSE	SITE	[55, 150|12, 26]	NA	NA	250	1	93	[37, 37]	[240, 241]	[60, 60]	30	-0.8636	NA	26.98	NA	NA	6	NA			NA	NA	NA	NA	97.37
MST1L	Silent	11223	__UNKNOWN__	hg38	chr1	16756937	16756937	+	RNA	SNP	C	C	T	9659143		wt4	__UNKNOWN__	C	C	__UNKNOWN__	__UNKNOWN__	__UNKNOWN__	__UNKNOWN__	__UNKNOWN__	__UNKNOWN__	__UNKNOWN__	__UNKNOWN__	__UNKNOWN__	__UNKNOWN__	NA	NA	__UNKNOWN__	__UNKNOWN__	__UNKNOWN__	g.chr1:16756937C>T	ENST00000455405.6	-	NA		c.e8-456G>A						Q2TV78	MST1L_HUMAN	macrophage stimulating 1 like	__UNKNOWN__	__UNKNOWN__	__UNKNOWN__	__UNKNOWN__	__UNKNOWN__		extracellular region (GO:0005576)	serine-type endopeptidase activity (GO:0004252)				NA	__UNKNOWN__	__UNKNOWN__	__UNKNOWN__	__UNKNOWN__		GAACTATTTTCAGAGTAATAC	0.351621	__UNKNOWN__	__UNKNOWN__								__UNKNOWN__			0.333	2	5	0	9				NA									NA	NA	NA	NA		NA		NA					NA				NA			NA	NA	NA	NA	NA	NA						HGNC:7390	Approved	unknown	other	MSTP7, MSTP9, MST1P9	"macrophage stimulating, pseudogene 7", "macrophage stimulating, pseudogene 9", "macrophage stimulating 1 (hepatocyte growth factor-like) pseudogene 9"	D1F15S1A, MSPL7, MSPL-7		1p36.13	2016-10-05	2012-11-09	2016-06-27	U28055, AF083416		ENSG00000186715	10728827	NM_001271733				OTTHUMG00000002578		NM_001271733	Q2TV78	ENSG00000186715			B7WPB1|Q13209	TRUE	FALSE		FALSE	FALSE		FALSE	FALSE	FALSE	MST1L:11223	FALSE	FALSE	FALSE	FALSE	FALSE	FALSE	FALSE	FALSE	FALSE	FALSE	FALSE	FALSE	FALSE	FALSE	FALSE	FALSE	FALSE	FALSE	FALSE	FALSE	FALSE	FALSE	0	TRUE	0	FALSE	0.92972731906218144,0.07027268093781855	FALSE	TRUE	FALSE	SNV	0x050100800005000002000100	1	FALSE	119	rs9659143		11223	16756937	FALSE	[map_qual, strand_bias]	[14, 0|2, 0]	NA	NA	16	2	22	[37, 37]	[422, 496]	[40, 26]	10	1	NA	2.71	NA	NA	6	NA			NA	NA	NA	NA	6.77
MST1L	Silent	11223	__UNKNOWN__	hg38	chr1	16756939	16756939	+	RNA	SNP	G	G	T	1759199		wt4	__UNKNOWN__	G	G	__UNKNOWN__	__UNKNOWN__	__UNKNOWN__	__UNKNOWN__	__UNKNOWN__	__UNKNOWN__	__UNKNOWN__	__UNKNOWN__	__UNKNOWN__	__UNKNOWN__	NA	NA	__UNKNOWN__	__UNKNOWN__	__UNKNOWN__	g.chr1:16756939G>T	ENST00000455405.6	-	NA		c.e8-454C>A						Q2TV78	MST1L_HUMAN	macrophage stimulating 1 like	__UNKNOWN__	__UNKNOWN__	__UNKNOWN__	__UNKNOWN__	__UNKNOWN__		extracellular region (GO:0005576)	serine-type endopeptidase activity (GO:0004252)				NA	__UNKNOWN__	__UNKNOWN__	__UNKNOWN__	__UNKNOWN__		ACTATTTTCAGAGTAATACTA	0.349127	__UNKNOWN__	__UNKNOWN__								__UNKNOWN__			0.331	2	5	0	9				NA									NA	NA	NA	NA		NA		NA					NA				NA			NA	NA	NA	NA	NA	NA						HGNC:7390	Approved	unknown	other	MSTP7, MSTP9, MST1P9	"macrophage stimulating, pseudogene 7", "macrophage stimulating, pseudogene 9", "macrophage stimulating 1 (hepatocyte growth factor-like) pseudogene 9"	D1F15S1A, MSPL7, MSPL-7		1p36.13	2016-10-05	2012-11-09	2016-06-27	U28055, AF083416		ENSG00000186715	10728827	NM_001271733				OTTHUMG00000002578		NM_001271733	Q2TV78	ENSG00000186715			B7WPB1|Q13209	TRUE	FALSE		FALSE	FALSE		FALSE	FALSE	FALSE	MST1L:11223	TRUE	FALSE	FALSE	FALSE	FALSE	FALSE	FALSE	FALSE	FALSE	FALSE	FALSE	FALSE	FALSE	FALSE	FALSE	FALSE	FALSE	FALSE	FALSE	FALSE	TRUE	FALSE	0	TRUE	0	FALSE	0.79341870540265035,0.20658129459734964	FALSE	TRUE	FALSE	SNV	0x050100800005000102000100	1	FALSE	123	rs1759199		11223	16756939	FALSE	[map_qual, strand_bias]	[14, 0|2, 0]	NA	NA	17	2	22	[37, 37]	[422, 496]	[40, 26]	12	1	NA	2.71	NA	NA	6	NA			NA	NA	NA	NA	6.75
C1orf54	Silent	79630	__UNKNOWN__	hg38	chr1	150273801	150273801	+	Intron	SNP	C	C	A			wt4	__UNKNOWN__	C	C	__UNKNOWN__	__UNKNOWN__	__UNKNOWN__	__UNKNOWN__	__UNKNOWN__	__UNKNOWN__	__UNKNOWN__	__UNKNOWN__	__UNKNOWN__	__UNKNOWN__	NA	NA	__UNKNOWN__	__UNKNOWN__	__UNKNOWN__	g.chr1:150273801C>A	ENST00000369102.5	+	NA		c.e4-286C>A			C1orf54_ENST00000369099.8_Intron|C1orf54_ENST00000369098.3_Intron|APH1A_ENST00000360244.8_5'Flank|APH1A_ENST00000369109.8_5'Flank|APH1A_ENST00000414276.6_5'Flank	NM_001301040.1	NP_001287969	Q8WWF1	CA054_HUMAN	chromosome 1 open reading frame 54	__UNKNOWN__	__UNKNOWN__	__UNKNOWN__	__UNKNOWN__	__UNKNOWN__		extracellular region (GO:0005576)				biliary_tract(2)|breast(11)|central_nervous_system(44)|large_intestine(11)|pancreas(22)	90	__UNKNOWN__	__UNKNOWN__	__UNKNOWN__	__UNKNOWN__		AGGTCTGGTTCTCCCTTTGGG	0.411471	__UNKNOWN__	__UNKNOWN__								__UNKNOWN__			0.5	2	2	0	9				NA									NA	NA	NA	NA		NA		NA					NA				NA			NA	NA	NA	NA	NA	NA					BC017761	HGNC:26258	Approved	gene with protein product	protein-coding gene			FLJ23221		1q21.2	2016-09-30	NA	NA	BC017761		ENSG00000118292	12477932	NM_024579			CCDS948, CCDS72905	OTTHUMG00000012546		NM_001301039	Q8WWF1	ENSG00000118292	uc057kns.1		Q9H5P3	FALSE	FALSE		FALSE	FALSE		FALSE	FALSE	FALSE		FALSE	FALSE	FALSE	FALSE	FALSE	FALSE	FALSE	FALSE	FALSE	FALSE	FALSE	FALSE	FALSE	FALSE	FALSE	FALSE	FALSE	FALSE	FALSE	FALSE	FALSE	FALSE		FALSE		FALSE		FALSE	FALSE	FALSE				FALSE				79630		FALSE	base_qual	[11, 0|2, 0]	NA	NA	13	4	17	[37, 11]	[389, 468]	[60, 60]	41	1	NA	2.71	NA	NA	6	NA			NA	NA	NA	NA	6.83
THEM5	Silent	284486	__UNKNOWN__	hg38	chr1	151852654	151852654	+	Intron	SNP	C	C	A			wt4	__UNKNOWN__	C	C	__UNKNOWN__	__UNKNOWN__	__UNKNOWN__	__UNKNOWN__	__UNKNOWN__	__UNKNOWN__	__UNKNOWN__	__UNKNOWN__	__UNKNOWN__	__UNKNOWN__	NA	NA	__UNKNOWN__	__UNKNOWN__	__UNKNOWN__	g.chr1:151852654C>A	ENST00000368817.10	-	NA		c.e2+195G>T				NM_182578.3	NP_872384	Q8N1Q8	ACO15_HUMAN	thioesterase superfamily member 5	__UNKNOWN__	__UNKNOWN__	__UNKNOWN__	__UNKNOWN__	__UNKNOWN__	cardiolipin acyl-chain remodeling (GO:0035965)|fatty acid metabolic process (GO:0006631)|long-chain fatty-acyl-CoA metabolic process (GO:0035336)	mitochondrial matrix (GO:0005759)	palmitoyl-CoA hydrolase activity (GO:0016290)			biliary_tract(2)|breast(11)|central_nervous_system(44)|large_intestine(11)|lung(1)|pancreas(22)	91	__UNKNOWN__	__UNKNOWN__	__UNKNOWN__	__UNKNOWN__		CATAAGGATGCTAAAGAGCAA	0.546135	__UNKNOWN__	__UNKNOWN__								__UNKNOWN__	OREG1516068	Type=TRANSCRIPTION FACTOR BINDING SITE|Gene_Symbol=THEM5|Gene_ID=ENSG00000196407|Gene_Source=ENSEMBL|Regulatory_Element_Symbol=EGR1|Regulatory_Element_ID=ENST00000239938|Regulatory_Element_Source=ENSEMBL|PMID=18971253|Dataset=PAZAR	0.339	2	5	0	11				NA									NA	NA	NA	NA		NA		NA					NA				NA			NA	NA	NA	NA	NA	NA					BC112239	HGNC:26755	Approved	gene with protein product	protein-coding gene			FLJ37964		1q21.3	2014-11-19	NA	NA	AK095283		ENSG00000196407		NM_182578			CCDS1005	OTTHUMG00000013070	615653	NM_182578	Q8N1Q8	ENSG00000196407	uc021oyw.2	hg38	Q5T1C3	FALSE	FALSE		FALSE	FALSE		FALSE	FALSE	FALSE		FALSE	FALSE	FALSE	FALSE	FALSE	FALSE	FALSE	FALSE	FALSE	FALSE	FALSE	FALSE	FALSE	FALSE	FALSE	FALSE	FALSE	FALSE	FALSE	FALSE	FALSE	FALSE		FALSE		FALSE		FALSE	FALSE	FALSE				FALSE				284486		FALSE	[base_qual, strand_bias]	[0, 16|0, 2]	NA	NA	19	4	28	[37, 11]	[361, 415]	[60, 60]	46	1.09	NA	3.31	NA	NA	6	NA			NA	NA	NA	NA	6.1
UBAP2L	Silent	9898	__UNKNOWN__	hg38	chr1	154250868	154250868	+	Intron	SNP	G	G	T			wt4	__UNKNOWN__	G	G	__UNKNOWN__	__UNKNOWN__	__UNKNOWN__	__UNKNOWN__	__UNKNOWN__	__UNKNOWN__	__UNKNOWN__	__UNKNOWN__	__UNKNOWN__	__UNKNOWN__	NA	NA	__UNKNOWN__	__UNKNOWN__	__UNKNOWN__	g.chr1:154250868G>T	ENST00000428931.6	+	NA		c.e13-173G>T			UBAP2L_ENST00000361546.6_Intron|UBAP2L_ENST00000343815.10_Intron|UBAP2L_ENST00000271877.11_Intron|UBAP2L_ENST00000613315.4_Intron	NM_014847.3	NP_055662	Q14157	UBP2L_HUMAN	ubiquitin associated protein 2 like	__UNKNOWN__	__UNKNOWN__	__UNKNOWN__	__UNKNOWN__	__UNKNOWN__	binding of sperm to zona pellucida (GO:0007339)		poly(A) RNA binding (GO:0044822)			biliary_tract(2)|breast(11)|central_nervous_system(44)|large_intestine(11)|pancreas(22)	90	__UNKNOWN__	__UNKNOWN__	__UNKNOWN__	__UNKNOWN__		AAAAAAAAAAGATGTAATCCA	0.433915	__UNKNOWN__	__UNKNOWN__								__UNKNOWN__			0.391	2	4	1	14				NA									NA	NA	NA	NA		NA		NA					NA				NA			NA	NA	NA	NA	NA	NA					D63478	HGNC:29877	Approved	gene with protein product	protein-coding gene		"ubiquitin associated protein 2-like"	NICE-4, KIAA0144		1q21.3	2015-11-11	NA	2015-11-11	BC003170		ENSG00000143569	8590280, 11230159	NM_014847			CCDS1063, CCDS44229, CCDS72925, CCDS81381	OTTHUMG00000035983	616472	NM_001127320	Q14157	ENSG00000143569	uc001fep.5		B4E0U8|Q5VU75|Q5VU76|Q9BTU3|Q9UGL2|Q9UGL3|Q9UGL4|Q9UGL5	FALSE	FALSE		FALSE	FALSE		FALSE	FALSE	FALSE		FALSE	FALSE	FALSE	FALSE	FALSE	FALSE	FALSE	FALSE	FALSE	FALSE	FALSE	FALSE	FALSE	FALSE	FALSE	FALSE	FALSE	FALSE	FALSE	FALSE	FALSE	FALSE		FALSE		FALSE		FALSE	FALSE	FALSE				FALSE				9898		FALSE	[base_qual, strand_bias]	[16, 2|3, 0]	NA	NA	24	5	24	[11, 11]	[271, 251]	[60, 60]	30	1.03	NA	3.12	NA	NA	6	NA			NA	NA	NA	NA	7.03
UBAP2L	Silent	9898	__UNKNOWN__	hg38	chr1	154250875	154250875	+	Intron	SNP	T	T	A			wt4	__UNKNOWN__	T	T	__UNKNOWN__	__UNKNOWN__	__UNKNOWN__	__UNKNOWN__	__UNKNOWN__	__UNKNOWN__	__UNKNOWN__	__UNKNOWN__	__UNKNOWN__	__UNKNOWN__	NA	NA	__UNKNOWN__	__UNKNOWN__	__UNKNOWN__	g.chr1:154250875T>A	ENST00000428931.6	+	NA		c.e13-166T>A			UBAP2L_ENST00000361546.6_Intron|UBAP2L_ENST00000343815.10_Intron|UBAP2L_ENST00000271877.11_Intron|UBAP2L_ENST00000613315.4_Intron	NM_014847.3	NP_055662	Q14157	UBP2L_HUMAN	ubiquitin associated protein 2 like	__UNKNOWN__	__UNKNOWN__	__UNKNOWN__	__UNKNOWN__	__UNKNOWN__	binding of sperm to zona pellucida (GO:0007339)		poly(A) RNA binding (GO:0044822)			biliary_tract(2)|breast(11)|central_nervous_system(44)|large_intestine(11)|pancreas(22)	90	__UNKNOWN__	__UNKNOWN__	__UNKNOWN__	__UNKNOWN__		AAAGATGTAATCCAGTGATTG	0.438903	__UNKNOWN__	__UNKNOWN__								__UNKNOWN__			0.373	3	5	0	21				NA									NA	NA	NA	NA		NA		NA					NA				NA			NA	NA	NA	NA	NA	NA					D63478	HGNC:29877	Approved	gene with protein product	protein-coding gene		"ubiquitin associated protein 2-like"	NICE-4, KIAA0144		1q21.3	2015-11-11	NA	2015-11-11	BC003170		ENSG00000143569	8590280, 11230159	NM_014847			CCDS1063, CCDS44229, CCDS72925, CCDS81381	OTTHUMG00000035983	616472	NM_001127320	Q14157	ENSG00000143569	uc001fep.5		B4E0U8|Q5VU75|Q5VU76|Q9BTU3|Q9UGL2|Q9UGL3|Q9UGL4|Q9UGL5	FALSE	FALSE		FALSE	FALSE		FALSE	FALSE	FALSE		FALSE	FALSE	FALSE	FALSE	FALSE	FALSE	FALSE	FALSE	FALSE	FALSE	FALSE	FALSE	FALSE	FALSE	FALSE	FALSE	FALSE	FALSE	FALSE	FALSE	FALSE	FALSE		FALSE		FALSE		FALSE	FALSE	FALSE				FALSE				9898		FALSE	[base_qual, strand_bias]	[23, 3|3, 0]	NA	NA	30	5	52	[25, 11]	[271, 277]	[60, 60]	37	1.32	NA	6.02	NA	NA	6	NA			NA	NA	NA	NA	6.26
EDEM3	Silent	80267	__UNKNOWN__	hg38	chr1	184711932	184711932	+	Intron	DEL	T	T	-	1212662762		wt4	__UNKNOWN__	-	-	__UNKNOWN__	__UNKNOWN__	__UNKNOWN__	__UNKNOWN__	__UNKNOWN__	__UNKNOWN__	__UNKNOWN__	__UNKNOWN__	__UNKNOWN__	__UNKNOWN__	NA	NA	__UNKNOWN__	__UNKNOWN__	__UNKNOWN__	g.chr1:184711932delT	ENST00000318130.13	-	NA		c.e15+54AT>T			EDEM3_ENST00000367512.7_Intron	NM_025191.3	NP_079467	Q9BZQ6	EDEM3_HUMAN	ER degradation enhancing alpha-mannosidase like protein 3	__UNKNOWN__	__UNKNOWN__	__UNKNOWN__	__UNKNOWN__	__UNKNOWN__	cellular protein metabolic process (GO:0044267)|glycoprotein catabolic process (GO:0006516)|post-translational protein modification (GO:0043687)|proteasome-mediated ubiquitin-dependent protein catabolic process (GO:0043161)|protein folding (GO:0006457)|protein N-linked glycosylation via asparagine (GO:0018279)|response to unfolded protein (GO:0006986)	endoplasmic reticulum lumen (GO:0005788)|endoplasmic reticulum membrane (GO:0005789)	calcium ion binding (GO:0005509)|glycoprotein endo-alpha-1,2-mannosidase activity (GO:0004569)|mannosyl-oligosaccharide 1,2-alpha-mannosidase activity (GO:0004571)			biliary_tract(2)|breast(12)|central_nervous_system(44)|large_intestine(11)|pancreas(22)	91	__UNKNOWN__	__UNKNOWN__	__UNKNOWN__	__UNKNOWN__		CTTAACATAATTTTTTTTTTT	0.42394	__UNKNOWN__	__UNKNOWN__								__UNKNOWN__			0.396	3	5	1	17				NA									NA	NA	NA	NA		NA		NA					NA				NA			NA	NA	NA	NA	NA	NA					CH471067	HGNC:16787	Approved	gene with protein product	protein-coding gene	C1orf22	"chromosome 1 open reading frame 22", "ER degradation enhancer, mannosidase alpha-like 3"			1q25.3	2016-10-05	2006-03-31	2016-04-05	AF288393		ENSG00000116406	15537790, 15579471	NM_025191			CCDS1363	OTTHUMG00000035387	610214	NM_001319960	Q9BZQ6	ENSG00000116406	uc010pok.3		B2RCH6|B7ZLZ2|Q0VGM5|Q5TEZ0|Q9HCW1|Q9UFV7	TRUE	FALSE		FALSE	FALSE		FALSE	FALSE	FALSE	EDEM3:80267	FALSE	FALSE	TRUE	FALSE	FALSE	FALSE	FALSE	FALSE	FALSE	FALSE	FALSE	FALSE	FALSE	FALSE	FALSE	FALSE	FALSE	FALSE	FALSE	FALSE	FALSE	FALSE	0	FALSE	0	FALSE	0.99252994393476044,0.00747005606523955	FALSE	FALSE	FALSE	DIV	0x050000080005000002000200	1	FALSE	151	rs1212662762		80267	184711932	FALSE	[weak_evidence, strand_bias]	[1, 21|0, 4]	NA	NA	41	1	4	[37, 37]	[284, 291]	[60, 60]	54	-0.6198	NA	2.34	NA	NA	6	NA	[13, 12]	T	NA	TRUE	NA	1	6.46
Unknown	Silent	NA	__UNKNOWN__	hg38	chr1	212830062	212830062	+	IGR	SNP	C	C	A			wt4	__UNKNOWN__	C	C	__UNKNOWN__	__UNKNOWN__	__UNKNOWN__	__UNKNOWN__	__UNKNOWN__	__UNKNOWN__	__UNKNOWN__	__UNKNOWN__	__UNKNOWN__	__UNKNOWN__	NA	NA	__UNKNOWN__	__UNKNOWN__	__UNKNOWN__	g.chr1:212830062C>A	no_transcript		NA											__UNKNOWN__	__UNKNOWN__	__UNKNOWN__	__UNKNOWN__	__UNKNOWN__							NA	__UNKNOWN__	__UNKNOWN__	__UNKNOWN__	__UNKNOWN__		TTCAAATCATCTAAGTTTAAA	0.336658	__UNKNOWN__	__UNKNOWN__								__UNKNOWN__			0.375	2	4	0	12				NA									NA	NA	NA	NA		NA		NA					NA				NA			NA	NA	NA	NA	NA	NA															NA	NA	NA																	FALSE	FALSE		FALSE	FALSE		FALSE	FALSE	FALSE		FALSE	FALSE	FALSE	FALSE	FALSE	FALSE	FALSE	FALSE	FALSE	FALSE	FALSE	FALSE	FALSE	FALSE	FALSE	FALSE	FALSE	FALSE	FALSE	FALSE	FALSE	FALSE		FALSE		FALSE		FALSE	FALSE	FALSE				FALSE				NA		FALSE	[base_qual, strand_bias]	[16, 0|2, 0]	NA	NA	19	2	29	[37, 18]	[273, 348]	[60, 60]	47	0.875	NA	3.61	NA	NA	6	NA			NA	NA	NA	NA	7.14
MTR	Silent	4548	__UNKNOWN__	hg38	chr1	236825183	236825183	+	Intron	SNP	C	C	A			wt4	__UNKNOWN__	C	C	__UNKNOWN__	__UNKNOWN__	__UNKNOWN__	__UNKNOWN__	__UNKNOWN__	__UNKNOWN__	__UNKNOWN__	__UNKNOWN__	__UNKNOWN__	__UNKNOWN__	NA	NA	__UNKNOWN__	__UNKNOWN__	__UNKNOWN__	g.chr1:236825183C>A	ENST00000366577.10	+	NA		c.e10-155C>A			MTR_ENST00000535889.6_Intron	NM_000254.2	NP_000245	Q99707	METH_HUMAN	5-methyltetrahydrofolate-homocysteine methyltransferase	__UNKNOWN__	__UNKNOWN__	__UNKNOWN__	__UNKNOWN__	__UNKNOWN__	cellular nitrogen compound metabolic process (GO:0034641)|cobalamin metabolic process (GO:0009235)|methylation (GO:0032259)|nervous system development (GO:0007399)|pteridine-containing compound metabolic process (GO:0042558)|small molecule metabolic process (GO:0044281)|sulfur amino acid metabolic process (GO:0000096)|vitamin metabolic process (GO:0006766)|water-soluble vitamin metabolic process (GO:0006767)|xenobiotic metabolic process (GO:0006805)	cytosol (GO:0005829)	cobalamin binding (GO:0031419)|methionine synthase activity (GO:0008705)|S-adenosylmethionine-homocysteine S-methyltransferase activity (GO:0008898)|zinc ion binding (GO:0008270)			biliary_tract(2)|breast(11)|central_nervous_system(44)|large_intestine(11)|pancreas(22)|stomach(121)	211	__UNKNOWN__	__UNKNOWN__	__UNKNOWN__	__UNKNOWN__	Cyanocobalamin(DB00115)|Hydroxocobalamin(DB00200)|L-Methionine(DB00134)|Tetrahydrofolic acid(DB00116)	TGTGGTATCTCTTTGTTTACT	0.336658	__UNKNOWN__	__UNKNOWN__								__UNKNOWN__			0.372	2	4	0	9				NA									NA	NA	NA	NA		NA		NA					NA				NA			NA	NA	NA	NA	NA	NA					U75743	HGNC:7468	Approved	gene with protein product	protein-coding gene			cblG		1q43	2015-08-25	NA	NA	U73338	2.1.1.13	ENSG00000116984	8968735	NM_000254			CCDS1614, CCDS73054	OTTHUMG00000040060	156570	NM_000254	Q99707	ENSG00000116984	uc001hyi.5		A1L4N8|A9Z1W4|B9EGF7|Q99713|Q99723	FALSE	FALSE		FALSE	FALSE		FALSE	FALSE	FALSE		FALSE	FALSE	FALSE	FALSE	FALSE	FALSE	FALSE	FALSE	FALSE	FALSE	FALSE	FALSE	FALSE	FALSE	FALSE	FALSE	FALSE	FALSE	FALSE	FALSE	FALSE	FALSE		FALSE		FALSE		FALSE	FALSE	FALSE				FALSE				4548		FALSE	[base_qual, strand_bias]	[13, 0|2, 0]	NA	NA	18	1	20	[37, 11]	[291, 340]	[60, 60]	67	0.649	NA	2.71	NA	NA	6	NA			NA	NA	NA	NA	6.3
ABCG8	Silent	64241	__UNKNOWN__	hg38	chr2	43872443	43872443	+	Intron	SNP	G	G	A	4148218	byFrequency;by1000genomes	wt4	__UNKNOWN__	G	G	__UNKNOWN__	__UNKNOWN__	__UNKNOWN__	__UNKNOWN__	__UNKNOWN__	__UNKNOWN__	__UNKNOWN__	__UNKNOWN__	__UNKNOWN__	__UNKNOWN__	NA	NA	__UNKNOWN__	__UNKNOWN__	__UNKNOWN__	g.chr2:43872443G>A	ENST00000272286.4	+	NA		c.e8+137G>A				NM_022437.2	NP_071882	Q9H221	ABCG8_HUMAN	ATP binding cassette subfamily G member 8	__UNKNOWN__	__UNKNOWN__	__UNKNOWN__	__UNKNOWN__	__UNKNOWN__	ATP catabolic process (GO:0006200)|cholesterol efflux (GO:0033344)|cholesterol homeostasis (GO:0042632)|excretion (GO:0007588)|intestinal cholesterol absorption (GO:0030299)|negative regulation of intestinal cholesterol absorption (GO:0045796)|negative regulation of intestinal phytosterol absorption (GO:0010949)|phospholipid transport (GO:0015914)|response to drug (GO:0042493)|response to nutrient (GO:0007584)|small molecule metabolic process (GO:0044281)|sterol transport (GO:0015918)|transmembrane transport (GO:0055085)	apical plasma membrane (GO:0016324)|integral component of membrane (GO:0016021)|plasma membrane (GO:0005886)	ATP binding (GO:0005524)|ATPase activity (GO:0016887)|protein heterodimerization activity (GO:0046982)|sterol transporter activity (GO:0015248)			biliary_tract(2)|breast(11)|central_nervous_system(44)|large_intestine(11)|lung(3)|pancreas(22)	93	__UNKNOWN__	__UNKNOWN__	__UNKNOWN__	__UNKNOWN__	Ezetimibe(DB00973)	GCATCCAGCAGGGCGTTGGTG	0.491272	__UNKNOWN__	__UNKNOWN__								__UNKNOWN__			0.333	2	5	1	12				NA									NA	NA	NA	NA		NA		NA					NA				NA			NA	NA	NA	NA	NA	NA					AF351824	HGNC:13887	Approved	gene with protein product	protein-coding gene		"ATP-binding cassette, sub-family G (WHITE), member 8 (sterolin 2)", "ATP-binding cassette, sub-family G (WHITE), member 8"	GBD4	"gallbladder disease 4", "sterolin 2"	2p21	2015-11-13	NA	2015-11-13	AF320294		ENSG00000143921	11099417, 17626266	NM_022437	811	ATP binding cassette subfamily G	CCDS1815	OTTHUMG00000128756	605460	NM_022437	Q9H221	ENSG00000143921	uc002rtq.3		Q53QN8	TRUE	FALSE	0.7857,0.2143	FALSE	FALSE	1	FALSE	TRUE	TRUE	ABCG8:64241	TRUE	TRUE	TRUE	TRUE	TRUE	FALSE	FALSE	FALSE	FALSE	FALSE	FALSE	FALSE	FALSE	FALSE	FALSE	FALSE	FALSE	FALSE	FALSE	FALSE	FALSE	FALSE	0	TRUE	0	FALSE	0.77878121814475025,0.22121878185524974	FALSE	FALSE	FALSE	SNV	0x05010008000517053e000100	1	FALSE	110	rs4148218		64241	43872443	TRUE	SITE	[0, 17|1, 2]	NA	NA	21	1	24	[37, 37]	[324, 316]	[60, 60]	19	0.99	NA	2.92	NA	NA	6	NA			NA	NA	NA	NA	6.45
AC013717.1	Silent	NA	__UNKNOWN__	hg38	chr2	44244175	44244175	+	Intron	DEL	A	A	-	372100783|1252596071	byFrequency;by1000genomes	wt4	__UNKNOWN__	-	-	__UNKNOWN__	__UNKNOWN__	__UNKNOWN__	__UNKNOWN__	__UNKNOWN__	__UNKNOWN__	__UNKNOWN__	__UNKNOWN__	__UNKNOWN__	__UNKNOWN__	NA	NA	__UNKNOWN__	__UNKNOWN__	__UNKNOWN__	g.chr2:44244175delA	ENST00000649044.1	+	NA		c.e5+25637GA>G									__UNKNOWN__	__UNKNOWN__	__UNKNOWN__	__UNKNOWN__	__UNKNOWN__							NA	__UNKNOWN__	__UNKNOWN__	__UNKNOWN__	__UNKNOWN__		ATCCTGCAAGAAAAAAAAAAA	0.361596	__UNKNOWN__	__UNKNOWN__								__UNKNOWN__	OREG1268367	Type=TRANSCRIPTION FACTOR BINDING SITE|Gene_Symbol=PPM1B|Gene_ID=ENSG00000138032|Gene_Source=ENSEMBL|Regulatory_Element_Symbol=SMARCA4|Regulatory_Element_ID=ENST00000344626|Regulatory_Element_Source=ENSEMBL|PMID=18971253|Dataset=PAZAR	0.556	4	3	0	13				NA									NA	NA	NA	NA		NA		NA					NA				NA			NA	NA	NA	NA	NA	NA															NA	NA	NA															hg38		true|true	false|false	0.7758,0.2242|0.7758,0.2242	false|false	false|false	1|1	false|false	true|false	true|false	PPM1B:5495|PPM1B:5495	false|false	false|false	true|true	false|false	true|false	false|false	false|false	false|false	false|false	false|false	false|false	false|false	false|false	false|false	false|false	false|false	false|false	false|false	false|false	false|false	false|false	false|false	0|0	false|false	0|0	false|false	0.98425554281345565,0.01574445718654434|	false|false	false|false	false|false	DIV|DIV	0x050000080005170026000200|0x050000080005000002000200	1|1	false|false	138|151	rs372100783|rs1252596071	|	NA	44244175|44244176	true|false	strand_bias	[14, 2|4, 0]	NA	NA	22	1	11	[37, 37]	[281, 233]	[60, 60]	3	1.16	NA	3.59	NA	NA	6	NA	[11, 10]	A	NA	TRUE	NA	1	8.79
SMPD4	Silent	55627	__UNKNOWN__	hg38	chr2	130158319	130158320	+	Intron	INS	-	-	T	1231894644		wt4	__UNKNOWN__	T	T	__UNKNOWN__	__UNKNOWN__	__UNKNOWN__	__UNKNOWN__	__UNKNOWN__	__UNKNOWN__	__UNKNOWN__	__UNKNOWN__	__UNKNOWN__	__UNKNOWN__	NA	NA	__UNKNOWN__	__UNKNOWN__	__UNKNOWN__	g.chr2:130158319_130158320insT	ENST00000409031.5	-	NA		c.e12+923G>AG			SMPD4_ENST00000351288.10_Intron|SMPD4_ENST00000431183.6_Intron	NM_017951.4	NP_060421	Q9NXE4	NSMA3_HUMAN	sphingomyelin phosphodiesterase 4	__UNKNOWN__	__UNKNOWN__	__UNKNOWN__	__UNKNOWN__	__UNKNOWN__	cellular response to tumor necrosis factor (GO:0071356)|ceramide biosynthetic process (GO:0046513)|glycerophospholipid catabolic process (GO:0046475)|glycosphingolipid metabolic process (GO:0006687)|small molecule metabolic process (GO:0044281)|sphingolipid metabolic process (GO:0006665)|sphingomyelin catabolic process (GO:0006685)	endoplasmic reticulum (GO:0005783)|endoplasmic reticulum membrane (GO:0005789)|Golgi apparatus (GO:0005794)|integral component of membrane (GO:0016021)|trans-Golgi network (GO:0005802)	metal ion binding (GO:0046872)|sphingomyelin phosphodiesterase activity (GO:0004767)|sphingomyelin phosphodiesterase D activity (GO:0050290)			biliary_tract(2)|breast(11)|central_nervous_system(44)|large_intestine(11)|pancreas(22)|urinary_tract(1)	91	__UNKNOWN__	__UNKNOWN__	__UNKNOWN__	__UNKNOWN__	Phosphatidylserine(DB00144)	TAGGCCAAACTTTTTTTTTT	0.515	__UNKNOWN__	__UNKNOWN__								__UNKNOWN__			0.315	5	15	1	22				NA									NA	NA	NA	NA		NA		NA					NA				NA			NA	NA	NA	NA	NA	NA					EU367941	HGNC:32949	Approved	gene with protein product	protein-coding gene		"sphingomyelin phosphodiesterase 4, neutral membrane (neutral sphingomyelinase-3)"	FLJ20297, FLJ20756, nSMase-3, KIAA1418, NSMASE3, NET13	"neutral sphingomyelinase-3"	2q21.1	2015-12-10	NA	2015-12-10	AF052134		ENSG00000136699	16517606	NM_017751			CCDS2156, CCDS42751, CCDS54398	OTTHUMG00000131624	610457	NM_001171083	Q9NXE4	ENSG00000136699	uc002tqq.3		B4DM23|B4DQ31|B4DRB8|B4DWK7|B4E0L6|E7ESA2|E9PCE6|Q6FI76|Q6P1P7|Q6ZT43|Q9H0M2|Q9NW20|Q9NWL2|Q9P2C9	TRUE	FALSE		FALSE	FALSE		FALSE	FALSE	FALSE	SMPD4:55627	FALSE	FALSE	TRUE	FALSE	FALSE	FALSE	FALSE	FALSE	FALSE	FALSE	FALSE	FALSE	FALSE	FALSE	FALSE	FALSE	FALSE	FALSE	FALSE	FALSE	FALSE	FALSE	0	FALSE	0	FALSE	0.96913226299694189,0.03086773700305810	FALSE	FALSE	FALSE	DIV	0x050000080005000002000200	1	FALSE	151	rs1231894644		55627	130158319	FALSE	weak_evidence	[9, 28|1, 5]	NA	NA	58	1	13	[37, 31]	[246, 239]	[60, 60]	35	0.109	NA	3.63	NA	NA	6	NA	[13, 14]	T	NA	TRUE	NA	1	7.72
DNER	Silent	92737	__UNKNOWN__	hg38	chr2	229588540	229588540	+	Intron	SNP	C	C	A			wt4	__UNKNOWN__	C	C	__UNKNOWN__	__UNKNOWN__	__UNKNOWN__	__UNKNOWN__	__UNKNOWN__	__UNKNOWN__	__UNKNOWN__	__UNKNOWN__	__UNKNOWN__	__UNKNOWN__	NA	NA	__UNKNOWN__	__UNKNOWN__	__UNKNOWN__	g.chr2:229588540C>A	ENST00000341772.5	-	NA		c.e3+52G>T				NM_139072.3	NP_620711	Q8NFT8	DNER_HUMAN	delta/notch like EGF repeat containing	__UNKNOWN__	__UNKNOWN__	__UNKNOWN__	__UNKNOWN__	__UNKNOWN__	central nervous system development (GO:0007417)|endocytosis (GO:0006897)|glial cell differentiation (GO:0010001)|neuron migration (GO:0001764)|Notch receptor processing (GO:0007220)|Notch signaling pathway (GO:0007219)|skeletal muscle fiber development (GO:0048741)|synapse assembly (GO:0007416)	dendrite (GO:0030425)|early endosome (GO:0005769)|integral component of membrane (GO:0016021)|neuronal cell body (GO:0043025)|plasma membrane (GO:0005886)	calcium ion binding (GO:0005509)|clathrin binding (GO:0030276)|transmembrane signaling receptor activity (GO:0004888)			biliary_tract(2)|breast(186)|central_nervous_system(44)|large_intestine(11)|lung(135)|ovary(58)|pancreas(30)|prostate(58)	524	__UNKNOWN__	__UNKNOWN__	__UNKNOWN__	__UNKNOWN__		TATAGTATAACATAATGTGAT	0.40399	__UNKNOWN__	__UNKNOWN__								__UNKNOWN__			0.6	3	2	0	9				NA									NA	NA	NA	NA		NA		NA					NA				NA			NA	NA	NA	NA	NA	NA					CH471063	HGNC:24456	Approved	gene with protein product	protein-coding gene		"delta/notch-like EGF repeat containing"	UNQ26, bet		2q36.3	2015-11-12	NA	2015-11-12	AY358891		ENSG00000187957	11950833, 11997712	NM_139072			CCDS33390	OTTHUMG00000153637	607299	NM_139072	Q8NFT8	ENSG00000187957	uc002vpv.4		A6NP39|Q53R88|Q53TP7|Q53TQ5|Q8IYT0|Q8TB42|Q9NTF1|Q9UDM2	FALSE	FALSE		FALSE	FALSE		FALSE	FALSE	FALSE		FALSE	FALSE	FALSE	FALSE	FALSE	FALSE	FALSE	FALSE	FALSE	FALSE	FALSE	FALSE	FALSE	FALSE	FALSE	FALSE	FALSE	FALSE	FALSE	FALSE	FALSE	FALSE		FALSE		FALSE		FALSE	FALSE	FALSE				FALSE				92737		FALSE	SITE	[4, 7|2, 1]	NA	NA	14	3	13	[37, 20]	[273, 212]	[60, 60]	42	0.953	NA	2.39	NA	NA	6	NA			NA	NA	NA	NA	8.3
AC006059.2	Silent	NA	__UNKNOWN__	hg38	chr3	42758062	42758063	+	Intron	INS	-	-	ACACAC	111697736		wt4	__UNKNOWN__	ACACAC	ACACAC	__UNKNOWN__	__UNKNOWN__	__UNKNOWN__	__UNKNOWN__	__UNKNOWN__	__UNKNOWN__	__UNKNOWN__	__UNKNOWN__	__UNKNOWN__	__UNKNOWN__	NA	NA	__UNKNOWN__	__UNKNOWN__	__UNKNOWN__	g.chr3:42758062_42758063insACACAC	ENST00000648550.1	-	NA		c.e3-63A>GTGTGTA			CCDC13_ENST00000310232.11_Intron						__UNKNOWN__	__UNKNOWN__	__UNKNOWN__	__UNKNOWN__	__UNKNOWN__							NA	__UNKNOWN__	__UNKNOWN__	__UNKNOWN__	__UNKNOWN__		CTCCGGTGGTACACACACAC	0.4125	__UNKNOWN__	__UNKNOWN__								__UNKNOWN__			0.493	5	6	1	16				NA									NA	NA	NA	NA		NA		NA					NA				NA			NA	NA	NA	NA	NA	NA															NA	NA	NA																	TRUE	FALSE		FALSE	FALSE		FALSE	FALSE	FALSE	CCDC13:152206	TRUE	FALSE	TRUE	FALSE	FALSE	FALSE	FALSE	FALSE	FALSE	TRUE	FALSE	FALSE	FALSE	FALSE	FALSE	FALSE	FALSE	FALSE	FALSE	FALSE	FALSE	FALSE	0	TRUE	0	FALSE	0.43073075942915392,0.29319571865443425,0.06247610856269113,0.16619680173292558,0.02924311926605504,0.01646120030581039,0.00057339449541284,0.00041411824668705,0.00027076962283384,0.00035837155963302,0.00007167431192660,0.00000796381243628	FALSE	FALSE	FALSE	DIV	0x050100080005000102000204	1	FALSE	132	rs111697736		NA	42758062	FALSE	weak_evidence	[14, 8|4, 2]	NA	NA	39	1	5	[37, 37]	[214, 234]	[60, 60]	41	0.687	NA	3.92	NA	NA	6	NA	[17, 20]	AC	NA	TRUE	NA	93	6.67
LZTFL1	Silent	54585	__UNKNOWN__	hg38	chr3	45915361	45915361	+	Intron	SNP	T	T	A			wt4	__UNKNOWN__	T	T	__UNKNOWN__	__UNKNOWN__	__UNKNOWN__	__UNKNOWN__	__UNKNOWN__	__UNKNOWN__	__UNKNOWN__	__UNKNOWN__	__UNKNOWN__	__UNKNOWN__	NA	NA	__UNKNOWN__	__UNKNOWN__	__UNKNOWN__	g.chr3:45915361T>A	ENST00000536047.5	-	NA		c.e1-60A>T			LZTFL1_ENST00000539217.5_Intron	NM_001276378.1	NP_001263307	Q9NQ48	LZTL1_HUMAN	leucine zipper transcription factor like 1	__UNKNOWN__	__UNKNOWN__	__UNKNOWN__	__UNKNOWN__	__UNKNOWN__	establishment of protein localization to organelle (GO:0072594)	BBSome (GO:0034464)|cytoplasm (GO:0005737)	identical protein binding (GO:0042802)			biliary_tract(2)|breast(11)|central_nervous_system(44)|large_intestine(11)|pancreas(22)	90	__UNKNOWN__	__UNKNOWN__	__UNKNOWN__	__UNKNOWN__		CGCCCCACCCTTCTCCCTCAC	0.566085	__UNKNOWN__	__UNKNOWN__								__UNKNOWN__			0.325	7	16	0	24				NA									NA	NA	NA	NA		NA		NA					NA				NA			NA	NA	NA	NA	NA	NA					CH471055	HGNC:6741	Approved	gene with protein product	protein-coding gene		"leucine zipper transcription factor-like 1"	BBS17		3p21.31	2016-10-05	NA	2015-11-13	AJ297351		ENSG00000163818	11352561, 22510444	NM_020347	980	Bardet-Biedl syndrome associated	CCDS2731, CCDS63608, CCDS63609	OTTHUMG00000133452	606568	NM_001276378	Q9NQ48	ENSG00000163818	uc003cox.3		B3KSI9|B4E0K7|Q8TC61|Q9NQ56	FALSE	FALSE		FALSE	FALSE		FALSE	FALSE	FALSE		FALSE	FALSE	FALSE	FALSE	FALSE	FALSE	FALSE	FALSE	FALSE	FALSE	FALSE	FALSE	FALSE	FALSE	FALSE	FALSE	FALSE	FALSE	FALSE	FALSE	FALSE	FALSE		FALSE		FALSE		FALSE	FALSE	FALSE				FALSE				54585		FALSE	[base_qual, strand_bias]	[39, 1|7, 0]	NA	NA	50	1	69	[25, 11]	[277, 364]	[60, 60]	40	1.41	NA	7.03	NA	NA	6	NA			NA	NA	NA	NA	6.37
DUX4L26	Silent	100996350	__UNKNOWN__	hg38	chr3	75669037	75669037	+	RNA	SNP	C	C	G			wt4	__UNKNOWN__	C	C	__UNKNOWN__	__UNKNOWN__	__UNKNOWN__	__UNKNOWN__	__UNKNOWN__	__UNKNOWN__	__UNKNOWN__	__UNKNOWN__	__UNKNOWN__	__UNKNOWN__	NA	NA	__UNKNOWN__	__UNKNOWN__	__UNKNOWN__	g.chr3:75669037C>G	ENST00000489078.1	+	NA		c.e1+106C>G			RPL23AP49_ENST00000638439.1_RNA|LINC00960_ENST00000463183.2_5'Flank|LINC00960_ENST00000668145.1_5'Flank|LINC00960_ENST00000669013.1_5'Flank					double homeobox 4 like 26	__UNKNOWN__	__UNKNOWN__	__UNKNOWN__	__UNKNOWN__	__UNKNOWN__							NA	__UNKNOWN__	__UNKNOWN__	__UNKNOWN__	__UNKNOWN__		GTCCTGCGAGCCTGCTTTGAG	0.695761	__UNKNOWN__	__UNKNOWN__								__UNKNOWN__	OREG1493221	Type=TRANSCRIPTION FACTOR BINDING SITE|Gene_Symbol=FRG2C|Gene_ID=ENSG00000172969|Gene_Source=ENSEMBL|Regulatory_Element_Symbol=EGR1|Regulatory_Element_ID=ENST00000239938|Regulatory_Element_Source=ENSEMBL|PMID=18971253|Dataset=PAZAR	0.375	2	4	0	10				NA									NA	NA	NA	NA		NA		NA					NA				NA			NA	NA	NA	NA	NA	NA						HGNC:50807	Approved	pseudogene	pseudogene					3p12.3	2015-03-11	NA	NA			ENSG00000236138						OTTHUMG00000158962		NG_034171		ENSG00000236138		hg38		FALSE	FALSE		FALSE	FALSE		FALSE	FALSE	FALSE		FALSE	FALSE	FALSE	FALSE	FALSE	FALSE	FALSE	FALSE	FALSE	FALSE	FALSE	FALSE	FALSE	FALSE	FALSE	FALSE	FALSE	FALSE	FALSE	FALSE	FALSE	FALSE		FALSE		FALSE		FALSE	FALSE	FALSE				FALSE				100996350		FALSE	SITE	[8, 6|1, 1]	NA	NA	16	3	17	[37, 29]	[273, 281]	[40, 49]	47	0.974	NA	2.41	NA	NA	6	NA			NA	NA	NA	NA	6.98
DUX4L26	Silent	100996350	__UNKNOWN__	hg38	chr3	75669053	75669053	+	RNA	SNP	C	C	T	973420888		wt4	__UNKNOWN__	C	C	__UNKNOWN__	__UNKNOWN__	__UNKNOWN__	__UNKNOWN__	__UNKNOWN__	__UNKNOWN__	__UNKNOWN__	__UNKNOWN__	__UNKNOWN__	__UNKNOWN__	NA	NA	__UNKNOWN__	__UNKNOWN__	__UNKNOWN__	g.chr3:75669053C>T	ENST00000489078.1	+	NA		c.e1+122C>T			RPL23AP49_ENST00000638439.1_RNA|LINC00960_ENST00000463183.2_5'Flank|LINC00960_ENST00000668145.1_5'Flank|LINC00960_ENST00000669013.1_5'Flank					double homeobox 4 like 26	__UNKNOWN__	__UNKNOWN__	__UNKNOWN__	__UNKNOWN__	__UNKNOWN__							NA	__UNKNOWN__	__UNKNOWN__	__UNKNOWN__	__UNKNOWN__		TTGAGCGGAACCCGTACCCGG	0.693267	__UNKNOWN__	__UNKNOWN__								__UNKNOWN__	OREG1493221	Type=TRANSCRIPTION FACTOR BINDING SITE|Gene_Symbol=FRG2C|Gene_ID=ENSG00000172969|Gene_Source=ENSEMBL|Regulatory_Element_Symbol=EGR1|Regulatory_Element_ID=ENST00000239938|Regulatory_Element_Source=ENSEMBL|PMID=18971253|Dataset=PAZAR	0.333	2	6	0	10				NA									NA	NA	NA	NA		NA		NA					NA				NA			NA	NA	NA	NA	NA	NA						HGNC:50807	Approved	pseudogene	pseudogene					3p12.3	2015-03-11	NA	NA			ENSG00000236138						OTTHUMG00000158962		NG_034171		ENSG00000236138		hg38		TRUE	FALSE		FALSE	FALSE		FALSE	FALSE	FALSE		FALSE	FALSE	FALSE	FALSE	FALSE	FALSE	FALSE	FALSE	FALSE	FALSE	FALSE	FALSE	FALSE	FALSE	FALSE	FALSE	FALSE	FALSE	FALSE	FALSE	FALSE	FALSE	0	FALSE	0	FALSE		FALSE	FALSE	FALSE	SNV	0x050000000005000002000100	1	FALSE	150	rs973420888		100996350	75669053	FALSE	SITE	[9, 7|1, 1]	NA	NA	18	3	23	[37, 29]	[273, 281]	[40, 49]	63	1.02	NA	2.71	NA	NA	6	NA			NA	NA	NA	NA	6.77
LINC02006	Silent	105374165	__UNKNOWN__	hg38	chr3	153829032	153829032	+	RNA	SNP	T	T	A	1475215690		wt4	__UNKNOWN__	T	T	__UNKNOWN__	__UNKNOWN__	__UNKNOWN__	__UNKNOWN__	__UNKNOWN__	__UNKNOWN__	__UNKNOWN__	__UNKNOWN__	__UNKNOWN__	__UNKNOWN__	NA	NA	__UNKNOWN__	__UNKNOWN__	__UNKNOWN__	g.chr3:153829032T>A	ENST00000488210.1	-	NA		c.e4+98225A>T								long intergenic non-protein coding RNA 2006	__UNKNOWN__	__UNKNOWN__	__UNKNOWN__	__UNKNOWN__	__UNKNOWN__							NA	__UNKNOWN__	__UNKNOWN__	__UNKNOWN__	__UNKNOWN__		GTGAGCAACATGGCTGTTTAT	0.503741	__UNKNOWN__	__UNKNOWN__								__UNKNOWN__			0.333	2	6	0	9				NA									NA	NA	NA	NA		NA		NA					NA				NA			NA	NA	NA	NA	NA	NA						HGNC:52842	Approved	RNA, long non-coding	non-coding RNA					3q25.2	2016-12-12	NA	NA			ENSG00000238755						OTTHUMG00000159707		XR_001740976		ENSG00000238755				TRUE	FALSE		FALSE	FALSE		FALSE	FALSE	FALSE	LOC105374165:105374165	FALSE	FALSE	TRUE	FALSE	FALSE	FALSE	FALSE	FALSE	FALSE	FALSE	FALSE	FALSE	FALSE	FALSE	FALSE	FALSE	FALSE	FALSE	FALSE	FALSE	FALSE	FALSE	0	FALSE	0	FALSE		FALSE	FALSE	FALSE	SNV	0x050000080005000002000100	1	FALSE	151	rs1475215690		105374165	153829032	FALSE	strand_bias	[2, 13|0, 2]	NA	NA	17	8	23	[37, 37]	[279, 229]	[60, 32]	20	1	NA	2.71	NA	NA	6	NA			NA	NA	NA	NA	6.77
LINC02006	Silent	105374165	__UNKNOWN__	hg38	chr3	153829037	153829037	+	RNA	SNP	G	G	A	1157777297		wt4	__UNKNOWN__	G	G	__UNKNOWN__	__UNKNOWN__	__UNKNOWN__	__UNKNOWN__	__UNKNOWN__	__UNKNOWN__	__UNKNOWN__	__UNKNOWN__	__UNKNOWN__	__UNKNOWN__	NA	NA	__UNKNOWN__	__UNKNOWN__	__UNKNOWN__	g.chr3:153829037G>A	ENST00000488210.1	-	NA		c.e3-98224C>T								long intergenic non-protein coding RNA 2006	__UNKNOWN__	__UNKNOWN__	__UNKNOWN__	__UNKNOWN__	__UNKNOWN__							NA	__UNKNOWN__	__UNKNOWN__	__UNKNOWN__	__UNKNOWN__		CAACATGGCTGTTTATTTCAC	0.501247	__UNKNOWN__	__UNKNOWN__								__UNKNOWN__			0.333	2	6	0	9				NA									NA	NA	NA	NA		NA		NA					NA				NA			NA	NA	NA	NA	NA	NA						HGNC:52842	Approved	RNA, long non-coding	non-coding RNA					3q25.2	2016-12-12	NA	NA			ENSG00000238755						OTTHUMG00000159707		XR_001740976		ENSG00000238755				TRUE	FALSE		FALSE	FALSE		FALSE	FALSE	FALSE	LOC105374165:105374165	FALSE	FALSE	TRUE	FALSE	FALSE	FALSE	FALSE	FALSE	FALSE	FALSE	FALSE	FALSE	FALSE	FALSE	FALSE	FALSE	FALSE	FALSE	FALSE	FALSE	FALSE	FALSE	0	FALSE	0	FALSE	0.99997610856269113,0.00002389143730886	FALSE	FALSE	FALSE	SNV	0x050000080005000002000100	1	FALSE	151	rs1157777297		105374165	153829037	FALSE	strand_bias	[2, 13|0, 2]	NA	NA	18	8	23	[37, 37]	[279, 229]	[60, 32]	15	1	NA	2.71	NA	NA	6	NA			NA	NA	NA	NA	6.77
SDHAP1	Silent	255812	__UNKNOWN__	hg38	chr3	195965371	195965371	+	RNA	SNP	A	A	G	202015092	byFrequency	wt4	__UNKNOWN__	A	A	__UNKNOWN__	__UNKNOWN__	__UNKNOWN__	__UNKNOWN__	__UNKNOWN__	__UNKNOWN__	__UNKNOWN__	__UNKNOWN__	__UNKNOWN__	__UNKNOWN__	NA	NA	__UNKNOWN__	__UNKNOWN__	__UNKNOWN__	g.chr3:195965371A>G	ENST00000440850.5	-	NA		c.e14-58T>C			SDHAP1_ENST00000427149.5_RNA					succinate dehydrogenase complex flavoprotein subunit A pseudogene 1	__UNKNOWN__	__UNKNOWN__	__UNKNOWN__	__UNKNOWN__	__UNKNOWN__							NA	__UNKNOWN__	__UNKNOWN__	__UNKNOWN__	__UNKNOWN__		GCCAGCCCGCAGACCTGGGCG	0.57606	__UNKNOWN__	__UNKNOWN__								__UNKNOWN__			0.332	3	8	0	16		Ovarian(67;1158 1227 12109 20189 43170)		NA									NA	NA	NA	NA		NA		NA					NA				NA			NA	NA	NA	NA	NA	NA						HGNC:32455	Approved	pseudogene	pseudogene	SDHAL1, SDHALP1	"succinate dehydrogenase complex, subunit A, flavoprotein-like 1", "succinate dehydrogenase complex, subunit A, flavoprotein pseudogene 1", "succinate dehydrogenase complex subunit A, flavoprotein pseudogene 1"			3q29	2016-01-28	2009-12-02	2016-01-28	BC071730		ENSG00000185485						OTTHUMG00000155716		NR_003264		ENSG00000185485				TRUE	FALSE		FALSE	FALSE		FALSE	TRUE	TRUE	SDHAP1:255812	FALSE	FALSE	TRUE	FALSE	FALSE	FALSE	FALSE	FALSE	FALSE	FALSE	FALSE	FALSE	FALSE	FALSE	FALSE	FALSE	FALSE	FALSE	FALSE	FALSE	FALSE	FALSE	0	FALSE	0	FALSE	0.99942660550458715,0.00057339449541284	FALSE	FALSE	FALSE	SNV	0x050000080005070002000100	1	FALSE	137	rs202015092		255812	195965371	TRUE	strand_bias	[23, 1|3, 0]	NA	NA	28	3	44	[37, 37]	[311, 250]	[60, 40]	16	1.23	NA	4.77	NA	NA	6	NA			NA	NA	NA	NA	8.39
ATP8A1	Silent	10396	__UNKNOWN__	hg38	chr4	42446769	42446769	+	Intron	SNP	G	G	T	563954192		wt4	__UNKNOWN__	G	G	__UNKNOWN__	__UNKNOWN__	__UNKNOWN__	__UNKNOWN__	__UNKNOWN__	__UNKNOWN__	__UNKNOWN__	__UNKNOWN__	__UNKNOWN__	__UNKNOWN__	NA	NA	__UNKNOWN__	__UNKNOWN__	__UNKNOWN__	g.chr4:42446769G>T	ENST00000381668.9	-	NA		c.e31+125C>A			ATP8A1_ENST00000264449.14_Intron	NM_006095.2	NP_006086	Q9Y2Q0	AT8A1_HUMAN	ATPase phospholipid transporting 8A1	__UNKNOWN__	__UNKNOWN__	__UNKNOWN__	__UNKNOWN__	__UNKNOWN__	cation transmembrane transport (GO:0098655)|ion transmembrane transport (GO:0034220)|phospholipid translocation (GO:0045332)|transmembrane transport (GO:0055085)	cytoplasmic vesicle (GO:0031410)|endoplasmic reticulum (GO:0005783)|extracellular vesicular exosome (GO:0070062)|Golgi apparatus (GO:0005794)|integral component of membrane (GO:0016021)|membrane (GO:0016020)|plasma membrane (GO:0005886)	ATP binding (GO:0005524)|cation-transporting ATPase activity (GO:0019829)|magnesium ion binding (GO:0000287)|phospholipid-translocating ATPase activity (GO:0004012)			biliary_tract(2)|breast(11)|central_nervous_system(44)|large_intestine(11)|pancreas(22)|urinary_tract(2)	92	__UNKNOWN__	__UNKNOWN__	__UNKNOWN__	__UNKNOWN__	Phosphatidylserine(DB00144)	CCAGAAATGAGATTAAAAAAA	0.374065	__UNKNOWN__	__UNKNOWN__								__UNKNOWN__			0.366	5	9	0	8				NA									NA	NA	NA	NA		NA		NA					NA				NA			NA	NA	NA	NA	NA	NA					CH471069	HGNC:13531	Approved	gene with protein product	protein-coding gene		"ATPase, aminophospholipid transporter (APLT), Class I, type 8A, member 1", "ATPase, aminophospholipid transporter (APLT), class I, type 8A, member 1"	ATPIA		4p13	2016-06-28	NA	2016-02-11	AF067820		ENSG00000124406	10198212, 9548971	NM_006095	1210	ATPase phospholipid transporting	CCDS3466, CCDS47049	OTTHUMG00000099403	609542	NM_001105529	Q9Y2Q0	ENSG00000124406	uc003gwr.3		Q32M35|Q32M36|Q4W5J7|Q4W5P2	TRUE	FALSE		FALSE	FALSE		FALSE	FALSE	FALSE	ATP8A1:10396	FALSE	FALSE	TRUE	FALSE	FALSE	FALSE	FALSE	FALSE	FALSE	FALSE	FALSE	FALSE	FALSE	FALSE	FALSE	FALSE	FALSE	FALSE	FALSE	FALSE	FALSE	FALSE	0	FALSE	0	FALSE	0.99964959225280326,0.00035040774719673	FALSE	FALSE	FALSE	SNV	0x050000080005000002000100	1	FALSE	142	rs563954192		10396	42446769	FALSE	[base_qual, strand_bias]	[3, 14|0, 5]	NA	NA	24	2	16	[25, 11]	[281, 303]	[60, 60]	50	0.963	NA	2.25	NA	NA	6	NA			NA	NA	NA	NA	6.34
UBE2D3	Silent	7323	__UNKNOWN__	hg38	chr4	102809713	102809713	+	Intron	SNP	G	G	T			wt4	__UNKNOWN__	G	G	__UNKNOWN__	__UNKNOWN__	__UNKNOWN__	__UNKNOWN__	__UNKNOWN__	__UNKNOWN__	__UNKNOWN__	__UNKNOWN__	__UNKNOWN__	__UNKNOWN__	NA	NA	__UNKNOWN__	__UNKNOWN__	__UNKNOWN__	g.chr4:102809713G>T	ENST00000343106.9	-	NA		c.e3+10C>A			UBE2D3_ENST00000453744.7_Intron|UBE2D3_ENST00000394801.8_Intron|UBE2D3_ENST00000394803.9_Intron|UBE2D3_ENST00000321805.11_Intron|UBE2D3_ENST00000338145.7_Intron|UBE2D3_ENST00000349311.12_Intron|UBE2D3_ENST00000350435.11_Intron|UBE2D3_ENST00000357194.10_Intron|UBE2D3_ENST00000504211.5_Intron|UBE2D3_ENST00000507845.5_Intron|UBE2D3_ENST00000502404.5_Intron|UBE2D3_ENST00000505207.5_Intron|UBE2D3_ENST00000394804.6_Intron|UBE2D3_ENST00000618836.4_Intron|AC018797.3_ENST00000652530.1_5'Flank	NM_181892.3	NP_871621	P61077	UB2D3_HUMAN	ubiquitin conjugating enzyme E2 D3	__UNKNOWN__	__UNKNOWN__	__UNKNOWN__	__UNKNOWN__	__UNKNOWN__	apoptotic process (GO:0006915)|BMP signaling pathway (GO:0030509)|cellular protein modification process (GO:0006464)|cellular response to hypoxia (GO:0071456)|DNA repair (GO:0006281)|gene expression (GO:0010467)|innate immune response (GO:0045087)|MyD88-independent toll-like receptor signaling pathway (GO:0002756)|negative regulation of transcription from RNA polymerase II promoter (GO:0000122)|negative regulation of type I interferon production (GO:0032480)|proteasome-mediated ubiquitin-dependent protein catabolic process (GO:0043161)|protein K11-linked ubiquitination (GO:0070979)|protein K48-linked ubiquitination (GO:0070936)|protein monoubiquitination (GO:0006513)|protein polyubiquitination (GO:0000209)|protein ubiquitination (GO:0016567)|regulation of transcription from RNA polymerase II promoter in response to hypoxia (GO:0061418)|toll-like receptor 3 signaling pathway (GO:0034138)|toll-like receptor 4 signaling pathway (GO:0034142)|toll-like receptor signaling pathway (GO:0002224)|transcription initiation from RNA polymerase II promoter (GO:0006367)|transcription, DNA-templated (GO:0006351)|transforming growth factor beta receptor signaling pathway (GO:0007179)|TRIF-dependent toll-like receptor signaling pathway (GO:0035666)|ubiquitin-dependent protein catabolic process (GO:0006511)	cytosol (GO:0005829)|endosome (GO:0005768)|extracellular vesicular exosome (GO:0070062)|nucleoplasm (GO:0005654)|plasma membrane (GO:0005886)	acid-amino acid ligase activity (GO:0016881)|ATP binding (GO:0005524)|ubiquitin-protein transferase activity (GO:0004842)			biliary_tract(2)|breast(11)|central_nervous_system(44)|kidney(180)|large_intestine(11)|lung(1)|pancreas(22)	271	__UNKNOWN__	__UNKNOWN__	__UNKNOWN__	__UNKNOWN__		ACTAGAAAAAGAAAAAAAACT	0.319202	__UNKNOWN__	__UNKNOWN__								__UNKNOWN__	OREG1278165	Type=TRANSCRIPTION FACTOR BINDING SITE|Gene_Symbol=UBE2D3|Gene_ID=ENSG00000109332|Gene_Source=ENSEMBL|Regulatory_Element_Symbol=SMARCA4|Regulatory_Element_ID=ENST00000344626|Regulatory_Element_Source=ENSEMBL|PMID=18971253|Dataset=PAZAR	0.488	4	6	0	9				NA									NA	NA	NA	NA		NA		NA					NA				NA			NA	NA	NA	NA	NA	NA					U39318	HGNC:12476	Approved	gene with protein product	protein-coding gene		"ubiquitin-conjugating enzyme E2D 3 (homologous to yeast UBC4/5)", "ubiquitin-conjugating enzyme E2D 3 (UBC4/5 homolog, yeast)", "ubiquitin-conjugating enzyme E2D 3"	UbcH5C		4q24	2016-03-14	NA	2016-03-14	U39318		ENSG00000109332	8530467	NM_181893	102	Ubiquitin conjugating enzymes E2	CCDS3659, CCDS3660, CCDS3661, CCDS75172	OTTHUMG00000131119	602963	NM_001300795	P61077	ENSG00000109332	uc003hwi.5	hg38	A6NJ93|A6NJB1|A6NM99|P47986|Q6IB88|Q6NXS4|Q8N924	FALSE	FALSE		FALSE	FALSE		FALSE	FALSE	FALSE		FALSE	FALSE	FALSE	FALSE	FALSE	FALSE	FALSE	FALSE	FALSE	FALSE	FALSE	FALSE	FALSE	FALSE	FALSE	FALSE	FALSE	FALSE	FALSE	FALSE	FALSE	FALSE		FALSE		FALSE		FALSE	FALSE	FALSE				FALSE				7323		FALSE	[base_qual, strand_bias]	[5, 10|0, 4]	NA	NA	19	2	18	[31, 11]	[252, 243]	[60, 60]	36	1	NA	2.7	NA	NA	6	NA			NA	NA	NA	NA	8.41
TRIM23	Silent	373	__UNKNOWN__	hg38	chr5	65591646	65591649	+	3'UTR	DEL	TATA	TATA	-	1351275257		wt4	__UNKNOWN__	-	-	__UNKNOWN__	__UNKNOWN__	__UNKNOWN__	__UNKNOWN__	__UNKNOWN__	__UNKNOWN__	__UNKNOWN__	__UNKNOWN__	__UNKNOWN__	__UNKNOWN__	NA	NA	__UNKNOWN__	__UNKNOWN__	__UNKNOWN__	g.chr5:65591646_65591649delTATA	ENST00000231524.14	-	11					TRIM23_ENST00000381018.7_Intron|TRIM23_ENST00000274327.11_Intron	NM_001656.3	NP_001647	P36406	TRI23_HUMAN	tripartite motif containing 23	__UNKNOWN__	__UNKNOWN__	__UNKNOWN__	__UNKNOWN__	__UNKNOWN__	GTP catabolic process (GO:0006184)|positive regulation of catalytic activity (GO:0043085)|protein ubiquitination (GO:0016567)|small GTPase mediated signal transduction (GO:0007264)|viral process (GO:0016032)	extracellular vesicular exosome (GO:0070062)|Golgi membrane (GO:0000139)|lysosomal membrane (GO:0005765)|nucleus (GO:0005634)	enzyme activator activity (GO:0008047)|GDP binding (GO:0019003)|GTP binding (GO:0005525)|GTPase activity (GO:0003924)|identical protein binding (GO:0042802)|ligase activity (GO:0016874)|ubiquitin-protein transferase activity (GO:0004842)|zinc ion binding (GO:0008270)			biliary_tract(2)|breast(11)|central_nervous_system(44)|kidney(92)|large_intestine(11)|lung(1)|pancreas(22)|urinary_tract(1)	184	__UNKNOWN__	__UNKNOWN__	__UNKNOWN__	__UNKNOWN__		AAGATTCCTTTATATATATATATA	0.309406	__UNKNOWN__	__UNKNOWN__								__UNKNOWN__			0.307	3	8	0	9				NA									NA	NA	NA	NA		NA		NA					NA				NA			NA	NA	NA	NA	NA	NA					L04510	HGNC:660	Approved	gene with protein product	protein-coding gene	ARFD1	"ADP-ribosylation factor domain protein 1, 64kDa", "tripartite motif-containing 23"	ARD1, RNF46		5q12.3	2015-08-26	2004-06-04	2011-01-25	L04510		ENSG00000113595	8473324	NM_001656	357|59|58	ARF GTPase family|Tripartite motif containing|Ring finger proteins	CCDS3986, CCDS3987, CCDS43322	OTTHUMG00000097802	601747	NM_001656	P36406	ENSG00000113595	uc003jty.4		Q9BZY4|Q9BZY5	TRUE	FALSE		FALSE	FALSE		FALSE	FALSE	FALSE	TRIM23:373	FALSE	FALSE	TRUE	FALSE	FALSE	FALSE	FALSE	FALSE	FALSE	FALSE	FALSE	FALSE	FALSE	FALSE	FALSE	FALSE	FALSE	FALSE	FALSE	FALSE	FALSE	FALSE	0	FALSE	0	FALSE	0.99979294087665647,0.00020705912334352	FALSE	TRUE	FALSE	DIV	0x050000880005000002000200	1	FALSE	151	rs1351275257		373	65591646	FALSE	[weak_evidence, strand_bias]	[14, 3|3, 0]	NA	NA	24	1	2	[37, 37]	[282, 278]	[60, 60]	30	0.804	NA	2.71	NA	NA	6	NA	[10, 8]	TA	NA	TRUE	NA	93	8.13
KRT18P42	Silent	391819	__UNKNOWN__	hg38	chr5	109588965	109588965	+	RNA	SNP	G	G	A			wt4	__UNKNOWN__	G	G	__UNKNOWN__	__UNKNOWN__	__UNKNOWN__	__UNKNOWN__	__UNKNOWN__	__UNKNOWN__	__UNKNOWN__	__UNKNOWN__	__UNKNOWN__	__UNKNOWN__	NA	NA	__UNKNOWN__	__UNKNOWN__	__UNKNOWN__	g.chr5:109588965G>A	ENST00000505048.1	+	NA		c.e1+627G>A								keratin 18 pseudogene 42	__UNKNOWN__	__UNKNOWN__	__UNKNOWN__	__UNKNOWN__	__UNKNOWN__							NA	__UNKNOWN__	__UNKNOWN__	__UNKNOWN__	__UNKNOWN__		CGAAGAAGAAGTAAAAGGCCT	0.53616	__UNKNOWN__	__UNKNOWN__								__UNKNOWN__			0.332	4	10	0	16				NA									NA	NA	NA	NA		NA		NA					NA				NA			NA	NA	NA	NA	NA	NA						HGNC:33412	Approved	pseudogene	pseudogene					5q21.3	2014-11-19	NA	NA			ENSG00000214794		NT_034772				OTTHUMG00000162835		NG_009708		ENSG00000214794				FALSE	FALSE		FALSE	FALSE		FALSE	FALSE	FALSE		FALSE	FALSE	FALSE	FALSE	FALSE	FALSE	FALSE	FALSE	FALSE	FALSE	FALSE	FALSE	FALSE	FALSE	FALSE	FALSE	FALSE	FALSE	FALSE	FALSE	FALSE	FALSE		FALSE		FALSE		FALSE	FALSE	FALSE				FALSE				391819		FALSE	SITE	[13, 13|1, 3]	NA	NA	31	1	36	[37, 29]	[231, 244]	[60, 60]	20	1.15	NA	3.91	NA	NA	6	NA			NA	NA	NA	NA	8.62
TSBP1	Silent	NA	__UNKNOWN__	hg38	chr6	32343026	32343026	+	Intron	SNP	G	G	A	9268259	byFrequency;by1000genomes	wt4	__UNKNOWN__	G	G	__UNKNOWN__	__UNKNOWN__	__UNKNOWN__	__UNKNOWN__	__UNKNOWN__	__UNKNOWN__	__UNKNOWN__	__UNKNOWN__	__UNKNOWN__	__UNKNOWN__	NA	NA	__UNKNOWN__	__UNKNOWN__	__UNKNOWN__	g.chr6:32343026G>A	ENST00000442822.6	-	NA		c.e9-212C>T			TSBP1_ENST00000447241.6_Intron|TSBP1_ENST00000375015.8_Intron|TSBP1_ENST00000533191.5_Intron|TSBP1_ENST00000527965.5_Intron|TSBP1_ENST00000612031.4_Intron|TSBP1_ENST00000375007.8_Intron|TSBP1_ENST00000617061.4_Intron|TSBP1-AS1_ENST00000642577.1_RNA|TSBP1-AS1_ENST00000647036.1_RNA						__UNKNOWN__	__UNKNOWN__	__UNKNOWN__	__UNKNOWN__	__UNKNOWN__							NA	__UNKNOWN__	__UNKNOWN__	__UNKNOWN__	__UNKNOWN__		AGCAAGGTGGGAGGTCTCATT	0.411471	__UNKNOWN__	__UNKNOWN__								__UNKNOWN__			0.333	3	7	0	8				NA									NA	NA	NA	NA		NA		NA					NA				NA			NA	NA	NA	NA	NA	NA					AL671511										NA	NA	NA																	TRUE	FALSE	0.6733,0.3267	FALSE	FALSE	1	FALSE	TRUE	TRUE	LOC101929163:101929163|C6orf10:10665	TRUE	TRUE	TRUE	TRUE	TRUE	FALSE	FALSE	FALSE	FALSE	FALSE	FALSE	FALSE	FALSE	FALSE	FALSE	FALSE	FALSE	FALSE	FALSE	FALSE	FALSE	FALSE	0	TRUE	0	FALSE	0.66164150101936799,0.33835849898063200	FALSE	FALSE	FALSE	SNV	0x050100080005170536000100	1	FALSE	118	rs9268259		NA	32343026	TRUE	SITE	[15, 0|3, 0]	NA	NA	18	1	19	[37, 37]	[246, 275]	[60, 60]	7	0.954	NA	2.41	NA	NA	6	NA			NA	NA	NA	NA	9.04
GRM4	Silent	2914	__UNKNOWN__	hg38	chr6	34056381	34056381	+	Intron	SNP	G	G	C			wt4	__UNKNOWN__	G	G	__UNKNOWN__	__UNKNOWN__	__UNKNOWN__	__UNKNOWN__	__UNKNOWN__	__UNKNOWN__	__UNKNOWN__	__UNKNOWN__	__UNKNOWN__	__UNKNOWN__	NA	NA	__UNKNOWN__	__UNKNOWN__	__UNKNOWN__	g.chr6:34056381G>C	ENST00000538487.7	-	NA		c.e6-163C>G			GRM4_ENST00000374177.7_Intron|GRM4_ENST00000609222.5_Intron|GRM4_ENST00000544773.6_Intron|GRM4_ENST00000455714.6_Intron|GRM4_ENST00000374181.8_Intron|GRM4_ENST00000535756.5_Intron	NM_000841.3	NP_000832	Q14833	GRM4_HUMAN	glutamate metabotropic receptor 4	__UNKNOWN__	__UNKNOWN__	__UNKNOWN__	__UNKNOWN__	__UNKNOWN__	activation of MAPK activity (GO:0000187)|adenylate cyclase-inhibiting G-protein coupled glutamate receptor signaling pathway (GO:0007196)|learning (GO:0007612)|neurotransmitter secretion (GO:0007269)|positive regulation of MAPK cascade (GO:0043410)|regulation of neuron apoptotic process (GO:0043523)|regulation of synaptic transmission, glutamatergic (GO:0051966)|synaptic transmission (GO:0007268)	cytoplasmic vesicle (GO:0031410)|dendritic shaft (GO:0043198)|integral component of plasma membrane (GO:0005887)|intracellular (GO:0005622)|plasma membrane (GO:0005886)|presynaptic active zone membrane (GO:0048787)|presynaptic membrane (GO:0042734)|terminal bouton (GO:0043195)	G-protein coupled receptor activity (GO:0004930)|glutamate receptor activity (GO:0008066)|group III metabotropic glutamate receptor activity (GO:0001642)			biliary_tract(2)|breast(185)|central_nervous_system(44)|large_intestine(11)|lung(134)|ovary(58)|pancreas(30)|prostate(58)|upper_aerodigestive_tract(2)	524	__UNKNOWN__	__UNKNOWN__	__UNKNOWN__	__UNKNOWN__		TCAAGGCCCCGCCCCAGGCCT	0.665835	__UNKNOWN__	__UNKNOWN__								__UNKNOWN__	OREG1194428	Type=TRANSCRIPTION FACTOR BINDING SITE|Gene_Symbol=GRM4|Gene_ID=ENSG00000124493|Gene_Source=ENSEMBL|Regulatory_Element_Symbol=TFAP2C|Regulatory_Element_ID=ENST00000544508|Regulatory_Element_Source=ENSEMBL|PMID=18971253|Dataset=PAZAR	0.333	2	5	0	12				NA									NA	NA	NA	NA		NA		NA					NA				NA			NA	NA	NA	NA	NA	NA					X80818	HGNC:4596	Approved	gene with protein product	protein-coding gene		"glutamate receptor, metabotropic 4"	GPRC1D, mGlu4, MGLUR4		6p21.31	2016-10-05	NA	2016-04-06	U92457		ENSG00000124493	8738157, 9473604		281	Glutamate metabotropic receptors	CCDS4787, CCDS59010, CCDS59011, CCDS59012, CCDS75432	OTTHUMG00000014538	604100	NM_000841	Q14833	ENSG00000124493	uc010jvh.6	hg38	B3KVL9|B7Z1T9|B7Z1U6|F5GXM5|Q5SZ84|Q6ZMQ2	FALSE	FALSE		FALSE	FALSE		FALSE	FALSE	FALSE		FALSE	FALSE	FALSE	FALSE	FALSE	FALSE	FALSE	FALSE	FALSE	FALSE	FALSE	FALSE	FALSE	FALSE	FALSE	FALSE	FALSE	FALSE	FALSE	FALSE	FALSE	FALSE		FALSE		FALSE		FALSE	FALSE	FALSE				FALSE				2914		FALSE	strand_bias	[17, 0|2, 0]	NA	NA	19	2	31	[37, 24]	[326, 391]	[60, 60]	55	1.11	NA	3.61	NA	NA	6	NA			NA	NA	NA	NA	6.77
SCUBE3	Silent	222663	__UNKNOWN__	hg38	chr6	35214397	35214397	+	5'UTR	SNP	T	T	G			wt4	__UNKNOWN__	T	T	__UNKNOWN__	__UNKNOWN__	__UNKNOWN__	__UNKNOWN__	__UNKNOWN__	__UNKNOWN__	__UNKNOWN__	__UNKNOWN__	__UNKNOWN__	__UNKNOWN__	NA	NA	__UNKNOWN__	__UNKNOWN__	__UNKNOWN__	g.chr6:35214397T>G	ENST00000274938.8	+	1						NM_152753.3	NP_689966			signal peptide, CUB domain and EGF like domain containing 3	__UNKNOWN__	__UNKNOWN__	__UNKNOWN__	__UNKNOWN__	__UNKNOWN__						biliary_tract(2)|breast(12)|central_nervous_system(44)|large_intestine(11)|pancreas(22)	91	__UNKNOWN__	__UNKNOWN__	__UNKNOWN__	__UNKNOWN__		CCCCGGCGGCTGGGCCGCCAG	0.773067	__UNKNOWN__	__UNKNOWN__								__UNKNOWN__			0.444	3	5	0	21				NA									NA	NA	NA	NA		NA		NA					NA				NA			NA	NA	NA	NA	NA	NA					Z97832	HGNC:13655	Approved	gene with protein product	protein-coding gene	CEGF3	"CUB domain and EGF-like repeat containing 3", "signal peptide, CUB domain, EGF-like 3"	FLJ34743		6p21.3	2016-01-21	2004-05-21	2016-01-21	AF452494.1			12270931	NM_152753			CCDS4800		614708	NM_001303136	Q8IX30	ENSG00000146197	uc003okf.2			FALSE	FALSE		FALSE	FALSE		FALSE	FALSE	FALSE		FALSE	FALSE	FALSE	FALSE	FALSE	FALSE	FALSE	FALSE	FALSE	FALSE	FALSE	FALSE	FALSE	FALSE	FALSE	FALSE	FALSE	FALSE	FALSE	FALSE	FALSE	FALSE		FALSE		FALSE		FALSE	FALSE	FALSE				FALSE				222663		FALSE	[base_qual, strand_bias]	[12, 14|3, 0]	NA	NA	30	2	52	[25, 11]	[289, 259]	[60, 60]	34	1.04	NA	6.02	NA	NA	6	NA			NA	NA	NA	NA	7.62
LIN28B	Silent	389421	__UNKNOWN__	hg38	chr6	105058058	105058058	+	Intron	SNP	C	C	A			wt4	__UNKNOWN__	C	C	__UNKNOWN__	__UNKNOWN__	__UNKNOWN__	__UNKNOWN__	__UNKNOWN__	__UNKNOWN__	__UNKNOWN__	__UNKNOWN__	__UNKNOWN__	__UNKNOWN__	NA	NA	__UNKNOWN__	__UNKNOWN__	__UNKNOWN__	g.chr6:105058058C>A	ENST00000345080.5	+	NA		c.e4-20356C>A			LIN28B_ENST00000637759.1_Intron	NM_001004317.3	NP_001004317	Q6ZN17	LN28B_HUMAN	lin-28 homolog B	__UNKNOWN__	__UNKNOWN__	__UNKNOWN__	__UNKNOWN__	__UNKNOWN__	miRNA catabolic process (GO:0010587)|pre-miRNA processing (GO:0031054)|regulation of transcription, DNA-templated (GO:0006355)|RNA 3'-end processing (GO:0031123)	cytoplasm (GO:0005737)|nucleus (GO:0005634)	DNA binding (GO:0003677)|poly(A) RNA binding (GO:0044822)|RNA binding (GO:0003723)|zinc ion binding (GO:0008270)			biliary_tract(2)|breast(11)|central_nervous_system(44)|large_intestine(11)|pancreas(22)	90	__UNKNOWN__	__UNKNOWN__	__UNKNOWN__	__UNKNOWN__		ATTTCTTGAACTTTTGTCTAC	0.354115	__UNKNOWN__	__UNKNOWN__								__UNKNOWN__			0.362	3	7	0	13				NA									NA	NA	NA	NA		NA		NA					NA				NA			NA	NA	NA	NA	NA	NA					Z95329	HGNC:32207	Approved	gene with protein product	protein-coding gene		"lin-28 homolog B (C. elegans)"	FLJ16517, CSDD2		6q16.3-q21	2017-06-08	NA	2016-02-25	AK131411		ENSG00000187772		NM_001004317			CCDS34504	OTTHUMG00000015290	611044	NM_001004317	Q6ZN17	ENSG00000187772	uc003pqv.2		A1L165|B2RPN6|Q5TCM4	FALSE	FALSE		FALSE	FALSE		FALSE	FALSE	FALSE		FALSE	FALSE	FALSE	FALSE	FALSE	FALSE	FALSE	FALSE	FALSE	FALSE	FALSE	FALSE	FALSE	FALSE	FALSE	FALSE	FALSE	FALSE	FALSE	FALSE	FALSE	FALSE		FALSE		FALSE		FALSE	FALSE	FALSE				FALSE				389421		FALSE	[base_qual, strand_bias]	[18, 2|3, 0]	NA	NA	24	1	34	[37, 11]	[264, 348]	[60, 60]	52	1.16	NA	3.91	NA	NA	6	NA			NA	NA	NA	NA	6.31
PREP	Silent	5550	__UNKNOWN__	hg38	chr6	105402646	105402646	+	Intron	SNP	T	T	A			wt4	__UNKNOWN__	T	T	__UNKNOWN__	__UNKNOWN__	__UNKNOWN__	__UNKNOWN__	__UNKNOWN__	__UNKNOWN__	__UNKNOWN__	__UNKNOWN__	__UNKNOWN__	__UNKNOWN__	NA	NA	__UNKNOWN__	__UNKNOWN__	__UNKNOWN__	g.chr6:105402646T>A	ENST00000652536.1	-	NA		c.e1-201A>T			PREP_ENST00000369110.8_Intron|AL096794.1_ENST00000669962.1_5'Flank			P48147	PPCE_HUMAN	prolyl endopeptidase	__UNKNOWN__	__UNKNOWN__	__UNKNOWN__	__UNKNOWN__	__UNKNOWN__	proteolysis (GO:0006508)	cytoplasm (GO:0005737)|membrane (GO:0016020)|nucleus (GO:0005634)	serine-type endopeptidase activity (GO:0004252)|serine-type exopeptidase activity (GO:0070008)|serine-type peptidase activity (GO:0008236)			biliary_tract(2)|breast(11)|central_nervous_system(44)|large_intestine(11)|lung(1)|pancreas(22)	91	__UNKNOWN__	__UNKNOWN__	__UNKNOWN__	__UNKNOWN__	Oxytocin(DB00107)	CCGCCAGCACTAGCAGAGTGA	0.643392	__UNKNOWN__	__UNKNOWN__								__UNKNOWN__	OREG1273879	Type=TRANSCRIPTION FACTOR BINDING SITE|Gene_Symbol=PREP|Gene_ID=ENSG00000085377|Gene_Source=ENSEMBL|Regulatory_Element_Symbol=SMARCA4|Regulatory_Element_ID=ENST00000344626|Regulatory_Element_Source=ENSEMBL|PMID=18971253|Dataset=PAZAR	0.377	4	7	0	14				NA									NA	NA	NA	NA		NA		NA					NA				NA			NA	NA	NA	NA	NA	NA						HGNC:9358	Approved	gene with protein product	protein-coding gene				"prolyl oligopeptidase"	6q21	2016-10-05	NA	NA		3.4.21.26	ENSG00000085377	7959018				CCDS5053	OTTHUMG00000015297	600400	NM_002726	P48147	ENSG00000085377	uc003prc.4	hg38	Q8N6D4	FALSE	FALSE		FALSE	FALSE		FALSE	FALSE	FALSE		FALSE	FALSE	FALSE	FALSE	FALSE	FALSE	FALSE	FALSE	FALSE	FALSE	FALSE	FALSE	FALSE	FALSE	FALSE	FALSE	FALSE	FALSE	FALSE	FALSE	FALSE	FALSE		FALSE		FALSE		FALSE	FALSE	FALSE				FALSE				5550		FALSE	[base_qual, strand_bias]	[20, 1|4, 0]	NA	NA	26	2	33	[37, 18]	[313, 307]	[60, 60]	46	1.18	NA	4.08	NA	NA	6	NA			NA	NA	NA	NA	9.43
PHACTR2	Silent	9749	__UNKNOWN__	hg38	chr6	143788658	143788658	+	Intron	SNP	G	G	T	897837672		wt4	__UNKNOWN__	G	G	__UNKNOWN__	__UNKNOWN__	__UNKNOWN__	__UNKNOWN__	__UNKNOWN__	__UNKNOWN__	__UNKNOWN__	__UNKNOWN__	__UNKNOWN__	__UNKNOWN__	NA	NA	__UNKNOWN__	__UNKNOWN__	__UNKNOWN__	g.chr6:143788658G>T	ENST00000305766.10	+	NA		c.e10-115G>T			PHACTR2_ENST00000427704.6_Intron|PHACTR2_ENST00000367582.7_Intron|PHACTR2_ENST00000440869.6_Intron|PHACTR2_ENST00000367584.8_Intron			O75167	PHAR2_HUMAN	phosphatase and actin regulator 2	__UNKNOWN__	__UNKNOWN__	__UNKNOWN__	__UNKNOWN__	__UNKNOWN__			protein phosphatase inhibitor activity (GO:0004864)			biliary_tract(2)|breast(11)|central_nervous_system(44)|large_intestine(11)|pancreas(22)	90	__UNKNOWN__	__UNKNOWN__	__UNKNOWN__	__UNKNOWN__		TTTTTTTTTTGATCTGAAAGT	0.418953	__UNKNOWN__	__UNKNOWN__								__UNKNOWN__			0.308	3	8	1	13		Pancreas(12;292 433 7358 48260 52635)|Ovarian(20;501 618 3485 36581 49208)		NA									NA	NA	NA	NA		NA		NA					NA				NA			NA	NA	NA	NA	NA	NA					CR749345	HGNC:20956	Approved	gene with protein product	protein-coding gene	C6orf56	"chromosome 6 open reading frame 56"	KIAA0680		6q24.2	2016-10-05	2004-05-20	2004-05-20	AB014580		ENSG00000112419	9734811, 15107502	NM_014721	679	Phosphatase and actin regulators	CCDS43512, CCDS47492, CCDS47493, CCDS47494	OTTHUMG00000015732	608724	NM_001100164	O75167	ENSG00000112419	uc010khh.4		A6NKP5|A7MCZ5|A8MZC0|B2RWP7|B4DN76|B4DPB5|B4DTH7|Q5TFA0|Q68DM2	TRUE	FALSE		FALSE	FALSE		FALSE	FALSE	FALSE	PHACTR2:9749	FALSE	FALSE	TRUE	FALSE	FALSE	FALSE	FALSE	FALSE	FALSE	FALSE	FALSE	FALSE	FALSE	FALSE	FALSE	FALSE	FALSE	FALSE	FALSE	FALSE	FALSE	FALSE	0	FALSE	0	FALSE	0.99569157747196738,0.00000796381243628,0.00430045871559633	FALSE	FALSE	FALSE	SNV	0x050000080005000002000100	1	FALSE	150	rs897837672		9749	143788658	FALSE	[base_qual, strand_bias]	[19, 2|4, 0]	NA	NA	26	4	35	[25, 11]	[361, 285]	[60, 60]	52	1.14	NA	3.85	NA	NA	6	NA			NA	NA	NA	NA	9.51
SNX9	Silent	51429	__UNKNOWN__	hg38	chr6	157873073	157873073	+	Intron	DEL	T	T	-	572209866	byFrequency;by1000genomes	wt4	__UNKNOWN__	-	-	__UNKNOWN__	__UNKNOWN__	__UNKNOWN__	__UNKNOWN__	__UNKNOWN__	__UNKNOWN__	__UNKNOWN__	__UNKNOWN__	__UNKNOWN__	__UNKNOWN__	NA	NA	__UNKNOWN__	__UNKNOWN__	__UNKNOWN__	g.chr6:157873073delT	ENST00000392185.8	+	NA		c.e3-30CT>C			AL391863.1_ENST00000422776.5_RNA	NM_016224.4	NP_057308	Q9Y5X1	SNX9_HUMAN	sorting nexin 9	__UNKNOWN__	__UNKNOWN__	__UNKNOWN__	__UNKNOWN__	__UNKNOWN__	cleavage furrow formation (GO:0036089)|endocytosis (GO:0006897)|endosomal transport (GO:0016197)|intracellular protein transport (GO:0006886)|lipid tube assembly (GO:0060988)|mitotic cytokinesis (GO:0000281)|mitotic nuclear division (GO:0007067)|positive regulation of GTPase activity (GO:0043547)|positive regulation of membrane protein ectodomain proteolysis (GO:0051044)|positive regulation of protein oligomerization (GO:0032461)|receptor-mediated endocytosis (GO:0006898)	cell projection (GO:0042995)|cytoplasm (GO:0005737)|cytoplasmic membrane-bounded vesicle (GO:0016023)|cytoplasmic vesicle membrane (GO:0030659)|endosome (GO:0005768)|extracellular vesicular exosome (GO:0070062)|extrinsic component of cytoplasmic side of plasma membrane (GO:0031234)|plasma membrane (GO:0005886)|trans-Golgi network (GO:0005802)	1-phosphatidylinositol binding (GO:0005545)|protein homodimerization activity (GO:0042803)|ubiquitin protein ligase binding (GO:0031625)			biliary_tract(2)|breast(11)|central_nervous_system(44)|kidney(92)|large_intestine(11)|lung(1)|pancreas(22)	183	__UNKNOWN__	__UNKNOWN__	__UNKNOWN__	__UNKNOWN__		AATCTTTTTCTTTTTTTTTTT	0.334165	__UNKNOWN__	__UNKNOWN__								__UNKNOWN__			0.442	8	9	2	29				NA									NA	NA	NA	NA		NA		NA					NA				NA			NA	NA	NA	NA	NA	NA					BC005022	HGNC:14973	Approved	gene with protein product	protein-coding gene			SH3PX1, SDP1, SH3PXD3A		6q25.3	2015-02-02	NA	NA	AF121859		ENSG00000130340	10531379, 17609109		754|1290	Sorting nexins|PX-BAR domain containing	CCDS5253	OTTHUMG00000015903	605952	NM_016224	Q9Y5X1	ENSG00000130340	uc063smv.1		Q9BSI7|Q9BVM1|Q9UJH6|Q9UP20	TRUE	FALSE		FALSE	FALSE		FALSE	TRUE	TRUE	SNX9:51429	FALSE	FALSE	TRUE	FALSE	TRUE	FALSE	FALSE	FALSE	FALSE	FALSE	FALSE	FALSE	FALSE	FALSE	FALSE	FALSE	FALSE	FALSE	FALSE	FALSE	FALSE	FALSE	0	FALSE	0	FALSE	0.99956199031600407,0.00043800968399592	FALSE	FALSE	FALSE	DIV	0x050000080005170026000200	1	FALSE	142	rs572209866		51429	157873073	TRUE	SITE	[25, 13|7, 3]	NA	NA	55	1	21	[20, 20]	[216, 216]	[60, 60]	21	0.396	NA	4.66	NA	NA	6	NA	[16, 15]	T	NA	TRUE	NA	1	8.54
AC008267.3	Silent	NA	__UNKNOWN__	hg38	chr7	66519030	66519030	+	RNA	SNP	T	T	G			wt4	__UNKNOWN__	T	T	__UNKNOWN__	__UNKNOWN__	__UNKNOWN__	__UNKNOWN__	__UNKNOWN__	__UNKNOWN__	__UNKNOWN__	__UNKNOWN__	__UNKNOWN__	__UNKNOWN__	NA	NA	__UNKNOWN__	__UNKNOWN__	__UNKNOWN__	g.chr7:66519030T>G	ENST00000448776.1	+	NA		c.e4+226T>G									__UNKNOWN__	__UNKNOWN__	__UNKNOWN__	__UNKNOWN__	__UNKNOWN__							NA	__UNKNOWN__	__UNKNOWN__	__UNKNOWN__	__UNKNOWN__		TGGGGGAAATTGGGGGTTGGG	0.608479	__UNKNOWN__	__UNKNOWN__								__UNKNOWN__			0.334	3	7	1	13				NA									NA	NA	NA	NA		NA		NA					NA				NA			NA	NA	NA	NA	NA	NA															NA	NA	NA																	FALSE	FALSE		FALSE	FALSE		FALSE	FALSE	FALSE		FALSE	FALSE	FALSE	FALSE	FALSE	FALSE	FALSE	FALSE	FALSE	FALSE	FALSE	FALSE	FALSE	FALSE	FALSE	FALSE	FALSE	FALSE	FALSE	FALSE	FALSE	FALSE		FALSE		FALSE		FALSE	FALSE	FALSE				FALSE				NA		FALSE	[base_qual, strand_bias]	[2, 18|0, 4]	NA	NA	24	2	26	[31, 11]	[319, 338]	[60, 60]	46	1.01	NA	3.12	NA	NA	6	NA			NA	NA	NA	NA	6.4
ZKSCAN5	Silent	23660	__UNKNOWN__	hg38	chr7	99531057	99531057	+	Intron	DEL	A	A	-	879158915		wt4	__UNKNOWN__	-	-	__UNKNOWN__	__UNKNOWN__	__UNKNOWN__	__UNKNOWN__	__UNKNOWN__	__UNKNOWN__	__UNKNOWN__	__UNKNOWN__	__UNKNOWN__	__UNKNOWN__	NA	NA	__UNKNOWN__	__UNKNOWN__	__UNKNOWN__	g.chr7:99531057delA	ENST00000394170.6	+	NA		c.e7-52CA>C			ZKSCAN5_ENST00000326775.9_Intron|ZKSCAN5_ENST00000451158.5_Intron	NM_014569.3	NP_055384	Q9Y2L8	ZKSC5_HUMAN	zinc finger with KRAB and SCAN domains 5	__UNKNOWN__	__UNKNOWN__	__UNKNOWN__	__UNKNOWN__	__UNKNOWN__	regulation of transcription, DNA-templated (GO:0006355)|transcription, DNA-templated (GO:0006351)	nucleus (GO:0005634)	DNA binding (GO:0003677)|sequence-specific DNA binding transcription factor activity (GO:0003700)|zinc ion binding (GO:0008270)			biliary_tract(2)|breast(11)|central_nervous_system(44)|large_intestine(11)|pancreas(22)	90	__UNKNOWN__	__UNKNOWN__	__UNKNOWN__	__UNKNOWN__		ACCCCATCTCAAAAAAAAAAA	0.426434	__UNKNOWN__	__UNKNOWN__								__UNKNOWN__	OREG1923027	Type=TRANSCRIPTION FACTOR BINDING SITE|Gene_Symbol=ZKSCAN5|Gene_ID=ENSG00000196652|Gene_Source=ENSEMBL|Regulatory_Element_Symbol=TRIM28|Regulatory_Element_ID=ENST00000253024|Regulatory_Element_Source=ENSEMBL|PMID=18971253|Dataset=PAZAR	0.422	4	6	0	8				NA									NA	NA	NA	NA		NA		NA					NA				NA			NA	NA	NA	NA	NA	NA					CH471091	HGNC:12867	Approved	gene with protein product	protein-coding gene	ZFP95	"zinc finger protein homologous to Zfp95 in mouse", "zinc finger protein 95 homolog (mouse)"	ZNF914, ZSCAN37		7q22.1	2016-10-05	2007-02-20	2007-02-20	AF170025		ENSG00000196652	10585779	NM_014569	42|28	SCAN domain containing|Zinc fingers C2H2-type	CCDS5667	OTTHUMG00000156749	611272	NM_001318082	Q9Y2L8	ENSG00000196652	uc003uqv.4	hg38	A4D280|D6W5S9	TRUE	FALSE		FALSE	FALSE		FALSE	FALSE	FALSE	ZKSCAN5:23660	FALSE	FALSE	TRUE	FALSE	FALSE	FALSE	FALSE	FALSE	FALSE	FALSE	FALSE	FALSE	FALSE	FALSE	FALSE	FALSE	FALSE	FALSE	FALSE	FALSE	FALSE	FALSE	0	FALSE	0	FALSE	0.99985665137614678,0.00014334862385321	FALSE	FALSE	FALSE	DIV	0x050000080005000002000200	1	FALSE	147	rs879158915		23660	99531057	FALSE	SITE	[14, 0|4, 0]	NA	NA	18	1	4	[37, 37]	[328, 381]	[60, 60]	24	0.715	NA	2.36	NA	NA	6	NA	[12, 11]	A	NA	TRUE	NA	1	8.2
CUX1	Silent	1523	__UNKNOWN__	hg38	chr7	102274141	102274141	+	Intron	SNP	T	T	A			wt4	__UNKNOWN__	T	T	__UNKNOWN__	__UNKNOWN__	__UNKNOWN__	__UNKNOWN__	__UNKNOWN__	__UNKNOWN__	__UNKNOWN__	__UNKNOWN__	__UNKNOWN__	__UNKNOWN__	NA	NA	__UNKNOWN__	__UNKNOWN__	__UNKNOWN__	g.chr7:102274141T>A	ENST00000437600.9	+	NA		c.e16-103T>A			CUX1_ENST00000292538.9_Intron|CUX1_ENST00000622516.5_Intron|CUX1_ENST00000547394.6_Intron|CUX1_ENST00000425244.6_Intron|CUX1_ENST00000393824.7_Intron	NM_181500.3	NP_852477.1	P39880	CUX1_HUMAN	cut like homeobox 1	__UNKNOWN__	__UNKNOWN__	__UNKNOWN__	__UNKNOWN__	__UNKNOWN__	auditory receptor cell differentiation (GO:0042491)|kidney development (GO:0001822)|lung development (GO:0030324)|multicellular organismal development (GO:0007275)|negative regulation of transcription from RNA polymerase II promoter (GO:0000122)|positive regulation of dendrite morphogenesis (GO:0050775)|regulation of transcription from RNA polymerase II promoter (GO:0006357)|retrograde transport, vesicle recycling within Golgi (GO:0000301)	cytoplasm (GO:0005737)|cytosol (GO:0005829)|Golgi membrane (GO:0000139)|nucleus (GO:0005634)	chromatin binding (GO:0003682)|RNA polymerase II distal enhancer sequence-specific DNA binding transcription factor activity involved in positive regulation of transcription (GO:0001205)|RNA polymerase II regulatory region sequence-specific DNA binding (GO:0000977)|sequence-specific DNA binding (GO:0043565)			biliary_tract(2)|breast(48)|central_nervous_system(68)|haematopoietic_and_lymphoid_tissue(4945)|large_intestine(37)|ovary(47)|pancreas(22)|prostate(8)|salivary_gland(6)|soft_tissue(120)|upper_aerodigestive_tract(6)|urinary_tract(1)	5310	__UNKNOWN__	__UNKNOWN__	__UNKNOWN__	__UNKNOWN__		CCCCACCCACTCCTTGCCACA	0.620948	__UNKNOWN__	__UNKNOWN__								__UNKNOWN__	OREG1735840	Type=TRANSCRIPTION FACTOR BINDING SITE|Gene_Symbol=CUX1|Gene_ID=ENSG00000160967|Gene_Source=ENSEMBL|Regulatory_Element_Symbol=HNF4A|Regulatory_Element_ID=ENST00000316673|Regulatory_Element_Source=ENSEMBL|PMID=18971253|Dataset=PAZAR	0.4	5	8	1	17				NA									NA	NA	NA	NA		NA		NA					NA				NA			NA	NA	NA	NA	NA	NA					L12579	HGNC:2557	Approved	gene with protein product	protein-coding gene	CUTL1	"cut (Drosophila)-like 1 (CCAAT displacement protein)", "cut-like 1, CCAAT displacement protein (Drosophila)", "cut-like homeobox 1"	CDP, CDP1, CUX, CUT, Clox, CDP/Cut, CDP/Cux, Cux/CDP, CASP, GOLIM6	"golgi integral membrane protein 6"	7q22.1	2016-03-08	2007-11-07	2016-03-08	M74099		ENSG00000257923	8468066, 9799793, 15004235	NM_001913	527	CUT class homeoboxes and pseudogenes	CCDS5720, CCDS5721, CCDS47672, CCDS56498, CCDS56499, CCDS56500, CCDS59071	OTTHUMG00000157129	116896	NM_001202543	P39880, Q13948	ENSG00000257923	uc003uyx.4	hg38	B3KV79|J3KQV9|Q6NYH4|Q75LE5|Q75MT2|Q75MT3|Q86UJ7|Q9UEV5	FALSE	FALSE		FALSE	FALSE		FALSE	FALSE	FALSE		FALSE	FALSE	FALSE	FALSE	FALSE	FALSE	FALSE	FALSE	FALSE	FALSE	FALSE	FALSE	FALSE	FALSE	FALSE	FALSE	FALSE	FALSE	FALSE	FALSE	FALSE	FALSE		FALSE		FALSE		FALSE	FALSE	FALSE				FALSE				1523		FALSE	[base_qual, strand_bias]	[21, 4|6, 0]	NA	NA	31	1	31	[20, 11]	[262, 299]	[60, 60]	59	1.16	NA	3.89	NA	NA	6	NA			NA	NA	NA	NA	6.02
AHCYL2	Silent	23382	__UNKNOWN__	hg38	chr7	129224952	129224952	+	5'Flank	SNP	T	T	G	1296223572		wt4	__UNKNOWN__	T	T	__UNKNOWN__	__UNKNOWN__	__UNKNOWN__	__UNKNOWN__	__UNKNOWN__	__UNKNOWN__	__UNKNOWN__	__UNKNOWN__	__UNKNOWN__	__UNKNOWN__	NA	NA	__UNKNOWN__	__UNKNOWN__	__UNKNOWN__	g.chr7:129224952T>G	ENST00000325006.7	+	NA					AHCYL2_ENST00000446544.6_5'Flank	NM_015328.3	NP_056143	Q96HN2	SAHH3_HUMAN	adenosylhomocysteinase like 2	__UNKNOWN__	__UNKNOWN__	__UNKNOWN__	__UNKNOWN__	__UNKNOWN__	one-carbon metabolic process (GO:0006730)		adenosylhomocysteinase activity (GO:0004013)			biliary_tract(2)|central_nervous_system(44)|pancreas(22)	68	__UNKNOWN__	__UNKNOWN__	__UNKNOWN__	__UNKNOWN__		AGAAAGGGGGTGGGAGAGGAG	0.718204	__UNKNOWN__	__UNKNOWN__								__UNKNOWN__	OREG1230480	Type=TRANSCRIPTION FACTOR BINDING SITE|Gene_Symbol=AHCYL2|Gene_ID=ENSG00000158467|Gene_Source=ENSEMBL|Regulatory_Element_Symbol=SMARCA4|Regulatory_Element_ID=ENST00000344626|Regulatory_Element_Source=ENSEMBL|PMID=18971253|Dataset=PAZAR	0.659	3	1	0	19		Pancreas(160;1736 1964 29875 40941 45605)		NA									NA	NA	NA	NA		NA		NA					NA				NA			NA	NA	NA	NA	NA	NA					BC024325	HGNC:22204	Approved	gene with protein product	protein-coding gene		"S-adenosylhomocysteine hydrolase-like 2"	KIAA0828		7q32.1	2016-04-25	NA	2016-01-14	AB020635		ENSG00000158467					CCDS47706, CCDS47707, CCDS47708, CCDS5812	OTTHUMG00000157677	616520	NM_001130720	Q96HN2	ENSG00000158467	uc011kov.3	hg38	B4DIZ5|D9N155|O94917	TRUE	FALSE		FALSE	FALSE		FALSE	FALSE	FALSE	AHCYL2:23382	FALSE	FALSE	FALSE	FALSE	FALSE	FALSE	FALSE	FALSE	FALSE	FALSE	FALSE	FALSE	FALSE	FALSE	FALSE	FALSE	FALSE	FALSE	TRUE	FALSE	FALSE	FALSE	0	FALSE	0	FALSE	0.62664054536187563,0.37335945463812436	FALSE	FALSE	FALSE	SNV	0x050000020005000002000100	1	FALSE	151	rs1296223572		23382	129224952	FALSE	strand_bias	[20, 0|3, 0]	NA	NA	24	3	44	[37, 25]	[291, 343]	[60, 60]	11	1.31	NA	5.66	NA	NA	6	NA			NA	NA	NA	NA	8.1
NUP205	Silent	23165	__UNKNOWN__	hg38	chr7	135638433	135638433	+	Intron	SNP	G	G	T			wt4	__UNKNOWN__	G	G	__UNKNOWN__	__UNKNOWN__	__UNKNOWN__	__UNKNOWN__	__UNKNOWN__	__UNKNOWN__	__UNKNOWN__	__UNKNOWN__	__UNKNOWN__	__UNKNOWN__	NA	NA	__UNKNOWN__	__UNKNOWN__	__UNKNOWN__	g.chr7:135638433G>T	ENST00000285968.11	+	NA		c.e38-124G>T				NM_015135.2	NP_055950	Q92621	NU205_HUMAN	nucleoporin 205	__UNKNOWN__	__UNKNOWN__	__UNKNOWN__	__UNKNOWN__	__UNKNOWN__	carbohydrate metabolic process (GO:0005975)|cytokine-mediated signaling pathway (GO:0019221)|glucose transport (GO:0015758)|hexose transport (GO:0008645)|mitotic cell cycle (GO:0000278)|mitotic nuclear envelope disassembly (GO:0007077)|mRNA transport (GO:0051028)|nuclear pore complex assembly (GO:0051292)|nucleocytoplasmic transport (GO:0006913)|protein import into nucleus, docking (GO:0000059)|regulation of glucose transport (GO:0010827)|small molecule metabolic process (GO:0044281)|transmembrane transport (GO:0055085)|viral process (GO:0016032)	membrane (GO:0016020)|nuclear envelope (GO:0005635)|nuclear membrane (GO:0031965)|nuclear periphery (GO:0034399)|nuclear pore (GO:0005643)	structural constituent of nuclear pore (GO:0017056)			biliary_tract(2)|breast(11)|central_nervous_system(22)|kidney(93)|large_intestine(11)|lung(2)|pancreas(22)	163	__UNKNOWN__	__UNKNOWN__	__UNKNOWN__	__UNKNOWN__		AAAAAAAAAAGAATACACAGA	0.408978	__UNKNOWN__	__UNKNOWN__								__UNKNOWN__			0.333	2	5	0	8				NA									NA	NA	NA	NA		NA		NA					NA				NA			NA	NA	NA	NA	NA	NA					D86978	HGNC:18658	Approved	gene with protein product	protein-coding gene	C7orf14	"chromosome 7 open reading frame 14", "nucleoporin 205kDa"	KIAA0225		7q33	2016-10-05	2004-01-07	2016-06-01	D86978		ENSG00000155561	9039502, 9348540		1051	Nucleoporins	CCDS34759	OTTHUMG00000155497	614352	NM_015135	Q92621	ENSG00000155561	uc003vsw.4		A6H8X3|Q86YC1	FALSE	FALSE		FALSE	FALSE		FALSE	FALSE	FALSE		FALSE	FALSE	FALSE	FALSE	FALSE	FALSE	FALSE	FALSE	FALSE	FALSE	FALSE	FALSE	FALSE	FALSE	FALSE	FALSE	FALSE	FALSE	FALSE	FALSE	FALSE	FALSE		FALSE		FALSE		FALSE	FALSE	FALSE				FALSE				23165		FALSE	[base_qual, strand_bias]	[13, 0|2, 0]	NA	NA	15	1	19	[25, 11]	[299, 387]	[60, 60]	32	0.954	NA	2.41	NA	NA	6	NA			NA	NA	NA	NA	6.77
ZNF425	Silent	155054	__UNKNOWN__	hg38	chr7	149126374	149126374	+	5'Flank	SNP	A	A	C			wt4	__UNKNOWN__	A	A	__UNKNOWN__	__UNKNOWN__	__UNKNOWN__	__UNKNOWN__	__UNKNOWN__	__UNKNOWN__	__UNKNOWN__	__UNKNOWN__	__UNKNOWN__	__UNKNOWN__	NA	NA	__UNKNOWN__	__UNKNOWN__	__UNKNOWN__	g.chr7:149126374A>C	ENST00000378061.7	-	NA					ZNF398_ENST00000426851.6_5'Flank|RN7SL521P_ENST00000488398.3_5'Flank	NM_001001661.2	NP_001001661	Q6IV72	ZN425_HUMAN	zinc finger protein 425	__UNKNOWN__	__UNKNOWN__	__UNKNOWN__	__UNKNOWN__	__UNKNOWN__	negative regulation of transcription, DNA-templated (GO:0045892)|transcription, DNA-templated (GO:0006351)	cytoplasm (GO:0005737)|nucleus (GO:0005634)	DNA binding (GO:0003677)|metal ion binding (GO:0046872)			biliary_tract(2)|breast(32)|central_nervous_system(44)|large_intestine(35)|pancreas(22)	135	__UNKNOWN__	__UNKNOWN__	__UNKNOWN__	__UNKNOWN__		TCCGCCCCATAGCGCCCCCTG	0.715711	__UNKNOWN__	__UNKNOWN__								__UNKNOWN__	OREG1249191	Type=TRANSCRIPTION FACTOR BINDING SITE|Gene_Symbol=ZNF425|Gene_ID=ENSG00000204947|Gene_Source=ENSEMBL|Regulatory_Element_Symbol=SMARCA4|Regulatory_Element_ID=ENST00000344626|Regulatory_Element_Source=ENSEMBL|PMID=18971253|Dataset=PAZAR	0.421	4	6	2	19				NA									NA	NA	NA	NA		NA		NA					NA				NA			NA	NA	NA	NA	NA	NA					BC125189	HGNC:20690	Approved	gene with protein product	protein-coding gene					7q36.1	2015-09-29	NA	NA	AK056498		ENSG00000204947		XM_088140	28	Zinc fingers C2H2-type	CCDS34773	OTTHUMG00000158971		NM_001001661	Q6IV72	ENSG00000204947	uc003wfj.4	hg38	B3KPM1|Q08AG3	FALSE	FALSE		FALSE	FALSE		FALSE	FALSE	FALSE		FALSE	FALSE	FALSE	FALSE	FALSE	FALSE	FALSE	FALSE	FALSE	FALSE	FALSE	FALSE	FALSE	FALSE	FALSE	FALSE	FALSE	FALSE	FALSE	FALSE	FALSE	FALSE		FALSE		FALSE		FALSE	FALSE	FALSE				FALSE				155054		FALSE	base_qual	[1, 24|0, 6]	NA	NA	32	3	30	[25, 11]	[313, 329]	[60, 60]	36	1.04	NA	3.83	NA	NA	6	NA			NA	NA	NA	NA	9.72
ZNF425	Silent	155054	__UNKNOWN__	hg38	chr7	149126389	149126389	+	5'Flank	SNP	C	C	G			wt4	__UNKNOWN__	C	C	__UNKNOWN__	__UNKNOWN__	__UNKNOWN__	__UNKNOWN__	__UNKNOWN__	__UNKNOWN__	__UNKNOWN__	__UNKNOWN__	__UNKNOWN__	__UNKNOWN__	NA	NA	__UNKNOWN__	__UNKNOWN__	__UNKNOWN__	g.chr7:149126389C>G	ENST00000378061.7	-	NA					ZNF398_ENST00000426851.6_5'Flank|RN7SL521P_ENST00000488398.3_5'Flank	NM_001001661.2	NP_001001661	Q6IV72	ZN425_HUMAN	zinc finger protein 425	__UNKNOWN__	__UNKNOWN__	__UNKNOWN__	__UNKNOWN__	__UNKNOWN__	negative regulation of transcription, DNA-templated (GO:0045892)|transcription, DNA-templated (GO:0006351)	cytoplasm (GO:0005737)|nucleus (GO:0005634)	DNA binding (GO:0003677)|metal ion binding (GO:0046872)			biliary_tract(2)|breast(32)|central_nervous_system(44)|large_intestine(35)|pancreas(22)	135	__UNKNOWN__	__UNKNOWN__	__UNKNOWN__	__UNKNOWN__		CCCCTGCGGGCGGGAGGAGCG	0.710723	__UNKNOWN__	__UNKNOWN__								__UNKNOWN__	OREG1249191	Type=TRANSCRIPTION FACTOR BINDING SITE|Gene_Symbol=ZNF425|Gene_ID=ENSG00000204947|Gene_Source=ENSEMBL|Regulatory_Element_Symbol=SMARCA4|Regulatory_Element_ID=ENST00000344626|Regulatory_Element_Source=ENSEMBL|PMID=18971253|Dataset=PAZAR	0.363	3	6	0	18				NA									NA	NA	NA	NA		NA		NA					NA				NA			NA	NA	NA	NA	NA	NA					BC125189	HGNC:20690	Approved	gene with protein product	protein-coding gene					7q36.1	2015-09-29	NA	NA	AK056498		ENSG00000204947		XM_088140	28	Zinc fingers C2H2-type	CCDS34773	OTTHUMG00000158971		NM_001001661	Q6IV72	ENSG00000204947	uc003wfj.4	hg38	B3KPM1|Q08AG3	FALSE	FALSE		FALSE	FALSE		FALSE	FALSE	FALSE		FALSE	FALSE	FALSE	FALSE	FALSE	FALSE	FALSE	FALSE	FALSE	FALSE	FALSE	FALSE	FALSE	FALSE	FALSE	FALSE	FALSE	FALSE	FALSE	FALSE	FALSE	FALSE		FALSE		FALSE		FALSE	FALSE	FALSE				FALSE				155054		FALSE	[base_qual, strand_bias]	[0, 24|0, 3]	NA	NA	27	3	47	[37, 11]	[347, 326]	[60, 60]	45	1.28	NA	5.4	NA	NA	6	NA			NA	NA	NA	NA	7.54
KMT2C	Silent	58508	__UNKNOWN__	hg38	chr7	152179703	152179703	+	Intron	SNP	T	T	A			wt4	__UNKNOWN__	T	T	__UNKNOWN__	__UNKNOWN__	__UNKNOWN__	__UNKNOWN__	__UNKNOWN__	__UNKNOWN__	__UNKNOWN__	__UNKNOWN__	__UNKNOWN__	__UNKNOWN__	NA	NA	__UNKNOWN__	__UNKNOWN__	__UNKNOWN__	g.chr7:152179703T>A	ENST00000262189.11	-	NA		c.e37-131A>T			KMT2C_ENST00000355193.6_Intron	NM_170606.2	NP_733751	Q8NEZ4	KMT2C_HUMAN	lysine methyltransferase 2C	__UNKNOWN__	__UNKNOWN__	__UNKNOWN__	__UNKNOWN__	__UNKNOWN__	histone H3-K4 methylation (GO:0051568)|intracellular signal transduction (GO:0035556)|regulation of transcription, DNA-templated (GO:0006355)|transcription, DNA-templated (GO:0006351)	histone methyltransferase complex (GO:0035097)|nucleus (GO:0005634)	DNA binding (GO:0003677)|histone methyltransferase activity (H3-K4 specific) (GO:0042800)|poly(A) RNA binding (GO:0044822)|zinc ion binding (GO:0008270)			NS(24)|biliary_tract(35)|bone(64)|breast(251)|central_nervous_system(287)|endometrium(25)|eye(96)|haematopoietic_and_lymphoid_tissue(2692)|kidney(415)|large_intestine(452)|liver(18)|lung(4)|oesophagus(19)|ovary(19)|pancreas(197)|salivary_gland(165)|skin(46)|soft_tissue(256)|stomach(35)|thymus(21)|thyroid(18)|upper_aerodigestive_tract(136)|urinary_tract(4)	5279	__UNKNOWN__	__UNKNOWN__	__UNKNOWN__	__UNKNOWN__		CAGGCTGGTCTCAAACTCCTA	0.416459	__UNKNOWN__	__UNKNOWN__								__UNKNOWN__			0.375	2	4	0	9				NA									NA	NA	NA	NA		NA		NA					NA				NA			NA	NA	NA	NA	NA	NA					AY024361	HGNC:13726	Approved	gene with protein product	protein-coding gene	MLL3	"myeloid/lymphoid or mixed-lineage leukemia 3", "lysine (K)-specific methyltransferase 2C"	KIAA1506, HALR		7q36.1	2016-10-05	2013-05-09	2016-02-12	AF264750		ENSG00000055609	10819331		88|1399|487	PHD finger proteins|SET domain containing|Lysine methyltransferases	CCDS5931	OTTHUMG00000150553	606833	NM_170606	Q8NEZ4	ENSG00000055609			Q8NC02|Q8NDF6|Q9H9P4|Q9NR13|Q9P222|Q9UDR7	FALSE	FALSE		FALSE	FALSE		FALSE	FALSE	FALSE		FALSE	FALSE	FALSE	FALSE	FALSE	FALSE	FALSE	FALSE	FALSE	FALSE	FALSE	FALSE	FALSE	FALSE	FALSE	FALSE	FALSE	FALSE	FALSE	FALSE	FALSE	FALSE		FALSE		FALSE		FALSE	FALSE	FALSE				FALSE				58508		FALSE	[base_qual, strand_bias]	[13, 0|2, 0]	NA	NA	15	1	20	[37, 11]	[266, 257]	[60, 60]	61	1	NA	2.71	NA	NA	6	NA			NA	NA	NA	NA	6.98
MNX1	Silent	3110	__UNKNOWN__	hg38	chr7	157010225	157010225	+	Silent	SNP	T	T	A			wt4	__UNKNOWN__	T	T	__UNKNOWN__	__UNKNOWN__	__UNKNOWN__	__UNKNOWN__	__UNKNOWN__	__UNKNOWN__	__UNKNOWN__	__UNKNOWN__	__UNKNOWN__	__UNKNOWN__	NA	NA	__UNKNOWN__	__UNKNOWN__	__UNKNOWN__	g.chr7:157010225T>A	ENST00000252971.11	-	1	439	c.126A>T	c.(124-126)ggA>ggT	p.G42G	MNX1_ENST00000469500.5_5'Flank|MNX1_ENST00000543409.5_5'Flank|MNX1-AS1_ENST00000480284.1_5'Flank	NM_005515.3	NP_005506	P50219	MNX1_HUMAN	motor neuron and pancreas homeobox 1	__UNKNOWN__	__UNKNOWN__	__UNKNOWN__	__UNKNOWN__	__UNKNOWN__	anatomical structure morphogenesis (GO:0009653)|diaphragm development (GO:0060539)|dorsal/ventral neural tube patterning (GO:0021904)|endocrine pancreas development (GO:0031018)|humoral immune response (GO:0006959)|motor neuron axon guidance (GO:0008045)|nerve development (GO:0021675)|neuron migration (GO:0001764)|post-embryonic development (GO:0009791)|regulation of transcription from RNA polymerase II promoter (GO:0006357)|spinal cord motor neuron cell fate specification (GO:0021520)|transcription, DNA-templated (GO:0006351)	nucleus (GO:0005634)	sequence-specific DNA binding (GO:0043565)|sequence-specific DNA binding transcription factor activity (GO:0003700)			biliary_tract(2)|breast(185)|central_nervous_system(44)|kidney(180)|large_intestine(11)|lung(135)|ovary(58)|pancreas(30)|prostate(58)	703	__UNKNOWN__	__UNKNOWN__	__UNKNOWN__	__UNKNOWN__		CGCCGCCACCTCCGGTGCCAG	0.785536	__UNKNOWN__	__UNKNOWN__								__UNKNOWN__	OREG1492777	Type=TRANSCRIPTION FACTOR BINDING SITE|Gene_Symbol=MNX1|Gene_ID=ENSG00000130675|Gene_Source=ENSEMBL|Regulatory_Element_Symbol=EGR1|Regulatory_Element_ID=ENST00000239938|Regulatory_Element_Source=ENSEMBL|PMID=18971253|Dataset=PAZAR	0.354	3	7	1	12				NA									NA	NA	NA	NA		NA		NA					NA				NA			NA	NA	NA	NA	NA	NA					U07664	HGNC:4979	Approved	gene with protein product	protein-coding gene	HLXB9	"homeo box HB9", "homeobox HB9"	HB9, HOXHB9, SCRA1		7q36.3	2016-10-05	2007-08-09	2007-08-09	AF107457		ENSG00000130675	9843207		518	HOXL subclass homeoboxes	CCDS34788, CCDS55187	OTTHUMG00000157181	142994	NM_001165255	P50219	ENSG00000130675	uc064jri.1	hg38	F5H401|Q9Y648	FALSE	FALSE		FALSE	FALSE		FALSE	FALSE	FALSE		FALSE	FALSE	FALSE	FALSE	FALSE	FALSE	FALSE	FALSE	FALSE	FALSE	FALSE	FALSE	FALSE	FALSE	FALSE	FALSE	FALSE	FALSE	FALSE	FALSE	FALSE	FALSE		FALSE		FALSE		FALSE	FALSE	FALSE				FALSE				3110		FALSE	[base_qual, strand_bias]	[16, 3|4, 0]	NA	NA	23	1	22	[11, 11]	[247, 372]	[60, 60]	30	0.958	NA	2.68	NA	NA	6	NA			NA	NA	NA	NA	7.14
PTPRN2	Silent	5799	__UNKNOWN__	hg38	chr7	157615817	157615817	+	Intron	SNP	A	A	C			wt4	__UNKNOWN__	A	A	__UNKNOWN__	__UNKNOWN__	__UNKNOWN__	__UNKNOWN__	__UNKNOWN__	__UNKNOWN__	__UNKNOWN__	__UNKNOWN__	__UNKNOWN__	__UNKNOWN__	NA	NA	__UNKNOWN__	__UNKNOWN__	__UNKNOWN__	g.chr7:157615817A>C	ENST00000389418.9	-	NA		c.e15-5545T>G			PTPRN2_ENST00000409483.5_Intron|PTPRN2_ENST00000389416.8_Intron|PTPRN2_ENST00000389413.7_Intron|AC005481.1_ENST00000409610.1_RNA	NM_002847.4	NP_002838	Q92932	PTPR2_HUMAN	protein tyrosine phosphatase, receptor type N2	__UNKNOWN__	__UNKNOWN__	__UNKNOWN__	__UNKNOWN__	__UNKNOWN__	negative regulation of GTPase activity (GO:0034260)|peptidyl-tyrosine dephosphorylation (GO:0035335)|protein dephosphorylation (GO:0006470)	endoplasmic reticulum lumen (GO:0005788)|integral component of plasma membrane (GO:0005887)|receptor complex (GO:0043235)|secretory granule (GO:0030141)|terminal bouton (GO:0043195)	transmembrane receptor protein tyrosine phosphatase activity (GO:0005001)			biliary_tract(2)|breast(49)|central_nervous_system(44)|kidney(92)|large_intestine(37)|lung(2)|pancreas(22)|skin(62)|upper_aerodigestive_tract(78)	388	__UNKNOWN__	__UNKNOWN__	__UNKNOWN__	__UNKNOWN__		ACTGTCACCAACGGGGGGTGG	0.546135	__UNKNOWN__	__UNKNOWN__								__UNKNOWN__			0.552	4	3	0	9				NA									NA	NA	NA	NA		NA		NA					NA				NA			NA	NA	NA	NA	NA	NA					Y08569	HGNC:9677	Approved	gene with protein product	protein-coding gene		"protein tyrosine phosphatase, receptor type, N polypeptide 2"	KIAA0387, phogrin, ICAAR, IA-2beta	"IAR PTPRP"	7q36.3	2016-10-05	NA	2016-01-06	AB002385		ENSG00000155093	8954911, 9220540		813	Protein tyrosine phosphatases, receptor type	CCDS5947, CCDS5948, CCDS5949, CCDS78294	OTTHUMG00000152646	601698	NM_001308267	Q92932	ENSG00000155093	uc003wnp.4		E9PC57|Q8N4I5|Q92662|Q9Y4F8|Q9Y4I6	FALSE	FALSE		FALSE	FALSE		FALSE	FALSE	FALSE		FALSE	FALSE	FALSE	FALSE	FALSE	FALSE	FALSE	FALSE	FALSE	FALSE	FALSE	FALSE	FALSE	FALSE	FALSE	FALSE	FALSE	FALSE	FALSE	FALSE	FALSE	FALSE		FALSE		FALSE		FALSE	FALSE	FALSE				FALSE				5799		FALSE	[base_qual, strand_bias]	[4, 8|0, 4]	NA	NA	17	1	13	[23, 11]	[274, 248]	[60, 60]	29	1.01	NA	2.52	NA	NA	6	NA			NA	NA	NA	NA	6.94
PPP2R2A	Silent	5520	__UNKNOWN__	hg38	chr8	26291960	26291960	+	Intron	SNP	A	A	T			wt4	__UNKNOWN__	A	A	__UNKNOWN__	__UNKNOWN__	__UNKNOWN__	__UNKNOWN__	__UNKNOWN__	__UNKNOWN__	__UNKNOWN__	__UNKNOWN__	__UNKNOWN__	__UNKNOWN__	NA	NA	__UNKNOWN__	__UNKNOWN__	__UNKNOWN__	g.chr8:26291960A>T	ENST00000380737.8	+	NA		c.e1+134A>T			PPP2R2A_ENST00000315985.7_5'Flank|PPP2R2A_ENST00000660435.1_5'Flank|PPP2R2A_ENST00000665949.1_5'Flank	NM_002717.3	NP_002708	P63151	2ABA_HUMAN	protein phosphatase 2 regulatory subunit Balpha	__UNKNOWN__	__UNKNOWN__	__UNKNOWN__	__UNKNOWN__	__UNKNOWN__	G2/M transition of mitotic cell cycle (GO:0000086)|gene expression (GO:0010467)|mitotic cell cycle (GO:0000278)|mitotic nuclear envelope reassembly (GO:0007084)|mRNA metabolic process (GO:0016071)|nuclear-transcribed mRNA catabolic process, nonsense-mediated decay (GO:0000184)|protein dephosphorylation (GO:0006470)|regulation of catalytic activity (GO:0050790)|response to morphine (GO:0043278)|RNA metabolic process (GO:0016070)|signal transduction (GO:0007165)	cytosol (GO:0005829)|nucleoplasm (GO:0005654)|protein phosphatase type 2A complex (GO:0000159)	protein phosphatase type 2A regulator activity (GO:0008601)|protein serine/threonine phosphatase activity (GO:0004722)			biliary_tract(2)|breast(185)|central_nervous_system(44)|kidney(180)|large_intestine(11)|lung(135)|ovary(58)|pancreas(30)|prostate(58)	703	__UNKNOWN__	__UNKNOWN__	__UNKNOWN__	__UNKNOWN__		TAGGGTCCAGAGGGGTGGGGT	0.688279	__UNKNOWN__	__UNKNOWN__								__UNKNOWN__	OREG1256771	Type=TRANSCRIPTION FACTOR BINDING SITE|Gene_Symbol=PPP2R2A|Gene_ID=ENSG00000221914|Gene_Source=ENSEMBL|Regulatory_Element_Symbol=SMARCA4|Regulatory_Element_ID=ENST00000344626|Regulatory_Element_Source=ENSEMBL|PMID=18971253|Dataset=PAZAR	0.333	2	5	1	19				NA									NA	NA	NA	NA		NA		NA					NA				NA			NA	NA	NA	NA	NA	NA					M64929	HGNC:9304	Approved	gene with protein product	protein-coding gene		"protein phosphatase 2 (formerly 2A), regulatory subunit B (PR 52), alpha isoform"	PR52A, PR55A, B55A, PR55alpha, B55alpha	"PP2A subunit B isoform alpha"	8p21.2	2017-04-05	NA	2016-05-13	M64929	3.1.3.16	ENSG00000221914	1849734	NM_002717	696|362	Protein phosphatase 2 regulatory subunits|WD repeat domain containing	CCDS34867, CCDS55213	OTTHUMG00000163850	604941	NM_001177591	P63151	ENSG00000221914	uc003xeu.4	hg38	B2RBU8|B4E1T7|P50409|Q00007	FALSE	FALSE		FALSE	FALSE		FALSE	FALSE	FALSE		FALSE	FALSE	FALSE	FALSE	FALSE	FALSE	FALSE	FALSE	FALSE	FALSE	FALSE	FALSE	FALSE	FALSE	FALSE	FALSE	FALSE	FALSE	FALSE	FALSE	FALSE	FALSE		FALSE		FALSE		FALSE	FALSE	FALSE				FALSE				5520		FALSE	[base_qual, strand_bias]	[9, 15|0, 3]	NA	NA	27	4	49	[37, 11]	[220, 302]	[60, 60]	58	1.01	NA	5.42	NA	NA	6	NA			NA	NA	NA	NA	6.04
POLB	Silent	5423	__UNKNOWN__	hg38	chr8	42371457	42371457	+	Intron	SNP	C	C	A			wt4	__UNKNOWN__	C	C	__UNKNOWN__	__UNKNOWN__	__UNKNOWN__	__UNKNOWN__	__UNKNOWN__	__UNKNOWN__	__UNKNOWN__	__UNKNOWN__	__UNKNOWN__	__UNKNOWN__	NA	NA	__UNKNOWN__	__UNKNOWN__	__UNKNOWN__	g.chr8:42371457C>A	ENST00000265421.9	+	NA		c.e14-106C>A			POLB_ENST00000521492.1_Intron	NM_002690.2	NP_002681	P06746	DPOLB_HUMAN	DNA polymerase beta	__UNKNOWN__	__UNKNOWN__	__UNKNOWN__	__UNKNOWN__	__UNKNOWN__	base-excision repair (GO:0006284)|base-excision repair, gap-filling (GO:0006287)|cellular response to DNA damage stimulus (GO:0006974)|DNA repair (GO:0006281)|DNA-dependent DNA replication (GO:0006261)|intrinsic apoptotic signaling pathway in response to DNA damage (GO:0008630)|neuron apoptotic process (GO:0051402)|pyrimidine dimer repair (GO:0006290)|response to ethanol (GO:0045471)	cytoplasm (GO:0005737)|microtubule (GO:0005874)|nucleoplasm (GO:0005654)|nucleus (GO:0005634)|spindle microtubule (GO:0005876)	damaged DNA binding (GO:0003684)|DNA-directed DNA polymerase activity (GO:0003887)|enzyme binding (GO:0019899)|lyase activity (GO:0016829)|metal ion binding (GO:0046872)|microtubule binding (GO:0008017)			biliary_tract(2)|breast(185)|central_nervous_system(44)|kidney(92)|large_intestine(11)|lung(135)|ovary(58)|pancreas(30)|prostate(58)	615	__UNKNOWN__	__UNKNOWN__	__UNKNOWN__	__UNKNOWN__	Cytarabine(DB00987)	TTACCATTTTCTTTTTTCTTC	0.448878	__UNKNOWN__	__UNKNOWN__						BER in nuclear DNA		__UNKNOWN__			0.398	3	5	0	9				NA									NA	NA	NA	NA		NA		NA					NA				NA			NA	NA	NA	NA	NA	NA	8p11.21	NM_002690			U10526	HGNC:9174	Approved	gene with protein product	protein-coding gene		"polymerase (DNA directed), beta", "polymerase (DNA) beta"			8p11.21	2016-07-11	NA	2016-07-11		2.7.7.7	ENSG00000070501		NM_002690	535	DNA polymerases	CCDS6129	OTTHUMG00000164093	174760	NM_002690	P06746	ENSG00000070501	uc003xoz.3		B2RC78|Q3KP48|Q6FI34	FALSE	FALSE		FALSE	FALSE		FALSE	FALSE	FALSE		FALSE	FALSE	FALSE	FALSE	FALSE	FALSE	FALSE	FALSE	FALSE	FALSE	FALSE	FALSE	FALSE	FALSE	FALSE	FALSE	FALSE	FALSE	FALSE	FALSE	FALSE	FALSE		FALSE		FALSE		FALSE	FALSE	FALSE				FALSE				5423		FALSE	[base_qual, strand_bias]	[12, 2|3, 0]	NA	NA	17	1	16	[37, 11]	[239, 323]	[60, 60]	51	0.974	NA	2.41	NA	NA	6	NA			NA	NA	NA	NA	8.07
OSGIN2	Silent	734	__UNKNOWN__	hg38	chr8	89902971	89902971	+	Intron	SNP	T	T	G			wt4	__UNKNOWN__	T	T	__UNKNOWN__	__UNKNOWN__	__UNKNOWN__	__UNKNOWN__	__UNKNOWN__	__UNKNOWN__	__UNKNOWN__	__UNKNOWN__	__UNKNOWN__	__UNKNOWN__	NA	NA	__UNKNOWN__	__UNKNOWN__	__UNKNOWN__	g.chr8:89902971T>G	ENST00000297438.6	+	NA		c.e1+846T>G			OSGIN2_ENST00000647849.1_Intron|OSGIN2_ENST00000451899.7_Intron|OSGIN2_ENST00000520659.1_Intron|RNU6-925P_ENST00000384629.1_5'Flank	NM_004337.2	NP_004328	Q9Y236	OSGI2_HUMAN	oxidative stress induced growth inhibitor family member 2	__UNKNOWN__	__UNKNOWN__	__UNKNOWN__	__UNKNOWN__	__UNKNOWN__	meiotic nuclear division (GO:0007126)					biliary_tract(2)|breast(11)|central_nervous_system(22)|genital_tract(91)|large_intestine(11)|pancreas(22)|testis(65)	224	__UNKNOWN__	__UNKNOWN__	__UNKNOWN__	__UNKNOWN__		TCGGCCGTCCTGCCTGGCGTG	0.700748	__UNKNOWN__	__UNKNOWN__								__UNKNOWN__	OREG1175702	Type=TRANSCRIPTION FACTOR BINDING SITE|Gene_Symbol=RNU6-925P|Gene_ID=ENSG00000207359|Gene_Source=ENSEMBL|Regulatory_Element_Symbol=TFAP2C|Regulatory_Element_ID=ENST00000544508|Regulatory_Element_Source=ENSEMBL|PMID=18971253|Dataset=PAZAR	0.305	3	8	0	27				NA									NA	NA	NA	NA		NA		NA					NA				NA			NA	NA	NA	NA	NA	NA					CH471060	HGNC:1355	Approved	gene with protein product	protein-coding gene	C8orf1	"chromosome 8 open reading frame 1"	hT41		8q21.3	2016-10-05	2006-10-05	2006-10-05	AF061326		ENSG00000164823	9933573	NM_004337			CCDS6248, CCDS47888	OTTHUMG00000163811	604598	NM_001126111	Q9Y236	ENSG00000164823	uc003yeh.4	hg38		FALSE	FALSE		FALSE	FALSE		FALSE	FALSE	FALSE		FALSE	FALSE	FALSE	FALSE	FALSE	FALSE	FALSE	FALSE	FALSE	FALSE	FALSE	FALSE	FALSE	FALSE	FALSE	FALSE	FALSE	FALSE	FALSE	FALSE	FALSE	FALSE		FALSE		FALSE		FALSE	FALSE	FALSE				FALSE				734		FALSE	strand_bias	[12, 23|0, 3]	NA	NA	38	1	72	[37, 25]	[249, 318]	[60, 60]	37	1.42	NA	7.53	NA	NA	6	NA			NA	NA	NA	NA	7.62
CBWD1	Silent	55871	__UNKNOWN__	hg38	chr9	161795	161795	+	Intron	SNP	C	C	G			wt4	__UNKNOWN__	C	C	__UNKNOWN__	__UNKNOWN__	__UNKNOWN__	__UNKNOWN__	__UNKNOWN__	__UNKNOWN__	__UNKNOWN__	__UNKNOWN__	__UNKNOWN__	__UNKNOWN__	NA	NA	__UNKNOWN__	__UNKNOWN__	__UNKNOWN__	g.chr9:161795C>G	ENST00000377400.8	-	NA		c.e6-637G>C			CBWD1_ENST00000356521.8_Intron|CBWD1_ENST00000377447.7_Intron|CBWD1_ENST00000314367.14_Intron|CBWD1_ENST00000382447.8_Intron|CBWD1_ENST00000613508.4_Intron			Q9BRT8	CBWD1_HUMAN	COBW domain containing 1	__UNKNOWN__	__UNKNOWN__	__UNKNOWN__	__UNKNOWN__	__UNKNOWN__			ATP binding (GO:0005524)			breast(11)|central_nervous_system(22)|large_intestine(11)	44	__UNKNOWN__	__UNKNOWN__	__UNKNOWN__	__UNKNOWN__		AGCAGGATGTCTTTTACACTT	0.361596	__UNKNOWN__	__UNKNOWN__								__UNKNOWN__			0.4	3	5	0	11				NA									NA	NA	NA	NA		NA		NA					NA				NA			NA	NA	NA	NA	NA	NA					BC132759	HGNC:17134	Approved	gene with protein product	protein-coding gene					9p24.3	2015-08-27	NA	NA	AY343911		ENSG00000172785	15233989, 12421752	NM_018491			CCDS6438, CCDS47947, CCDS47948	OTTHUMG00000019425	611078	NM_001145355	Q9BRT8	ENSG00000172785	uc064rtg.1		A2RU55|A8K3N3|B0AZR4|Q49AJ1|Q5VVK2|Q6VBU6|Q7Z5Z0|Q7Z652|Q9BY38|Q9NYD0	FALSE	FALSE		FALSE	FALSE		FALSE	FALSE	FALSE		FALSE	FALSE	FALSE	FALSE	FALSE	FALSE	FALSE	FALSE	FALSE	FALSE	FALSE	FALSE	FALSE	FALSE	FALSE	FALSE	FALSE	FALSE	FALSE	FALSE	FALSE	FALSE		FALSE		FALSE		FALSE	FALSE	FALSE				FALSE				55871		FALSE	SITE	[0, 16|0, 3]	NA	NA	19	1	25	[37, 37]	[324, 246]	[44, 44]	4	1.08	NA	3.31	NA	NA	6	NA			NA	NA	NA	NA	9.81
STXBP1	Silent	6812	__UNKNOWN__	hg38	chr9	127660992	127660993	+	Intron	INS	-	-	A	879149062		wt4	__UNKNOWN__	A	A	__UNKNOWN__	__UNKNOWN__	__UNKNOWN__	__UNKNOWN__	__UNKNOWN__	__UNKNOWN__	__UNKNOWN__	__UNKNOWN__	__UNKNOWN__	__UNKNOWN__	NA	NA	__UNKNOWN__	__UNKNOWN__	__UNKNOWN__	g.chr9:127660992_127660993insA	ENST00000373302.7	+	NA		c.e6-110C>CA			STXBP1_ENST00000373299.5_Intron|STXBP1_ENST00000637173.2_Intron|STXBP1_ENST00000650920.1_Intron|STXBP1_ENST00000637953.1_Intron|STXBP1_ENST00000626539.3_Intron|STXBP1_ENST00000636962.2_Intron|STXBP1_ENST00000637521.2_Intron	NM_003165.3	NP_003156	P61764	STXB1_HUMAN	syntaxin binding protein 1	__UNKNOWN__	__UNKNOWN__	__UNKNOWN__	__UNKNOWN__	__UNKNOWN__	axon target recognition (GO:0007412)|energy reserve metabolic process (GO:0006112)|glutamate secretion (GO:0014047)|long term synaptic depression (GO:0060292)|negative regulation of neuron apoptotic process (GO:0043524)|negative regulation of synaptic transmission, GABAergic (GO:0032229)|neuromuscular synaptic transmission (GO:0007274)|neurotransmitter secretion (GO:0007269)|platelet aggregation (GO:0070527)|platelet degranulation (GO:0002576)|positive regulation of calcium ion-dependent exocytosis (GO:0045956)|protein stabilization (GO:0050821)|protein transport (GO:0015031)|regulation of insulin secretion (GO:0050796)|regulation of SNARE complex assembly (GO:0035542)|regulation of synaptic vesicle fusion to presynaptic membrane (GO:0031630)|regulation of synaptic vesicle priming (GO:0010807)|small molecule metabolic process (GO:0044281)|synaptic transmission (GO:0007268)|synaptic vesicle maturation (GO:0016188)|vesicle docking involved in exocytosis (GO:0006904)	cytoplasm (GO:0005737)|cytosol (GO:0005829)|extracellular vesicular exosome (GO:0070062)|mitochondrion (GO:0005739)|plasma membrane (GO:0005886)|platelet alpha granule (GO:0031091)|protein complex (GO:0043234)	identical protein binding (GO:0042802)|poly(A) RNA binding (GO:0044822)|SNARE binding (GO:0000149)|syntaxin binding (GO:0019905)|syntaxin-1 binding (GO:0017075)			biliary_tract(2)|breast(11)|central_nervous_system(44)|large_intestine(11)|pancreas(22)	90	__UNKNOWN__	__UNKNOWN__	__UNKNOWN__	__UNKNOWN__		GACTCCATCCAAAAAAAAAA	0.4525	__UNKNOWN__	__UNKNOWN__								__UNKNOWN__			0.301	4	13	3	16				NA									NA	NA	NA	NA		NA		NA					NA				NA			NA	NA	NA	NA	NA	NA					D63851	HGNC:11444	Approved	gene with protein product	protein-coding gene			hUNC18, MUNC18-1, UNC18, rbSec1	"syntaxin-binding protein 1"	9q34.11	2016-10-05	NA	NA	AF004563		ENSG00000136854	9545644	NM_003165			CCDS6874, CCDS35146	OTTHUMG00000020713	602926	NM_001032221	P61764	ENSG00000136854	uc004brl.3		B1AM97|Q28208|Q62759|Q64320|Q96TG8	TRUE	FALSE		FALSE	FALSE		FALSE	FALSE	FALSE	STXBP1:6812	FALSE	FALSE	TRUE	FALSE	FALSE	FALSE	FALSE	FALSE	FALSE	FALSE	FALSE	FALSE	FALSE	FALSE	FALSE	FALSE	FALSE	FALSE	FALSE	FALSE	FALSE	FALSE	0	FALSE	0	FALSE	0.97372738277268093,0.02625668960244648,0.00001592762487257	FALSE	FALSE	FALSE	DIV	0x050000080005000002000200	1	FALSE	147	rs879149062		6812	127660992	FALSE	weak_evidence	[20, 9|5, 2]	NA	NA	40	1	7	[37, 37]	[258, 264]	[60, 60]	18	0.382	NA	2.92	NA	NA	6	NA	[15, 16]	A	NA	TRUE	NA	1	6.01
NUP214	Silent	8021	__UNKNOWN__	hg38	chr9	131174432	131174433	+	Intron	INS	-	-	T	771218274		wt4	__UNKNOWN__	T	T	__UNKNOWN__	__UNKNOWN__	__UNKNOWN__	__UNKNOWN__	__UNKNOWN__	__UNKNOWN__	__UNKNOWN__	__UNKNOWN__	__UNKNOWN__	__UNKNOWN__	NA	NA	__UNKNOWN__	__UNKNOWN__	__UNKNOWN__	g.chr9:131174432_131174433insT	ENST00000359428.10	+	NA		c.e22+114C>CT			NUP214_ENST00000411637.6_Intron|NUP214_ENST00000652454.1_Intron|NUP214_ENST00000451030.5_Intron	NM_005085.3	NP_005076	P35658	NU214_HUMAN	nucleoporin 214	__UNKNOWN__	__UNKNOWN__	__UNKNOWN__	__UNKNOWN__	__UNKNOWN__	carbohydrate metabolic process (GO:0005975)|cytokine-mediated signaling pathway (GO:0019221)|gene expression (GO:0010467)|glucose transport (GO:0015758)|hexose transport (GO:0008645)|mitotic cell cycle (GO:0000278)|mitotic nuclear envelope disassembly (GO:0007077)|mRNA export from nucleus (GO:0006406)|mRNA metabolic process (GO:0016071)|protein export from nucleus (GO:0006611)|protein import into nucleus (GO:0006606)|regulation of cell cycle (GO:0051726)|regulation of glucose transport (GO:0010827)|RNA metabolic process (GO:0016070)|small molecule metabolic process (GO:0044281)|transmembrane transport (GO:0055085)|viral process (GO:0016032)	cytosol (GO:0005829)|focal adhesion (GO:0005925)|intracellular membrane-bounded organelle (GO:0043231)|nuclear pore (GO:0005643)|nucleoplasm (GO:0005654)|nucleus (GO:0005634)	nucleocytoplasmic transporter activity (GO:0005487)|transporter activity (GO:0005215)		NUP214{ENST00000359428}:r.1_5893_ABL1{ENST00000318560}:r.635_5766(6)|NUP214{ENST00000359428}:r.1_5893_ABL1{ENST00000318560}:r.461_5766(26)|SET{ENST00000322030}:r.1_1167_NUP214{ENST00000359428}:r.2581_7600(55)|SET{ENST00000322030}:r.1_2581_NUP214{ENST00000359428}:r.2581-752_7600(1)|SET{ENST00000322030}:r.1_1167+430_NUP214{ENST00000359428}:r.2581-3939_7600(1)|NUP214{ENST00000359428}:r.1_6358_ABL1{ENST00000318560}:r.635_5766(8)|NUP214{ENST00000359428}:r.1_6358_ABL1{ENST00000318560}:r.461_5766(14)|NUP214{ENST00000359428}:r.?_ABL1{ENST00000318560}:r.?(1)|SET{ENST00000322030}:r.1_2008_NUP214{ENST00000359428}:r.2581-2219_7600(1)|SET{ENST00000322030}:r.1_1167_NUP214{ENST00000359428}:r.2422_7600(4)|NUP214{ENST00000359428}:r.1_3463_ABL1{ENST00000318560}:r.461_5766(2)|NUP214{ENST00000359428}:r.1_3865_ABL1{ENST00000318560}:r.461_5766(2)|SET{ENST00000322030}:r.1_1167+174_NUP214{ENST00000359428}:r.2581-5332_7600(1)|NUP214{ENST00000359428}:r.1_5736_ABL1{ENST00000318560}:r.461_5766(2)|SET{ENST00000322030}:r.1_1167+261_insCC_NUP214{ENST00000359428}:r.2581-5716_7600(1)|NUP214{ENST00000359428}:r.1_5665_ABL1{ENST00000318560}:r.635_5766(2)|NUP214{ENST00000359428}:r.1_5665_ABL1{ENST00000318560}:r.461_5766(10)|SET{ENST00000322030}:r.1_1167+26_insCCCC_NUP214{ENST00000359428}:r.2581-732_7600(1)|NUP214{ENST00000359428}:r.1_6046_ABL1{ENST00000318560}:r.461_5766(14)|SET{ENST00000322030}:r.?_NUP214{ENST00000359428}:r.?(9)|NUP214{ENST00000359428}:r.1_6046_ABL1{ENST00000318560}:r.635_5766(2)	biliary_tract(2)|breast(225)|central_nervous_system(22)|haematopoietic_and_lymphoid_tissue(903)|kidney(200)|large_intestine(37)|lung(135)|ovary(58)|pancreas(30)|prostate(58)|stomach(121)|upper_aerodigestive_tract(120)	1911	__UNKNOWN__	__UNKNOWN__	__UNKNOWN__	__UNKNOWN__		TCCAGCCCACTTTTTTTTTT	0.4575	__UNKNOWN__	__UNKNOWN__	T	"DEK, SET, ABL1"	"AML, T-ALL"					__UNKNOWN__	OREG1506975	Type=TRANSCRIPTION FACTOR BINDING SITE|Gene_Symbol=NUP214|Gene_ID=ENSG00000126883|Gene_Source=ENSEMBL|Regulatory_Element_Symbol=EGR1|Regulatory_Element_ID=ENST00000239938|Regulatory_Element_Source=ENSEMBL|PMID=18971253|Dataset=PAZAR	0.601	3	2	1	13		Pancreas(4;24 48 25510 30394 32571)	nucleoporin 214kDa (CAN)	8021	9	9q34.1	yes			L	Dom		NA	NA	NA	NA		NA		NA					NA				NA			NA	NA	NA	NA	NA	NA					X64228	HGNC:8064	Approved	gene with protein product	protein-coding gene		"nucleoporin 214kD (CAIN)", "nucleoporin 214kDa"	CAIN, CAN, D9S46E, N214	"nuclear pore complex protein Nup214", "CAN protein, putative oncogene"	9q34.13	2016-10-05	NA	2016-06-01	X64228		ENSG00000126883	8108440, 2370860	NM_005085	1051	Nucleoporins	CCDS6940, CCDS83429, CCDS83430	OTTHUMG00000020816	114350	NM_001318324	P35658	ENSG00000126883	uc004cag.4	hg38	A6NFQ0|Q15010|Q3KQZ0|Q5JUP7|Q75R47|Q86XD3	TRUE	FALSE		FALSE	FALSE		FALSE	FALSE	FALSE	NUP214:8021	FALSE	FALSE	TRUE	FALSE	FALSE	FALSE	FALSE	FALSE	FALSE	FALSE	FALSE	FALSE	FALSE	FALSE	FALSE	FALSE	FALSE	FALSE	FALSE	FALSE	FALSE	FALSE	0	FALSE	0	FALSE	0.99598623853211009,0.00401376146788990	FALSE	FALSE	FALSE	DIV	0x050000080005000002000200	1	FALSE	144	rs771218274		8021	131174432	FALSE	weak_evidence	[1, 14|1, 3]	NA	NA	46	1	1	[25, 29]	[236, 215]	[60, 60]	25	0.524	NA	3.21	NA	NA	6	NA	[14, 15]	T	NA	TRUE	NA	1	6.4
CEL	Silent	1056	__UNKNOWN__	hg38	chr9	133061791	133061791	+	5'Flank	SNP	C	C	A			wt4	__UNKNOWN__	C	C	__UNKNOWN__	__UNKNOWN__	__UNKNOWN__	__UNKNOWN__	__UNKNOWN__	__UNKNOWN__	__UNKNOWN__	__UNKNOWN__	__UNKNOWN__	__UNKNOWN__	NA	NA	__UNKNOWN__	__UNKNOWN__	__UNKNOWN__	g.chr9:133061791C>A	ENST00000372080.8	+	NA					CEL_ENST00000673714.1_5'Flank	NM_001807.4	NP_001798	P19835	CEL_HUMAN	carboxyl ester lipase	__UNKNOWN__	__UNKNOWN__	__UNKNOWN__	__UNKNOWN__	__UNKNOWN__	cholesterol catabolic process (GO:0006707)|fatty acid catabolic process (GO:0009062)|intestinal cholesterol absorption (GO:0030299)|intestinal lipid catabolic process (GO:0044258)|lipid digestion (GO:0044241)|lipid metabolic process (GO:0006629)|pancreatic juice secretion (GO:0030157)|protein esterification (GO:0018350)|small molecule metabolic process (GO:0044281)|triglyceride metabolic process (GO:0006641)	cytoplasm (GO:0005737)|cytosol (GO:0005829)|extracellular region (GO:0005576)|extracellular space (GO:0005615)|extracellular vesicular exosome (GO:0070062)	acylglycerol lipase activity (GO:0047372)|catalytic activity (GO:0003824)|heparin binding (GO:0008201)|hydrolase activity (GO:0016787)|sterol esterase activity (GO:0004771)|triglyceride lipase activity (GO:0004806)			biliary_tract(2)|breast(12)|central_nervous_system(44)|large_intestine(11)|pancreas(22)	91	__UNKNOWN__	__UNKNOWN__	__UNKNOWN__	__UNKNOWN__		ATCCCCCTTACCACCCGCCAC	0.603491	__UNKNOWN__	__UNKNOWN__								__UNKNOWN__			0.384	2	5	0	23				NA									NA	NA	NA	NA		NA		NA					NA				NA			NA	NA	NA	NA	NA	NA					AL162417	HGNC:1848	Approved	gene with protein product	protein-coding gene			BSSL, MODY8	"bile salt-stimulated lipase"	9q34.13	2016-10-05	NA	2013-03-13	M54994	3.1.1.3, 3.1.1.13	ENSG00000170835	1676983		464	Lipases	CCDS43896	OTTHUMG00000020855	114840	NM_001807	P19835	ENSG00000170835	uc010naa.3		Q16398|Q5T7U7|Q9UCH1|Q9UP41	FALSE	FALSE		FALSE	FALSE		FALSE	FALSE	FALSE		FALSE	FALSE	FALSE	FALSE	FALSE	FALSE	FALSE	FALSE	FALSE	FALSE	FALSE	FALSE	FALSE	FALSE	FALSE	FALSE	FALSE	FALSE	FALSE	FALSE	FALSE	FALSE		FALSE		FALSE		FALSE	FALSE	FALSE				FALSE				1056		FALSE	[base_qual, strand_bias]	[24, 4|2, 0]	NA	NA	30	3	64	[37, 11]	[319, 410]	[48, 30]	45	1.38	NA	6.92	NA	NA	6	NA			NA	NA	NA	NA	7.32
TMEM203	Silent	94107	__UNKNOWN__	hg38	chr9	137205531	137205531	+	5'UTR	SNP	A	A	C			wt4	__UNKNOWN__	A	A	__UNKNOWN__	__UNKNOWN__	__UNKNOWN__	__UNKNOWN__	__UNKNOWN__	__UNKNOWN__	__UNKNOWN__	__UNKNOWN__	__UNKNOWN__	__UNKNOWN__	NA	NA	__UNKNOWN__	__UNKNOWN__	__UNKNOWN__	g.chr9:137205531A>C	ENST00000343666.6	-	1					NDOR1_ENST00000371521.8_5'Flank|TPRN_ENST00000409012.6_5'Flank|NDOR1_ENST00000427047.6_5'Flank|NDOR1_ENST00000458322.2_5'Flank	NM_053045.1	NP_444273	Q969S6	TM203_HUMAN	transmembrane protein 203	__UNKNOWN__	__UNKNOWN__	__UNKNOWN__	__UNKNOWN__	__UNKNOWN__		integral component of membrane (GO:0016021)				central_nervous_system(22)	22	__UNKNOWN__	__UNKNOWN__	__UNKNOWN__	__UNKNOWN__		AGAGGCAGCGAGCGGCCCCGC	0.750623	__UNKNOWN__	__UNKNOWN__								__UNKNOWN__	OREG1813715	Type=TRANSCRIPTION FACTOR BINDING SITE|Gene_Symbol=TMEM203|Gene_ID=ENSG00000187713|Gene_Source=ENSEMBL|Regulatory_Element_Symbol=RBL2|Regulatory_Element_ID=ENST00000379935|Regulatory_Element_Source=ENSEMBL|PMID=18971253|Dataset=PAZAR	0.377	5	8	3	27				NA									NA	NA	NA	NA		NA		NA					NA				NA			NA	NA	NA	NA	NA	NA					CH471090	HGNC:28217	Approved	gene with protein product	protein-coding gene			MGC14327, HBEBP1	"HBeAg-binding protein 1"	9q34.3	2014-11-19	NA	NA	BC009283		ENSG00000187713	12477932	NM_053045			CCDS35185	OTTHUMG00000020985	616499	NM_053045	Q969S6	ENSG00000187713	uc004clv.4	hg38	Q6NW08	FALSE	FALSE		FALSE	FALSE		FALSE	FALSE	FALSE		FALSE	FALSE	FALSE	FALSE	FALSE	FALSE	FALSE	FALSE	FALSE	FALSE	FALSE	FALSE	FALSE	FALSE	FALSE	FALSE	FALSE	FALSE	FALSE	FALSE	FALSE	FALSE		FALSE		FALSE		FALSE	FALSE	FALSE				FALSE				94107		FALSE	[base_qual, strand_bias]	[17, 18|0, 8]	NA	NA	48	2	21	[37, 11]	[345, 368]	[60, 60]	49	-1.523	NA	2.91	NA	NA	6	NA			NA	NA	NA	NA	9.06
USP6NL	Silent	9712	__UNKNOWN__	hg38	chr10	11612042	11612042	+	5'Flank	DEL	T	T	-	1433006113		wt4	__UNKNOWN__	-	-	__UNKNOWN__	__UNKNOWN__	__UNKNOWN__	__UNKNOWN__	__UNKNOWN__	__UNKNOWN__	__UNKNOWN__	__UNKNOWN__	__UNKNOWN__	__UNKNOWN__	NA	NA	__UNKNOWN__	__UNKNOWN__	__UNKNOWN__	g.chr10:11612042delT	ENST00000609104.5	-	NA					AL512631.2_ENST00000604634.1_RNA	NM_014688.3	NP_055503	Q92738	US6NL_HUMAN	USP6 N-terminal like	__UNKNOWN__	__UNKNOWN__	__UNKNOWN__	__UNKNOWN__	__UNKNOWN__	Golgi organization (GO:0007030)|plasma membrane to endosome transport (GO:0048227)|positive regulation of GTP catabolic process (GO:0033126)|positive regulation of Rab GTPase activity (GO:0032851)|regulation of Golgi organization (GO:1903358)|retrograde transport, plasma membrane to Golgi (GO:0035526)|virion assembly (GO:0019068)	cytoplasmic vesicle (GO:0031410)|Golgi apparatus (GO:0005794)|plasma membrane (GO:0005886)	Rab GTPase activator activity (GO:0005097)|Rab GTPase binding (GO:0017137)			biliary_tract(2)|central_nervous_system(44)|kidney(92)|large_intestine(1)|lung(1)|pancreas(22)	162	__UNKNOWN__	__UNKNOWN__	__UNKNOWN__	__UNKNOWN__		CCAGCCTGGCTTTTTTTTTTT	0.571072	__UNKNOWN__	__UNKNOWN__								__UNKNOWN__	OREG1273830	Type=TRANSCRIPTION FACTOR BINDING SITE|Gene_Symbol=USP6NL|Gene_ID=ENSG00000148429|Gene_Source=ENSEMBL|Regulatory_Element_Symbol=SMARCA4|Regulatory_Element_ID=ENST00000344626|Regulatory_Element_Source=ENSEMBL|PMID=18971253|Dataset=PAZAR	0.4	4	7	1	16				NA									NA	NA	NA	NA		NA		NA					NA				NA			NA	NA	NA	NA	NA	NA					D13644	HGNC:16858	Approved	gene with protein product	protein-coding gene	USP6NL-IT1	"USP6NL intronic transcript 1 (non-protein coding)"	RNTRE, KIAA0019, TRE2NL, RN-tre	"related to the N terminus of tre"	10p14	2016-10-05	NA	NA	BC010351		ENSG00000148429	8700515, 8700527, 12399475	NM_014688			CCDS44357, CCDS53492	OTTHUMG00000017672	605405	NM_001080491	Q92738	ENSG00000148429	uc001iks.1	hg38	A8KA79|Q15400|Q5VV10|Q7L0K9	TRUE	FALSE		FALSE	FALSE		FALSE	FALSE	FALSE	LOC107984208:107984208|USP6NL:9712	FALSE	FALSE	FALSE	FALSE	FALSE	FALSE	FALSE	FALSE	FALSE	FALSE	FALSE	FALSE	FALSE	FALSE	FALSE	FALSE	FALSE	FALSE	TRUE	FALSE	FALSE	FALSE	0	FALSE	0	FALSE	0.99368469673802242,0.00631530326197757	FALSE	TRUE	FALSE	DIV	0x050000820005000002000200	1	FALSE	151	rs1433006113		9712	11612042	FALSE	SITE	[0, 23|0, 5]	NA	NA	38	1	5	[37, 37]	[261, 260]	[60, 60]	32	-0.4442	NA	2.31	NA	NA	6	NA	[14, 13]	T	NA	TRUE	NA	1	7.5
NUTM2A-AS1	Silent	728190	__UNKNOWN__	hg38	chr10	87216428	87216428	+	RNA	SNP	C	C	T			wt4	__UNKNOWN__	C	C	__UNKNOWN__	__UNKNOWN__	__UNKNOWN__	__UNKNOWN__	__UNKNOWN__	__UNKNOWN__	__UNKNOWN__	__UNKNOWN__	__UNKNOWN__	__UNKNOWN__	NA	NA	__UNKNOWN__	__UNKNOWN__	__UNKNOWN__	g.chr10:87216428C>T	ENST00000446751.6	-	NA		c.e7+7916G>A			NUTM2A-AS1_ENST00000659257.1_RNA|AL157893.1_ENST00000643709.1_5'Flank					NUTM2A antisense RNA 1	__UNKNOWN__	__UNKNOWN__	__UNKNOWN__	__UNKNOWN__	__UNKNOWN__							NA	__UNKNOWN__	__UNKNOWN__	__UNKNOWN__	__UNKNOWN__		TCCTGCAGGCCCTGGTTTACC	0.645885	__UNKNOWN__	__UNKNOWN__								__UNKNOWN__			0.333	2	3	0	8				NA									NA	NA	NA	NA		NA		NA					NA				NA			NA	NA	NA	NA	NA	NA						HGNC:45161	Approved	RNA, long non-coding	non-coding RNA	FAM22A-AS1	"FAM22A antisense RNA 1"			10q23.2	2013-03-14	2013-03-14	2013-03-14	AK311174, AK309777		ENSG00000223482		NR_024397				OTTHUMG00000018671		NR_024397		ENSG00000223482	uc001kem.4			FALSE	FALSE		FALSE	FALSE		FALSE	FALSE	FALSE		FALSE	FALSE	FALSE	FALSE	FALSE	FALSE	FALSE	FALSE	FALSE	FALSE	FALSE	FALSE	FALSE	FALSE	FALSE	FALSE	FALSE	FALSE	FALSE	FALSE	FALSE	FALSE		FALSE		FALSE		FALSE	FALSE	FALSE				FALSE				728190		FALSE	SITE	[0, 11|1, 1]	NA	NA	13	1	16	[37, 20]	[430, 225]	[60, 60]	40	0.954	NA	2.41	NA	NA	6	NA			NA	NA	NA	NA	7.7
SH3PXD2A	Silent	9644	__UNKNOWN__	hg38	chr10	103606178	103606180	+	Intron	DEL	ATC	ATC	-	67330673|71019684	byFrequency;by1000genomes	wt4	__UNKNOWN__	-	-	__UNKNOWN__	__UNKNOWN__	__UNKNOWN__	__UNKNOWN__	__UNKNOWN__	__UNKNOWN__	__UNKNOWN__	__UNKNOWN__	__UNKNOWN__	__UNKNOWN__	NA	NA	__UNKNOWN__	__UNKNOWN__	__UNKNOWN__	g.chr10:103606178_103606180delATC	ENST00000369774.8	-	NA		c.e14+260GATA>A			SH3PXD2A_ENST00000355946.6_Intron|AL121929.3_ENST00000609691.1_5'Flank			Q5TCZ1	SPD2A_HUMAN	SH3 and PX domains 2A	__UNKNOWN__	__UNKNOWN__	__UNKNOWN__	__UNKNOWN__	__UNKNOWN__	superoxide metabolic process (GO:0006801)	cell junction (GO:0030054)|cell projection (GO:0042995)|cytoplasm (GO:0005737)|podosome (GO:0002102)	phosphatidylinositol binding (GO:0035091)			biliary_tract(2)|breast(11)|central_nervous_system(44)|kidney(92)|large_intestine(11)|lung(1)|pancreas(22)	183	__UNKNOWN__	__UNKNOWN__	__UNKNOWN__	__UNKNOWN__		TACTATTACTATCATCATCATCA	0.496278	__UNKNOWN__	__UNKNOWN__								__UNKNOWN__	OREG1923662	Type=TRANSCRIPTION FACTOR BINDING SITE|Gene_Symbol=SH3PXD2A|Gene_ID=ENSG00000107957|Gene_Source=ENSEMBL|Regulatory_Element_Symbol=TRIM28|Regulatory_Element_ID=ENST00000253024|Regulatory_Element_Source=ENSEMBL|PMID=18971253|Dataset=PAZAR	0.58	3	2	0	8				NA									NA	NA	NA	NA		NA		NA					NA				NA			NA	NA	NA	NA	NA	NA					CH471066	HGNC:23664	Approved	gene with protein product	protein-coding gene	SH3MD1	"SH3 multiple domains 1"	FISH, KIAA0418	"five SH3 domains"	10q24.33	2016-10-05	2006-02-13	2006-02-13	AB007878		ENSG00000107957	9687503	NM_014631			CCDS31278	OTTHUMG00000018997		NM_014631	Q5TCZ1	ENSG00000107957	uc001kxj.2	hg38	D3DR98|O43302|Q5TCZ2|Q5TDQ8	true|true	false|false	0.5313,0.4687|0.5313,0.4687	false|false	false|false	1|1	false|false	true|false	true|false	SH3PXD2A:9644|SH3PXD2A:9644	true|true	false|false	true|true	false|false	true|false	false|false	false|false	false|false	false|false	false|false	false|false	false|false	false|false	false|false	false|false	false|false	false|false	false|false	false|false	false|false	false|true	false|false	0|0	true|true	0|0	false|false	0.47860123598369011,0.52139876401630988|	false|false	false|false	false|false	DIV|DIV	0x05010008000517012e000200|0x050100080005000102000200	1|1	false|false	132|130	rs67330673|rs71019684	|	9644	103606178|103606219	true|false	SITE	[0, 10|0, 3]	NA	NA	26	1	3	[37, 37]	[267, 323]	[60, 60]	61	1.01	NA	2.4	NA	NA	6	NA	[14, 13]	ATC	NA	TRUE	NA	1	8.99
CFAP46	Silent	54777	__UNKNOWN__	hg38	chr10	132898574	132898574	+	Intron	SNP	T	T	A			wt4	__UNKNOWN__	T	T	__UNKNOWN__	__UNKNOWN__	__UNKNOWN__	__UNKNOWN__	__UNKNOWN__	__UNKNOWN__	__UNKNOWN__	__UNKNOWN__	__UNKNOWN__	__UNKNOWN__	NA	NA	__UNKNOWN__	__UNKNOWN__	__UNKNOWN__	g.chr10:132898574T>A	ENST00000368586.10	-	NA		c.e24-385A>T				NM_001200049.2	NP_001186978			cilia and flagella associated protein 46	__UNKNOWN__	__UNKNOWN__	__UNKNOWN__	__UNKNOWN__	__UNKNOWN__							NA	__UNKNOWN__	__UNKNOWN__	__UNKNOWN__	__UNKNOWN__		CCCCGCCCCCTGCCCTGCCCT	0.65586	__UNKNOWN__	__UNKNOWN__								__UNKNOWN__			0.417	4	6	2	18				NA									NA	NA	NA	NA		NA		NA					NA				NA			NA	NA	NA	NA	NA	NA					BC044661	HGNC:25247	Approved	gene with protein product	protein-coding gene	C10orf123, C10orf124, C10orf93, C10orf92, TTC40	"chromosome 10 open reading frame 123", "chromosome 10 open reading frame 124", "chromosome 10 open reading frame 93", "chromosome 10 open reading frame 92", "tetratricopeptide repeat domain 40"	DKFZp434A1721, bA288G11.4, bA288G11.5, bB137A17.2, FLJ25954, bB137A17.3		10q26.3	2015-09-07	2014-07-18	2014-07-18	BC034223		ENSG00000171811	11230166	NM_001200049	769|1491	Tetratricopeptide repeat domain containing|Cilia and flagella associated	CCDS58101	OTTHUMG00000019292		NM_001200049	Q8IYW2	ENSG00000171811				FALSE	FALSE		FALSE	FALSE		FALSE	FALSE	FALSE		FALSE	FALSE	FALSE	FALSE	FALSE	FALSE	FALSE	FALSE	FALSE	FALSE	FALSE	FALSE	FALSE	FALSE	FALSE	FALSE	FALSE	FALSE	FALSE	FALSE	FALSE	FALSE		FALSE		FALSE		FALSE	FALSE	FALSE				FALSE				54777		FALSE	[base_qual, strand_bias]	[19, 5|6, 0]	NA	NA	32	2	35	[37, 11]	[254, 284]	[60, 60]	58	1.16	NA	4.33	NA	NA	6	NA			NA	NA	NA	NA	7.67
NAV2	Silent	89797	__UNKNOWN__	hg38	chr11	19868848	19868848	+	Intron	SNP	C	C	A			wt4	__UNKNOWN__	C	C	__UNKNOWN__	__UNKNOWN__	__UNKNOWN__	__UNKNOWN__	__UNKNOWN__	__UNKNOWN__	__UNKNOWN__	__UNKNOWN__	__UNKNOWN__	__UNKNOWN__	NA	NA	__UNKNOWN__	__UNKNOWN__	__UNKNOWN__	g.chr11:19868848C>A	ENST00000360655.8	+	NA		c.e4-77C>A			NAV2_ENST00000396085.6_Intron|NAV2_ENST00000349880.8_Intron|NAV2_ENST00000396087.7_Intron|NAV2_ENST00000527559.6_Intron|NAV2_ENST00000540292.5_Intron	NM_001111018.1	NP_001104488	Q8IVL1	NAV2_HUMAN	neuron navigator 2	__UNKNOWN__	__UNKNOWN__	__UNKNOWN__	__UNKNOWN__	__UNKNOWN__	glossopharyngeal nerve development (GO:0021563)|locomotory behavior (GO:0007626)|optic nerve development (GO:0021554)|regulation of systemic arterial blood pressure by baroreceptor feedback (GO:0003025)|sensory perception of smell (GO:0007608)|sensory perception of sound (GO:0007605)|vagus nerve development (GO:0021564)	interstitial matrix (GO:0005614)|nucleus (GO:0005634)	ATP binding (GO:0005524)|helicase activity (GO:0004386)|heparin binding (GO:0008201)			biliary_tract(2)|breast(12)|central_nervous_system(44)|kidney(88)|large_intestine(12)|lung(1)|pancreas(22)|salivary_gland(1)	182	__UNKNOWN__	__UNKNOWN__	__UNKNOWN__	__UNKNOWN__		ATTCTGTTTTCCCATTGTTCC	0.451372	__UNKNOWN__	__UNKNOWN__								__UNKNOWN__			0.325	4	9	1	18				NA									NA	NA	NA	NA		NA		NA					NA				NA			NA	NA	NA	NA	NA	NA					BC016054	HGNC:15997	Approved	gene with protein product	protein-coding gene			FLJ10633, FLJ11030, HELAD1, KIAA1419, POMFIL2, RAINB1, FLJ23707	"pore membrane and/or filament interacting like protein 2", "retinoic acid inducible gene in neuroblastoma 1", "helicase, APC down-regulated 1"	11p15.1	2015-09-01	NA	NA	AB037840	3.6.1.1	ENSG00000166833	12079279, 12062803	NM_145117			CCDS7850, CCDS7851, CCDS44552, CCDS53612, CCDS58126	OTTHUMG00000151837	607026	NM_001111018	Q8IVL1	ENSG00000166833	uc001mpp.4		A6NEC1|Q8IVK3|Q8IVK4|Q8IVK5|Q8IVK6|Q8IVK7|Q8IVK8|Q8NHC9|Q8NHD0|Q8TDE9|Q8TDF0|Q8TEB3|Q96B30|Q9NUZ6|Q9NVM7|Q9P2C8	FALSE	FALSE		FALSE	FALSE		FALSE	FALSE	FALSE		FALSE	FALSE	FALSE	FALSE	FALSE	FALSE	FALSE	FALSE	FALSE	FALSE	FALSE	FALSE	FALSE	FALSE	FALSE	FALSE	FALSE	FALSE	FALSE	FALSE	FALSE	FALSE		FALSE		FALSE		FALSE	FALSE	FALSE				FALSE				89797		FALSE	[base_qual, strand_bias]	[24, 3|5, 0]	NA	NA	33	5	43	[37, 11]	[299, 276]	[60, 60]	57	1.26	NA	4.72	NA	NA	6	NA			NA	NA	NA	NA	6.36
RAB3IL1	Silent	5866	__UNKNOWN__	hg38	chr11	61904898	61904898	+	Intron	SNP	A	A	C			wt4	__UNKNOWN__	A	A	__UNKNOWN__	__UNKNOWN__	__UNKNOWN__	__UNKNOWN__	__UNKNOWN__	__UNKNOWN__	__UNKNOWN__	__UNKNOWN__	__UNKNOWN__	__UNKNOWN__	NA	NA	__UNKNOWN__	__UNKNOWN__	__UNKNOWN__	g.chr11:61904898A>C	ENST00000394836.7	-	NA		c.e6+16T>G			RAB3IL1_ENST00000531922.2_Intron|RAB3IL1_ENST00000301773.9_Intron	NM_013401.3	NP_037533	Q8TBN0	R3GEF_HUMAN	RAB3A interacting protein like 1	__UNKNOWN__	__UNKNOWN__	__UNKNOWN__	__UNKNOWN__	__UNKNOWN__	positive regulation of Rab GTPase activity (GO:0032851)|protein transport (GO:0015031)		Rab guanyl-nucleotide exchange factor activity (GO:0017112)			biliary_tract(2)|breast(11)|central_nervous_system(44)|kidney(92)|large_intestine(11)|lung(1)|pancreas(22)	183	__UNKNOWN__	__UNKNOWN__	__UNKNOWN__	__UNKNOWN__		GGGGAGGGCAAGCGAGGGTGG	0.628429	__UNKNOWN__	__UNKNOWN__								__UNKNOWN__			0.315	4	8	3	26				NA									NA	NA	NA	NA		NA		NA					NA				NA			NA	NA	NA	NA	NA	NA					BC051820	HGNC:9780	Approved	gene with protein product	protein-coding gene		"RAB3A interacting protein (rabin3)-like 1"	GRAB	"guanine nucleotide exchange factor for Rab3A"	11q12.2-q12.3	2017-06-08	NA	2016-04-26	AF084557		ENSG00000167994	11516400	NM_013401			CCDS8014, CCDS60809	OTTHUMG00000167524		NM_001271686	Q8TBN0	ENSG00000167994	uc001nso.5		Q86V32|Q9P1Q8	FALSE	FALSE		FALSE	FALSE		FALSE	FALSE	FALSE		FALSE	FALSE	FALSE	FALSE	FALSE	FALSE	FALSE	FALSE	FALSE	FALSE	FALSE	FALSE	FALSE	FALSE	FALSE	FALSE	FALSE	FALSE	FALSE	FALSE	FALSE	FALSE		FALSE		FALSE		FALSE	FALSE	FALSE				FALSE				5866		FALSE	[base_qual, strand_bias]	[19, 15|0, 7]	NA	NA	43	2	39	[37, 11]	[257, 373]	[60, 60]	34	0.529	NA	4.5	NA	NA	6	NA			NA	NA	NA	NA	6.91
CAPN5	Silent	726	__UNKNOWN__	hg38	chr11	77088160	77088160	+	Intron	SNP	T	T	G			wt4	__UNKNOWN__	T	T	__UNKNOWN__	__UNKNOWN__	__UNKNOWN__	__UNKNOWN__	__UNKNOWN__	__UNKNOWN__	__UNKNOWN__	__UNKNOWN__	__UNKNOWN__	__UNKNOWN__	NA	NA	__UNKNOWN__	__UNKNOWN__	__UNKNOWN__	g.chr11:77088160T>G	ENST00000456580.6	+	NA		c.e3+99T>G			CAPN5_ENST00000648180.1_Intron|CAPN5_ENST00000529629.5_Intron			O15484	CAN5_HUMAN	calpain 5	__UNKNOWN__	__UNKNOWN__	__UNKNOWN__	__UNKNOWN__	__UNKNOWN__	proteolysis (GO:0006508)|signal transduction (GO:0007165)	cell surface (GO:0009986)|cytoplasm (GO:0005737)|extracellular vesicular exosome (GO:0070062)|focal adhesion (GO:0005925)	calcium-dependent cysteine-type endopeptidase activity (GO:0004198)			biliary_tract(2)|breast(11)|central_nervous_system(44)|large_intestine(11)|lung(1)|pancreas(22)	91	__UNKNOWN__	__UNKNOWN__	__UNKNOWN__	__UNKNOWN__		TTTGGTGGAATGCACAGGGGA	0.618454	__UNKNOWN__	__UNKNOWN__								__UNKNOWN__			0.334	2	5	0	8				NA									NA	NA	NA	NA		NA		NA					NA				NA			NA	NA	NA	NA	NA	NA					KF511158	HGNC:1482	Approved	gene with protein product	protein-coding gene	VRNI	"vitreoretinopathy, neovascular inflammatory"	nCL-3, HTRA3, ADNIV		11q13.5	2016-10-05	NA	NA			ENSG00000149260	9503024, 9367857, 23055945	NM_004055	975|823	Calpains|C2 domain containing	CCDS8248	OTTHUMG00000165192	602537	NM_004055	O15484	ENSG00000149260	uc001oxx.4		O00263	FALSE	FALSE		FALSE	FALSE		FALSE	FALSE	FALSE		FALSE	FALSE	FALSE	FALSE	FALSE	FALSE	FALSE	FALSE	FALSE	FALSE	FALSE	FALSE	FALSE	FALSE	FALSE	FALSE	FALSE	FALSE	FALSE	FALSE	FALSE	FALSE		FALSE		FALSE		FALSE	FALSE	FALSE				FALSE				726		FALSE	[base_qual, strand_bias]	[0, 13|0, 2]	NA	NA	15	5	19	[37, 11]	[266, 334]	[60, 60]	39	0.699	NA	2.41	NA	NA	6	NA			NA	NA	NA	NA	6.94
HMBS	Silent	3145	__UNKNOWN__	hg38	chr11	119091986	119091987	+	Intron	INS	-	-	A	1404500828		wt4	__UNKNOWN__	A	A	__UNKNOWN__	__UNKNOWN__	__UNKNOWN__	__UNKNOWN__	__UNKNOWN__	__UNKNOWN__	__UNKNOWN__	__UNKNOWN__	__UNKNOWN__	__UNKNOWN__	NA	NA	__UNKNOWN__	__UNKNOWN__	__UNKNOWN__	g.chr11:119091986_119091987insA	ENST00000652429.1	+	NA		c.e10-139C>CA			HMBS_ENST00000537841.5_Intron|HMBS_ENST00000648374.1_Intron|HMBS_ENST00000392841.1_Intron|HMBS_ENST00000650101.1_Intron|HMBS_ENST00000542729.5_Intron|HMBS_ENST00000442944.7_Intron|HMBS_ENST00000544387.5_Intron|HMBS_ENST00000543090.5_Intron			P08397	HEM3_HUMAN	hydroxymethylbilane synthase	__UNKNOWN__	__UNKNOWN__	__UNKNOWN__	__UNKNOWN__	__UNKNOWN__	heme biosynthetic process (GO:0006783)|peptidyl-pyrromethane cofactor linkage (GO:0018160)|porphyrin-containing compound metabolic process (GO:0006778)|protoporphyrinogen IX biosynthetic process (GO:0006782)|small molecule metabolic process (GO:0044281)	cytosol (GO:0005829)	hydroxymethylbilane synthase activity (GO:0004418)			biliary_tract(2)|breast(11)|central_nervous_system(44)|large_intestine(11)|pancreas(22)	90	__UNKNOWN__	__UNKNOWN__	__UNKNOWN__	__UNKNOWN__		GAAAATTTACAAAAAAAAAA	0.4725	__UNKNOWN__	__UNKNOWN__								__UNKNOWN__	OREG1265169	Type=TRANSCRIPTION FACTOR BINDING SITE|Gene_Symbol=DPAGT1|Gene_ID=ENSG00000172269|Gene_Source=ENSEMBL|Regulatory_Element_Symbol=SMARCA4|Regulatory_Element_ID=ENST00000344626|Regulatory_Element_Source=ENSEMBL|PMID=18971253|Dataset=PAZAR	0.331	4	9	1	19				NA									NA	NA	NA	NA		NA		NA					NA				NA			NA	NA	NA	NA	NA	NA						HGNC:4982	Approved	gene with protein product	protein-coding gene	PBGD, UPS, PORC	"uroporphyrinogen I synthase", "porphobilinogen deaminase", "porphyria, acute; Chester type"			11q23.3	2017-03-24	NA	NA	X04808	2.5.1.61	ENSG00000256269	8432552, 17298217	NM_000190			CCDS8409, CCDS41726, CCDS58186, CCDS58187	OTTHUMG00000168295	609806	NM_000190	P08397	ENSG00000256269	uc001puz.2	hg38	A8K2L0|G3V1P4|G5EA58|P08396|Q16012	TRUE	FALSE		FALSE	FALSE		FALSE	FALSE	FALSE	HMBS:3145	FALSE	FALSE	TRUE	FALSE	FALSE	FALSE	FALSE	FALSE	FALSE	FALSE	FALSE	FALSE	FALSE	FALSE	FALSE	FALSE	FALSE	FALSE	FALSE	FALSE	FALSE	FALSE	0	FALSE	0	FALSE	0.99391564729867482,0.00607638888888888,0.00000796381243628	FALSE	FALSE	FALSE	DIV	0x050000080005000002000200	1	FALSE	151	rs1404500828		3145	119091986	FALSE	[weak_evidence, strand_bias]	[28, 0|5, 0]	NA	NA	36	1	6	[37, 37]	[314, 222]	[60, 60]	12	-0.1166	NA	3.49	NA	NA	6	NA	[15, 16]	A	NA	TRUE	NA	1	6.06
CHD4	Silent	1108	__UNKNOWN__	hg38	chr12	6572876	6572876	+	Intron	DEL	A	A	-	1395500670		wt4	__UNKNOWN__	-	-	__UNKNOWN__	__UNKNOWN__	__UNKNOWN__	__UNKNOWN__	__UNKNOWN__	__UNKNOWN__	__UNKNOWN__	__UNKNOWN__	__UNKNOWN__	__UNKNOWN__	NA	NA	__UNKNOWN__	__UNKNOWN__	__UNKNOWN__	g.chr12:6572876delA	ENST00000544040.7	-	NA		c.e38-199TA>A			CHD4_ENST00000645022.1_Intron|CHD4_ENST00000645095.1_Intron|CHD4_ENST00000544484.6_Intron|CHD4_ENST00000357008.7_Intron|CHD4_ENST00000643335.1_Intron|CHD4_ENST00000646806.1_Intron|CHD4_ENST00000642879.1_Intron|CHD4_ENST00000645645.1_Intron|CHD4_ENST00000645005.1_Intron|NOP2_ENST00000322166.10_5'Flank|NOP2_ENST00000382421.7_5'Flank|NOP2_ENST00000399466.6_5'Flank|NOP2_ENST00000537442.5_5'Flank|NOP2_ENST00000540228.1_5'Flank|NOP2_ENST00000541778.5_5'Flank|NOP2_ENST00000545200.5_5'Flank|NOP2_ENST00000545915.5_5'Flank|NOP2_ENST00000617555.4_5'Flank|NOP2_ENST00000620535.4_5'Flank|AC006064.6_ENST00000644480.2_Intron	NM_001297553.1	NP_001284482	Q14839	CHD4_HUMAN	chromodomain helicase DNA binding protein 4	__UNKNOWN__	__UNKNOWN__	__UNKNOWN__	__UNKNOWN__	__UNKNOWN__	ATP-dependent chromatin remodeling (GO:0043044)|DNA duplex unwinding (GO:0032508)|regulation of transcription from RNA polymerase II promoter (GO:0006357)|spindle assembly (GO:0051225)|transcription, DNA-templated (GO:0006351)	centrosome (GO:0005813)|cytoplasm (GO:0005737)|membrane (GO:0016020)|nuclear chromatin (GO:0000790)|nucleoplasm (GO:0005654)|nucleus (GO:0005634)|NuRD complex (GO:0016581)|protein complex (GO:0043234)	ATP binding (GO:0005524)|ATP-dependent DNA helicase activity (GO:0004003)|DNA binding (GO:0003677)|RNA polymerase II repressing transcription factor binding (GO:0001103)|zinc ion binding (GO:0008270)			biliary_tract(27)|breast(90)|central_nervous_system(45)|kidney(92)|large_intestine(11)|lung(1)|pancreas(22)	288	__UNKNOWN__	__UNKNOWN__	__UNKNOWN__	__UNKNOWN__		CCATCTCTTTAAAAAAAAAAA	0.503741	__UNKNOWN__	__UNKNOWN__								__UNKNOWN__			0.401	3	6	1	15		Colon(32;586 792 4568 16848 45314)		NA									NA	NA	NA	NA		NA		NA					NA				NA			NA	NA	NA	NA	NA	NA					AC006064	HGNC:1919	Approved	gene with protein product	protein-coding gene			Mi-2b, Mi2-BETA		12p13.31	2016-10-05	NA	NA	X86691		ENSG00000111642	7575689, 27235397	NM_001273	1305|88	NuRD complex|PHD finger proteins	CCDS8552, CCDS76510	OTTHUMG00000169164	603277	NM_001273	Q14839	ENSG00000111642	uc001qpo.4		Q8IXZ5	TRUE	FALSE		FALSE	FALSE		FALSE	FALSE	FALSE	CHD4:1108	FALSE	FALSE	TRUE	FALSE	FALSE	FALSE	FALSE	FALSE	FALSE	FALSE	FALSE	FALSE	FALSE	FALSE	FALSE	FALSE	FALSE	FALSE	FALSE	FALSE	FALSE	FALSE	0	FALSE	0	FALSE	0.99979294087665647,0.00020705912334352	FALSE	FALSE	FALSE	DIV	0x050000080005000002000200	1	FALSE	151	rs1395500670		1108	6572876	FALSE	SITE	[20, 1|3, 1]	NA	NA	25	1	17	[37, 37]	[336, 308]	[60, 60]	34	0.782	NA	3.67	NA	NA	6	NA	[13, 12]	A	NA	TRUE	NA	1	7.33
KANSL2	Silent	54934	__UNKNOWN__	hg38	chr12	48679260	48679261	+	Intron	INS	-	-	A	368603509	byFrequency	wt4	__UNKNOWN__	A	A	__UNKNOWN__	__UNKNOWN__	__UNKNOWN__	__UNKNOWN__	__UNKNOWN__	__UNKNOWN__	__UNKNOWN__	__UNKNOWN__	__UNKNOWN__	__UNKNOWN__	NA	NA	__UNKNOWN__	__UNKNOWN__	__UNKNOWN__	g.chr12:48679260_48679261insA	ENST00000420613.7	-	NA		c.e4+110G>TG			KANSL2_ENST00000550347.5_Intron|KANSL2_ENST00000553086.5_Intron	NM_017822.3	NP_060292	Q9H9L4	KANL2_HUMAN	KAT8 regulatory NSL complex subunit 2	__UNKNOWN__	__UNKNOWN__	__UNKNOWN__	__UNKNOWN__	__UNKNOWN__	chromatin organization (GO:0006325)|histone H4-K16 acetylation (GO:0043984)|histone H4-K5 acetylation (GO:0043981)|histone H4-K8 acetylation (GO:0043982)	histone acetyltransferase complex (GO:0000123)|nucleoplasm (GO:0005654)					NA	__UNKNOWN__	__UNKNOWN__	__UNKNOWN__	__UNKNOWN__		AAAACAAAACAAAAAAAAAA	0.38	__UNKNOWN__	__UNKNOWN__								__UNKNOWN__	OREG1256606	Type=TRANSCRIPTION FACTOR BINDING SITE|Gene_Symbol=KANSL2|Gene_ID=ENSG00000139620|Gene_Source=ENSEMBL|Regulatory_Element_Symbol=SMARCA4|Regulatory_Element_ID=ENST00000344626|Regulatory_Element_Source=ENSEMBL|PMID=18971253|Dataset=PAZAR	0.309	4	12	1	16				NA									NA	NA	NA	NA		NA		NA					NA				NA			NA	NA	NA	NA	NA	NA					BC013900	HGNC:26024	Approved	gene with protein product	protein-coding gene	C12orf41	"chromosome 12 open reading frame 41"	FLJ20436, NSL2		12q13.11	2011-10-31	2011-10-31	2011-10-31	AK094528		ENSG00000139620	12477932	NM_017822	1482	NSL histone acetyltransferase complex	CCDS44869	OTTHUMG00000170392	615488	NM_017822	Q9H9L4	ENSG00000139620	uc001rrx.4	hg38	Q8N3B5|Q96CV0|Q9NX51	TRUE	FALSE		FALSE	FALSE		FALSE	FALSE	FALSE	KANSL2:54934	FALSE	FALSE	TRUE	FALSE	FALSE	FALSE	FALSE	FALSE	FALSE	FALSE	FALSE	FALSE	FALSE	FALSE	FALSE	FALSE	FALSE	FALSE	FALSE	FALSE	FALSE	FALSE	0	FALSE	0	FALSE	0.98379364169215086,0.01619043068297655,0.00001592762487257	FALSE	FALSE	FALSE	DIV	0x050000080005040002000200	1	FALSE	138	rs368603509		54934	48679260	TRUE	base_qual	[4, 24|1, 4]	NA	NA	46	1	2	[37, 11]	[278, 309]	[60, 60]	71	-0.4487	NA	2.35	NA	NA	6	NA	[11, 12]	A	NA	TRUE	NA	1	8.65
RAP1B	Silent	5908	__UNKNOWN__	hg38	chr12	68648675	68648675	+	Intron	DEL	T	T	-	764158421		wt4	__UNKNOWN__	-	-	__UNKNOWN__	__UNKNOWN__	__UNKNOWN__	__UNKNOWN__	__UNKNOWN__	__UNKNOWN__	__UNKNOWN__	__UNKNOWN__	__UNKNOWN__	__UNKNOWN__	NA	NA	__UNKNOWN__	__UNKNOWN__	__UNKNOWN__	g.chr12:68648675delT	ENST00000250559.14	+	NA		c.e2-25CT>C			RAP1B_ENST00000393436.9_Intron|RAP1B_ENST00000537460.5_Intron|RAP1B_ENST00000341355.9_Intron|RAP1B_ENST00000450214.6_Intron|RAP1B_ENST00000540209.5_Intron|RAP1B_ENST00000542145.5_Intron|RAP1B_ENST00000378985.7_Intron|RAP1B_ENST00000539091.5_Intron|RAP1B_ENST00000543393.5_Intron|RAP1B_ENST00000543697.5_Intron|RAP1B_ENST00000541216.1_Intron			P61224	RAP1B_HUMAN	RAP1B, member of RAS oncogene family	__UNKNOWN__	__UNKNOWN__	__UNKNOWN__	__UNKNOWN__	__UNKNOWN__	blood coagulation (GO:0007596)|cell proliferation (GO:0008283)|cellular response to cAMP (GO:0071320)|energy reserve metabolic process (GO:0006112)|establishment of endothelial barrier (GO:0061028)|negative regulation of calcium ion-dependent exocytosis (GO:0045955)|negative regulation of synaptic vesicle exocytosis (GO:2000301)|platelet activation (GO:0030168)|positive regulation of ERK1 and ERK2 cascade (GO:0070374)|Rap protein signal transduction (GO:0032486)|regulation of cell junction assembly (GO:1901888)|regulation of establishment of cell polarity (GO:2000114)|regulation of insulin secretion (GO:0050796)|small molecule metabolic process (GO:0044281)	cell-cell junction (GO:0005911)|cytosol (GO:0005829)|extracellular vesicular exosome (GO:0070062)|intracellular (GO:0005622)|lipid particle (GO:0005811)|membrane (GO:0016020)|plasma membrane (GO:0005886)	GDP binding (GO:0019003)|GTP binding (GO:0005525)|GTPase activity (GO:0003924)|protein complex binding (GO:0032403)			biliary_tract(2)|breast(185)|central_nervous_system(44)|kidney(92)|large_intestine(11)|lung(323)|ovary(58)|pancreas(30)|prostate(58)	803	__UNKNOWN__	__UNKNOWN__	__UNKNOWN__	__UNKNOWN__		CTTAGAATTCTTTTTTTTTTT	0.354115	__UNKNOWN__	__UNKNOWN__								__UNKNOWN__			0.434	9	13	2	20				NA									NA	NA	NA	NA		NA		NA					NA				NA			NA	NA	NA	NA	NA	NA					X08004	HGNC:9857	Approved	gene with protein product	protein-coding gene			K-REV, RAL1B, DKFZp586H0723		12q15	2016-10-05	NA	NA			ENSG00000127314	3137530, 12089143	NM_001010942	389	RAS type GTPase family	CCDS8984, CCDS58252, CCDS58253, CCDS58254	OTTHUMG00000133660	179530	NM_001010942	P61224	ENSG00000127314	uc001suc.5		B2R5Z2|B4DQI8|B4DW74|B4DW94|P09526|Q502X3|Q5TZR4|Q6DCA1|Q6LES0	TRUE	FALSE		FALSE	FALSE		FALSE	FALSE	FALSE	RAP1B:5908	FALSE	FALSE	TRUE	FALSE	FALSE	FALSE	FALSE	FALSE	FALSE	FALSE	FALSE	FALSE	FALSE	FALSE	FALSE	FALSE	FALSE	FALSE	FALSE	FALSE	FALSE	FALSE	0	FALSE	0	FALSE	0.99834352701325178,0.00165647298674821	FALSE	FALSE	FALSE	DIV	0x050000080005000002000200	1	FALSE	144	rs764158421		5908	68648675	FALSE	weak_evidence	[22, 11|7, 4]	NA	NA	51	1	11	[20, 20]	[231, 234]	[60, 60]	33	1	NA	3.32	NA	NA	6	NA	[13, 12]	T	NA	TRUE	NA	1	7.05
CNOT2	Silent	4848	__UNKNOWN__	hg38	chr12	70278369	70278369	+	Intron	SNP	T	T	A	11611635	byFrequency;by1000genomes	wt4	__UNKNOWN__	T	T	__UNKNOWN__	__UNKNOWN__	__UNKNOWN__	__UNKNOWN__	__UNKNOWN__	__UNKNOWN__	__UNKNOWN__	__UNKNOWN__	__UNKNOWN__	__UNKNOWN__	NA	NA	__UNKNOWN__	__UNKNOWN__	__UNKNOWN__	g.chr12:70278369T>A	ENST00000418359.7	+	NA		c.e3+95T>A			CNOT2_ENST00000229195.7_Intron	NM_001199302.1	NP_001186231	Q9NZN8	CNOT2_HUMAN	CCR4-NOT transcription complex subunit 2	__UNKNOWN__	__UNKNOWN__	__UNKNOWN__	__UNKNOWN__	__UNKNOWN__	gene expression (GO:0010467)|gene silencing by RNA (GO:0031047)|mRNA metabolic process (GO:0016071)|negative regulation of intracellular estrogen receptor signaling pathway (GO:0033147)|negative regulation of transcription from RNA polymerase II promoter (GO:0000122)|nuclear-transcribed mRNA catabolic process, deadenylation-dependent decay (GO:0000288)|nuclear-transcribed mRNA poly(A) tail shortening (GO:0000289)|positive regulation of cytoplasmic mRNA processing body assembly (GO:0010606)|regulation of stem cell maintenance (GO:2000036)|regulation of transcription from RNA polymerase II promoter (GO:0006357)|regulation of translation (GO:0006417)|RNA metabolic process (GO:0016070)|RNA phosphodiester bond hydrolysis, exonucleolytic (GO:0090503)|transcription from RNA polymerase II promoter (GO:0006366)|trophectodermal cell differentiation (GO:0001829)	CCR4-NOT complex (GO:0030014)|cytoplasm (GO:0005737)|cytosol (GO:0005829)|membrane (GO:0016020)|nucleus (GO:0005634)	RNA polymerase II transcription cofactor activity (GO:0001104)|RNA polymerase II transcription corepressor binding (GO:0001226)			biliary_tract(2)|breast(11)|central_nervous_system(44)|haematopoietic_and_lymphoid_tissue(155)|kidney(92)|large_intestine(11)|lung(1)|pancreas(22)	338	__UNKNOWN__	__UNKNOWN__	__UNKNOWN__	__UNKNOWN__		AGCAAATTGGTTACACCTCAA	0.319202	__UNKNOWN__	__UNKNOWN__								__UNKNOWN__	OREG1269440	Type=TRANSCRIPTION FACTOR BINDING SITE|Gene_Symbol=CNOT2|Gene_ID=ENSG00000111596|Gene_Source=ENSEMBL|Regulatory_Element_Symbol=SMARCA4|Regulatory_Element_ID=ENST00000344626|Regulatory_Element_Source=ENSEMBL|PMID=18971253|Dataset=PAZAR	0.364	3	6	0	9				NA									NA	NA	NA	NA		NA		NA					NA				NA			NA	NA	NA	NA	NA	NA					CH471054	HGNC:7878	Approved	gene with protein product	protein-coding gene	NOT2	"CCR4-NOT transcription complex, subunit 2"	CDC36, NOT2H		12q15	2015-11-12	NA	2015-11-12	AF180473			10637334		1023	CCR4-NOT transcription complex	CCDS31857		604909	NM_001199302	Q9NZN8	ENSG00000111596	uc001svv.4	hg38	Q9H3E0|Q9NSX5|Q9NWR6|Q9P028	TRUE	FALSE	0.7097,0.2903	FALSE	FALSE	1	FALSE	TRUE	TRUE	CNOT2:4848	TRUE	FALSE	TRUE	TRUE	TRUE	FALSE	FALSE	FALSE	FALSE	FALSE	FALSE	FALSE	FALSE	FALSE	FALSE	FALSE	FALSE	FALSE	FALSE	FALSE	FALSE	FALSE	0	TRUE	0	FALSE	0.72012773955147808,0.27987226044852191	FALSE	FALSE	FALSE	SNV	0x05010008000517013e000100	1	FALSE	120	rs11611635		4848	70278369	TRUE	SITE	[0, 15|0, 3]	NA	NA	18	1	21	[37, 37]	[302, 232]	[60, 60]	71	0.74	NA	2.71	NA	NA	6	NA			NA	NA	NA	NA	9.84
OTOGL	Silent	283310	__UNKNOWN__	hg38	chr12	80256503	80256503	+	Intron	SNP	A	A	T			wt4	__UNKNOWN__	A	A	__UNKNOWN__	__UNKNOWN__	__UNKNOWN__	__UNKNOWN__	__UNKNOWN__	__UNKNOWN__	__UNKNOWN__	__UNKNOWN__	__UNKNOWN__	__UNKNOWN__	NA	NA	__UNKNOWN__	__UNKNOWN__	__UNKNOWN__	g.chr12:80256503A>T	ENST00000547103.6	+	NA		c.e17+43A>T			OTOGL_ENST00000646859.1_Intron|OTOGL_ENST00000458043.6_Intron			Q3ZCN5	OTOGL_HUMAN	otogelin like	__UNKNOWN__	__UNKNOWN__	__UNKNOWN__	__UNKNOWN__	__UNKNOWN__	L-arabinose metabolic process (GO:0046373)	extracellular region (GO:0005576)	alpha-L-arabinofuranosidase activity (GO:0046556)			breast(1)|oesophagus(3)	4	__UNKNOWN__	__UNKNOWN__	__UNKNOWN__	__UNKNOWN__		ACATCAAACAAACAAACAAAC	0.396509	__UNKNOWN__	__UNKNOWN__								__UNKNOWN__			0.306	4	10	0	8				NA									NA	NA	NA	NA		NA		NA					NA				NA			NA	NA	NA	NA	NA	NA					BC101018	HGNC:26901	Approved	gene with protein product	protein-coding gene	C12orf64	"chromosome 12 open reading frame 64", "otogelin-like"	FLJ90579		12q21.31	2016-03-10	2011-02-11	2016-03-10	AK096852		ENSG00000165899		NM_173591				OTTHUMG00000150509	614925	NM_173591	Q3ZCN5	ENSG00000165899	uc001szd.3		F8W0C3|Q495U8|Q8N8G5|Q8NC28	FALSE	FALSE		FALSE	FALSE		FALSE	FALSE	FALSE		FALSE	FALSE	FALSE	FALSE	FALSE	FALSE	FALSE	FALSE	FALSE	FALSE	FALSE	FALSE	FALSE	FALSE	FALSE	FALSE	FALSE	FALSE	FALSE	FALSE	FALSE	FALSE		FALSE		FALSE		FALSE	FALSE	FALSE				FALSE				283310		FALSE	SITE	[3, 15|1, 3]	NA	NA	24	1	21	[37, 29]	[251, 215]	[60, 60]	36	0.975	NA	2.41	NA	NA	6	NA			NA	NA	NA	NA	9.94
