## Supplementary material for "Antigenic cancer persister cells survive direct T cell attack": Table S4 (part 2 of 2)

### Sheet: EC-4 (continued)
Hugo_Symbol	Silent_or_Non-Silent	Entrez_Gene_Id	Center	NCBI_Build	Chromosome	Start_Position	End_Position	Strand	Variant_Classification	Variant_Type	Reference_Allele	Tumor_Seq_Allele1	Tumor_Seq_Allele2	dbSNP_RS	dbSNP_Val_Status	Tumor_Sample_Barcode	Matched_Norm_Sample_Barcode	Match_Norm_Seq_Allele1	Match_Norm_Seq_Allele2	Tumor_Validation_Allele1	Tumor_Validation_Allele2	Match_Norm_Validation_Allele1	Match_Norm_Validation_Allele2	Verification_Status	Validation_Status	Mutation_Status	Sequencing_Phase	Sequence_Source	Validation_Method	Score	BAM_File	Sequencer	Tumor_Sample_UUID	Matched_Norm_Sample_UUID	Genome_Change	Annotation_Transcript	Transcript_Strand	Transcript_Exon	Transcript_Position	cDNA_Change	Codon_Change	Protein_Change	Other_Transcripts	Refseq_mRNA_Id	Refseq_prot_Id	SwissProt_acc_Id	SwissProt_entry_Id	Description	UniProt_AApos	UniProt_Region	UniProt_Site	UniProt_Natural_Variations	UniProt_Experimental_Info	GO_Biological_Process	GO_Cellular_Component	GO_Molecular_Function	COSMIC_overlapping_mutations	COSMIC_fusion_genes	COSMIC_tissue_types_affected	COSMIC_total_alterations_in_gene	Tumorscape_Amplification_Peaks	Tumorscape_Deletion_Peaks	TCGAscape_Amplification_Peaks	TCGAscape_Deletion_Peaks	DrugBank	ref_context	gc_content	CCLE_ONCOMAP_overlapping_mutations	CCLE_ONCOMAP_total_mutations_in_gene	CGC_Mutation_Type	CGC_Translocation_Partner	CGC_Tumor_Types_Somatic	CGC_Tumor_Types_Germline	CGC_Other_Diseases	DNARepairGenes_Activity_linked_to_OMIM	FamilialCancerDatabase_Syndromes	MUTSIG_Published_Results	OREGANNO_ID	OREGANNO_Values	tumor_f	t_alt_count	t_ref_count	n_alt_count	n_ref_count	Gencode_34_secondaryVariantClassification	Achilles_Top_Genes	CGC_Name	CGC_GeneID	CGC_Chr	CGC_Chr_Band	CGC_Cancer_Somatic_Mut	CGC_Cancer_Germline_Mut	CGC_Cancer_Syndrome	CGC_Tissue_Type	CGC_Cancer_Molecular_Genetics	CGC_Other_Germline_Mut	ClinVar_VCF_AF_ESP	ClinVar_VCF_AF_EXAC	ClinVar_VCF_AF_TGP	ClinVar_VCF_ALLELEID	ClinVar_VCF_CLNDISDB	ClinVar_VCF_CLNDISDBINCL	ClinVar_VCF_CLNDN	ClinVar_VCF_CLNDNINCL	ClinVar_VCF_CLNHGVS	ClinVar_VCF_CLNREVSTAT	ClinVar_VCF_CLNSIG	ClinVar_VCF_CLNSIGCONF	ClinVar_VCF_CLNSIGINCL	ClinVar_VCF_CLNVC	ClinVar_VCF_CLNVCSO	ClinVar_VCF_CLNVI	ClinVar_VCF_DBVARID	ClinVar_VCF_GENEINFO	ClinVar_VCF_MC	ClinVar_VCF_ORIGIN	ClinVar_VCF_RS	ClinVar_VCF_SSR	ClinVar_VCF_ID	ClinVar_VCF_FILTER	CosmicFusion_fusion_id	DNARepairGenes_Chromosome_location_linked_to_NCBI_MapView	DNARepairGenes_Accession_number_linked_to_NCBI_Entrez	Familial_Cancer_Genes_Synonym	Familial_Cancer_Genes_Reference	Gencode_XHGNC_hgnc_id	HGNC_HGNC_ID	HGNC_Status	HGNC_Locus_Type	HGNC_Locus_Group	HGNC_Previous_Symbols	HGNC_Previous_Name	HGNC_Synonyms	HGNC_Name_Synonyms	HGNC_Chromosome	HGNC_Date_Modified	HGNC_Date_Symbol_Changed	HGNC_Date_Name_Changed	HGNC_Accession_Numbers	HGNC_Enzyme_IDs	HGNC_Ensembl_Gene_ID	HGNC_Pubmed_IDs	HGNC_RefSeq_IDs	HGNC_Gene_Family_ID	HGNC_Gene_Family_Name	HGNC_CCDS_IDs	HGNC_Vega_ID	HGNC_OMIM_ID(supplied_by_OMIM)	HGNC_RefSeq(supplied_by_NCBI)	HGNC_UniProt_ID(supplied_by_UniProt)	HGNC_Ensembl_ID(supplied_by_Ensembl)	HGNC_UCSC_ID(supplied_by_UCSC)	Oreganno_Build	Simple_Uniprot_alt_uniprot_accessions	dbSNP_ASP	dbSNP_ASS	dbSNP_CAF	dbSNP_CDA	dbSNP_CFL	dbSNP_COMMON	dbSNP_DSS	dbSNP_G5	dbSNP_G5A	dbSNP_GENEINFO	dbSNP_GNO	dbSNP_HD	dbSNP_INT	dbSNP_KGPhase1	dbSNP_KGPhase3	dbSNP_LSD	dbSNP_MTP	dbSNP_MUT	dbSNP_NOC	dbSNP_NOV	dbSNP_NSF	dbSNP_NSM	dbSNP_NSN	dbSNP_OM	dbSNP_OTH	dbSNP_PM	dbSNP_PMC	dbSNP_R3	dbSNP_R5	dbSNP_REF	dbSNP_RV	dbSNP_S3D	dbSNP_SAO	dbSNP_SLO	dbSNP_SSR	dbSNP_SYN	dbSNP_TOPMED	dbSNP_TPA	dbSNP_U3	dbSNP_U5	dbSNP_VC	dbSNP_VP	dbSNP_WGT	dbSNP_WTD	dbSNP_dbSNPBuildID	dbSNP_ID	dbSNP_FILTER	HGNC_Entrez_Gene_ID(supplied_by_NCBI)	dbSNP_RSPOS	dbSNP_VLD	AS_FilterStatus	AS_SB_TABLE	AS_UNIQ_ALT_READ_COUNT	CONTQ	DP	ECNT	GERMQ	MBQ	MFRL	MMQ	MPOS	NALOD	NCount	NLOD	OCM	PON	POPAF	ROQ	RPA	RU	SEQQ	STR	STRANDQ	STRQ	TLOD
FGD6	Silent	55785	__UNKNOWN__	hg38	chr12	95104985	95104989	+	Intron	DEL	AAAAG	AAAAG	-	768294802	byFrequency	wt4	__UNKNOWN__	-	-	__UNKNOWN__	__UNKNOWN__	__UNKNOWN__	__UNKNOWN__	__UNKNOWN__	__UNKNOWN__	__UNKNOWN__	__UNKNOWN__	__UNKNOWN__	__UNKNOWN__	NA	NA	__UNKNOWN__	__UNKNOWN__	__UNKNOWN__	g.chr12:95104985_95104989delAAAAG	ENST00000343958.9	-	NA		c.e14-23CTTTTT>T			FGD6_ENST00000546711.5_Intron|FGD6_ENST00000549499.1_Intron	NM_018351.3	NP_060821	Q6ZV73	FGD6_HUMAN	FYVE, RhoGEF and PH domain containing 6	__UNKNOWN__	__UNKNOWN__	__UNKNOWN__	__UNKNOWN__	__UNKNOWN__	actin cytoskeleton organization (GO:0030036)|cytoskeleton organization (GO:0007010)|filopodium assembly (GO:0046847)|positive regulation of GTPase activity (GO:0043547)|regulation of Cdc42 GTPase activity (GO:0043088)|regulation of cell shape (GO:0008360)	cytoplasm (GO:0005737)|cytoskeleton (GO:0005856)|Golgi apparatus (GO:0005794)|lamellipodium (GO:0030027)|ruffle (GO:0001726)	guanyl-nucleotide exchange factor activity (GO:0005085)|metal ion binding (GO:0046872)|Rho guanyl-nucleotide exchange factor activity (GO:0005089)|small GTPase binding (GO:0031267)			biliary_tract(2)|breast(32)|central_nervous_system(44)|genital_tract(91)|large_intestine(35)|pancreas(22)|testis(65)	291	__UNKNOWN__	__UNKNOWN__	__UNKNOWN__	__UNKNOWN__		AAAAAAAAAAAAAAGAAGAAGAAAA	0.444444	__UNKNOWN__	__UNKNOWN__								__UNKNOWN__			0.353	7	13	0	14				NA									NA	NA	NA	NA		NA		NA					NA				NA			NA	NA	NA	NA	NA	NA					BX538322	HGNC:21740	Approved	gene with protein product	protein-coding gene			ZFYVE24, FLJ11183		12q22	2016-10-05	NA	NA	AB037783		ENSG00000180263		NM_018351	722|682|81	Rho guanine nucleotide exchange factors|Pleckstrin homology domain containing|Zinc fingers FYVE-type	CCDS31878	OTTHUMG00000170133	613520	NM_018351	Q6ZV73	ENSG00000180263	uc001tdp.4		Q6ZR53|Q7Z2Z7|Q96D44|Q9NUR8|Q9P2I5	TRUE	FALSE		FALSE	FALSE		FALSE	FALSE	FALSE	FGD6:55785	FALSE	FALSE	TRUE	FALSE	FALSE	FALSE	FALSE	FALSE	FALSE	FALSE	FALSE	FALSE	FALSE	FALSE	FALSE	FALSE	FALSE	FALSE	FALSE	FALSE	FALSE	FALSE	0	FALSE	0	FALSE		FALSE	FALSE	FALSE	DIV	0x050000080005040002000200	1	FALSE	144	rs768294802		55785	95104985	TRUE	weak_evidence	[21, 6|6, 1]	NA	NA	41	1	6	[37, 37]	[239, 221]	[60, 60]	35	1.15	NA	3.6	NA	NA	6	NA			NA	NA	NA	NA	6.94
APAF1	Silent	317	__UNKNOWN__	hg38	chr12	98723620	98723620	+	Intron	DEL	T	T	-	199829267	byFrequency;by1000genomes	wt4	__UNKNOWN__	-	-	__UNKNOWN__	__UNKNOWN__	__UNKNOWN__	__UNKNOWN__	__UNKNOWN__	__UNKNOWN__	__UNKNOWN__	__UNKNOWN__	__UNKNOWN__	__UNKNOWN__	NA	NA	__UNKNOWN__	__UNKNOWN__	__UNKNOWN__	g.chr12:98723620delT	ENST00000551964.6	+	NA		c.e24-20GT>G			APAF1_ENST00000359972.6_Intron|APAF1_ENST00000550527.5_Intron|APAF1_ENST00000547045.5_Intron|APAF1_ENST00000549007.1_Intron|APAF1_ENST00000552268.5_Intron|APAF1_ENST00000357310.5_Intron|APAF1_ENST00000333991.5_Intron	NM_181861.1	NP_863651	O14727	APAF_HUMAN	apoptotic peptidase activating factor 1	__UNKNOWN__	__UNKNOWN__	__UNKNOWN__	__UNKNOWN__	__UNKNOWN__	activation of cysteine-type endopeptidase activity involved in apoptotic process (GO:0006919)|activation of cysteine-type endopeptidase activity involved in apoptotic process by cytochrome c (GO:0008635)|apoptotic process (GO:0006915)|forebrain development (GO:0030900)|intrinsic apoptotic signaling pathway (GO:0097193)|nervous system development (GO:0007399)|neural tube closure (GO:0001843)|neuron apoptotic process (GO:0051402)|positive regulation of apoptotic process (GO:0043065)|positive regulation of apoptotic signaling pathway (GO:2001235)|regulation of apoptotic DNA fragmentation (GO:1902510)|regulation of apoptotic process (GO:0042981)|response to G1 DNA damage checkpoint signaling (GO:0072432)	apoptosome (GO:0043293)|cytosol (GO:0005829)|extracellular vesicular exosome (GO:0070062)|nucleus (GO:0005634)	ADP binding (GO:0043531)|ATP binding (GO:0005524)|cysteine-type endopeptidase activator activity involved in apoptotic process (GO:0008656)|nucleotide binding (GO:0000166)			biliary_tract(2)|breast(11)|central_nervous_system(44)|haematopoietic_and_lymphoid_tissue(68)|kidney(92)|large_intestine(12)|lung(1)|pancreas(22)	252	__UNKNOWN__	__UNKNOWN__	__UNKNOWN__	__UNKNOWN__	Adenosine triphosphate(DB00171)	CCTCCAAGTGTTTTTTTTTTT	0.329177	__UNKNOWN__	__UNKNOWN__								__UNKNOWN__	OREG1417653	Type=TRANSCRIPTION FACTOR BINDING SITE|Gene_Symbol=APAF1|Gene_ID=ENSG00000120868|Gene_Source=ENSEMBL|Regulatory_Element_Symbol=E2F1|Regulatory_Element_ID=ENST00000343380|Regulatory_Element_Source=ENSEMBL|PMID=18971253|Dataset=PAZAR	0.415	5	7	0	15				NA									NA	NA	NA	NA		NA		NA					NA				NA			NA	NA	NA	NA	NA	NA					CH471054	HGNC:576	Approved	gene with protein product	protein-coding gene		"apoptotic protease activating factor", "apoptotic peptidase activating factor"	CED4, APAF-1		12q23.1	2016-10-04	NA	2006-10-23	AF013263		ENSG00000120868	9267021, 10702682	NM_181861.1	959|1341|362	Caspase recruitment domain containing|Apoptosome|WD repeat domain containing	CCDS9069, CCDS9070, CCDS9071, CCDS55862, CCDS55863	OTTHUMG00000170214	602233	NM_001160	O14727	ENSG00000120868	uc001tfz.4	hg38	B2RMX8|O43297|Q7Z438|Q9BXZ6|Q9UBZ5|Q9UGN8|Q9UGN9|Q9UGP0|Q9UJ58|Q9UJ59|Q9UJ60|Q9UJ61|Q9UJ62|Q9UJ63|Q9UJ64|Q9UJ65|Q9UJ66|Q9UJ67|Q9UNC9	TRUE	FALSE	0.6274,0.3726	FALSE	FALSE	1	FALSE	TRUE	TRUE	APAF1:317	FALSE	FALSE	TRUE	FALSE	TRUE	FALSE	FALSE	FALSE	FALSE	FALSE	FALSE	FALSE	FALSE	FALSE	FALSE	FALSE	FALSE	FALSE	FALSE	FALSE	FALSE	FALSE	0	FALSE	0	FALSE	0.90461741845056065,0.09538258154943934	FALSE	FALSE	FALSE	DIV	0x050000080005170026000200	1	FALSE	137	rs199829267		317	98723620	TRUE	weak_evidence	[20, 2|4, 1]	NA	NA	27	1	18	[37, 37]	[292, 275]	[60, 60]	34	0.78	NA	3.98	NA	NA	6	NA	[16, 15]	T	NA	TRUE	NA	1	6.18
MLXIP	Silent	22877	__UNKNOWN__	hg38	chr12	122134205	122134206	+	Intron	INS	-	-	T	113745793	byFrequency;by1000genomes	wt4	__UNKNOWN__	T	T	__UNKNOWN__	__UNKNOWN__	__UNKNOWN__	__UNKNOWN__	__UNKNOWN__	__UNKNOWN__	__UNKNOWN__	__UNKNOWN__	__UNKNOWN__	__UNKNOWN__	NA	NA	__UNKNOWN__	__UNKNOWN__	__UNKNOWN__	g.chr12:122134205_122134206insT	ENST00000319080.12	+	NA		c.e9+218G>GT			MLXIP_ENST00000538698.5_Intron	NM_014938.5	NP_055753			MLX interacting protein	__UNKNOWN__	__UNKNOWN__	__UNKNOWN__	__UNKNOWN__	__UNKNOWN__						biliary_tract(2)|breast(11)|central_nervous_system(44)|large_intestine(11)|oesophagus(1)|pancreas(22)	91	__UNKNOWN__	__UNKNOWN__	__UNKNOWN__	__UNKNOWN__		TTTTGTTTGGTTTTTTTTTT	0.475	__UNKNOWN__	__UNKNOWN__								__UNKNOWN__			0.359	6	11	1	19		Esophageal Squamous(105;787 1493 16200 18566 52466)		NA									NA	NA	NA	NA		NA		NA					NA				NA			NA	NA	NA	NA	NA	NA					BC151841	HGNC:17055	Approved	gene with protein product	protein-coding gene			MONDOA, KIAA0867, MIR, bHLHe36		12q21.31	2013-05-21	NA	NA	AB020674			10048485, 11073985	NM_014938	420	Basic helix-loop-helix proteins	CCDS73540		608090	NM_014938	Q9HAP2	ENSG00000175727	uc001ubq.4			TRUE	FALSE	0.5865,0.2768,0.1072,0.02955,.,.	FALSE	FALSE	1	FALSE	FALSE	FALSE	MLXIP:22877	TRUE	FALSE	TRUE	FALSE	TRUE	FALSE	FALSE	FALSE	FALSE	TRUE	FALSE	FALSE	FALSE	FALSE	FALSE	FALSE	FALSE	FALSE	FALSE	FALSE	FALSE	FALSE	0	TRUE	0	FALSE	0.54830052242609582,0.26717794342507645,0.13550426860346585,0.04819699286442405,0.00062117737003058,0.00019909531090723	FALSE	FALSE	FALSE	DIV	0x050100080005140126000204	1	FALSE	132	rs113745793		22877	122134205	TRUE	[weak_evidence, strand_bias]	[2, 28|0, 7]	NA	NA	57	1	2	[37, 37]	[271, 276]	[60, 60]	66	-0.4611	NA	2.89	NA	NA	6	NA	[13, 14]	T	NA	TRUE	NA	1	8.4
CDX2	Silent	1045	__UNKNOWN__	hg38	chr13	27967052	27967052	+	Intron	SNP	T	T	A			wt4	__UNKNOWN__	T	T	__UNKNOWN__	__UNKNOWN__	__UNKNOWN__	__UNKNOWN__	__UNKNOWN__	__UNKNOWN__	__UNKNOWN__	__UNKNOWN__	__UNKNOWN__	__UNKNOWN__	NA	NA	__UNKNOWN__	__UNKNOWN__	__UNKNOWN__	g.chr13:27967052T>A	ENST00000381020.8	-	NA		c.e1-1414A>T				NM_001265.4	NP_001256	Q99626	CDX2_HUMAN	caudal type homeobox 2	__UNKNOWN__	__UNKNOWN__	__UNKNOWN__	__UNKNOWN__	__UNKNOWN__	anterior/posterior pattern specification (GO:0009952)|blood vessel development (GO:0001568)|endosome to lysosome transport (GO:0008333)|establishment or maintenance of epithelial cell apical/basal polarity (GO:0045197)|labyrinthine layer development (GO:0060711)|negative regulation of transcription from RNA polymerase II promoter (GO:0000122)|organ morphogenesis (GO:0009887)|positive regulation of cell differentiation (GO:0045597)|positive regulation of cell proliferation (GO:0008284)|positive regulation of transcription, DNA-templated (GO:0045893)|somatic stem cell maintenance (GO:0035019)|transcription from RNA polymerase II promoter (GO:0006366)|trophectodermal cell differentiation (GO:0001829)	condensed nuclear chromosome (GO:0000794)|nucleus (GO:0005634)|transcriptional repressor complex (GO:0017053)	double-stranded DNA binding (GO:0003690)|sequence-specific DNA binding (GO:0043565)|sequence-specific DNA binding transcription factor activity (GO:0003700)|transcription corepressor activity (GO:0003714)			NS(1)|adrenal_gland(1)|autonomic_ganglia(10)|biliary_tract(2)|bone(2)|breast(185)|central_nervous_system(60)|genital_tract(2)|kidney(210)|large_intestine(70)|liver(5)|lung(135)|ovary(61)|pancreas(30)|prostate(58)|soft_tissue(7)|thymus(14)|upper_aerodigestive_tract(120)	973	__UNKNOWN__	__UNKNOWN__	__UNKNOWN__	__UNKNOWN__		GCGGCTTCCCTCCCGCCCCCT	0.700748	__UNKNOWN__	__UNKNOWN__	T	ETV6	AML					__UNKNOWN__			0.441	2	3	0	9			caudal type homeo box transcription factor 2	1045	13	13q12.3	yes			L	Dom		NA	NA	NA	NA		NA		NA					NA				NA			NA	NA	NA	NA	NA	NA					Y13709	HGNC:1806	Approved	gene with protein product	protein-coding gene	CDX3	"caudal type homeo box transcription factor 2"			13q12.2	2015-08-24	NA	2007-07-09	Y13709		ENSG00000165556	7698771		518	HOXL subclass homeoboxes	CCDS9328	OTTHUMG00000016640	600297	NM_001265	Q99626	ENSG00000165556	uc001urv.5		O00503|Q5VTU7|Q969L8|Q9UD92	FALSE	FALSE		FALSE	FALSE		FALSE	FALSE	FALSE		FALSE	FALSE	FALSE	FALSE	FALSE	FALSE	FALSE	FALSE	FALSE	FALSE	FALSE	FALSE	FALSE	FALSE	FALSE	FALSE	FALSE	FALSE	FALSE	FALSE	FALSE	FALSE		FALSE		FALSE		FALSE	FALSE	FALSE				FALSE				1045		FALSE	SITE	[12, 0|2, 0]	NA	NA	14	2	19	[25, 24]	[328, 417]	[60, 60]	37	1	NA	2.71	NA	NA	6	NA			NA	NA	NA	NA	6.94
CDX2	Silent	1045	__UNKNOWN__	hg38	chr13	27967062	27967062	+	Intron	SNP	T	T	A			wt4	__UNKNOWN__	T	T	__UNKNOWN__	__UNKNOWN__	__UNKNOWN__	__UNKNOWN__	__UNKNOWN__	__UNKNOWN__	__UNKNOWN__	__UNKNOWN__	__UNKNOWN__	__UNKNOWN__	NA	NA	__UNKNOWN__	__UNKNOWN__	__UNKNOWN__	g.chr13:27967062T>A	ENST00000381020.8	-	NA		c.e1-1404A>T				NM_001265.4	NP_001256	Q99626	CDX2_HUMAN	caudal type homeobox 2	__UNKNOWN__	__UNKNOWN__	__UNKNOWN__	__UNKNOWN__	__UNKNOWN__	anterior/posterior pattern specification (GO:0009952)|blood vessel development (GO:0001568)|endosome to lysosome transport (GO:0008333)|establishment or maintenance of epithelial cell apical/basal polarity (GO:0045197)|labyrinthine layer development (GO:0060711)|negative regulation of transcription from RNA polymerase II promoter (GO:0000122)|organ morphogenesis (GO:0009887)|positive regulation of cell differentiation (GO:0045597)|positive regulation of cell proliferation (GO:0008284)|positive regulation of transcription, DNA-templated (GO:0045893)|somatic stem cell maintenance (GO:0035019)|transcription from RNA polymerase II promoter (GO:0006366)|trophectodermal cell differentiation (GO:0001829)	condensed nuclear chromosome (GO:0000794)|nucleus (GO:0005634)|transcriptional repressor complex (GO:0017053)	double-stranded DNA binding (GO:0003690)|sequence-specific DNA binding (GO:0043565)|sequence-specific DNA binding transcription factor activity (GO:0003700)|transcription corepressor activity (GO:0003714)			NS(1)|adrenal_gland(1)|autonomic_ganglia(10)|biliary_tract(2)|bone(2)|breast(185)|central_nervous_system(60)|genital_tract(2)|kidney(210)|large_intestine(70)|liver(5)|lung(135)|ovary(61)|pancreas(30)|prostate(58)|soft_tissue(7)|thymus(14)|upper_aerodigestive_tract(120)	973	__UNKNOWN__	__UNKNOWN__	__UNKNOWN__	__UNKNOWN__		TCCCGCCCCCTTCCCGGCCCT	0.695761	__UNKNOWN__	__UNKNOWN__	T	ETV6	AML					__UNKNOWN__			0.397	3	5	0	11			caudal type homeo box transcription factor 2	1045	13	13q12.3	yes			L	Dom		NA	NA	NA	NA		NA		NA					NA				NA			NA	NA	NA	NA	NA	NA					Y13709	HGNC:1806	Approved	gene with protein product	protein-coding gene	CDX3	"caudal type homeo box transcription factor 2"			13q12.2	2015-08-24	NA	2007-07-09	Y13709		ENSG00000165556	7698771		518	HOXL subclass homeoboxes	CCDS9328	OTTHUMG00000016640	600297	NM_001265	Q99626	ENSG00000165556	uc001urv.5		O00503|Q5VTU7|Q969L8|Q9UD92	FALSE	FALSE		FALSE	FALSE		FALSE	FALSE	FALSE		FALSE	FALSE	FALSE	FALSE	FALSE	FALSE	FALSE	FALSE	FALSE	FALSE	FALSE	FALSE	FALSE	FALSE	FALSE	FALSE	FALSE	FALSE	FALSE	FALSE	FALSE	FALSE		FALSE		FALSE		FALSE	FALSE	FALSE				FALSE				1045		FALSE	base_qual	[16, 0|3, 0]	NA	NA	21	2	24	[18, 11]	[295, 409]	[60, 60]	31	0.84	NA	3.2	NA	NA	6	NA			NA	NA	NA	NA	8.32
TDRD3	Silent	81550	__UNKNOWN__	hg38	chr13	60534995	60534995	+	Intron	SNP	C	C	A			wt4	__UNKNOWN__	C	C	__UNKNOWN__	__UNKNOWN__	__UNKNOWN__	__UNKNOWN__	__UNKNOWN__	__UNKNOWN__	__UNKNOWN__	__UNKNOWN__	__UNKNOWN__	__UNKNOWN__	NA	NA	__UNKNOWN__	__UNKNOWN__	__UNKNOWN__	g.chr13:60534995C>A	ENST00000648252.1	+	NA		c.e14-113C>A			TDRD3_ENST00000377881.7_Intron|TDRD3_ENST00000377894.6_Intron|TDRD3_ENST00000535286.5_Intron|TDRD3_ENST00000196169.7_Intron|TDRD3_ENST00000621840.4_Intron			Q9H7E2	TDRD3_HUMAN	tudor domain containing 3	__UNKNOWN__	__UNKNOWN__	__UNKNOWN__	__UNKNOWN__	__UNKNOWN__	chromatin modification (GO:0016568)|regulation of RNA biosynthetic process (GO:2001141)	cytoplasm (GO:0005737)|nucleus (GO:0005634)	chromatin binding (GO:0003682)|methylated histone binding (GO:0035064)|poly(A) RNA binding (GO:0044822)|transcription coactivator activity (GO:0003713)			biliary_tract(2)|breast(11)|central_nervous_system(44)|large_intestine(12)|lung(2)|pancreas(22)|upper_aerodigestive_tract(120)	213	__UNKNOWN__	__UNKNOWN__	__UNKNOWN__	__UNKNOWN__		AGGTAAGTTTCCTTCTAAAGA	0.421446	__UNKNOWN__	__UNKNOWN__								__UNKNOWN__			0.429	2	4	0	11		Colon(36;164 906 35820 50723)		NA									NA	NA	NA	NA		NA		NA					NA				NA			NA	NA	NA	NA	NA	NA						HGNC:20612	Approved	gene with protein product	protein-coding gene			FLJ21007		13q21.2	2016-10-05	NA	NA	AK023578		ENSG00000083544		NM_030794	780	Tudor domain containing	CCDS9441, CCDS53872	OTTHUMG00000017007	614392	NM_001146070	Q9H7E2	ENSG00000083544	uc001vhz.5		B2MWP9|Q53XA6|Q6P992	FALSE	FALSE		FALSE	FALSE		FALSE	FALSE	FALSE		FALSE	FALSE	FALSE	FALSE	FALSE	FALSE	FALSE	FALSE	FALSE	FALSE	FALSE	FALSE	FALSE	FALSE	FALSE	FALSE	FALSE	FALSE	FALSE	FALSE	FALSE	FALSE		FALSE		FALSE		FALSE	FALSE	FALSE				FALSE				81550		FALSE	[base_qual, strand_bias]	[12, 3|2, 0]	NA	NA	17	3	17	[29, 11]	[229, 410]	[60, 60]	47	0.975	NA	2.41	NA	NA	6	NA			NA	NA	NA	NA	6.53
AL136441.1	Silent	NA	__UNKNOWN__	hg38	chr13	76592942	76592942	+	RNA	SNP	C	C	A	2297069	by1000genomes	wt4	__UNKNOWN__	C	C	__UNKNOWN__	__UNKNOWN__	__UNKNOWN__	__UNKNOWN__	__UNKNOWN__	__UNKNOWN__	__UNKNOWN__	__UNKNOWN__	__UNKNOWN__	__UNKNOWN__	NA	NA	__UNKNOWN__	__UNKNOWN__	__UNKNOWN__	g.chr13:76592942C>A	ENST00000648060.1	-	NA		c.e4+38123G>T									__UNKNOWN__	__UNKNOWN__	__UNKNOWN__	__UNKNOWN__	__UNKNOWN__							NA	__UNKNOWN__	__UNKNOWN__	__UNKNOWN__	__UNKNOWN__		ACTTTCTGAGCCCTGAAACTG	0.366584	__UNKNOWN__	__UNKNOWN__								__UNKNOWN__			0.5	2	2	0	8				NA									NA	NA	NA	NA		NA		NA					NA				NA			NA	NA	NA	NA	NA	NA															NA	NA	NA																	TRUE	FALSE	0.5671,0.4329	FALSE	FALSE	1	FALSE	TRUE	TRUE		TRUE	FALSE	FALSE	TRUE	TRUE	FALSE	FALSE	FALSE	FALSE	FALSE	FALSE	FALSE	FALSE	FALSE	FALSE	FALSE	FALSE	FALSE	FALSE	FALSE	FALSE	FALSE	0	TRUE	0	FALSE	0.57720119775739041,0.42279880224260958	FALSE	FALSE	FALSE	SNV	0x050100000005130136000100	1	FALSE	100	rs2297069		NA	76592942	FALSE	SITE	[0, 10|0, 2]	NA	NA	13	1	15	[37, 37]	[277, 340]	[48, 48]	36	0.954	NA	2.41	NA	NA	6	NA			NA	NA	NA	NA	6.84
MYCBP2	Silent	23077	__UNKNOWN__	hg38	chr13	77243178	77243180	+	Intron	DEL	AAC	AAC	-	752619042	byFrequency	wt4	__UNKNOWN__	-	-	__UNKNOWN__	__UNKNOWN__	__UNKNOWN__	__UNKNOWN__	__UNKNOWN__	__UNKNOWN__	__UNKNOWN__	__UNKNOWN__	__UNKNOWN__	__UNKNOWN__	NA	NA	__UNKNOWN__	__UNKNOWN__	__UNKNOWN__	g.chr13:77243178_77243180delAAC	ENST00000544440.7	-	NA		c.e17+17GTTT>T			MYCBP2_ENST00000357337.10_Intron					MYC binding protein 2, E3 ubiquitin protein ligase	__UNKNOWN__	__UNKNOWN__	__UNKNOWN__	__UNKNOWN__	__UNKNOWN__						biliary_tract(2)|breast(12)|central_nervous_system(44)|kidney(92)|large_intestine(11)|lung(3)|oesophagus(4)|pancreas(22)	190	__UNKNOWN__	__UNKNOWN__	__UNKNOWN__	__UNKNOWN__		ATTGGCCAAAAACAACAACAACA	0.382134	__UNKNOWN__	__UNKNOWN__								__UNKNOWN__			0.332	3	5	0	17				NA									NA	NA	NA	NA		NA		NA					NA				NA			NA	NA	NA	NA	NA	NA					CH471093	HGNC:23386	Approved	gene with protein product	protein-coding gene		"MYC binding protein 2"	PAM, KIAA0916, FLJ10106		13q22.3	2016-10-05	NA	2012-02-23	AB020723		ENSG00000005810	9689053, 15057823	NM_015057				OTTHUMG00000017105	610392	NM_015057	O75592	ENSG00000005810	uc058xol.1			TRUE	FALSE		FALSE	FALSE		FALSE	FALSE	FALSE	MYCBP2:23077	FALSE	FALSE	TRUE	FALSE	FALSE	FALSE	FALSE	FALSE	FALSE	FALSE	FALSE	FALSE	FALSE	FALSE	FALSE	FALSE	FALSE	FALSE	FALSE	FALSE	FALSE	FALSE	0	FALSE	0	FALSE	0.99996814475025484,0.00003185524974515	FALSE	FALSE	FALSE	DIV	0x050000080005040002000200	1	FALSE	144	rs752619042		23077	77243178	TRUE	SITE	[6, 16|1, 2]	NA	NA	28	1	21	[37, 20]	[258, 195]	[60, 60]	51	1.2	NA	4.21	NA	NA	6	NA	[6, 5]	AAC	NA	TRUE	NA	1	7.55
ARHGEF7	Silent	8874	__UNKNOWN__	hg38	chr13	111202747	111202747	+	Intron	SNP	C	C	A			wt4	__UNKNOWN__	C	C	__UNKNOWN__	__UNKNOWN__	__UNKNOWN__	__UNKNOWN__	__UNKNOWN__	__UNKNOWN__	__UNKNOWN__	__UNKNOWN__	__UNKNOWN__	__UNKNOWN__	NA	NA	__UNKNOWN__	__UNKNOWN__	__UNKNOWN__	g.chr13:111202747C>A	ENST00000375736.8	+	NA		c.e2-2542C>A			ARHGEF7_ENST00000426073.6_Intron|ARHGEF7_ENST00000218789.9_Intron|ARHGEF7_ENST00000317133.9_Intron|ARHGEF7_ENST00000646102.1_Intron|ARHGEF7_ENST00000375741.6_Intron|ARHGEF7_ENST00000375739.6_Intron|ARHGEF7_ENST00000375723.5_5'Flank	NM_003899.3	NP_003890	Q14155	ARHG7_HUMAN	Rho guanine nucleotide exchange factor 7	__UNKNOWN__	__UNKNOWN__	__UNKNOWN__	__UNKNOWN__	__UNKNOWN__	apoptotic signaling pathway (GO:0097190)|epidermal growth factor receptor signaling pathway (GO:0007173)|focal adhesion assembly (GO:0048041)|hematopoietic progenitor cell differentiation (GO:0002244)|lamellipodium assembly (GO:0030032)|negative regulation of epidermal growth factor receptor signaling pathway (GO:0042059)|nervous system development (GO:0007399)|neurotrophin TRK receptor signaling pathway (GO:0048011)|positive regulation of apoptotic process (GO:0043065)|positive regulation of fibroblast migration (GO:0010763)|positive regulation of GTPase activity (GO:0043547)|positive regulation of lamellipodium morphogenesis (GO:2000394)|positive regulation of Rac GTPase activity (GO:0032855)|positive regulation of substrate adhesion-dependent cell spreading (GO:1900026)|regulation of small GTPase mediated signal transduction (GO:0051056)|signal transduction (GO:0007165)|small GTPase mediated signal transduction (GO:0007264)	cytosol (GO:0005829)|focal adhesion (GO:0005925)|lamellipodium (GO:0030027)|neuron projection (GO:0043005)|neuronal cell body (GO:0043025)|protein complex (GO:0043234)	guanyl-nucleotide exchange factor activity (GO:0005085)|protein kinase binding (GO:0019901)|Rho guanyl-nucleotide exchange factor activity (GO:0005089)			biliary_tract(2)|breast(11)|central_nervous_system(44)|kidney(92)|large_intestine(11)|lung(2)|pancreas(22)	184	__UNKNOWN__	__UNKNOWN__	__UNKNOWN__	__UNKNOWN__		TACAAAATTTCTCTGTACTCA	0.366584	__UNKNOWN__	__UNKNOWN__								__UNKNOWN__			0.333	2	5	0	13				NA									NA	NA	NA	NA		NA		NA					NA				NA			NA	NA	NA	NA	NA	NA					D63476	HGNC:15607	Approved	gene with protein product	protein-coding gene		"Rho guanine nucleotide exchange factor (GEF) 7"	KIAA0142, PIXB, DKFZp761K1021, Nbla10314, DKFZp686C12170, BETA-PIX, COOL1, P85SPR, P85, P85COOL1, P50BP, PAK3, P50	"SH3 domain-containing proline-rich protein", "PAK-interacting exchange factor beta"	13q34	2016-10-05	NA	2015-11-09	D63476		ENSG00000102606	9207241, 9726964	NM_001113511	722|682	Rho guanine nucleotide exchange factors|Pleckstrin homology domain containing	CCDS9521, CCDS32009, CCDS45068, CCDS45069, CCDS81781	OTTHUMG00000017357	605477	NM_001113511	Q14155	ENSG00000102606	uc001vrr.3		B1ALK6|B1ALK8|Q3LIA4|Q5W9H0|Q6P9G3|Q6PII2|Q86W63|Q8N3M1	FALSE	FALSE		FALSE	FALSE		FALSE	FALSE	FALSE		FALSE	FALSE	FALSE	FALSE	FALSE	FALSE	FALSE	FALSE	FALSE	FALSE	FALSE	FALSE	FALSE	FALSE	FALSE	FALSE	FALSE	FALSE	FALSE	FALSE	FALSE	FALSE		FALSE		FALSE		FALSE	FALSE	FALSE				FALSE				8874		FALSE	strand_bias	[17, 1|2, 0]	NA	NA	20	1	31	[37, 37]	[313, 328]	[60, 60]	39	1.11	NA	3.61	NA	NA	6	NA			NA	NA	NA	NA	6.13
CR383656.3	Silent	NA	__UNKNOWN__	hg38	chr14	18666947	18666947	+	5'Flank	SNP	A	A	G	4069077	byFrequency	wt4	__UNKNOWN__	A	A	__UNKNOWN__	__UNKNOWN__	__UNKNOWN__	__UNKNOWN__	__UNKNOWN__	__UNKNOWN__	__UNKNOWN__	__UNKNOWN__	__UNKNOWN__	__UNKNOWN__	NA	NA	__UNKNOWN__	__UNKNOWN__	__UNKNOWN__	g.chr14:18666947A>G	ENST00000546909.2	+	NA											__UNKNOWN__	__UNKNOWN__	__UNKNOWN__	__UNKNOWN__	__UNKNOWN__							NA	__UNKNOWN__	__UNKNOWN__	__UNKNOWN__	__UNKNOWN__		CCATACCAGTACGTTTTACTC	0.396509	__UNKNOWN__	__UNKNOWN__								__UNKNOWN__			0.429	2	3	0	12				NA									NA	NA	NA	NA		NA		NA					NA				NA			NA	NA	NA	NA	NA	NA															NA	NA	NA																	TRUE	FALSE		FALSE	FALSE		FALSE	FALSE	FALSE		TRUE	FALSE	FALSE	FALSE	FALSE	FALSE	FALSE	FALSE	FALSE	FALSE	FALSE	FALSE	FALSE	FALSE	FALSE	FALSE	FALSE	FALSE	FALSE	FALSE	TRUE	FALSE	0	TRUE	0	FALSE	0.20612735728848114,0.76959097859327217,0.02428166411824668	FALSE	FALSE	FALSE	SNV	0x050100000005040102000100	1	FALSE	108	rs4069077		NA	18666947	TRUE	map_qual	[3, 12|1, 1]	NA	NA	17	1	25	[37, 37]	[267, 276]	[45, 27]	18	1.08	NA	3.31	NA	NA	6	NA			NA	NA	NA	NA	7.22
AL589743.5	Silent	NA	__UNKNOWN__	hg38	chr14	19161802	19161802	+	RNA	SNP	C	C	G	28755880		wt4	__UNKNOWN__	C	C	__UNKNOWN__	__UNKNOWN__	__UNKNOWN__	__UNKNOWN__	__UNKNOWN__	__UNKNOWN__	__UNKNOWN__	__UNKNOWN__	__UNKNOWN__	__UNKNOWN__	NA	NA	__UNKNOWN__	__UNKNOWN__	__UNKNOWN__	g.chr14:19161802C>G	ENST00000645684.1	-	NA		c.e2+4861G>C									__UNKNOWN__	__UNKNOWN__	__UNKNOWN__	__UNKNOWN__	__UNKNOWN__							NA	__UNKNOWN__	__UNKNOWN__	__UNKNOWN__	__UNKNOWN__		GTCATGGTGTCTACCTTGGAC	0.566085	__UNKNOWN__	__UNKNOWN__								__UNKNOWN__			0.427	3	3	0	9				NA									NA	NA	NA	NA		NA		NA					NA				NA			NA	NA	NA	NA	NA	NA															NA	NA	NA																	TRUE	FALSE		FALSE	FALSE		FALSE	FALSE	FALSE		TRUE	FALSE	FALSE	FALSE	FALSE	FALSE	FALSE	FALSE	FALSE	FALSE	FALSE	FALSE	FALSE	FALSE	FALSE	FALSE	FALSE	FALSE	FALSE	FALSE	TRUE	FALSE	0	TRUE	0	FALSE	0.87873502803261977,0.12124108053007135,0.00002389143730886	FALSE	FALSE	FALSE	SNV	0x050100000005000102000100	1	FALSE	125	rs28755880		NA	19161802	FALSE	SITE	[10, 2|2, 1]	NA	NA	16	1	17	[37, 20]	[298, 241]	[46, 30]	30	1	NA	2.71	NA	NA	6	NA			NA	NA	NA	NA	7.29
LRP10	Silent	26020	__UNKNOWN__	hg38	chr14	22872576	22872576	+	Intron	SNP	T	T	A			wt4	__UNKNOWN__	T	T	__UNKNOWN__	__UNKNOWN__	__UNKNOWN__	__UNKNOWN__	__UNKNOWN__	__UNKNOWN__	__UNKNOWN__	__UNKNOWN__	__UNKNOWN__	__UNKNOWN__	NA	NA	__UNKNOWN__	__UNKNOWN__	__UNKNOWN__	g.chr14:22872576T>A	ENST00000359591.9	+	NA		c.e2-162T>A			LRP10_ENST00000546834.5_Intron	NM_014045.3	NP_054764	Q7Z4F1	LRP10_HUMAN	LDL receptor related protein 10	__UNKNOWN__	__UNKNOWN__	__UNKNOWN__	__UNKNOWN__	__UNKNOWN__	endocytosis (GO:0006897)	coated pit (GO:0005905)|integral component of membrane (GO:0016021)|membrane (GO:0016020)				biliary_tract(2)|breast(11)|central_nervous_system(44)|haematopoietic_and_lymphoid_tissue(2)|large_intestine(11)|pancreas(22)	92	__UNKNOWN__	__UNKNOWN__	__UNKNOWN__	__UNKNOWN__		CTGCCGGACCTTCCTTCCATG	0.638404	__UNKNOWN__	__UNKNOWN__								__UNKNOWN__	OREG1252682	Type=TRANSCRIPTION FACTOR BINDING SITE|Gene_Symbol=LRP10|Gene_ID=ENSG00000197324|Gene_Source=ENSEMBL|Regulatory_Element_Symbol=SMARCA4|Regulatory_Element_ID=ENST00000344626|Regulatory_Element_Source=ENSEMBL|PMID=18971253|Dataset=PAZAR	0.375	2	4	0	8				NA									NA	NA	NA	NA		NA		NA					NA				NA			NA	NA	NA	NA	NA	NA					CH471078	HGNC:14553	Approved	gene with protein product	protein-coding gene		"low density lipoprotein receptor-related protein 10"	DKFZP564C1940, MGC8675, LRP9, MST087, MSTP087		14q11.2	2015-11-13	NA	2015-11-13	AF131760		ENSG00000197324	11123907		634	Low density lipoprotein receptors	CCDS9578	OTTHUMG00000028705	609921	NM_014045	Q7Z4F1	ENSG00000197324	uc001whd.4	hg38	A8K4R5|D3DS31|O95882|Q14CK7|Q86T02|Q8NCZ4|Q9HC42|Q9UG33	FALSE	FALSE		FALSE	FALSE		FALSE	FALSE	FALSE		FALSE	FALSE	FALSE	FALSE	FALSE	FALSE	FALSE	FALSE	FALSE	FALSE	FALSE	FALSE	FALSE	FALSE	FALSE	FALSE	FALSE	FALSE	FALSE	FALSE	FALSE	FALSE		FALSE		FALSE		FALSE	FALSE	FALSE				FALSE				26020		FALSE	[base_qual, strand_bias]	[6, 6|2, 0]	NA	NA	14	5	17	[37, 11]	[295, 324]	[60, 60]	55	0.954	NA	2.41	NA	NA	6	NA			NA	NA	NA	NA	6.97
CCDC88C	Silent	440193	__UNKNOWN__	hg38	chr14	91417759	91417759	+	5'UTR	SNP	A	A	C			wt4	__UNKNOWN__	A	A	__UNKNOWN__	__UNKNOWN__	__UNKNOWN__	__UNKNOWN__	__UNKNOWN__	__UNKNOWN__	__UNKNOWN__	__UNKNOWN__	__UNKNOWN__	__UNKNOWN__	NA	NA	__UNKNOWN__	__UNKNOWN__	__UNKNOWN__	g.chr14:91417759A>C	ENST00000389857.11	-	1					CCDC88C_ENST00000553403.1_5'UTR|CCDC88C_ENST00000389856.9_5'Flank|AL133153.2_ENST00000557524.1_5'Flank|AL133153.1_ENST00000557756.1_5'Flank	NM_001080414.3	NP_001073883	Q9P219	DAPLE_HUMAN	coiled-coil domain containing 88C	__UNKNOWN__	__UNKNOWN__	__UNKNOWN__	__UNKNOWN__	__UNKNOWN__	protein destabilization (GO:0031648)|protein homooligomerization (GO:0051260)|regulation of protein phosphorylation (GO:0001932)|Wnt signaling pathway (GO:0016055)		PDZ domain binding (GO:0030165)|protein self-association (GO:0043621)			central_nervous_system(22)|kidney(1)	23	__UNKNOWN__	__UNKNOWN__	__UNKNOWN__	__UNKNOWN__		CGCGGCACAAAACGGCTCCGC	0.778055	__UNKNOWN__	__UNKNOWN__								__UNKNOWN__	OREG1251262	Type=TRANSCRIPTION FACTOR BINDING SITE|Gene_Symbol=CCDC88C|Gene_ID=ENSG00000015133|Gene_Source=ENSEMBL|Regulatory_Element_Symbol=SMARCA4|Regulatory_Element_ID=ENST00000344626|Regulatory_Element_Source=ENSEMBL|PMID=18971253|Dataset=PAZAR	0.332	4	10	3	21				NA									NA	NA	NA	NA		NA		NA					NA				NA			NA	NA	NA	NA	NA	NA					CQ719279	HGNC:19967	Approved	gene with protein product	protein-coding gene	KIAA1509	"KIAA1509"	DAPLE, HkRP2, SCA40	"Dvl-associating protein with a high frequency of leucine residues", "spinocerebellar ataxia 40"	14q32.11-q32.12	2017-06-08	2007-05-31	2007-05-31			ENSG00000015133	17185515, 25062847	XM_029353			CCDS45151	OTTHUMG00000171099	611204	NM_001080414	Q9P219	ENSG00000015133	uc010aty.4	hg38	Q69YK1|Q7L1M2|Q86SX7|Q8IYG8	FALSE	FALSE		FALSE	FALSE		FALSE	FALSE	FALSE		FALSE	FALSE	FALSE	FALSE	FALSE	FALSE	FALSE	FALSE	FALSE	FALSE	FALSE	FALSE	FALSE	FALSE	FALSE	FALSE	FALSE	FALSE	FALSE	FALSE	FALSE	FALSE		FALSE		FALSE		FALSE	FALSE	FALSE				FALSE				440193		FALSE	[base_qual, strand_bias]	[7, 24|0, 7]	NA	NA	41	1	43	[25, 11]	[274, 262]	[60, 60]	47	1.15	NA	4.56	NA	NA	6	NA			NA	NA	NA	NA	7.39
SNX1	Silent	6642	__UNKNOWN__	hg38	chr15	64095858	64095858	+	Intron	SNP	G	G	C	535686113	byFrequency;by1000genomes	wt4	__UNKNOWN__	G	G	__UNKNOWN__	__UNKNOWN__	__UNKNOWN__	__UNKNOWN__	__UNKNOWN__	__UNKNOWN__	__UNKNOWN__	__UNKNOWN__	__UNKNOWN__	__UNKNOWN__	NA	NA	__UNKNOWN__	__UNKNOWN__	__UNKNOWN__	g.chr15:64095858G>C	ENST00000560829.5	+	NA		c.e1+1523G>C			SNX1_ENST00000261889.9_5'Flank|CIAO2A_ENST00000300030.8_5'Flank|CIAO2A_ENST00000380290.7_5'Flank|CIAO2A_ENST00000557835.5_5'Flank|SNX1_ENST00000559844.6_5'Flank|CIAO2A_ENST00000559950.1_5'Flank|SNX1_ENST00000561026.5_5'Flank|SNX1_ENST00000625244.2_5'Flank			Q13596	SNX1_HUMAN	sorting nexin 1	__UNKNOWN__	__UNKNOWN__	__UNKNOWN__	__UNKNOWN__	__UNKNOWN__	early endosome to Golgi transport (GO:0034498)|intracellular protein transport (GO:0006886)|positive regulation of protein catabolic process (GO:0045732)	cytoplasm (GO:0005737)|cytoplasmic membrane-bounded vesicle (GO:0016023)|cytosol (GO:0005829)|early endosome membrane (GO:0031901)|endosome membrane (GO:0010008)|Golgi apparatus (GO:0005794)|intracellular membrane-bounded organelle (GO:0043231)|membrane (GO:0016020)|protein complex (GO:0043234)|retromer complex (GO:0030904)	epidermal growth factor receptor binding (GO:0005154)|insulin receptor binding (GO:0005158)|leptin receptor binding (GO:1990460)|phosphatidylinositol binding (GO:0035091)|transferrin receptor binding (GO:1990459)			biliary_tract(2)|breast(11)|central_nervous_system(44)|kidney(92)|large_intestine(11)|lung(1)|pancreas(22)	183	__UNKNOWN__	__UNKNOWN__	__UNKNOWN__	__UNKNOWN__		GTGCCGCCCCGCCCCCAGCGC	0.603491	__UNKNOWN__	__UNKNOWN__								__UNKNOWN__	OREG1248740	Type=TRANSCRIPTION FACTOR BINDING SITE|Gene_Symbol=FAM96A|Gene_ID=ENSG00000166797|Gene_Source=ENSEMBL|Regulatory_Element_Symbol=SMARCA4|Regulatory_Element_ID=ENST00000344626|Regulatory_Element_Source=ENSEMBL|PMID=18971253|Dataset=PAZAR	0.363	3	6	2	20				NA									NA	NA	NA	NA		NA		NA					NA				NA			NA	NA	NA	NA	NA	NA					AC100840	HGNC:11172	Approved	gene with protein product	protein-coding gene			SNX1A, MGC8664, HsT17379, Vps5		15q22.31	2015-08-26	NA	NA	BC000357		ENSG00000028528	8638121	NM_003099	754|1290	Sorting nexins|PX-BAR domain containing	CCDS32266, CCDS32268, CCDS58371		601272	NM_001242933	Q13596	ENSG00000028528	uc059keu.1	hg38	A6NM19|A8K6T7|H0Y2M5|O60750|O60751|Q6ZRJ8	TRUE	FALSE	0.9996,0.0003994,.	FALSE	FALSE	0	FALSE	FALSE	FALSE	FAM96A:84191|SNX1:6642	FALSE	FALSE	TRUE	FALSE	TRUE	FALSE	FALSE	FALSE	FALSE	FALSE	FALSE	FALSE	FALSE	FALSE	FALSE	FALSE	FALSE	FALSE	TRUE	FALSE	FALSE	FALSE	0	TRUE	0	FALSE	0.99972126656472986,0.00023891437308868,0.00003981906218144	FALSE	FALSE	FALSE	SNV	0x0501000a0005040026000100	1	FALSE	142	rs535686113		6642	64095858	TRUE	[base_qual, strand_bias]	[21, 5|5, 0]	NA	NA	31	3	25	[25, 11]	[314, 371]	[60, 60]	36	-0.2294	NA	3.17	NA	NA	6	NA			NA	NA	NA	NA	7.35
PGAP6	Silent	NA	__UNKNOWN__	hg38	chr16	386687	386687	+	5'Flank	SNP	C	C	A			wt4	__UNKNOWN__	C	C	__UNKNOWN__	__UNKNOWN__	__UNKNOWN__	__UNKNOWN__	__UNKNOWN__	__UNKNOWN__	__UNKNOWN__	__UNKNOWN__	__UNKNOWN__	__UNKNOWN__	NA	NA	__UNKNOWN__	__UNKNOWN__	__UNKNOWN__	g.chr16:386687C>A	ENST00000250930.7	-	NA					PGAP6_ENST00000431232.7_5'Flank|Z97634.1_ENST00000412293.5_RNA|Z97634.1_ENST00000435229.1_5'Flank						__UNKNOWN__	__UNKNOWN__	__UNKNOWN__	__UNKNOWN__	__UNKNOWN__							NA	__UNKNOWN__	__UNKNOWN__	__UNKNOWN__	__UNKNOWN__		CCAGCCTGGGCAACATGGTGA	0.448878	__UNKNOWN__	__UNKNOWN__								__UNKNOWN__			0.374	2	3	0	13				NA									NA	NA	NA	NA		NA		NA					NA				NA			NA	NA	NA	NA	NA	NA					Z97634										NA	NA	NA																	FALSE	FALSE		FALSE	FALSE		FALSE	FALSE	FALSE		FALSE	FALSE	FALSE	FALSE	FALSE	FALSE	FALSE	FALSE	FALSE	FALSE	FALSE	FALSE	FALSE	FALSE	FALSE	FALSE	FALSE	FALSE	FALSE	FALSE	FALSE	FALSE		FALSE		FALSE		FALSE	FALSE	FALSE				FALSE				NA		FALSE	[base_qual, strand_bias]	[12, 4|0, 2]	NA	NA	18	3	31	[37, 11]	[317, 316]	[60, 60]	54	1.15	NA	3.91	NA	NA	6	NA			NA	NA	NA	NA	6.26
PGAP6	Silent	NA	__UNKNOWN__	hg38	chr16	386711	386711	+	5'Flank	SNP	C	C	A	1232725566		wt4	__UNKNOWN__	C	C	__UNKNOWN__	__UNKNOWN__	__UNKNOWN__	__UNKNOWN__	__UNKNOWN__	__UNKNOWN__	__UNKNOWN__	__UNKNOWN__	__UNKNOWN__	__UNKNOWN__	NA	NA	__UNKNOWN__	__UNKNOWN__	__UNKNOWN__	g.chr16:386711C>A	ENST00000250930.7	-	NA					PGAP6_ENST00000431232.7_5'Flank|Z97634.1_ENST00000412293.5_RNA|Z97634.1_ENST00000435229.1_5'Flank						__UNKNOWN__	__UNKNOWN__	__UNKNOWN__	__UNKNOWN__	__UNKNOWN__							NA	__UNKNOWN__	__UNKNOWN__	__UNKNOWN__	__UNKNOWN__		CCAGTCTCTACAAAAAAAAAA	0.448878	__UNKNOWN__	__UNKNOWN__								__UNKNOWN__			0.428	2	3	0	11				NA									NA	NA	NA	NA		NA		NA					NA				NA			NA	NA	NA	NA	NA	NA					Z97634										NA	NA	NA																	TRUE	FALSE		FALSE	FALSE		FALSE	FALSE	FALSE	LOC105371036:105371036|LOC100134368:100134368	FALSE	FALSE	TRUE	FALSE	FALSE	FALSE	FALSE	FALSE	FALSE	FALSE	FALSE	FALSE	FALSE	FALSE	FALSE	FALSE	FALSE	FALSE	FALSE	FALSE	FALSE	FALSE	0	FALSE	0	FALSE	0.99333428899082568,0.00666571100917431	FALSE	FALSE	FALSE	SNV	0x050000080005000002000100	1	FALSE	151	rs1232725566		NA	386711	FALSE	[base_qual, strand_bias]	[12, 2|0, 2]	NA	NA	16	3	22	[37, 11]	[330, 316]	[60, 60]	30	0.813	NA	3.01	NA	NA	6	NA			NA	NA	NA	NA	6.69
Unknown	Silent	NA	__UNKNOWN__	hg38	chr16	34583092	34583092	+	IGR	SNP	A	A	C			wt4	__UNKNOWN__	A	A	__UNKNOWN__	__UNKNOWN__	__UNKNOWN__	__UNKNOWN__	__UNKNOWN__	__UNKNOWN__	__UNKNOWN__	__UNKNOWN__	__UNKNOWN__	__UNKNOWN__	NA	NA	__UNKNOWN__	__UNKNOWN__	__UNKNOWN__	g.chr16:34583092A>C	no_transcript		NA											__UNKNOWN__	__UNKNOWN__	__UNKNOWN__	__UNKNOWN__	__UNKNOWN__							NA	__UNKNOWN__	__UNKNOWN__	__UNKNOWN__	__UNKNOWN__		ATGGGATCAAATGGAGTCATC	0.371571	__UNKNOWN__	__UNKNOWN__								__UNKNOWN__			0.307	3	11	0	9				NA									NA	NA	NA	NA		NA		NA					NA				NA			NA	NA	NA	NA	NA	NA															NA	NA	NA																	FALSE	FALSE		FALSE	FALSE		FALSE	FALSE	FALSE		FALSE	FALSE	FALSE	FALSE	FALSE	FALSE	FALSE	FALSE	FALSE	FALSE	FALSE	FALSE	FALSE	FALSE	FALSE	FALSE	FALSE	FALSE	FALSE	FALSE	FALSE	FALSE		FALSE		FALSE		FALSE	FALSE	FALSE				FALSE				NA		FALSE	strand_bias	[11, 9|0, 3]	NA	NA	23	1	25	[25, 37]	[220, 248]	[48, 40]	54	0.954	NA	2.41	NA	NA	6	NA			NA	NA	NA	NA	7.51
ARHGAP23	Silent	57636	__UNKNOWN__	hg38	chr17	38478042	38478042	+	Intron	SNP	A	A	T	7219798	byFrequency;by1000genomes	wt4	__UNKNOWN__	A	A	__UNKNOWN__	__UNKNOWN__	__UNKNOWN__	__UNKNOWN__	__UNKNOWN__	__UNKNOWN__	__UNKNOWN__	__UNKNOWN__	__UNKNOWN__	__UNKNOWN__	NA	NA	__UNKNOWN__	__UNKNOWN__	__UNKNOWN__	g.chr17:38478042A>T	ENST00000622683.5	+	NA		c.e12+146A>T			ARHGAP23_ENST00000620417.4_Intron	NM_001199417.1	NP_001186346	Q9P227	RHG23_HUMAN	Rho GTPase activating protein 23	__UNKNOWN__	__UNKNOWN__	__UNKNOWN__	__UNKNOWN__	__UNKNOWN__	regulation of small GTPase mediated signal transduction (GO:0051056)|small GTPase mediated signal transduction (GO:0007264)	cytosol (GO:0005829)|extracellular vesicular exosome (GO:0070062)	GTPase activator activity (GO:0005096)				NA	__UNKNOWN__	__UNKNOWN__	__UNKNOWN__	__UNKNOWN__		TGTGTCCCCCAAGGTTTCGGG	0.648379	__UNKNOWN__	__UNKNOWN__								__UNKNOWN__			0.5	2	2	0	11				NA									NA	NA	NA	NA		NA		NA					NA				NA			NA	NA	NA	NA	NA	NA					AC115090	HGNC:29293	Approved	gene with protein product	protein-coding gene			KIAA1501		17q12	2016-10-18	NA	NA	AB040934		ENSG00000275832	10819331, 15254754	NM_001199417	682|721|1220	Pleckstrin homology domain containing|Rho GTPase activating proteins|PDZ domain containing	CCDS56027	OTTHUMG00000188547	610590	NM_001199417	Q9P227	ENSG00000275832	uc284ovh.1			TRUE	FALSE	0.6452,0.3548	FALSE	FALSE	1	FALSE	TRUE	FALSE	ARHGAP23:57636	TRUE	FALSE	TRUE	TRUE	TRUE	FALSE	FALSE	FALSE	FALSE	FALSE	FALSE	FALSE	FALSE	FALSE	FALSE	FALSE	FALSE	FALSE	FALSE	FALSE	FALSE	FALSE	0	TRUE	0	FALSE	0.65262646534148827,0.34737353465851172	FALSE	FALSE	FALSE	SNV	0x05010008000515013e000100	1	FALSE	116	rs7219798		57636	38478042	TRUE	strand_bias	[0, 13|0, 2]	NA	NA	15	1	23	[37, 37]	[409, 379]	[60, 60]	40	1.08	NA	3.27	NA	NA	6	NA			NA	NA	NA	NA	6.88
NAPG	Silent	8774	__UNKNOWN__	hg38	chr18	10548540	10548540	+	Intron	DEL	T	T	-	377525469		wt4	__UNKNOWN__	-	-	__UNKNOWN__	__UNKNOWN__	__UNKNOWN__	__UNKNOWN__	__UNKNOWN__	__UNKNOWN__	__UNKNOWN__	__UNKNOWN__	__UNKNOWN__	__UNKNOWN__	NA	NA	__UNKNOWN__	__UNKNOWN__	__UNKNOWN__	g.chr18:10548540delT	ENST00000322897.11	+	NA		c.e10+161CT>C				NM_003826.2	NP_003817	Q99747	SNAG_HUMAN	NSF attachment protein gamma	__UNKNOWN__	__UNKNOWN__	__UNKNOWN__	__UNKNOWN__	__UNKNOWN__	intra-Golgi vesicle-mediated transport (GO:0006891)|intracellular protein transport (GO:0006886)|membrane fusion (GO:0061025)|protein complex assembly (GO:0006461)|protein stabilization (GO:0050821)	extracellular vesicular exosome (GO:0070062)|lysosomal membrane (GO:0005765)|mitochondrion (GO:0005739)					NA	__UNKNOWN__	__UNKNOWN__	__UNKNOWN__	__UNKNOWN__		GTTTTACACCTTTTTTTTTTT	0.386534	__UNKNOWN__	__UNKNOWN__								__UNKNOWN__			0.454	4	5	0	18				NA									NA	NA	NA	NA		NA		NA					NA				NA			NA	NA	NA	NA	NA	NA					U78107	HGNC:7642	Approved	gene with protein product	protein-coding gene		"N-ethylmaleimide-sensitive factor attachment protein, gamma"		"gamma SNAP"	18p11.22	2016-10-05	NA	2016-02-01	U78107		ENSG00000134265	9269766	NM_003826			CCDS45827	OTTHUMG00000179119	603216	NM_003826	Q99747	ENSG00000134265	uc002kon.4		B4DFC9|Q9BUV1	TRUE	FALSE		FALSE	FALSE		FALSE	FALSE	FALSE	NAPG:8774	FALSE	FALSE	TRUE	FALSE	FALSE	FALSE	FALSE	FALSE	FALSE	FALSE	FALSE	FALSE	FALSE	FALSE	FALSE	FALSE	FALSE	FALSE	FALSE	FALSE	FALSE	FALSE	0	FALSE	0	FALSE	0.99950624362895005,0.00049375637104994	FALSE	FALSE	FALSE	DIV	0x050000080005000002000200	1	FALSE	138	rs377525469		8774	10548540	FALSE	strand_bias	[3, 20|0, 4]	NA	NA	39	1	25	[37, 37]	[272, 323]	[60, 60]	45	1.3	NA	4.78	NA	NA	6	NA	[12, 11]	T	NA	TRUE	NA	1	8.01
RLN3	Silent	117579	__UNKNOWN__	hg38	chr19	14028571	14028571	+	Intron	SNP	A	A	C			wt4	__UNKNOWN__	A	A	__UNKNOWN__	__UNKNOWN__	__UNKNOWN__	__UNKNOWN__	__UNKNOWN__	__UNKNOWN__	__UNKNOWN__	__UNKNOWN__	__UNKNOWN__	__UNKNOWN__	NA	NA	__UNKNOWN__	__UNKNOWN__	__UNKNOWN__	g.chr19:14028571A>C	ENST00000585987.1	+	NA		c.e1+177A>C			RLN3_ENST00000431365.3_Intron|IL27RA_ENST00000263379.4_5'Flank	NM_001311197.1	NP_001298126	Q8WXF3	REL3_HUMAN	relaxin 3	__UNKNOWN__	__UNKNOWN__	__UNKNOWN__	__UNKNOWN__	__UNKNOWN__		extracellular region (GO:0005576)				biliary_tract(2)|breast(11)|central_nervous_system(44)|large_intestine(11)|pancreas(22)	90	__UNKNOWN__	__UNKNOWN__	__UNKNOWN__	__UNKNOWN__		AGAGCTGCAGAGCTGGGATGG	0.566085	__UNKNOWN__	__UNKNOWN__								__UNKNOWN__			0.301	2	6	1	13				NA									NA	NA	NA	NA		NA		NA					NA				NA			NA	NA	NA	NA	NA	NA					AC022098	HGNC:17135	Approved	gene with protein product	protein-coding gene		"relaxin 3 (H3)"	ZINS4, RXN3, H3	"prorelaxin H3"	19p13.2	2015-08-25	NA	2004-11-15	AF447451					542	Endogenous ligands	CCDS12302, CCDS82304		606855	NM_001311197	Q8WXF3	ENSG00000171136	uc002mxw.2		Q6UXW5	FALSE	FALSE		FALSE	FALSE		FALSE	FALSE	FALSE		FALSE	FALSE	FALSE	FALSE	FALSE	FALSE	FALSE	FALSE	FALSE	FALSE	FALSE	FALSE	FALSE	FALSE	FALSE	FALSE	FALSE	FALSE	FALSE	FALSE	FALSE	FALSE		FALSE		FALSE		FALSE	FALSE	FALSE				FALSE				117579		FALSE	[base_qual, strand_bias]	[1, 18|0, 3]	NA	NA	26	5	28	[37, 11]	[288, 385]	[60, 60]	39	0.796	NA	3.22	NA	NA	6	NA			NA	NA	NA	NA	6.67
RLN3	Silent	117579	__UNKNOWN__	hg38	chr19	14028591	14028591	+	Intron	SNP	A	A	C			wt4	__UNKNOWN__	A	A	__UNKNOWN__	__UNKNOWN__	__UNKNOWN__	__UNKNOWN__	__UNKNOWN__	__UNKNOWN__	__UNKNOWN__	__UNKNOWN__	__UNKNOWN__	__UNKNOWN__	NA	NA	__UNKNOWN__	__UNKNOWN__	__UNKNOWN__	g.chr19:14028591A>C	ENST00000585987.1	+	NA		c.e1+197A>C			RLN3_ENST00000431365.3_Intron|IL27RA_ENST00000263379.4_5'Flank	NM_001311197.1	NP_001298126	Q8WXF3	REL3_HUMAN	relaxin 3	__UNKNOWN__	__UNKNOWN__	__UNKNOWN__	__UNKNOWN__	__UNKNOWN__		extracellular region (GO:0005576)				biliary_tract(2)|breast(11)|central_nervous_system(44)|large_intestine(11)|pancreas(22)	90	__UNKNOWN__	__UNKNOWN__	__UNKNOWN__	__UNKNOWN__		GGGTGTTGCAAGCCATCCATG	0.548628	__UNKNOWN__	__UNKNOWN__								__UNKNOWN__			0.504	2	2	0	14				NA									NA	NA	NA	NA		NA		NA					NA				NA			NA	NA	NA	NA	NA	NA					AC022098	HGNC:17135	Approved	gene with protein product	protein-coding gene		"relaxin 3 (H3)"	ZINS4, RXN3, H3	"prorelaxin H3"	19p13.2	2015-08-25	NA	2004-11-15	AF447451					542	Endogenous ligands	CCDS12302, CCDS82304		606855	NM_001311197	Q8WXF3	ENSG00000171136	uc002mxw.2		Q6UXW5	FALSE	FALSE		FALSE	FALSE		FALSE	FALSE	FALSE		FALSE	FALSE	FALSE	FALSE	FALSE	FALSE	FALSE	FALSE	FALSE	FALSE	FALSE	FALSE	FALSE	FALSE	FALSE	FALSE	FALSE	FALSE	FALSE	FALSE	FALSE	FALSE		FALSE		FALSE		FALSE	FALSE	FALSE				FALSE				117579		FALSE	[base_qual, strand_bias]	[1, 15|0, 2]	NA	NA	20	5	29	[37, 11]	[293, 385]	[60, 60]	58	0.873	NA	3.87	NA	NA	6	NA			NA	NA	NA	NA	6.83
CYP4F8	Silent	11283	__UNKNOWN__	hg38	chr19	15619327	15619327	+	Intron	SNP	T	T	G			wt4	__UNKNOWN__	T	T	__UNKNOWN__	__UNKNOWN__	__UNKNOWN__	__UNKNOWN__	__UNKNOWN__	__UNKNOWN__	__UNKNOWN__	__UNKNOWN__	__UNKNOWN__	__UNKNOWN__	NA	NA	__UNKNOWN__	__UNKNOWN__	__UNKNOWN__	g.chr19:15619327T>G	ENST00000612078.5	+	NA		c.e4-163T>G			AC093072.1_ENST00000589196.2_5'Flank	NM_007253.3	NP_009184	P98187	CP4F8_HUMAN	cytochrome P450 family 4 subfamily F member 8	__UNKNOWN__	__UNKNOWN__	__UNKNOWN__	__UNKNOWN__	__UNKNOWN__	icosanoid metabolic process (GO:0006690)|prostaglandin metabolic process (GO:0006693)|small molecule metabolic process (GO:0044281)|xenobiotic metabolic process (GO:0006805)	endoplasmic reticulum membrane (GO:0005789)|integral component of membrane (GO:0016021)	alkane 1-monooxygenase activity (GO:0018685)|aromatase activity (GO:0070330)|heme binding (GO:0020037)|iron ion binding (GO:0005506)			biliary_tract(2)|breast(11)|central_nervous_system(44)|large_intestine(11)|pancreas(22)|salivary_gland(1)	91	__UNKNOWN__	__UNKNOWN__	__UNKNOWN__	__UNKNOWN__		TCCGGTCCCCTTTATGCCCCC	0.486284	__UNKNOWN__	__UNKNOWN__								__UNKNOWN__			0.315	6	13	2	17				NA									NA	NA	NA	NA		NA		NA					NA				NA			NA	NA	NA	NA	NA	NA					AF133298	HGNC:2648	Approved	gene with protein product	protein-coding gene		"cytochrome P450, subfamily IVF, polypeptide 8", "cytochrome P450, family 4, subfamily F, polypeptide 8"			19p13.12	2015-12-09	NA	2015-12-09	AF133298		ENSG00000186526	10405341	NM_007253	1003	Cytochrome P450 family 4	CCDS74303	OTTHUMG00000182386	611545	NM_007253	P98187	ENSG00000186526	uc032hoh.2			FALSE	FALSE		FALSE	FALSE		FALSE	FALSE	FALSE		FALSE	FALSE	FALSE	FALSE	FALSE	FALSE	FALSE	FALSE	FALSE	FALSE	FALSE	FALSE	FALSE	FALSE	FALSE	FALSE	FALSE	FALSE	FALSE	FALSE	FALSE	FALSE		FALSE		FALSE		FALSE	FALSE	FALSE				FALSE				11283		FALSE	[base_qual, strand_bias]	[28, 2|8, 0]	NA	NA	40	2	27	[11, 11]	[353, 352]	[60, 60]	45	0.949	NA	3.01	NA	NA	6	NA			NA	NA	NA	NA	8.66
EPS15L1	Silent	58513	__UNKNOWN__	hg38	chr19	16413613	16413614	+	Intron	INS	-	-	A	376439335		wt4	__UNKNOWN__	A	A	__UNKNOWN__	__UNKNOWN__	__UNKNOWN__	__UNKNOWN__	__UNKNOWN__	__UNKNOWN__	__UNKNOWN__	__UNKNOWN__	__UNKNOWN__	__UNKNOWN__	NA	NA	__UNKNOWN__	__UNKNOWN__	__UNKNOWN__	g.chr19:16413613_16413614insA	ENST00000594975.5	-	NA		c.e13-160C>TC			EPS15L1_ENST00000455140.7_Intron|EPS15L1_ENST00000602009.5_Intron|EPS15L1_ENST00000597937.5_Intron|EPS15L1_ENST00000248070.10_Intron|EPS15L1_ENST00000535753.6_Intron			Q9UBC2	EP15R_HUMAN	epidermal growth factor receptor pathway substrate 15 like 1	__UNKNOWN__	__UNKNOWN__	__UNKNOWN__	__UNKNOWN__	__UNKNOWN__	endocytosis (GO:0006897)|epidermal growth factor receptor signaling pathway (GO:0007173)|negative regulation of epidermal growth factor receptor signaling pathway (GO:0042059)	clathrin coat of coated pit (GO:0030132)|membrane (GO:0016020)|nucleus (GO:0005634)|plasma membrane (GO:0005886)	calcium ion binding (GO:0005509)			biliary_tract(2)|breast(12)|central_nervous_system(44)|large_intestine(172)|pancreas(22)	252	__UNKNOWN__	__UNKNOWN__	__UNKNOWN__	__UNKNOWN__		ATTCAGCCTGAAAAAAAAAA	0.4725	__UNKNOWN__	__UNKNOWN__								__UNKNOWN__			0.31	4	10	0	9				NA									NA	NA	NA	NA		NA		NA					NA				NA			NA	NA	NA	NA	NA	NA					KF456515	HGNC:24634	Approved	gene with protein product	protein-coding gene		"epidermal growth factor receptor pathway substrate 15-like 1"	eps15R		19p13.11	2016-10-05	NA	2016-05-12	AF110265		ENSG00000127527	21700002	NM_021235	863	EF-hand domain containing	CCDS32944, CCDS58653, CCDS58654, CCDS59363	OTTHUMG00000182361	616826	NM_001258374	Q9UBC2	ENSG00000127527	uc002ndz.3		A2RRF3|A5PL29|B4DKA3	TRUE	FALSE		FALSE	FALSE		FALSE	FALSE	FALSE	EPS15L1:58513	FALSE	FALSE	TRUE	FALSE	FALSE	FALSE	FALSE	FALSE	FALSE	TRUE	FALSE	FALSE	FALSE	FALSE	FALSE	FALSE	FALSE	FALSE	FALSE	FALSE	FALSE	FALSE	0	FALSE	0	FALSE	0.99030007645259938,0.00908670998980632,0.00060524974515800,0.00000796381243628	FALSE	FALSE	FALSE	DIV	0x050000080005000002000204	1	FALSE	138	rs376439335		58513	16413613	FALSE	SITE	[19, 0|4, 0]	NA	NA	25	2	2	[37, 37]	[302, 298]	[60, 60]	34	0.639	NA	2.62	NA	NA	6	NA	[13, 14]	A	NA	TRUE	NA	1	8.46
BHMG1	Silent	388553	__UNKNOWN__	hg38	chr19	45754044	45754045	+	Intron	INS	-	-	CATCT	71338798|61584447		wt4	__UNKNOWN__	CATCT	CATCT	__UNKNOWN__	__UNKNOWN__	__UNKNOWN__	__UNKNOWN__	__UNKNOWN__	__UNKNOWN__	__UNKNOWN__	__UNKNOWN__	__UNKNOWN__	__UNKNOWN__	NA	NA	__UNKNOWN__	__UNKNOWN__	__UNKNOWN__	g.chr19:45754044_45754045insCATCT	ENST00000457052.3	+	NA		c.e6+256A>ACATCT				NM_001310124.1	NP_001297053			basic helix-loop-helix and HMG-box containing 1	__UNKNOWN__	__UNKNOWN__	__UNKNOWN__	__UNKNOWN__	__UNKNOWN__							NA	__UNKNOWN__	__UNKNOWN__	__UNKNOWN__	__UNKNOWN__		TACAGTGACACAGCTCACTG	0.535	__UNKNOWN__	__UNKNOWN__								__UNKNOWN__			0.333	2	5	0	8				NA									NA	NA	NA	NA		NA		NA					NA				NA			NA	NA	NA	NA	NA	NA					AC074212	HGNC:44318	Approved	gene with protein product	protein-coding gene		"basic helix-loop-helix and HMG box domain containing 1"	HMGDC	"HMG domain containing"	19q13.32	2016-01-26	NA	2016-01-26			ENSG00000237452	23044541				CCDS82368	OTTHUMG00000156178		NM_001310124	C9JSJ3	ENSG00000237452				true|true	false|false	|	false|false	false|false	|	false|false	false|false	false|false	BHMG1:388553|BHMG1:388553	true|false	false|false	true|true	false|false	false|false	false|false	false|false	false|false	false|false	false|false	false|false	false|false	false|false	false|false	false|false	false|false	false|false	false|false	false|false	false|false	false|false	false|false	0|0	true|false	0|0	false|false	0.47106746941896024,0.52892456676860346,0.00000796381243628|	false|false	false|false	false|false	DIV|DIV	0x05010008000500010e000200|0x050000080005000002000200	1|1	false|false	130|129	rs71338798|rs61584447	|	388553	45754044|45754046	false|false	weak_evidence	[1, 12|0, 2]	NA	NA	15	1	1	[37, 37]	[348, 309]	[60, 60]	61	0.699	NA	2.41	NA	NA	6	NA			NA	NA	NA	NA	6.94
CHMP2A	Silent	27243	__UNKNOWN__	hg38	chr19	58551982	58551982	+	Intron	SNP	G	G	A	781262761		wt4	__UNKNOWN__	G	G	__UNKNOWN__	__UNKNOWN__	__UNKNOWN__	__UNKNOWN__	__UNKNOWN__	__UNKNOWN__	__UNKNOWN__	__UNKNOWN__	__UNKNOWN__	__UNKNOWN__	NA	NA	__UNKNOWN__	__UNKNOWN__	__UNKNOWN__	g.chr19:58551982G>A	ENST00000600118.5	-	NA		c.e4+15C>T			CHMP2A_ENST00000312547.7_Intron|CHMP2A_ENST00000601220.5_Intron			O43633	CHM2A_HUMAN	charged multivesicular body protein 2A	__UNKNOWN__	__UNKNOWN__	__UNKNOWN__	__UNKNOWN__	__UNKNOWN__	endosomal transport (GO:0016197)|establishment of protein localization (GO:0045184)|membrane organization (GO:0061024)|positive regulation of viral release from host cell (GO:1902188)|protein transport (GO:0015031)|regulation of viral process (GO:0050792)|viral life cycle (GO:0019058)|viral process (GO:0016032)	cytosol (GO:0005829)|endosome (GO:0005768)|extracellular vesicular exosome (GO:0070062)|membrane (GO:0016020)	protein domain specific binding (GO:0019904)			biliary_tract(2)|breast(11)|central_nervous_system(44)|large_intestine(11)|pancreas(22)	90	__UNKNOWN__	__UNKNOWN__	__UNKNOWN__	__UNKNOWN__		GGAAGAGAGAGAACTCAGTGA	0.546135	__UNKNOWN__	__UNKNOWN__								__UNKNOWN__	OREG1503790	Type=TRANSCRIPTION FACTOR BINDING SITE|Gene_Symbol=CHMP2A|Gene_ID=ENSG00000130724|Gene_Source=ENSEMBL|Regulatory_Element_Symbol=EGR1|Regulatory_Element_ID=ENST00000239938|Regulatory_Element_Source=ENSEMBL|PMID=18971253|Dataset=PAZAR	0.307	23	51	0	137				NA									NA	NA	NA	NA		NA		NA					NA				NA			NA	NA	NA	NA	NA	NA					CR457002	HGNC:30216	Approved	gene with protein product	protein-coding gene		"chromatin modifying protein 2A"	BC-2, CHMP2, VPS2, VPS2A	"putative breast adenocarcinoma marker (32kD)", "VPS2 homolog A (S. cerevisiae)"	19q13.43	2014-11-19	NA	2011-09-21	AF042384		ENSG00000130724	15173323, 11559748	NM_014453	482|1118	Charged multivesicular body proteins|ESCRT-III	CCDS12986	OTTHUMG00000183547	610893	NM_014453	O43633	ENSG00000130724	uc002qtk.4	hg38	B2R4W6|Q3ZTT0	TRUE	FALSE		FALSE	FALSE		FALSE	FALSE	FALSE	CHMP2A:27243	FALSE	FALSE	TRUE	FALSE	FALSE	FALSE	FALSE	FALSE	FALSE	FALSE	FALSE	FALSE	FALSE	FALSE	FALSE	FALSE	FALSE	FALSE	FALSE	FALSE	FALSE	FALSE	0	FALSE	0	FALSE		FALSE	FALSE	FALSE	SNV	0x050000080005000002000100	1	FALSE	144	rs781262761		27243	58551982	FALSE	SITE	[93, 95|9, 14]	NA	NA	218	1	93	[37, 37]	[259, 273]	[60, 60]	33	2.05	NA	33.06	NA	NA	6	NA			NA	NA	NA	NA	65.06
FRG1CP	Silent	100289097	__UNKNOWN__	hg38	chr20	28601926	28601926	+	RNA	SNP	G	G	C	1404011477		wt4	__UNKNOWN__	G	G	__UNKNOWN__	__UNKNOWN__	__UNKNOWN__	__UNKNOWN__	__UNKNOWN__	__UNKNOWN__	__UNKNOWN__	__UNKNOWN__	__UNKNOWN__	__UNKNOWN__	NA	NA	__UNKNOWN__	__UNKNOWN__	__UNKNOWN__	g.chr20:28601926G>C	ENST00000650751.1	-	NA		c.e2+170C>G			FRG1CP_ENST00000651774.1_RNA|FRG1CP_ENST00000358464.9_RNA					FSHD region gene 1 family member C, pseudogene	__UNKNOWN__	__UNKNOWN__	__UNKNOWN__	__UNKNOWN__	__UNKNOWN__							NA	__UNKNOWN__	__UNKNOWN__	__UNKNOWN__	__UNKNOWN__		ACCTCCTCCTGACATTTGGCT	0.354115	__UNKNOWN__	__UNKNOWN__								__UNKNOWN__			0.361	3	8	0	11				NA									NA	NA	NA	NA		NA		NA					NA				NA			NA	NA	NA	NA	NA	NA						HGNC:51762	Approved	pseudogene	pseudogene					20q11.1	2017-03-10	NA	2015-07-13			ENSG00000282826						OTTHUMG00000191531		NR_132315		ENSG00000282826				TRUE	FALSE		FALSE	FALSE		FALSE	FALSE	FALSE	FRG1CP:100289097	FALSE	FALSE	TRUE	FALSE	FALSE	FALSE	FALSE	FALSE	FALSE	FALSE	FALSE	FALSE	FALSE	FALSE	FALSE	FALSE	FALSE	FALSE	FALSE	FALSE	FALSE	FALSE	0	FALSE	0	FALSE	0.97975598878695208,0.02024401121304791	FALSE	FALSE	FALSE	SNV	0x050000080005000002000100	1	FALSE	151	rs1404011477		100289097	28601926	FALSE	[map_qual, strand_bias]	[3, 16|0, 3]	NA	NA	24	1	26	[37, 37]	[231, 207]	[60, 27]	24	1.06	NA	3.01	NA	NA	6	NA			NA	NA	NA	NA	7.89
DUX4L34	Silent	105379479	__UNKNOWN__	hg38	chr20	29411414	29411414	+	RNA	SNP	C	C	T	1307673249		wt4	__UNKNOWN__	C	C	__UNKNOWN__	__UNKNOWN__	__UNKNOWN__	__UNKNOWN__	__UNKNOWN__	__UNKNOWN__	__UNKNOWN__	__UNKNOWN__	__UNKNOWN__	__UNKNOWN__	NA	NA	__UNKNOWN__	__UNKNOWN__	__UNKNOWN__	g.chr20:29411414C>T	ENST00000634362.1	-	NA		c.e1-186G>A								double homeobox 4 like 34 (pseudogene)	__UNKNOWN__	__UNKNOWN__	__UNKNOWN__	__UNKNOWN__	__UNKNOWN__							NA	__UNKNOWN__	__UNKNOWN__	__UNKNOWN__	__UNKNOWN__		CAAATCTGGACCCTGGGCTCC	0.65586	__UNKNOWN__	__UNKNOWN__								__UNKNOWN__			0.31	4	11	0	9				NA									NA	NA	NA	NA		NA		NA					NA				NA			NA	NA	NA	NA	NA	NA						HGNC:51772	Approved	pseudogene	pseudogene					20q11.1	2017-10-25	NA	2016-01-06			ENSG00000282935						OTTHUMG00000191523								TRUE	FALSE		FALSE	FALSE		FALSE	FALSE	FALSE		FALSE	FALSE	FALSE	FALSE	FALSE	FALSE	FALSE	FALSE	FALSE	FALSE	FALSE	FALSE	FALSE	FALSE	FALSE	FALSE	FALSE	FALSE	FALSE	FALSE	FALSE	FALSE	0	FALSE	0	FALSE	0.68057148318042813,0.31942851681957186	FALSE	FALSE	FALSE	SNV	0x050000000005000002000100	1	FALSE	151	rs1307673249		105379479	29411414	FALSE	strand_bias	[14, 6|4, 0]	NA	NA	25	1	26	[37, 29]	[225, 90]	[60, 48]	14	1.02	NA	2.71	NA	NA	6	NA			NA	NA	NA	NA	6.7
CDC27P3	Silent	102723416	__UNKNOWN__	hg38	chr20	29743603	29743603	+	5'Flank	SNP	C	C	T	1273187918		wt4	__UNKNOWN__	C	C	__UNKNOWN__	__UNKNOWN__	__UNKNOWN__	__UNKNOWN__	__UNKNOWN__	__UNKNOWN__	__UNKNOWN__	__UNKNOWN__	__UNKNOWN__	__UNKNOWN__	NA	NA	__UNKNOWN__	__UNKNOWN__	__UNKNOWN__	g.chr20:29743603C>T	ENST00000635418.1	+	NA					AC011850.1_ENST00000638132.1_5'Flank					cell division cycle 27 pseudogene 3	__UNKNOWN__	__UNKNOWN__	__UNKNOWN__	__UNKNOWN__	__UNKNOWN__							NA	__UNKNOWN__	__UNKNOWN__	__UNKNOWN__	__UNKNOWN__		CGGCTCGGCCCGGCGGGATCC	0.718204	__UNKNOWN__	__UNKNOWN__								__UNKNOWN__			0.333	2	3	0	9				NA									NA	NA	NA	NA		NA		NA					NA				NA			NA	NA	NA	NA	NA	NA						HGNC:51754	Approved	pseudogene	pseudogene					20q11.1	2016-07-22	NA	NA			ENSG00000283005						OTTHUMG00000191536				ENSG00000283005				TRUE	FALSE		FALSE	FALSE		FALSE	FALSE	FALSE		FALSE	FALSE	FALSE	FALSE	FALSE	FALSE	FALSE	FALSE	FALSE	FALSE	FALSE	FALSE	FALSE	FALSE	FALSE	FALSE	FALSE	FALSE	FALSE	FALSE	FALSE	FALSE	0	FALSE	0	FALSE	0.68932371304791029,0.00001592762487257,0.31066035932721712	FALSE	FALSE	FALSE	SNV	0x050000000005000002000100	1	FALSE	151	rs1273187918		102723416	29743603	FALSE	SITE	[1, 11|1, 1]	NA	NA	14	3	19	[37, 20]	[371, 225]	[60, 40]	24	1	NA	2.71	NA	NA	6	NA			NA	NA	NA	NA	7.7
ZNF341	Silent	84905	__UNKNOWN__	hg38	chr20	33789040	33789040	+	Intron	SNP	A	A	T			wt4	__UNKNOWN__	A	A	__UNKNOWN__	__UNKNOWN__	__UNKNOWN__	__UNKNOWN__	__UNKNOWN__	__UNKNOWN__	__UNKNOWN__	__UNKNOWN__	__UNKNOWN__	__UNKNOWN__	NA	NA	__UNKNOWN__	__UNKNOWN__	__UNKNOWN__	g.chr20:33789040A>T	ENST00000342427.6	+	NA		c.e13+66A>T			ZNF341_ENST00000375200.6_Intron|ZNF341-AS1_ENST00000443171.6_RNA			Q9BYN7	ZN341_HUMAN	zinc finger protein 341	__UNKNOWN__	__UNKNOWN__	__UNKNOWN__	__UNKNOWN__	__UNKNOWN__	regulation of transcription, DNA-templated (GO:0006355)|transcription, DNA-templated (GO:0006351)	nucleus (GO:0005634)	DNA binding (GO:0003677)|metal ion binding (GO:0046872)			biliary_tract(2)|breast(11)|central_nervous_system(44)|large_intestine(11)|pancreas(22)|stomach(47)	137	__UNKNOWN__	__UNKNOWN__	__UNKNOWN__	__UNKNOWN__		GCTGCTGGGGAGGGTGGGACA	0.521197	__UNKNOWN__	__UNKNOWN__								__UNKNOWN__			0.541	5	4	0	17				NA									NA	NA	NA	NA		NA		NA					NA				NA			NA	NA	NA	NA	NA	NA					CH471077	HGNC:15992	Approved	gene with protein product	protein-coding gene			dJ553F4.3		20q11.22	2015-07-14	NA	NA	AK027550		ENSG00000131061			28	Zinc fingers C2H2-type	CCDS13227, CCDS74719	OTTHUMG00000032275		NM_001282933	Q9BYN7	ENSG00000131061	uc002wzx.5		A2RUF4|B2RXE5|B7ZM09|Q5JXM8|Q96ST5	FALSE	FALSE		FALSE	FALSE		FALSE	FALSE	FALSE		FALSE	FALSE	FALSE	FALSE	FALSE	FALSE	FALSE	FALSE	FALSE	FALSE	FALSE	FALSE	FALSE	FALSE	FALSE	FALSE	FALSE	FALSE	FALSE	FALSE	FALSE	FALSE		FALSE		FALSE		FALSE	FALSE	FALSE				FALSE				84905		FALSE	[base_qual, strand_bias]	[8, 13|0, 5]	NA	NA	31	2	35	[37, 11]	[261, 351]	[60, 60]	30	1.02	NA	4.77	NA	NA	6	NA			NA	NA	NA	NA	6.7
ARFGAP1	Silent	55738	__UNKNOWN__	hg38	chr20	63279200	63279200	+	Intron	DEL	T	T	-	762946638	byFrequency	wt4	__UNKNOWN__	-	-	__UNKNOWN__	__UNKNOWN__	__UNKNOWN__	__UNKNOWN__	__UNKNOWN__	__UNKNOWN__	__UNKNOWN__	__UNKNOWN__	__UNKNOWN__	__UNKNOWN__	NA	NA	__UNKNOWN__	__UNKNOWN__	__UNKNOWN__	g.chr20:63279200delT	ENST00000353546.7	+	NA		c.e7+204CT>C			ARFGAP1_ENST00000370275.8_Intron|ARFGAP1_ENST00000370283.9_Intron|ARFGAP1_ENST00000547204.5_Intron|ARFGAP1_ENST00000519604.5_Intron|ARFGAP1_ENST00000519273.6_Intron	NM_175609.2	NP_783202	Q8N6T3	ARFG1_HUMAN	ADP ribosylation factor GTPase activating protein 1	__UNKNOWN__	__UNKNOWN__	__UNKNOWN__	__UNKNOWN__	__UNKNOWN__	activation of signaling protein activity involved in unfolded protein response (GO:0006987)|cellular protein metabolic process (GO:0044267)|COPI coating of Golgi vesicle (GO:0048205)|endoplasmic reticulum unfolded protein response (GO:0030968)|membrane organization (GO:0061024)|positive regulation of GTPase activity (GO:0043547)|protein transport (GO:0015031)|regulation of ARF GTPase activity (GO:0032312)|retrograde vesicle-mediated transport, Golgi to ER (GO:0006890)	cytosol (GO:0005829)|Golgi-associated vesicle membrane (GO:0030660)|synapse (GO:0045202)	ARF GTPase activator activity (GO:0008060)|GTPase activator activity (GO:0005096)|zinc ion binding (GO:0008270)			biliary_tract(2)|breast(12)|central_nervous_system(44)|large_intestine(11)|pancreas(22)	91	__UNKNOWN__	__UNKNOWN__	__UNKNOWN__	__UNKNOWN__		AATCACTTCCTTTTTTTTTTT	0.498753	__UNKNOWN__	__UNKNOWN__								__UNKNOWN__			0.412	6	9	0	8				NA									NA	NA	NA	NA		NA		NA					NA				NA			NA	NA	NA	NA	NA	NA					CH471077	HGNC:15852	Approved	gene with protein product	protein-coding gene	ARF1GAP	"ADP-ribosylation factor 1 GTPase activating protein"	FLJ10767, bA261N11.3		20q13.33	2015-11-19	2002-08-23	2015-11-19	AK001629		ENSG00000101199	11210549	NM_018209	395	ArfGAPs	CCDS13515, CCDS13516, CCDS63326, CCDS63327, CCDS63328	OTTHUMG00000032965	608377	NM_001281482	Q8N6T3	ENSG00000101199	uc002yel.5		B7Z3U0|B7Z8H8|B7ZBI3|E1P5I9|E7EV62|Q6PK71|Q96KC4|Q96T02|Q9NSU3|Q9NVF6|Q9UIL0	TRUE	FALSE		FALSE	FALSE		FALSE	FALSE	FALSE	ARFGAP1:55738	FALSE	FALSE	TRUE	FALSE	FALSE	FALSE	FALSE	FALSE	FALSE	FALSE	FALSE	FALSE	FALSE	FALSE	FALSE	FALSE	FALSE	FALSE	FALSE	FALSE	FALSE	FALSE	0	FALSE	0	FALSE	0.99929122069317023,0.00070877930682976	FALSE	FALSE	FALSE	DIV	0x050000080005040002000200	1	FALSE	144	rs762946638		55738	63279200	TRUE	SITE	[1, 16|0, 6]	NA	NA	34	1	3	[37, 31]	[378, 362]	[60, 60]	33	0.758	NA	2.25	NA	NA	6	NA	[17, 16]	T	NA	TRUE	NA	1	7.86
HELZ2	Silent	85441	__UNKNOWN__	hg38	chr20	63566555	63566619	+	Intron	DEL	GGACGCAGTGAGGACTGGGCCACCCCCGACAAGGAGAGGGCACCCCCACCAAGCTCGGGGATGAG	GGACGCAGTGAGGACTGGGCCACCCCCGACAAGGAGAGGGCACCCCCACCAAGCTCGGGGATGAG	-			wt4	__UNKNOWN__	-	-	__UNKNOWN__	__UNKNOWN__	__UNKNOWN__	__UNKNOWN__	__UNKNOWN__	__UNKNOWN__	__UNKNOWN__	__UNKNOWN__	__UNKNOWN__	__UNKNOWN__	NA	NA	__UNKNOWN__	__UNKNOWN__	__UNKNOWN__	g.chr20:63566555_63566619delGGACGCAGTGAGGACTGGGCCACCCCCGACAAGGAGAGGGCACCCCCACCAAGCTCGGGGATGAG	ENST00000467148.1	-	NA		c.e7+101CTCATCCCCGAGCTTGGTGGGGGTGCCCTCTCCTTGTCGGGGGTGGCCCAGTCCTCACTGCGTCCT>T			HELZ2_ENST00000427522.6_Intron	NM_001037335.2	NP_001032412	Q9BYK8	HELZ2_HUMAN	helicase with zinc finger 2	__UNKNOWN__	__UNKNOWN__	__UNKNOWN__	__UNKNOWN__	__UNKNOWN__	cellular lipid metabolic process (GO:0044255)|positive regulation of transcription from RNA polymerase II promoter (GO:0045944)|small molecule metabolic process (GO:0044281)|transcription, DNA-templated (GO:0006351)	membrane (GO:0016020)|nucleoplasm (GO:0005654)	ATP binding (GO:0005524)|DNA binding (GO:0003677)|helicase activity (GO:0004386)|ligand-dependent nuclear receptor transcription coactivator activity (GO:0030374)|metal ion binding (GO:0046872)|poly(A) RNA binding (GO:0044822)				NA	__UNKNOWN__	__UNKNOWN__	__UNKNOWN__	__UNKNOWN__		GATGAGCGCAGGACGCAGTGAGGACTGGGCCACCCCCGACAAGGAGAGGGCACCCCCACCAAGCTCGGGGATGAGCGCAGGACGC	0.68172	__UNKNOWN__	__UNKNOWN__								__UNKNOWN__			0.351	3	7	3	27				NA									NA	NA	NA	NA		NA		NA					NA				NA			NA	NA	NA	NA	NA	NA					AL121829	HGNC:30021	Approved	gene with protein product	protein-coding gene		"helicase with zinc finger 2, transcriptional coactivator"	PDIP1, PRIC285, KIAA1769	"peroxisomal proliferator activated receptor A interacting complex 285", "PPARG-DBD-interacting protein 1"	20q13.33	2016-04-05	NA	2016-04-05	AB201715		ENSG00000130589	11214970, 12189208, 16239304	NM_001037335	1169	UPF1 like RNA helicases	CCDS13527, CCDS33508	OTTHUMG00000032969	611265	NM_001037335	Q9BYK8	ENSG00000130589	uc061ynp.1		Q3C2G2|Q4VXQ1|Q8TEF3|Q96ND3|Q9C094	FALSE	FALSE		FALSE	FALSE		FALSE	FALSE	FALSE		FALSE	FALSE	FALSE	FALSE	FALSE	FALSE	FALSE	FALSE	FALSE	FALSE	FALSE	FALSE	FALSE	FALSE	FALSE	FALSE	FALSE	FALSE	FALSE	FALSE	FALSE	FALSE		FALSE		FALSE		FALSE	FALSE	FALSE				FALSE				85441		FALSE	SITE	[28, 6|6, 0]	NA	NA	44	1	12	[37, 37]	[374, 408]	[60, 60]	38	-1.95	NA	2.24	NA	NA	6	NA			NA	NA	NA	NA	9.6
Unknown	Silent	NA	__UNKNOWN__	hg38	chr22	20360213	20360213	+	IGR	SNP	T	T	C	372684239		wt4	__UNKNOWN__	T	T	__UNKNOWN__	__UNKNOWN__	__UNKNOWN__	__UNKNOWN__	__UNKNOWN__	__UNKNOWN__	__UNKNOWN__	__UNKNOWN__	__UNKNOWN__	__UNKNOWN__	NA	NA	__UNKNOWN__	__UNKNOWN__	__UNKNOWN__	g.chr22:20360213T>C	no_transcript		NA											__UNKNOWN__	__UNKNOWN__	__UNKNOWN__	__UNKNOWN__	__UNKNOWN__							NA	__UNKNOWN__	__UNKNOWN__	__UNKNOWN__	__UNKNOWN__		TCGCCGCCCATGGCGTCGCTA	0.695761	__UNKNOWN__	__UNKNOWN__								__UNKNOWN__	OREG1500189	Type=TRANSCRIPTION FACTOR BINDING SITE|Gene_Symbol=USP41|Gene_ID=ENSG00000161133|Gene_Source=ENSEMBL|Regulatory_Element_Symbol=EGR1|Regulatory_Element_ID=ENST00000239938|Regulatory_Element_Source=ENSEMBL|PMID=18971253|Dataset=PAZAR	0.398	3	6	0	10				NA									NA	NA	NA	NA		NA		NA					NA				NA			NA	NA	NA	NA	NA	NA															NA	NA	NA															hg38		TRUE	FALSE		FALSE	FALSE		FALSE	FALSE	FALSE		FALSE	FALSE	FALSE	FALSE	FALSE	FALSE	FALSE	FALSE	FALSE	FALSE	FALSE	FALSE	FALSE	FALSE	FALSE	FALSE	FALSE	FALSE	FALSE	FALSE	FALSE	FALSE	0	FALSE	0	FALSE	0.65401216870540265,0.00000796381243628,0.34139271151885830,0.00458715596330275	FALSE	FALSE	FALSE	SNV	0x050000000005000002000100	1	FALSE	138	rs372684239		NA	20360213	FALSE	strand_bias	[8, 8|3, 0]	NA	NA	22	1	17	[23, 37]	[233, 224]	[60, 37]	12	0.969	NA	2.34	NA	NA	6	NA			NA	NA	NA	NA	9.49
TAFA5	Silent	NA	__UNKNOWN__	hg38	chr22	48489977	48489977	+	Intron	SNP	G	G	T	6008732	byFrequency;by1000genomes	wt4	__UNKNOWN__	G	G	__UNKNOWN__	__UNKNOWN__	__UNKNOWN__	__UNKNOWN__	__UNKNOWN__	__UNKNOWN__	__UNKNOWN__	__UNKNOWN__	__UNKNOWN__	__UNKNOWN__	NA	NA	__UNKNOWN__	__UNKNOWN__	__UNKNOWN__	g.chr22:48489977G>T	ENST00000402357.6	+	NA		c.e1+273G>T			Z84468.2_ENST00000666116.1_5'Flank	NM_001082967.2	NP_001076436				__UNKNOWN__	__UNKNOWN__	__UNKNOWN__	__UNKNOWN__	__UNKNOWN__							NA	__UNKNOWN__	__UNKNOWN__	__UNKNOWN__	__UNKNOWN__		CAGGCCCCGGGTGGCGCGGCC	0.793017	__UNKNOWN__	__UNKNOWN__								__UNKNOWN__			0.429	2	3	0	8				NA									NA	NA	NA	NA		NA		NA					NA				NA			NA	NA	NA	NA	NA	NA					Z84468										NA	NA	NA																	TRUE	FALSE	0.745,0.255	FALSE	FALSE	1	FALSE	TRUE	TRUE	FAM19A5:25817	FALSE	FALSE	TRUE	TRUE	TRUE	FALSE	FALSE	FALSE	FALSE	FALSE	FALSE	FALSE	FALSE	FALSE	FALSE	FALSE	FALSE	FALSE	FALSE	FALSE	FALSE	FALSE	0	TRUE	0	FALSE	0.77733180428134556,0.22266819571865443	FALSE	FALSE	FALSE	SNV	0x050100080005170036000100	1	FALSE	114	rs6008732		NA	48489977	TRUE	strand_bias	[1, 10|0, 2]	NA	NA	13	1	16	[37, 37]	[390, 389]	[60, 60]	39	0.954	NA	2.41	NA	NA	6	NA			NA	NA	NA	NA	6.58
ARSD	Silent	414	__UNKNOWN__	hg38	chrX	2904904	2904904	+	3'UTR	DEL	T	T	-	745544573|60974016	byFrequency;by1000genomes	wt4	__UNKNOWN__	-	-	__UNKNOWN__	__UNKNOWN__	__UNKNOWN__	__UNKNOWN__	__UNKNOWN__	__UNKNOWN__	__UNKNOWN__	__UNKNOWN__	__UNKNOWN__	__UNKNOWN__	NA	NA	__UNKNOWN__	__UNKNOWN__	__UNKNOWN__	g.chrX:2904904delT	ENST00000381154.6	-	10					ARSD-AS1_ENST00000414053.1_COULD_NOT_DETERMINE	NM_001669.3	NP_001660	P51689	ARSD_HUMAN	arylsulfatase D	__UNKNOWN__	__UNKNOWN__	__UNKNOWN__	__UNKNOWN__	__UNKNOWN__	cellular protein metabolic process (GO:0044267)|glycosphingolipid metabolic process (GO:0006687)|post-translational protein modification (GO:0043687)|small molecule metabolic process (GO:0044281)|sphingolipid metabolic process (GO:0006665)	endoplasmic reticulum lumen (GO:0005788)|extracellular vesicular exosome (GO:0070062)|lysosome (GO:0005764)	arylsulfatase activity (GO:0004065)|metal ion binding (GO:0046872)			biliary_tract(2)|breast(11)|central_nervous_system(44)|large_intestine(11)|lung(1)|pancreas(22)	91	__UNKNOWN__	__UNKNOWN__	__UNKNOWN__	__UNKNOWN__		TAGATGTTTCTTTTTTTTTTT	0.458853	__UNKNOWN__	__UNKNOWN__								__UNKNOWN__			0.346	5	11	0	10				NA									NA	NA	NA	NA		NA		NA					NA				NA			NA	NA	NA	NA	NA	NA					X83572	HGNC:717	Approved	gene with protein product	protein-coding gene					Xp22.33	2016-10-05	NA	NA	X83572		ENSG00000006756	7720070		410	Sulfatases	CCDS35196	OTTHUMG00000021077	300002	NM_001669	P51689	ENSG00000006756	uc004cqy.4		Q9UHJ8	true|true	false|false	0.711,0.289|0.711,0.289	false|false	false|false	1|1	false|false	true|false	true|false	ARSD:414|ARSD-AS1:100506356|ARSD:414|ARSD-AS1:100506356	false|false	false|false	false|false	false|false	true|false	false|false	false|false	false|false	false|false	false|false	false|false	false|false	false|false	false|false	false|false	false|false	false|false	false|false	false|false	false|false	false|false	false|false	0|0	false|false	0|0	false|false	0.86290296890927624,0.13709703109072375|	false|false	true|true	false|false	DIV|DIV	0x050000800005170026000200|0x050000800005000002000200	1|1	false|false	144|129	rs745544573|rs60974016	|	414	2904904|2904920	true|false	weak_evidence	[9, 12|4, 1]	NA	NA	37	1	8	[25, 37]	[250, 265]	[60, 60]	30	0.782	NA	2.45	NA	NA	6	NA	[17, 16]	T	NA	TRUE	NA	1	6.41
SYAP1	Silent	94056	__UNKNOWN__	hg38	chrX	16743625	16743626	+	Intron	INS	-	-	A	758623245		wt4	__UNKNOWN__	A	A	__UNKNOWN__	__UNKNOWN__	__UNKNOWN__	__UNKNOWN__	__UNKNOWN__	__UNKNOWN__	__UNKNOWN__	__UNKNOWN__	__UNKNOWN__	__UNKNOWN__	NA	NA	__UNKNOWN__	__UNKNOWN__	__UNKNOWN__	g.chrX:16743625_16743626insA	ENST00000380155.4	+	NA		c.e5-76C>CA				NM_032796.3	NP_116185	Q96A49	SYAP1_HUMAN	synapse associated protein 1	__UNKNOWN__	__UNKNOWN__	__UNKNOWN__	__UNKNOWN__	__UNKNOWN__		cytoplasm (GO:0005737)|Golgi apparatus (GO:0005794)|nucleus (GO:0005634)				biliary_tract(2)|breast(11)|central_nervous_system(44)|large_intestine(11)|lung(2)|pancreas(22)	92	__UNKNOWN__	__UNKNOWN__	__UNKNOWN__	__UNKNOWN__		AACCCGTCTCAAAAAAAAAA	0.465	__UNKNOWN__	__UNKNOWN__								__UNKNOWN__			0.337	6	14	2	14				NA									NA	NA	NA	NA		NA		NA					NA				NA			NA	NA	NA	NA	NA	NA					CR749849	HGNC:16273	Approved	gene with protein product	protein-coding gene			FLJ14495, PRO3113	"SAP47 homolog (Drosophila)"	Xp22.2	2016-10-05	NA	2010-06-25	AF338728		ENSG00000169895	11483580	NM_032796			CCDS14177	OTTHUMG00000021192		NM_032796	Q96A49	ENSG00000169895	uc004cxp.4		Q68CP1|Q96C60|Q96JQ6|Q96T20	TRUE	FALSE		FALSE	FALSE		FALSE	FALSE	FALSE	SYAP1:94056	FALSE	FALSE	TRUE	FALSE	FALSE	FALSE	FALSE	FALSE	FALSE	FALSE	FALSE	FALSE	FALSE	FALSE	FALSE	FALSE	FALSE	FALSE	FALSE	FALSE	FALSE	FALSE	0	FALSE	0	FALSE	0.99359709480122324,0.00636308613659531,0.00003981906218144	FALSE	FALSE	FALSE	DIV	0x050000080005000002000200	1	FALSE	144	rs758623245		94056	16743625	FALSE	weak_evidence	[21, 7|5, 3]	NA	NA	39	1	2	[37, 29]	[223, 236]	[60, 60]	19	0.318	NA	2.37	NA	NA	6	NA	[15, 16]	A	NA	TRUE	NA	1	7.03
WDR13	Silent	64743	__UNKNOWN__	hg38	chrX	48598674	48598674	+	Intron	SNP	T	T	G			wt4	__UNKNOWN__	T	T	__UNKNOWN__	__UNKNOWN__	__UNKNOWN__	__UNKNOWN__	__UNKNOWN__	__UNKNOWN__	__UNKNOWN__	__UNKNOWN__	__UNKNOWN__	__UNKNOWN__	NA	NA	__UNKNOWN__	__UNKNOWN__	__UNKNOWN__	g.chrX:48598674T>G	ENST00000376729.10	+	NA		c.e3-43T>G			WDR13_ENST00000218056.9_Intron			Q9H1Z4	WDR13_HUMAN	WD repeat domain 13	__UNKNOWN__	__UNKNOWN__	__UNKNOWN__	__UNKNOWN__	__UNKNOWN__		cytoplasm (GO:0005737)|nucleus (GO:0005634)				biliary_tract(2)|breast(11)|central_nervous_system(44)|large_intestine(11)|lung(1)|pancreas(22)	91	__UNKNOWN__	__UNKNOWN__	__UNKNOWN__	__UNKNOWN__		ATTGATTCCCTCTGTCCTGTG	0.61596	__UNKNOWN__	__UNKNOWN__								__UNKNOWN__			0.333	2	5	0	9				NA									NA	NA	NA	NA		NA		NA					NA				NA			NA	NA	NA	NA	NA	NA						HGNC:14352	Approved	gene with protein product	protein-coding gene					Xp11.23	2015-08-26	NA	NA	AF329819		ENSG00000101940			362	WD repeat domain containing	CCDS14302	OTTHUMG00000024119	300512	NM_001166426	Q9H1Z4	ENSG00000101940	uc064yzh.1		Q06DW8|Q06DX0|Q06DX1|Q9BUL7|Q9NWW4	FALSE	FALSE		FALSE	FALSE		FALSE	FALSE	FALSE		FALSE	FALSE	FALSE	FALSE	FALSE	FALSE	FALSE	FALSE	FALSE	FALSE	FALSE	FALSE	FALSE	FALSE	FALSE	FALSE	FALSE	FALSE	FALSE	FALSE	FALSE	FALSE		FALSE		FALSE		FALSE	FALSE	FALSE				FALSE				64743		FALSE	[base_qual, strand_bias]	[12, 2|2, 0]	NA	NA	16	1	22	[37, 11]	[282, 296]	[60, 60]	28	1	NA	2.71	NA	NA	6	NA			NA	NA	NA	NA	6.77
DGKK	Silent	139189	__UNKNOWN__	hg38	chrX	50469873	50469873	+	Intron	SNP	T	T	A			wt4	__UNKNOWN__	T	T	__UNKNOWN__	__UNKNOWN__	__UNKNOWN__	__UNKNOWN__	__UNKNOWN__	__UNKNOWN__	__UNKNOWN__	__UNKNOWN__	__UNKNOWN__	__UNKNOWN__	NA	NA	__UNKNOWN__	__UNKNOWN__	__UNKNOWN__	g.chrX:50469873T>A	ENST00000611977.2	-	NA		c.e1-161A>T				NM_001013742.3	NP_001013764	Q5KSL6	DGKK_HUMAN	diacylglycerol kinase kappa	__UNKNOWN__	__UNKNOWN__	__UNKNOWN__	__UNKNOWN__	__UNKNOWN__	blood coagulation (GO:0007596)|diacylglycerol metabolic process (GO:0046339)|intracellular signal transduction (GO:0035556)|platelet activation (GO:0030168)|protein kinase C-activating G-protein coupled receptor signaling pathway (GO:0007205)|response to oxidative stress (GO:0006979)	cytoplasm (GO:0005737)|plasma membrane (GO:0005886)	ATP binding (GO:0005524)|diacylglycerol kinase activity (GO:0004143)|metal ion binding (GO:0046872)|NAD+ kinase activity (GO:0003951)			biliary_tract(2)|breast(12)|central_nervous_system(44)|kidney(180)|large_intestine(11)|lung(1)|pancreas(22)	272	__UNKNOWN__	__UNKNOWN__	__UNKNOWN__	__UNKNOWN__		TCCCAACCCCTTCCCATTCCC	0.581047	__UNKNOWN__	__UNKNOWN__								__UNKNOWN__			0.318	4	9	0	12				NA									NA	NA	NA	NA		NA		NA					NA				NA			NA	NA	NA	NA	NA	NA					BC137320	HGNC:32395	Approved	gene with protein product	protein-coding gene					Xp11.22	2016-01-14	NA	2016-01-14	AB183864		ENSG00000274588	16210324	NM_001013742	1178	Diacylglycerol kinases	CCDS75980	OTTHUMG00000021520	300837	NM_001013742	Q5KSL6	ENSG00000274588	uc033edr.2		B2RP91	FALSE	FALSE		FALSE	FALSE		FALSE	FALSE	FALSE		FALSE	FALSE	FALSE	FALSE	FALSE	FALSE	FALSE	FALSE	FALSE	FALSE	FALSE	FALSE	FALSE	FALSE	FALSE	FALSE	FALSE	FALSE	FALSE	FALSE	FALSE	FALSE		FALSE		FALSE		FALSE	FALSE	FALSE				FALSE				139189		FALSE	[base_qual, strand_bias]	[20, 1|4, 0]	NA	NA	30	8	31	[37, 11]	[299, 273]	[60, 60]	27	0.743	NA	3.6	NA	NA	6	NA			NA	NA	NA	NA	9.03
UBE2DNL	Silent	100131816	__UNKNOWN__	hg38	chrX	84934265	84934265	+	RNA	SNP	C	C	G			wt4	__UNKNOWN__	C	C	__UNKNOWN__	__UNKNOWN__	__UNKNOWN__	__UNKNOWN__	__UNKNOWN__	__UNKNOWN__	__UNKNOWN__	__UNKNOWN__	__UNKNOWN__	__UNKNOWN__	NA	NA	__UNKNOWN__	__UNKNOWN__	__UNKNOWN__	g.chrX:84934265C>G	ENST00000602536.1	+	NA		c.e1+114C>G			UBE2DNL_ENST00000474922.2_5'Flank			Q8IWF7	U2D2L_HUMAN	ubiquitin conjugating enzyme E2 D N-terminal like (pseudogene)	__UNKNOWN__	__UNKNOWN__	__UNKNOWN__	__UNKNOWN__	__UNKNOWN__			acid-amino acid ligase activity (GO:0016881)				NA	__UNKNOWN__	__UNKNOWN__	__UNKNOWN__	__UNKNOWN__		ACCACAAAATCTCCAACGCCG	0.683292	__UNKNOWN__	__UNKNOWN__								__UNKNOWN__			0.554	27	22	0	84				NA									NA	NA	NA	NA		NA		NA					NA				NA			NA	NA	NA	NA	NA	NA						HGNC:28656	Approved	pseudogene	pseudogene		"ubiquitin-conjugating enzyme E2D N-terminal like", "ubiquitin-conjugating enzyme E2D N-terminal like pseudogene", "ubiquitin-conjugating enzyme E2D N-terminal like (pseudogene)"	MGC42638		Xq21.1	2016-03-14	NA	2016-03-14	BC040290			12477932	NR_024062						NR_024062	Q8IWF7	ENSG00000229547				FALSE	FALSE		FALSE	FALSE		FALSE	FALSE	FALSE		FALSE	FALSE	FALSE	FALSE	FALSE	FALSE	FALSE	FALSE	FALSE	FALSE	FALSE	FALSE	FALSE	FALSE	FALSE	FALSE	FALSE	FALSE	FALSE	FALSE	FALSE	FALSE		FALSE		FALSE		FALSE	FALSE	FALSE				FALSE				100131816		FALSE	SITE	[64, 42|20, 7]	NA	NA	138	1	93	[37, 37]	[249, 292]	[60, 60]	30	1.55	NA	20.33	NA	NA	6	NA			NA	NA	NA	NA	83.66
CD99L2	Silent	83692	__UNKNOWN__	hg38	chrX	150898407	150898407	+	Intron	SNP	T	T	G			wt4	__UNKNOWN__	T	T	__UNKNOWN__	__UNKNOWN__	__UNKNOWN__	__UNKNOWN__	__UNKNOWN__	__UNKNOWN__	__UNKNOWN__	__UNKNOWN__	__UNKNOWN__	__UNKNOWN__	NA	NA	__UNKNOWN__	__UNKNOWN__	__UNKNOWN__	g.chrX:150898407T>G	ENST00000466436.5	-	NA		c.e1-115A>C			CD99L2_ENST00000370377.8_Intron|CD99L2_ENST00000355149.8_Intron|CD99L2_ENST00000613030.4_Intron|CD99L2_ENST00000437787.6_Intron	NM_134446.3	NP_604395	Q8TCZ2	C99L2_HUMAN	CD99 molecule like 2	__UNKNOWN__	__UNKNOWN__	__UNKNOWN__	__UNKNOWN__	__UNKNOWN__	cell adhesion (GO:0007155)	focal adhesion (GO:0005925)|integral component of membrane (GO:0016021)|plasma membrane (GO:0005886)				biliary_tract(2)|breast(48)|central_nervous_system(44)|large_intestine(38)|lung(1)|pancreas(22)	155	__UNKNOWN__	__UNKNOWN__	__UNKNOWN__	__UNKNOWN__		GGCCGGCCGGTGGCAGCCACC	0.725686	__UNKNOWN__	__UNKNOWN__								__UNKNOWN__	OREG1948286	Type=TRANSCRIPTION FACTOR BINDING SITE|Gene_Symbol=CD99L2|Gene_ID=ENSG00000102181|Gene_Source=ENSEMBL|Regulatory_Element_Symbol=ZNF263|Regulatory_Element_ID=ENST00000219069|Regulatory_Element_Source=ENSEMBL|PMID=18971253|Dataset=PAZAR	0.764	2	0	0	8				NA									NA	NA	NA	NA		NA		NA					NA				NA			NA	NA	NA	NA	NA	NA					CH471169	HGNC:18237	Approved	gene with protein product	protein-coding gene	MIC2L1	"MIC2 like 1", "CD99 antigen-like 2", "CD99 molecule-like 2"	CD99B		Xq28	2015-11-30	2003-02-14	2015-11-30	BC030536		ENSG00000102181		NM_031462			CCDS14697, CCDS14698, CCDS35427, CCDS55527, CCDS76044	OTTHUMG00000024247	300846	NM_001184808	Q8TCZ2	ENSG00000102181	uc004fem.4	hg38	A8K2D5|A8K5R0|B3KWG2|B4DDL7|E7EMK5|E9PD27|Q8TAW2|Q8TCZ0|Q8TCZ1|Q9BQG9	FALSE	FALSE		FALSE	FALSE		FALSE	FALSE	FALSE		FALSE	FALSE	FALSE	FALSE	FALSE	FALSE	FALSE	FALSE	FALSE	FALSE	FALSE	FALSE	FALSE	FALSE	FALSE	FALSE	FALSE	FALSE	FALSE	FALSE	FALSE	FALSE		FALSE		FALSE		FALSE	FALSE	FALSE				FALSE				83692		FALSE	base_qual	[8, 0|0, 0]	NA	NA	10	6	12	[37, 11]	[283, 362]	[60, 60]	43	0.951	NA	2.36	NA	NA	6	NA			NA	NA	NA	NA	8.48
CD99L2	Silent	83692	__UNKNOWN__	hg38	chrX	150898415	150898415	+	Intron	SNP	A	A	C			wt4	__UNKNOWN__	A	A	__UNKNOWN__	__UNKNOWN__	__UNKNOWN__	__UNKNOWN__	__UNKNOWN__	__UNKNOWN__	__UNKNOWN__	__UNKNOWN__	__UNKNOWN__	__UNKNOWN__	NA	NA	__UNKNOWN__	__UNKNOWN__	__UNKNOWN__	g.chrX:150898415A>C	ENST00000466436.5	-	NA		c.e1-107T>G			CD99L2_ENST00000370377.8_Intron|CD99L2_ENST00000355149.8_Intron|CD99L2_ENST00000613030.4_Intron|CD99L2_ENST00000437787.6_Intron	NM_134446.3	NP_604395	Q8TCZ2	C99L2_HUMAN	CD99 molecule like 2	__UNKNOWN__	__UNKNOWN__	__UNKNOWN__	__UNKNOWN__	__UNKNOWN__	cell adhesion (GO:0007155)	focal adhesion (GO:0005925)|integral component of membrane (GO:0016021)|plasma membrane (GO:0005886)				biliary_tract(2)|breast(48)|central_nervous_system(44)|large_intestine(38)|lung(1)|pancreas(22)	155	__UNKNOWN__	__UNKNOWN__	__UNKNOWN__	__UNKNOWN__		GGTGGCAGCCACCGCAGGCCC	0.738155	__UNKNOWN__	__UNKNOWN__								__UNKNOWN__	OREG1948286	Type=TRANSCRIPTION FACTOR BINDING SITE|Gene_Symbol=CD99L2|Gene_ID=ENSG00000102181|Gene_Source=ENSEMBL|Regulatory_Element_Symbol=ZNF263|Regulatory_Element_ID=ENST00000219069|Regulatory_Element_Source=ENSEMBL|PMID=18971253|Dataset=PAZAR	0.429	2	2	0	10				NA									NA	NA	NA	NA		NA		NA					NA				NA			NA	NA	NA	NA	NA	NA					CH471169	HGNC:18237	Approved	gene with protein product	protein-coding gene	MIC2L1	"MIC2 like 1", "CD99 antigen-like 2", "CD99 molecule-like 2"	CD99B		Xq28	2015-11-30	2003-02-14	2015-11-30	BC030536		ENSG00000102181		NM_031462			CCDS14697, CCDS14698, CCDS35427, CCDS55527, CCDS76044	OTTHUMG00000024247	300846	NM_001184808	Q8TCZ2	ENSG00000102181	uc004fem.4	hg38	A8K2D5|A8K5R0|B3KWG2|B4DDL7|E7EMK5|E9PD27|Q8TAW2|Q8TCZ0|Q8TCZ1|Q9BQG9	FALSE	FALSE		FALSE	FALSE		FALSE	FALSE	FALSE		FALSE	FALSE	FALSE	FALSE	FALSE	FALSE	FALSE	FALSE	FALSE	FALSE	FALSE	FALSE	FALSE	FALSE	FALSE	FALSE	FALSE	FALSE	FALSE	FALSE	FALSE	FALSE		FALSE		FALSE		FALSE	FALSE	FALSE				FALSE				83692		FALSE	[base_qual, strand_bias]	[11, 1|2, 0]	NA	NA	14	6	20	[37, 11]	[266, 362]	[60, 60]	35	1.04	NA	3.01	NA	NA	6	NA			NA	NA	NA	NA	7.23
Unknown	Silent	NA	__UNKNOWN__	hg38	chr14_GL000225v1_random	136682	136682	+	IGR	SNP	G	G	A			wt4	__UNKNOWN__	G	G	__UNKNOWN__	__UNKNOWN__	__UNKNOWN__	__UNKNOWN__	__UNKNOWN__	__UNKNOWN__	__UNKNOWN__	__UNKNOWN__	__UNKNOWN__	__UNKNOWN__	NA	NA	__UNKNOWN__	__UNKNOWN__	__UNKNOWN__	g.chr14_GL000225v1_random:136682G>A	no_transcript		NA											__UNKNOWN__	__UNKNOWN__	__UNKNOWN__	__UNKNOWN__	__UNKNOWN__							NA	__UNKNOWN__	__UNKNOWN__	__UNKNOWN__	__UNKNOWN__		CGGGAGGCCCGTCTCTCTTGC	0.628429	__UNKNOWN__	__UNKNOWN__								__UNKNOWN__			0.375	2	4	0	14				NA									NA	NA	NA	NA		NA		NA					NA				NA			NA	NA	NA	NA	NA	NA															NA	NA	NA																	FALSE	FALSE		FALSE	FALSE		FALSE	FALSE	FALSE		FALSE	FALSE	FALSE	FALSE	FALSE	FALSE	FALSE	FALSE	FALSE	FALSE	FALSE	FALSE	FALSE	FALSE	FALSE	FALSE	FALSE	FALSE	FALSE	FALSE	FALSE	FALSE		FALSE		FALSE		FALSE	FALSE	FALSE				FALSE				NA		FALSE	strand_bias	[9, 9|2, 0]	NA	NA	20	3	35	[20, 23]	[228, 90]	[60, 48]	31	1.18	NA	4.21	NA	NA	6	NA			NA	NA	NA	NA	6.98
Unknown	Silent	NA	__UNKNOWN__	hg38	chrUn_KI270751v1	149957	149957	+	IGR	SNP	G	G	T			wt4	__UNKNOWN__	G	G	__UNKNOWN__	__UNKNOWN__	__UNKNOWN__	__UNKNOWN__	__UNKNOWN__	__UNKNOWN__	__UNKNOWN__	__UNKNOWN__	__UNKNOWN__	__UNKNOWN__	NA	NA	__UNKNOWN__	__UNKNOWN__	__UNKNOWN__	g.chrUn_KI270751v1:149957G>T	no_transcript		NA											__UNKNOWN__	__UNKNOWN__	__UNKNOWN__	__UNKNOWN__	__UNKNOWN__							NA	__UNKNOWN__	__UNKNOWN__	__UNKNOWN__	__UNKNOWN__		CACAATGTCAGCCCACATTTC	0.46384	__UNKNOWN__	__UNKNOWN__								__UNKNOWN__			0.331	2	5	0	7				NA									NA	NA	NA	NA		NA		NA					NA				NA			NA	NA	NA	NA	NA	NA															NA	NA	NA																	FALSE	FALSE		FALSE	FALSE		FALSE	FALSE	FALSE		FALSE	FALSE	FALSE	FALSE	FALSE	FALSE	FALSE	FALSE	FALSE	FALSE	FALSE	FALSE	FALSE	FALSE	FALSE	FALSE	FALSE	FALSE	FALSE	FALSE	FALSE	FALSE		FALSE		FALSE		FALSE	FALSE	FALSE				FALSE				NA		FALSE	strand_bias	[3, 9|0, 2]	NA	NA	14	2	19	[37, 37]	[249, 270]	[60, 60]	36	0.954	NA	2.41	NA	NA	6	NA			NA	NA	NA	NA	6.1
Unknown	Silent	NA	__UNKNOWN__	hg38	chrUn_KN707639v1_decoy	507	507	+	IGR	SNP	G	G	T			wt4	__UNKNOWN__	G	G	__UNKNOWN__	__UNKNOWN__	__UNKNOWN__	__UNKNOWN__	__UNKNOWN__	__UNKNOWN__	__UNKNOWN__	__UNKNOWN__	__UNKNOWN__	__UNKNOWN__	NA	NA	__UNKNOWN__	__UNKNOWN__	__UNKNOWN__	g.chrUn_KN707639v1_decoy:507G>T	no_transcript		NA											__UNKNOWN__	__UNKNOWN__	__UNKNOWN__	__UNKNOWN__	__UNKNOWN__							NA	__UNKNOWN__	__UNKNOWN__	__UNKNOWN__	__UNKNOWN__		CCAGGAGCCCGCAGAGGTGCG	0.693267	__UNKNOWN__	__UNKNOWN__								__UNKNOWN__			0.372	2	4	0	10				NA									NA	NA	NA	NA		NA		NA					NA				NA			NA	NA	NA	NA	NA	NA															NA	NA	NA																	FALSE	FALSE		FALSE	FALSE		FALSE	FALSE	FALSE		FALSE	FALSE	FALSE	FALSE	FALSE	FALSE	FALSE	FALSE	FALSE	FALSE	FALSE	FALSE	FALSE	FALSE	FALSE	FALSE	FALSE	FALSE	FALSE	FALSE	FALSE	FALSE		FALSE		FALSE		FALSE	FALSE	FALSE				FALSE				NA		FALSE	SITE	[9, 5|1, 1]	NA	NA	19	1	23	[37, 37]	[0, 0]	[51, 38]	70	1.06	NA	3.01	NA	NA	6	NA			NA	NA	NA	NA	6.28

### Sheet: EC-5
Hugo_Symbol	Silent_or_Non-Silent	Entrez_Gene_Id	Center	NCBI_Build	Chromosome	Start_Position	End_Position	Strand	Variant_Classification	Variant_Type	Reference_Allele	Tumor_Seq_Allele1	Tumor_Seq_Allele2	dbSNP_RS	dbSNP_Val_Status	Tumor_Sample_Barcode	Matched_Norm_Sample_Barcode	Match_Norm_Seq_Allele1	Match_Norm_Seq_Allele2	Tumor_Validation_Allele1	Tumor_Validation_Allele2	Match_Norm_Validation_Allele1	Match_Norm_Validation_Allele2	Verification_Status	Validation_Status	Mutation_Status	Sequencing_Phase	Sequence_Source	Validation_Method	Score	BAM_File	Sequencer	Tumor_Sample_UUID	Matched_Norm_Sample_UUID	Genome_Change	Annotation_Transcript	Transcript_Strand	Transcript_Exon	Transcript_Position	cDNA_Change	Codon_Change	Protein_Change	Other_Transcripts	Refseq_mRNA_Id	Refseq_prot_Id	SwissProt_acc_Id	SwissProt_entry_Id	Description	UniProt_AApos	UniProt_Region	UniProt_Site	UniProt_Natural_Variations	UniProt_Experimental_Info	GO_Biological_Process	GO_Cellular_Component	GO_Molecular_Function	COSMIC_overlapping_mutations	COSMIC_fusion_genes	COSMIC_tissue_types_affected	COSMIC_total_alterations_in_gene	Tumorscape_Amplification_Peaks	Tumorscape_Deletion_Peaks	TCGAscape_Amplification_Peaks	TCGAscape_Deletion_Peaks	DrugBank	ref_context	gc_content	CCLE_ONCOMAP_overlapping_mutations	CCLE_ONCOMAP_total_mutations_in_gene	CGC_Mutation_Type	CGC_Translocation_Partner	CGC_Tumor_Types_Somatic	CGC_Tumor_Types_Germline	CGC_Other_Diseases	DNARepairGenes_Activity_linked_to_OMIM	FamilialCancerDatabase_Syndromes	MUTSIG_Published_Results	OREGANNO_ID	OREGANNO_Values	tumor_f	t_alt_count	t_ref_count	n_alt_count	n_ref_count	Gencode_34_secondaryVariantClassification	Achilles_Top_Genes	CGC_Name	CGC_GeneID	CGC_Chr	CGC_Chr_Band	CGC_Cancer_Somatic_Mut	CGC_Cancer_Germline_Mut	CGC_Cancer_Syndrome	CGC_Tissue_Type	CGC_Cancer_Molecular_Genetics	CGC_Other_Germline_Mut	ClinVar_VCF_AF_ESP	ClinVar_VCF_AF_EXAC	ClinVar_VCF_AF_TGP	ClinVar_VCF_ALLELEID	ClinVar_VCF_CLNDISDB	ClinVar_VCF_CLNDISDBINCL	ClinVar_VCF_CLNDN	ClinVar_VCF_CLNDNINCL	ClinVar_VCF_CLNHGVS	ClinVar_VCF_CLNREVSTAT	ClinVar_VCF_CLNSIG	ClinVar_VCF_CLNSIGCONF	ClinVar_VCF_CLNSIGINCL	ClinVar_VCF_CLNVC	ClinVar_VCF_CLNVCSO	ClinVar_VCF_CLNVI	ClinVar_VCF_DBVARID	ClinVar_VCF_GENEINFO	ClinVar_VCF_MC	ClinVar_VCF_ORIGIN	ClinVar_VCF_RS	ClinVar_VCF_SSR	ClinVar_VCF_ID	ClinVar_VCF_FILTER	CosmicFusion_fusion_id	DNARepairGenes_Chromosome_location_linked_to_NCBI_MapView	DNARepairGenes_Accession_number_linked_to_NCBI_Entrez	Familial_Cancer_Genes_Synonym	Familial_Cancer_Genes_Reference	Gencode_XHGNC_hgnc_id	HGNC_HGNC_ID	HGNC_Status	HGNC_Locus_Type	HGNC_Locus_Group	HGNC_Previous_Symbols	HGNC_Previous_Name	HGNC_Synonyms	HGNC_Name_Synonyms	HGNC_Chromosome	HGNC_Date_Modified	HGNC_Date_Symbol_Changed	HGNC_Date_Name_Changed	HGNC_Accession_Numbers	HGNC_Enzyme_IDs	HGNC_Ensembl_Gene_ID	HGNC_Pubmed_IDs	HGNC_RefSeq_IDs	HGNC_Gene_Family_ID	HGNC_Gene_Family_Name	HGNC_CCDS_IDs	HGNC_Vega_ID	HGNC_OMIM_ID(supplied_by_OMIM)	HGNC_RefSeq(supplied_by_NCBI)	HGNC_UniProt_ID(supplied_by_UniProt)	HGNC_Ensembl_ID(supplied_by_Ensembl)	HGNC_UCSC_ID(supplied_by_UCSC)	Oreganno_Build	Simple_Uniprot_alt_uniprot_accessions	dbSNP_ASP	dbSNP_ASS	dbSNP_CAF	dbSNP_CDA	dbSNP_CFL	dbSNP_COMMON	dbSNP_DSS	dbSNP_G5	dbSNP_G5A	dbSNP_GENEINFO	dbSNP_GNO	dbSNP_HD	dbSNP_INT	dbSNP_KGPhase1	dbSNP_KGPhase3	dbSNP_LSD	dbSNP_MTP	dbSNP_MUT	dbSNP_NOC	dbSNP_NOV	dbSNP_NSF	dbSNP_NSM	dbSNP_NSN	dbSNP_OM	dbSNP_OTH	dbSNP_PM	dbSNP_PMC	dbSNP_R3	dbSNP_R5	dbSNP_REF	dbSNP_RV	dbSNP_S3D	dbSNP_SAO	dbSNP_SLO	dbSNP_SSR	dbSNP_SYN	dbSNP_TOPMED	dbSNP_TPA	dbSNP_U3	dbSNP_U5	dbSNP_VC	dbSNP_VP	dbSNP_WGT	dbSNP_WTD	dbSNP_dbSNPBuildID	dbSNP_ID	dbSNP_FILTER	HGNC_Entrez_Gene_ID(supplied_by_NCBI)	dbSNP_RSPOS	dbSNP_VLD	AS_FilterStatus	AS_SB_TABLE	AS_UNIQ_ALT_READ_COUNT	CONTQ	DP	ECNT	GERMQ	MBQ	MFRL	MMQ	MPOS	NALOD	NCount	NLOD	OCM	PON	POPAF	ROQ	RPA	RU	SEQQ	STR	STRANDQ	STRQ	TLOD
FOXD1	Non-Silent	2297	__UNKNOWN__	hg38	chr5	73447674	73447674	+	Missense_Mutation	SNP	T	T	G			wt5	__UNKNOWN__	T	T	__UNKNOWN__	__UNKNOWN__	__UNKNOWN__	__UNKNOWN__	__UNKNOWN__	__UNKNOWN__	__UNKNOWN__	__UNKNOWN__	__UNKNOWN__	__UNKNOWN__	NA	NA	__UNKNOWN__	__UNKNOWN__	__UNKNOWN__	g.chr5:73447674T>G	ENST00000615637.3	-	1	1104	c.689A>C	c.(688-690)aAc>aCc	p.N230T	LINC01385_ENST00000512310.1_5'Flank	NM_004472.2	NP_004463	Q16676	FOXD1_HUMAN	forkhead box D1	__UNKNOWN__	__UNKNOWN__	__UNKNOWN__	__UNKNOWN__	__UNKNOWN__	axon guidance (GO:0007411)|dichotomous subdivision of terminal units involved in ureteric bud branching (GO:0060678)|metanephric capsule development (GO:0072213)|metanephric capsule specification (GO:0072267)|metanephric nephron development (GO:0072210)|negative regulation of transcription, DNA-templated (GO:0045892)|nephrogenic mesenchyme development (GO:0072076)|positive regulation of BMP signaling pathway (GO:0030513)|positive regulation of gene expression (GO:0010628)|positive regulation of kidney development (GO:0090184)	nucleus (GO:0005634)	DNA binding (GO:0003677)|DNA binding, bending (GO:0008301)|RNA polymerase II core promoter proximal region sequence-specific DNA binding (GO:0000978)|RNA polymerase II core promoter proximal region sequence-specific DNA binding transcription factor activity involved in positive regulation of transcription (GO:0001077)|sequence-specific DNA binding (GO:0043565)|sequence-specific DNA binding transcription factor activity (GO:0003700)				NA	__UNKNOWN__	__UNKNOWN__	__UNKNOWN__	__UNKNOWN__		GGCCGCGGCGTTGGGTGGGAG	0.740648	__UNKNOWN__	__UNKNOWN__								__UNKNOWN__			0.301	4	13	2	28				NA									NA	NA	NA	NA		NA		NA					NA				NA			NA	NA	NA	NA	NA	NA					U59832	HGNC:3802	Approved	gene with protein product	protein-coding gene	FKHL8		FREAC4		5q13.2	2015-09-07	NA	NA	U59831		ENSG00000251493	7957066, 8825632	NM_004472	508	Forkhead boxes	CCDS75259	OTTHUMG00000162495	601091	NM_004472	Q16676	ENSG00000251493	uc032uyj.2		Q12949	FALSE	FALSE		FALSE	FALSE		FALSE	FALSE	FALSE		FALSE	FALSE	FALSE	FALSE	FALSE	FALSE	FALSE	FALSE	FALSE	FALSE	FALSE	FALSE	FALSE	FALSE	FALSE	FALSE	FALSE	FALSE	FALSE	FALSE	FALSE	FALSE		FALSE		FALSE		FALSE	FALSE	FALSE				FALSE				2297		FALSE	[base_qual, strand_bias]	[29, 12|6, 0]	NA	NA	48	1	58	[25, 18]	[267, 318]	[60, 60]	34	1.22	NA	5.6	NA	NA	6	NA			NA	NA	NA	NA	7.5
SPDYE6	Non-Silent	729597	__UNKNOWN__	hg38	chr7	102348297	102348297	+	Missense_Mutation	SNP	T	T	A			wt5	__UNKNOWN__	T	T	__UNKNOWN__	__UNKNOWN__	__UNKNOWN__	__UNKNOWN__	__UNKNOWN__	__UNKNOWN__	__UNKNOWN__	__UNKNOWN__	__UNKNOWN__	__UNKNOWN__	NA	NA	__UNKNOWN__	__UNKNOWN__	__UNKNOWN__	g.chr7:102348297T>A	ENST00000563237.3	-	6	1557	c.1136A>T	c.(1135-1137)gAg>gTg	p.E379V		NM_001146210.2	NP_001139682	P0CI01	SPDE6_HUMAN	speedy/RINGO cell cycle regulator family member E6	__UNKNOWN__	__UNKNOWN__	__UNKNOWN__	__UNKNOWN__	__UNKNOWN__						haematopoietic_and_lymphoid_tissue(104)	104	__UNKNOWN__	__UNKNOWN__	__UNKNOWN__	__UNKNOWN__		CTCCAACTCCTCTGGGGAAAC	0.581047	__UNKNOWN__	__UNKNOWN__								__UNKNOWN__			0.376	2	5	1	14				NA									NA	NA	NA	NA		NA		NA					NA				NA			NA	NA	NA	NA	NA	NA					AC091390	HGNC:35465	Approved	gene with protein product	protein-coding gene		"speedy homolog E6 (Xenopus laevis)"			7q22.1	2015-09-08	NA	2013-05-08			ENSG00000260097		NM_001146210	756	Speedy/RINGO cell cycle regulator family	CCDS78265	OTTHUMG00000157126		NM_001146210	P0CI01	ENSG00000260097	uc033abc.2			FALSE	FALSE		FALSE	FALSE		FALSE	FALSE	FALSE		FALSE	FALSE	FALSE	FALSE	FALSE	FALSE	FALSE	FALSE	FALSE	FALSE	FALSE	FALSE	FALSE	FALSE	FALSE	FALSE	FALSE	FALSE	FALSE	FALSE	FALSE	FALSE		FALSE		FALSE		FALSE	FALSE	FALSE				FALSE				729597		FALSE	[base_qual, map_qual, strand_bias]	[19, 0|3, 0]	NA	NA	23	8	34	[37, 11]	[362, 473]	[25, 25]	30	0.693	NA	3.93	NA	NA	6	NA			NA	NA	NA	NA	7.34
MAP4K2	Non-Silent	5871	__UNKNOWN__	hg38	chr11	64803142	64803142	+	Missense_Mutation	SNP	A	A	C			wt5	__UNKNOWN__	A	A	__UNKNOWN__	__UNKNOWN__	__UNKNOWN__	__UNKNOWN__	__UNKNOWN__	__UNKNOWN__	__UNKNOWN__	__UNKNOWN__	__UNKNOWN__	__UNKNOWN__	NA	NA	__UNKNOWN__	__UNKNOWN__	__UNKNOWN__	g.chr11:64803142A>C	ENST00000294066.7	-	1	73	c.8T>G	c.(7-9)cTg>cGg	p.L3R	MAP4K2_ENST00000377350.7_Missense_Mutation_p.L3R	NM_004579.4	NP_004570	Q12851	M4K2_HUMAN	mitogen-activated protein kinase kinase kinase kinase 2	__UNKNOWN__	__UNKNOWN__	__UNKNOWN__	__UNKNOWN__	__UNKNOWN__	activation of JUN kinase activity (GO:0007257)|immune response (GO:0006955)|innate immune response (GO:0045087)|intracellular signal transduction (GO:0035556)|JNK cascade (GO:0007254)|positive regulation of JNK cascade (GO:0046330)|protein phosphorylation (GO:0006468)|vesicle targeting (GO:0006903)	Golgi membrane (GO:0000139)|plasma membrane (GO:0005886)	ATP binding (GO:0005524)|mitogen-activated protein kinase kinase kinase binding (GO:0031435)|protein serine/threonine kinase activity (GO:0004674)|small GTPase regulator activity (GO:0005083)				NA	__UNKNOWN__	__UNKNOWN__	__UNKNOWN__	__UNKNOWN__		ATCCCGCAGCAGCGCCATGGC	0.822943	__UNKNOWN__	__UNKNOWN__								__UNKNOWN__	OREG1254222	Type=TRANSCRIPTION FACTOR BINDING SITE|Gene_Symbol=MEN1|Gene_ID=ENSG00000133895|Gene_Source=ENSEMBL|Regulatory_Element_Symbol=SMARCA4|Regulatory_Element_ID=ENST00000344626|Regulatory_Element_Source=ENSEMBL|PMID=18971253|Dataset=PAZAR	0.371	5	7	1	16				NA									NA	NA	NA	NA		NA		NA					NA				NA			NA	NA	NA	NA	NA	NA					U07349	HGNC:6864	Approved	gene with protein product	protein-coding gene	RAB8IP		GCK, BL44		11q13.1	2014-11-19	NA	NA	BC047865		ENSG00000168067	7515885	NM_004579	655	Mitogen-activated protein kinase kinase kinase kinases	CCDS8082, CCDS81582	OTTHUMG00000045328	603166	NM_001307990	Q12851	ENSG00000168067	uc001obh.4	hg38	Q86VU3	FALSE	FALSE		FALSE	FALSE		FALSE	FALSE	FALSE		FALSE	FALSE	FALSE	FALSE	FALSE	FALSE	FALSE	FALSE	FALSE	FALSE	FALSE	FALSE	FALSE	FALSE	FALSE	FALSE	FALSE	FALSE	FALSE	FALSE	FALSE	FALSE		FALSE		FALSE		FALSE	FALSE	FALSE				FALSE				5871		FALSE	[base_qual, strand_bias]	[2, 21|0, 6]	NA	NA	30	2	29	[37, 11]	[300, 306]	[60, 60]	53	1.13	NA	3.93	NA	NA	6	NA			NA	NA	NA	NA	9.39
MIR34AHG	Silent	106614088	__UNKNOWN__	hg38	chr1	9182386	9182386	+	RNA	SNP	A	A	T			wt5	__UNKNOWN__	A	A	__UNKNOWN__	__UNKNOWN__	__UNKNOWN__	__UNKNOWN__	__UNKNOWN__	__UNKNOWN__	__UNKNOWN__	__UNKNOWN__	__UNKNOWN__	__UNKNOWN__	NA	NA	__UNKNOWN__	__UNKNOWN__	__UNKNOWN__	g.chr1:9182386A>T	ENST00000635405.2	-	NA		c.e2+91T>A			MIR34AHG_ENST00000635687.1_RNA|LNCTAM34A_ENST00000657715.1_RNA|LNCTAM34A_ENST00000664915.1_RNA|LNCTAM34A_ENST00000635271.1_RNA					MIR34A host gene	__UNKNOWN__	__UNKNOWN__	__UNKNOWN__	__UNKNOWN__	__UNKNOWN__							NA	__UNKNOWN__	__UNKNOWN__	__UNKNOWN__	__UNKNOWN__		GGTGCGGGGGAGGGGTCGGAG	0.745636	__UNKNOWN__	__UNKNOWN__								__UNKNOWN__	OREG1258860	Type=TRANSCRIPTION FACTOR BINDING SITE|Gene_Symbol=MIR34A|Gene_ID=ENSG00000207865|Gene_Source=ENSEMBL|Regulatory_Element_Symbol=SMARCA4|Regulatory_Element_ID=ENST00000344626|Regulatory_Element_Source=ENSEMBL|PMID=18971253|Dataset=PAZAR	0.429	3	4	0	10				NA									NA	NA	NA	NA		NA		NA					NA				NA			NA	NA	NA	NA	NA	NA						HGNC:51913	Approved	RNA, long non-coding	non-coding RNA					1p36.22	2016-11-08	NA	NA	EF592573		ENSG00000228526	17540599	NR_132742				OTTHUMG00000001762		NR_132742		ENSG00000228526		hg38		FALSE	FALSE		FALSE	FALSE		FALSE	FALSE	FALSE		FALSE	FALSE	FALSE	FALSE	FALSE	FALSE	FALSE	FALSE	FALSE	FALSE	FALSE	FALSE	FALSE	FALSE	FALSE	FALSE	FALSE	FALSE	FALSE	FALSE	FALSE	FALSE		FALSE		FALSE		FALSE	FALSE	FALSE				FALSE				106614088		FALSE	[base_qual, strand_bias]	[2, 12|0, 3]	NA	NA	18	1	20	[37, 11]	[294, 449]	[60, 60]	62	1.04	NA	2.96	NA	NA	6	NA			NA	NA	NA	NA	7.22
PRAMEF13	Silent	400736	__UNKNOWN__	hg38	chr1	13199710	13199710	+	Intron	SNP	G	G	A			wt5	__UNKNOWN__	G	G	__UNKNOWN__	__UNKNOWN__	__UNKNOWN__	__UNKNOWN__	__UNKNOWN__	__UNKNOWN__	__UNKNOWN__	__UNKNOWN__	__UNKNOWN__	__UNKNOWN__	NA	NA	__UNKNOWN__	__UNKNOWN__	__UNKNOWN__	g.chr1:13199710G>A	ENST00000625019.3	-	NA		c.e2+96C>T			PRAMEF13_ENST00000638454.1_5'Flank	NM_001291380.1	NP_001278309	Q5VWM6	PRA13_HUMAN	PRAME family member 13	__UNKNOWN__	__UNKNOWN__	__UNKNOWN__	__UNKNOWN__	__UNKNOWN__	negative regulation of apoptotic process (GO:0043066)|negative regulation of cell differentiation (GO:0045596)|negative regulation of retinoic acid receptor signaling pathway (GO:0048387)|negative regulation of transcription, DNA-templated (GO:0045892)|positive regulation of cell proliferation (GO:0008284)						NA	__UNKNOWN__	__UNKNOWN__	__UNKNOWN__	__UNKNOWN__		AAACACCAAGGAGGGAGGGGT	0.496259	__UNKNOWN__	__UNKNOWN__								__UNKNOWN__			0.307	3	8	0	14				NA									NA	NA	NA	NA		NA		NA					NA				NA			NA	NA	NA	NA	NA	NA					AL365443	HGNC:13262	Approved	unknown	other			OTTHUMG00000008034		1p36.21	2015-08-06	NA	NA			ENSG00000279169		NM_001291380	686	PRAME family		OTTHUMG00000189240		NM_001291380	Q5VWM6	ENSG00000279169				FALSE	FALSE		FALSE	FALSE		FALSE	FALSE	FALSE		FALSE	FALSE	FALSE	FALSE	FALSE	FALSE	FALSE	FALSE	FALSE	FALSE	FALSE	FALSE	FALSE	FALSE	FALSE	FALSE	FALSE	FALSE	FALSE	FALSE	FALSE	FALSE		FALSE		FALSE		FALSE	FALSE	FALSE				FALSE				400736		FALSE	[map_qual, strand_bias]	[0, 22|0, 3]	NA	NA	26	1	39	[37, 37]	[360, 409]	[25, 25]	30	1.19	NA	4.21	NA	NA	6	NA			NA	NA	NA	NA	6.84
KIF17	Silent	57576	__UNKNOWN__	hg38	chr1	20687295	20687295	+	Intron	SNP	T	T	C	56328782	byFrequency;by1000genomes	wt5	__UNKNOWN__	T	T	__UNKNOWN__	__UNKNOWN__	__UNKNOWN__	__UNKNOWN__	__UNKNOWN__	__UNKNOWN__	__UNKNOWN__	__UNKNOWN__	__UNKNOWN__	__UNKNOWN__	NA	NA	__UNKNOWN__	__UNKNOWN__	__UNKNOWN__	g.chr1:20687295T>C	ENST00000247986.2	-	NA		c.e8-93A>G			KIF17_ENST00000400463.7_Intron|KIF17_ENST00000375044.5_Intron	NM_020816.3	NP_065867	Q9P2E2	KIF17_HUMAN	kinesin family member 17	__UNKNOWN__	__UNKNOWN__	__UNKNOWN__	__UNKNOWN__	__UNKNOWN__	ATP catabolic process (GO:0006200)|cell projection organization (GO:0030030)|metabolic process (GO:0008152)|microtubule-based movement (GO:0007018)|neurogenesis (GO:0022008)|protein complex localization (GO:0031503)|protein transport (GO:0015031)|vesicle-mediated transport (GO:0016192)	cytoplasm (GO:0005737)|intraciliary transport particle B (GO:0030992)|kinesin complex (GO:0005871)|microtubule (GO:0005874)	ATP binding (GO:0005524)|ATPase activity (GO:0016887)|plus-end-directed microtubule motor activity (GO:0008574)			biliary_tract(2)|breast(11)|central_nervous_system(44)|large_intestine(11)|pancreas(22)|upper_aerodigestive_tract(1)	91	__UNKNOWN__	__UNKNOWN__	__UNKNOWN__	__UNKNOWN__		TCGGAGGCCATGTGTGTGAAC	0.608479	__UNKNOWN__	__UNKNOWN__								__UNKNOWN__			0.427	2	3	0	17				NA									NA	NA	NA	NA		NA		NA					NA				NA			NA	NA	NA	NA	NA	NA					BC065927	HGNC:19167	Approved	gene with protein product	protein-coding gene			KIAA1405, KIF3X, KIF17B, OSM-3, KLP-2	"kinesin-like protein KIF17", "KIF3-related motor protein", "KIF17 variant protein"	1p36.12	2016-10-05	NA	NA	AB037826		ENSG00000117245	10846156	NM_020816	622	Kinesins	CCDS213, CCDS44079, CCDS72722	OTTHUMG00000002863	605037	NM_001122819	Q9P2E2	ENSG00000117245	uc001bdr.6		A2A3Q7|A2A3Q8|O95077|Q53YS6|Q5VWA9|Q6GSA8|Q8N411	TRUE	FALSE	0.8964,0.1036	FALSE	FALSE	1	FALSE	TRUE	FALSE	KIF17:57576	TRUE	FALSE	TRUE	TRUE	TRUE	FALSE	FALSE	FALSE	FALSE	FALSE	FALSE	FALSE	FALSE	FALSE	FALSE	FALSE	FALSE	FALSE	FALSE	FALSE	FALSE	FALSE	0	TRUE	0	FALSE	0.90699859836901121,0.09300140163098878	FALSE	FALSE	FALSE	SNV	0x05010008000515013e000100	1	FALSE	129	rs56328782		57576	20687295	TRUE	strand_bias	[18, 2|2, 0]	NA	NA	23	1	39	[37, 37]	[328, 316]	[60, 60]	7	1.23	NA	4.77	NA	NA	6	NA			NA	NA	NA	NA	6.55
SRRM1	Silent	10250	__UNKNOWN__	hg38	chr1	24671940	24671940	+	Intron	SNP	C	C	A			wt5	__UNKNOWN__	C	C	__UNKNOWN__	__UNKNOWN__	__UNKNOWN__	__UNKNOWN__	__UNKNOWN__	__UNKNOWN__	__UNKNOWN__	__UNKNOWN__	__UNKNOWN__	__UNKNOWN__	NA	NA	__UNKNOWN__	__UNKNOWN__	__UNKNOWN__	g.chr1:24671940C>A	ENST00000323848.14	+	NA		c.e17-242C>A			SRRM1_ENST00000374389.8_Intron|SRRM1_ENST00000447431.6_Intron	NM_005839.3	NP_005830	Q8IYB3	SRRM1_HUMAN	serine and arginine repetitive matrix 1	__UNKNOWN__	__UNKNOWN__	__UNKNOWN__	__UNKNOWN__	__UNKNOWN__	gene expression (GO:0010467)|mRNA 3'-end processing (GO:0031124)|mRNA export from nucleus (GO:0006406)|mRNA splicing, via spliceosome (GO:0000398)|RNA splicing (GO:0008380)|RNA splicing, via transesterification reactions (GO:0000375)|termination of RNA polymerase II transcription (GO:0006369)|transcription from RNA polymerase II promoter (GO:0006366)	catalytic step 2 spliceosome (GO:0071013)|cytosol (GO:0005829)|nucleoplasm (GO:0005654)|nucleus (GO:0005634)	DNA binding (GO:0003677)|poly(A) RNA binding (GO:0044822)			biliary_tract(2)|breast(11)|central_nervous_system(44)|large_intestine(11)|pancreas(22)	90	__UNKNOWN__	__UNKNOWN__	__UNKNOWN__	__UNKNOWN__		TATTATTATACTTTAAGTTTT	0.379052	__UNKNOWN__	__UNKNOWN__								__UNKNOWN__			0.487	3	3	0	8		Ovarian(68;897 1494 3282 17478)		NA									NA	NA	NA	NA		NA		NA					NA				NA			NA	NA	NA	NA	NA	NA					KU178512	HGNC:16638	Approved	gene with protein product	protein-coding gene		"serine/arginine repetitive matrix 1"	SRM160, POP101, MGC39488	"Ser/Arg-related nuclear matrix protein", "plenty of prolines 101-like"	1p36.11	2016-10-05	NA	2016-03-10	AF048977		ENSG00000133226	9531537	NM_005839			CCDS255	OTTHUMG00000003320	605975	NM_001303448	Q8IYB3	ENSG00000133226	uc001bjm.4		O60585|Q5VVN4	FALSE	FALSE		FALSE	FALSE		FALSE	FALSE	FALSE		FALSE	FALSE	FALSE	FALSE	FALSE	FALSE	FALSE	FALSE	FALSE	FALSE	FALSE	FALSE	FALSE	FALSE	FALSE	FALSE	FALSE	FALSE	FALSE	FALSE	FALSE	FALSE		FALSE		FALSE		FALSE	FALSE	FALSE				FALSE				10250		FALSE	base_qual	[11, 0|3, 0]	NA	NA	14	3	13	[37, 11]	[330, 318]	[60, 60]	57	0.954	NA	2.4	NA	NA	6	NA			NA	NA	NA	NA	6.47
TINAGL1	Silent	64129	__UNKNOWN__	hg38	chr1	31584493	31584493	+	Intron	SNP	A	A	C			wt5	__UNKNOWN__	A	A	__UNKNOWN__	__UNKNOWN__	__UNKNOWN__	__UNKNOWN__	__UNKNOWN__	__UNKNOWN__	__UNKNOWN__	__UNKNOWN__	__UNKNOWN__	__UNKNOWN__	NA	NA	__UNKNOWN__	__UNKNOWN__	__UNKNOWN__	g.chr1:31584493A>C	ENST00000271064.12	+	NA		c.e6-185A>C			TINAGL1_ENST00000457433.6_Intron|TINAGL1_ENST00000537531.2_Intron	NM_022164.2	NP_071447	Q9GZM7	TINAL_HUMAN	tubulointerstitial nephritis antigen like 1	__UNKNOWN__	__UNKNOWN__	__UNKNOWN__	__UNKNOWN__	__UNKNOWN__	endosomal transport (GO:0016197)|immune response (GO:0006955)	cytoplasm (GO:0005737)|extracellular region (GO:0005576)|extracellular space (GO:0005615)|extracellular vesicular exosome (GO:0070062)	cysteine-type peptidase activity (GO:0008234)|extracellular matrix structural constituent (GO:0005201)|polysaccharide binding (GO:0030247)|scavenger receptor activity (GO:0005044)			biliary_tract(2)|breast(11)|central_nervous_system(44)|large_intestine(11)|lung(1)|pancreas(22)|upper_aerodigestive_tract(2)	93	__UNKNOWN__	__UNKNOWN__	__UNKNOWN__	__UNKNOWN__		CCTGGGAGGCACTAAATGGTG	0.586035	__UNKNOWN__	__UNKNOWN__								__UNKNOWN__	OREG1189872	Type=TRANSCRIPTION FACTOR BINDING SITE|Gene_Symbol=TINAGL1|Gene_ID=ENSG00000142910|Gene_Source=ENSEMBL|Regulatory_Element_Symbol=TFAP2C|Regulatory_Element_ID=ENST00000544508|Regulatory_Element_Source=ENSEMBL|PMID=18971253|Dataset=PAZAR	0.375	2	4	0	8				NA									NA	NA	NA	NA		NA		NA					NA				NA			NA	NA	NA	NA	NA	NA					CH471059	HGNC:19168	Approved	gene with protein product	protein-coding gene	LCN7	"lipocalin 7", "TINAG-like 1"	P3ECSL, LIECG3, ARG1, TINAGRP		1p35.2	2016-10-05	2005-08-18	2016-03-11	AB050716		ENSG00000142910	11170462	NM_022164			CCDS343, CCDS55586, CCDS72745	OTTHUMG00000003884	616064	NM_001204414	Q9GZM7	ENSG00000142910	uc001bta.4	hg38	A8K9Q5|B4DPK6|D3DPN8|Q8TEJ9|Q8WZ23|Q96GZ4|Q96JW3	FALSE	FALSE		FALSE	FALSE		FALSE	FALSE	FALSE		FALSE	FALSE	FALSE	FALSE	FALSE	FALSE	FALSE	FALSE	FALSE	FALSE	FALSE	FALSE	FALSE	FALSE	FALSE	FALSE	FALSE	FALSE	FALSE	FALSE	FALSE	FALSE		FALSE		FALSE		FALSE	FALSE	FALSE				FALSE				64129		FALSE	[base_qual, strand_bias]	[12, 0|2, 0]	NA	NA	14	1	17	[37, 11]	[362, 355]	[60, 60]	52	0.954	NA	2.41	NA	NA	6	NA			NA	NA	NA	NA	6.98
GRIK3	Silent	2899	__UNKNOWN__	hg38	chr1	36850654	36850654	+	Intron	SNP	G	G	A			wt5	__UNKNOWN__	G	G	__UNKNOWN__	__UNKNOWN__	__UNKNOWN__	__UNKNOWN__	__UNKNOWN__	__UNKNOWN__	__UNKNOWN__	__UNKNOWN__	__UNKNOWN__	__UNKNOWN__	NA	NA	__UNKNOWN__	__UNKNOWN__	__UNKNOWN__	g.chr1:36850654G>A	ENST00000373091.8	-	NA		c.e9+230C>T			GRIK3_ENST00000373093.4_Intron	NM_000831.3	NP_000822	Q13003	GRIK3_HUMAN	glutamate ionotropic receptor kainate type subunit 3	__UNKNOWN__	__UNKNOWN__	__UNKNOWN__	__UNKNOWN__	__UNKNOWN__	adenylate cyclase-inhibiting G-protein coupled glutamate receptor signaling pathway (GO:0007196)|G-protein coupled glutamate receptor signaling pathway (GO:0007216)|glutamate receptor signaling pathway (GO:0007215)|ion transmembrane transport (GO:0034220)|ionotropic glutamate receptor signaling pathway (GO:0035235)|negative regulation of synaptic transmission, glutamatergic (GO:0051967)|regulation of membrane potential (GO:0042391)|synaptic transmission (GO:0007268)|synaptic transmission, glutamatergic (GO:0035249)	axon (GO:0030424)|cell junction (GO:0030054)|dendrite (GO:0030425)|dendrite cytoplasm (GO:0032839)|integral component of plasma membrane (GO:0005887)|kainate selective glutamate receptor complex (GO:0032983)|perikaryon (GO:0043204)|plasma membrane (GO:0005886)|postsynaptic membrane (GO:0045211)|presynaptic membrane (GO:0042734)|terminal bouton (GO:0043195)	adenylate cyclase inhibiting G-protein coupled glutamate receptor activity (GO:0001640)|extracellular-glutamate-gated ion channel activity (GO:0005234)|glutamate receptor activity (GO:0008066)|ionotropic glutamate receptor activity (GO:0004970)|kainate selective glutamate receptor activity (GO:0015277)			biliary_tract(2)|breast(48)|central_nervous_system(44)|large_intestine(37)|lung(1)|pancreas(22)|upper_aerodigestive_tract(1)	155	__UNKNOWN__	__UNKNOWN__	__UNKNOWN__	__UNKNOWN__		TCTGAATTCTGCCACCTCCCT	0.541147	__UNKNOWN__	__UNKNOWN__								__UNKNOWN__			0.333	2	5	0	15				NA									NA	NA	NA	NA		NA		NA					NA				NA			NA	NA	NA	NA	NA	NA					U16128	HGNC:4581	Approved	gene with protein product	protein-coding gene		"glutamate receptor, ionotropic, kainate 3"	GluK3, GLUR7		1p34.3	2016-02-05	NA	2016-02-05	U16127		ENSG00000163873	8128318	NM_000831	1199	Glutamate ionotropic receptor kainate type subunits	CCDS416	OTTHUMG00000004189	138243	NM_000831	Q13003	ENSG00000163873	uc001caz.3		A9Z1Z8|B1AMS6|Q13004|Q16136	FALSE	FALSE		FALSE	FALSE		FALSE	FALSE	FALSE		FALSE	FALSE	FALSE	FALSE	FALSE	FALSE	FALSE	FALSE	FALSE	FALSE	FALSE	FALSE	FALSE	FALSE	FALSE	FALSE	FALSE	FALSE	FALSE	FALSE	FALSE	FALSE		FALSE		FALSE		FALSE	FALSE	FALSE				FALSE				2899		FALSE	strand_bias	[1, 19|0, 2]	NA	NA	23	1	40	[37, 37]	[335, 335]	[60, 60]	34	1.22	NA	4.52	NA	NA	6	NA			NA	NA	NA	NA	6.13
NBPF26	Silent	101060684	__UNKNOWN__	hg38	chr1	120823895	120823895	+	Intron	SNP	A	A	G	587669573	byFrequency;by1000genomes	wt5	__UNKNOWN__	A	A	__UNKNOWN__	__UNKNOWN__	__UNKNOWN__	__UNKNOWN__	__UNKNOWN__	__UNKNOWN__	__UNKNOWN__	__UNKNOWN__	__UNKNOWN__	__UNKNOWN__	NA	NA	__UNKNOWN__	__UNKNOWN__	__UNKNOWN__	g.chr1:120823895A>G	ENST00000620612.5	+	NA		c.e18-79A>G			NBPF26_ENST00000652444.1_Intron|NBPF26_ENST00000609741.2_Intron|NBPF26_ENST00000619748.4_Intron|NBPF26_ENST00000617913.4_Intron|NBPF26_ENST00000611287.4_Intron|NBPF26_ENST00000615145.4_Intron|NBPF26_ENST00000615219.4_Intron|NBPF26_ENST00000611702.4_Intron					NBPF member 26	__UNKNOWN__	__UNKNOWN__	__UNKNOWN__	__UNKNOWN__	__UNKNOWN__							NA	__UNKNOWN__	__UNKNOWN__	__UNKNOWN__	__UNKNOWN__		TCTTCCTTACATTAGCCATGA	0.456359	__UNKNOWN__	__UNKNOWN__								__UNKNOWN__			0.307	3	10	0	13				NA									NA	NA	NA	NA		NA		NA					NA				NA			NA	NA	NA	NA	NA	NA					AC253572	HGNC:49571	Approved	gene with protein product	protein-coding gene		"neuroblastoma breakpoint family, member 26"			1p11.2	2017-03-01	NA	2017-03-01			ENSG00000273136	24885025		662	NBPF members		OTTHUMG00000189374		XM_011542529	B4DH59	ENSG00000273136				TRUE	FALSE		FALSE	FALSE		FALSE	FALSE	FALSE	NBPF26:101060684	FALSE	FALSE	TRUE	FALSE	TRUE	FALSE	FALSE	FALSE	FALSE	TRUE	FALSE	FALSE	FALSE	FALSE	FALSE	FALSE	FALSE	FALSE	FALSE	FALSE	FALSE	FALSE	0	TRUE	0	FALSE	0.11982352191641182,0.00143348623853211,0.85239073649337410,0.02635225535168195	FALSE	FALSE	FALSE	SNV	0x050100080005040026000104	1	FALSE	142	rs587669573		101060684	120823895	TRUE	strand_bias	[21, 2|3, 0]	NA	NA	26	1	39	[37, 37]	[277, 262]	[60, 31]	53	1.15	NA	3.91	NA	NA	6	NA			NA	NA	NA	NA	6.93
IL6R	Silent	3570	__UNKNOWN__	hg38	chr1	154450144	154450145	+	Intron	DNP	TG	TG	GT			wt5	__UNKNOWN__	TG	TG	__UNKNOWN__	__UNKNOWN__	__UNKNOWN__	__UNKNOWN__	__UNKNOWN__	__UNKNOWN__	__UNKNOWN__	__UNKNOWN__	__UNKNOWN__	__UNKNOWN__	NA	NA	__UNKNOWN__	__UNKNOWN__	__UNKNOWN__	g.chr1:154450144_154450145TG>GT	ENST00000368485.8	+	NA		c.e8+164TG>GT			IL6R_ENST00000344086.8_Intron	NM_000565.3	NP_000556	P08887	IL6RA_HUMAN	interleukin 6 receptor	__UNKNOWN__	__UNKNOWN__	__UNKNOWN__	__UNKNOWN__	__UNKNOWN__	acute-phase response (GO:0006953)|ciliary neurotrophic factor-mediated signaling pathway (GO:0070120)|cytokine-mediated signaling pathway (GO:0019221)|defense response to Gram-negative bacterium (GO:0050829)|defense response to Gram-positive bacterium (GO:0050830)|endocrine pancreas development (GO:0031018)|extrinsic apoptotic signaling pathway (GO:0097191)|hepatic immune response (GO:0002384)|interleukin-6-mediated signaling pathway (GO:0070102)|monocyte chemotaxis (GO:0002548)|negative regulation of collagen biosynthetic process (GO:0032966)|negative regulation of interleukin-8 production (GO:0032717)|neutrophil mediated immunity (GO:0002446)|positive regulation of activation of Janus kinase activity (GO:0010536)|positive regulation of cell proliferation (GO:0008284)|positive regulation of chemokine production (GO:0032722)|positive regulation of interleukin-6 production (GO:0032755)|positive regulation of leukocyte chemotaxis (GO:0002690)|positive regulation of MAPK cascade (GO:0043410)|positive regulation of osteoblast differentiation (GO:0045669)|positive regulation of peptidyl-tyrosine phosphorylation (GO:0050731)|positive regulation of smooth muscle cell proliferation (GO:0048661)|positive regulation of tyrosine phosphorylation of Stat3 protein (GO:0042517)|response to cytokine (GO:0034097)	apical plasma membrane (GO:0016324)|extracellular region (GO:0005576)|extracellular space (GO:0005615)|interleukin-6 receptor complex (GO:0005896)|plasma membrane (GO:0005886)	ciliary neurotrophic factor binding (GO:0070119)|cytokine receptor activity (GO:0004896)|enzyme binding (GO:0019899)|interleukin-6 binding (GO:0019981)|protein homodimerization activity (GO:0042803)		IL6R{ENST00000368485}:r.1_1433_ATP8B2{ENST00000368489}:r.131_5861(2)	biliary_tract(2)|breast(11)|central_nervous_system(44)|kidney(92)|large_intestine(11)|lung(1)|pancreas(22)	183	__UNKNOWN__	__UNKNOWN__	__UNKNOWN__	__UNKNOWN__	Tocilizumab(DB06273)	GTGTGTGTGTTGGAGAGAGTCT	0.497512	__UNKNOWN__	__UNKNOWN__								__UNKNOWN__			0.373	2	4	0	9				NA									NA	NA	NA	NA		NA		NA					NA				NA			NA	NA	NA	NA	NA	NA					X58298	HGNC:6019	Approved	gene with protein product	protein-coding gene			CD126		1q21.3	2016-10-05	NA	NA	X12830		ENSG00000160712		NM_000565	471|594|602	CD molecules|Immunoglobulin like domain containing|Interleukin receptors	CCDS1067, CCDS1068, CCDS72927	OTTHUMG00000036073	147880	NM_000565	P08887	ENSG00000160712	uc001fez.2		A8KAE8|B2R6V4|Q16202|Q53EQ7|Q5FWG2|Q5VZ23	FALSE	FALSE		FALSE	FALSE		FALSE	FALSE	FALSE		FALSE	FALSE	FALSE	FALSE	FALSE	FALSE	FALSE	FALSE	FALSE	FALSE	FALSE	FALSE	FALSE	FALSE	FALSE	FALSE	FALSE	FALSE	FALSE	FALSE	FALSE	FALSE		FALSE		FALSE		FALSE	FALSE	FALSE				FALSE				3570		FALSE	SITE	[2, 11|1, 1]	NA	NA	16	4	20	[37, 37]	[335, 320]	[60, 60]	9	1.02	NA	2.71	NA	NA	6	NA			NA	NA	NA	NA	6.95
IL6R	Silent	3570	__UNKNOWN__	hg38	chr1	154450147	154450147	+	Intron	SNP	A	A	T	1199079786		wt5	__UNKNOWN__	A	A	__UNKNOWN__	__UNKNOWN__	__UNKNOWN__	__UNKNOWN__	__UNKNOWN__	__UNKNOWN__	__UNKNOWN__	__UNKNOWN__	__UNKNOWN__	__UNKNOWN__	NA	NA	__UNKNOWN__	__UNKNOWN__	__UNKNOWN__	g.chr1:154450147A>T	ENST00000368485.8	+	NA		c.e8+167A>T			IL6R_ENST00000344086.8_Intron	NM_000565.3	NP_000556	P08887	IL6RA_HUMAN	interleukin 6 receptor	__UNKNOWN__	__UNKNOWN__	__UNKNOWN__	__UNKNOWN__	__UNKNOWN__	acute-phase response (GO:0006953)|ciliary neurotrophic factor-mediated signaling pathway (GO:0070120)|cytokine-mediated signaling pathway (GO:0019221)|defense response to Gram-negative bacterium (GO:0050829)|defense response to Gram-positive bacterium (GO:0050830)|endocrine pancreas development (GO:0031018)|extrinsic apoptotic signaling pathway (GO:0097191)|hepatic immune response (GO:0002384)|interleukin-6-mediated signaling pathway (GO:0070102)|monocyte chemotaxis (GO:0002548)|negative regulation of collagen biosynthetic process (GO:0032966)|negative regulation of interleukin-8 production (GO:0032717)|neutrophil mediated immunity (GO:0002446)|positive regulation of activation of Janus kinase activity (GO:0010536)|positive regulation of cell proliferation (GO:0008284)|positive regulation of chemokine production (GO:0032722)|positive regulation of interleukin-6 production (GO:0032755)|positive regulation of leukocyte chemotaxis (GO:0002690)|positive regulation of MAPK cascade (GO:0043410)|positive regulation of osteoblast differentiation (GO:0045669)|positive regulation of peptidyl-tyrosine phosphorylation (GO:0050731)|positive regulation of smooth muscle cell proliferation (GO:0048661)|positive regulation of tyrosine phosphorylation of Stat3 protein (GO:0042517)|response to cytokine (GO:0034097)	apical plasma membrane (GO:0016324)|extracellular region (GO:0005576)|extracellular space (GO:0005615)|interleukin-6 receptor complex (GO:0005896)|plasma membrane (GO:0005886)	ciliary neurotrophic factor binding (GO:0070119)|cytokine receptor activity (GO:0004896)|enzyme binding (GO:0019899)|interleukin-6 binding (GO:0019981)|protein homodimerization activity (GO:0042803)		IL6R{ENST00000368485}:r.1_1433_ATP8B2{ENST00000368489}:r.131_5861(2)	biliary_tract(2)|breast(11)|central_nervous_system(44)|kidney(92)|large_intestine(11)|lung(1)|pancreas(22)	183	__UNKNOWN__	__UNKNOWN__	__UNKNOWN__	__UNKNOWN__	Tocilizumab(DB06273)	TGTGTGTTGGAGAGAGTCTTG	0.496259	__UNKNOWN__	__UNKNOWN__								__UNKNOWN__			0.427	2	3	0	10				NA									NA	NA	NA	NA		NA		NA					NA				NA			NA	NA	NA	NA	NA	NA					X58298	HGNC:6019	Approved	gene with protein product	protein-coding gene			CD126		1q21.3	2016-10-05	NA	NA	X12830		ENSG00000160712		NM_000565	471|594|602	CD molecules|Immunoglobulin like domain containing|Interleukin receptors	CCDS1067, CCDS1068, CCDS72927	OTTHUMG00000036073	147880	NM_000565	P08887	ENSG00000160712	uc001fez.2		A8KAE8|B2R6V4|Q16202|Q53EQ7|Q5FWG2|Q5VZ23	TRUE	FALSE		FALSE	FALSE		FALSE	FALSE	FALSE	IL6R:3570	FALSE	FALSE	TRUE	FALSE	FALSE	FALSE	FALSE	FALSE	FALSE	FALSE	FALSE	FALSE	FALSE	FALSE	FALSE	FALSE	FALSE	FALSE	FALSE	FALSE	FALSE	FALSE	0	FALSE	0	FALSE		FALSE	FALSE	FALSE	SNV	0x050000080005000002000100	1	FALSE	151	rs1199079786		3570	154450147	FALSE	SITE	[2, 11|1, 1]	NA	NA	15	4	19	[37, 37]	[335, 320]	[60, 60]	6	1	NA	2.71	NA	NA	6	NA			NA	NA	NA	NA	7.18
IL6R	Silent	3570	__UNKNOWN__	hg38	chr1	154450149	154450149	+	Intron	SNP	A	A	T	1392353124		wt5	__UNKNOWN__	A	A	__UNKNOWN__	__UNKNOWN__	__UNKNOWN__	__UNKNOWN__	__UNKNOWN__	__UNKNOWN__	__UNKNOWN__	__UNKNOWN__	__UNKNOWN__	__UNKNOWN__	NA	NA	__UNKNOWN__	__UNKNOWN__	__UNKNOWN__	g.chr1:154450149A>T	ENST00000368485.8	+	NA		c.e8+169A>T			IL6R_ENST00000344086.8_Intron	NM_000565.3	NP_000556	P08887	IL6RA_HUMAN	interleukin 6 receptor	__UNKNOWN__	__UNKNOWN__	__UNKNOWN__	__UNKNOWN__	__UNKNOWN__	acute-phase response (GO:0006953)|ciliary neurotrophic factor-mediated signaling pathway (GO:0070120)|cytokine-mediated signaling pathway (GO:0019221)|defense response to Gram-negative bacterium (GO:0050829)|defense response to Gram-positive bacterium (GO:0050830)|endocrine pancreas development (GO:0031018)|extrinsic apoptotic signaling pathway (GO:0097191)|hepatic immune response (GO:0002384)|interleukin-6-mediated signaling pathway (GO:0070102)|monocyte chemotaxis (GO:0002548)|negative regulation of collagen biosynthetic process (GO:0032966)|negative regulation of interleukin-8 production (GO:0032717)|neutrophil mediated immunity (GO:0002446)|positive regulation of activation of Janus kinase activity (GO:0010536)|positive regulation of cell proliferation (GO:0008284)|positive regulation of chemokine production (GO:0032722)|positive regulation of interleukin-6 production (GO:0032755)|positive regulation of leukocyte chemotaxis (GO:0002690)|positive regulation of MAPK cascade (GO:0043410)|positive regulation of osteoblast differentiation (GO:0045669)|positive regulation of peptidyl-tyrosine phosphorylation (GO:0050731)|positive regulation of smooth muscle cell proliferation (GO:0048661)|positive regulation of tyrosine phosphorylation of Stat3 protein (GO:0042517)|response to cytokine (GO:0034097)	apical plasma membrane (GO:0016324)|extracellular region (GO:0005576)|extracellular space (GO:0005615)|interleukin-6 receptor complex (GO:0005896)|plasma membrane (GO:0005886)	ciliary neurotrophic factor binding (GO:0070119)|cytokine receptor activity (GO:0004896)|enzyme binding (GO:0019899)|interleukin-6 binding (GO:0019981)|protein homodimerization activity (GO:0042803)		IL6R{ENST00000368485}:r.1_1433_ATP8B2{ENST00000368489}:r.131_5861(2)	biliary_tract(2)|breast(11)|central_nervous_system(44)|kidney(92)|large_intestine(11)|lung(1)|pancreas(22)	183	__UNKNOWN__	__UNKNOWN__	__UNKNOWN__	__UNKNOWN__	Tocilizumab(DB06273)	TGTGTTGGAGAGAGTCTTGCT	0.498753	__UNKNOWN__	__UNKNOWN__								__UNKNOWN__			0.427	2	3	0	9				NA									NA	NA	NA	NA		NA		NA					NA				NA			NA	NA	NA	NA	NA	NA					X58298	HGNC:6019	Approved	gene with protein product	protein-coding gene			CD126		1q21.3	2016-10-05	NA	NA	X12830		ENSG00000160712		NM_000565	471|594|602	CD molecules|Immunoglobulin like domain containing|Interleukin receptors	CCDS1067, CCDS1068, CCDS72927	OTTHUMG00000036073	147880	NM_000565	P08887	ENSG00000160712	uc001fez.2		A8KAE8|B2R6V4|Q16202|Q53EQ7|Q5FWG2|Q5VZ23	TRUE	FALSE		FALSE	FALSE		FALSE	FALSE	FALSE	IL6R:3570	FALSE	FALSE	TRUE	FALSE	FALSE	FALSE	FALSE	FALSE	FALSE	FALSE	FALSE	FALSE	FALSE	FALSE	FALSE	FALSE	FALSE	FALSE	FALSE	FALSE	FALSE	FALSE	0	FALSE	0	FALSE		FALSE	FALSE	FALSE	SNV	0x050000080005000002000100	1	FALSE	151	rs1392353124		3570	154450149	FALSE	SITE	[2, 10|1, 1]	NA	NA	14	4	16	[37, 37]	[348, 320]	[60, 60]	4	0.954	NA	2.41	NA	NA	6	NA			NA	NA	NA	NA	7.18
IL6R	Silent	3570	__UNKNOWN__	hg38	chr1	154450151	154450151	+	Intron	SNP	A	A	T	1311839001		wt5	__UNKNOWN__	A	A	__UNKNOWN__	__UNKNOWN__	__UNKNOWN__	__UNKNOWN__	__UNKNOWN__	__UNKNOWN__	__UNKNOWN__	__UNKNOWN__	__UNKNOWN__	__UNKNOWN__	NA	NA	__UNKNOWN__	__UNKNOWN__	__UNKNOWN__	g.chr1:154450151A>T	ENST00000368485.8	+	NA		c.e8+171A>T			IL6R_ENST00000344086.8_Intron	NM_000565.3	NP_000556	P08887	IL6RA_HUMAN	interleukin 6 receptor	__UNKNOWN__	__UNKNOWN__	__UNKNOWN__	__UNKNOWN__	__UNKNOWN__	acute-phase response (GO:0006953)|ciliary neurotrophic factor-mediated signaling pathway (GO:0070120)|cytokine-mediated signaling pathway (GO:0019221)|defense response to Gram-negative bacterium (GO:0050829)|defense response to Gram-positive bacterium (GO:0050830)|endocrine pancreas development (GO:0031018)|extrinsic apoptotic signaling pathway (GO:0097191)|hepatic immune response (GO:0002384)|interleukin-6-mediated signaling pathway (GO:0070102)|monocyte chemotaxis (GO:0002548)|negative regulation of collagen biosynthetic process (GO:0032966)|negative regulation of interleukin-8 production (GO:0032717)|neutrophil mediated immunity (GO:0002446)|positive regulation of activation of Janus kinase activity (GO:0010536)|positive regulation of cell proliferation (GO:0008284)|positive regulation of chemokine production (GO:0032722)|positive regulation of interleukin-6 production (GO:0032755)|positive regulation of leukocyte chemotaxis (GO:0002690)|positive regulation of MAPK cascade (GO:0043410)|positive regulation of osteoblast differentiation (GO:0045669)|positive regulation of peptidyl-tyrosine phosphorylation (GO:0050731)|positive regulation of smooth muscle cell proliferation (GO:0048661)|positive regulation of tyrosine phosphorylation of Stat3 protein (GO:0042517)|response to cytokine (GO:0034097)	apical plasma membrane (GO:0016324)|extracellular region (GO:0005576)|extracellular space (GO:0005615)|interleukin-6 receptor complex (GO:0005896)|plasma membrane (GO:0005886)	ciliary neurotrophic factor binding (GO:0070119)|cytokine receptor activity (GO:0004896)|enzyme binding (GO:0019899)|interleukin-6 binding (GO:0019981)|protein homodimerization activity (GO:0042803)		IL6R{ENST00000368485}:r.1_1433_ATP8B2{ENST00000368489}:r.131_5861(2)	biliary_tract(2)|breast(11)|central_nervous_system(44)|kidney(92)|large_intestine(11)|lung(1)|pancreas(22)	183	__UNKNOWN__	__UNKNOWN__	__UNKNOWN__	__UNKNOWN__	Tocilizumab(DB06273)	TGTTGGAGAGAGTCTTGCTCG	0.498753	__UNKNOWN__	__UNKNOWN__								__UNKNOWN__			0.427	2	3	0	9				NA									NA	NA	NA	NA		NA		NA					NA				NA			NA	NA	NA	NA	NA	NA					X58298	HGNC:6019	Approved	gene with protein product	protein-coding gene			CD126		1q21.3	2016-10-05	NA	NA	X12830		ENSG00000160712		NM_000565	471|594|602	CD molecules|Immunoglobulin like domain containing|Interleukin receptors	CCDS1067, CCDS1068, CCDS72927	OTTHUMG00000036073	147880	NM_000565	P08887	ENSG00000160712	uc001fez.2		A8KAE8|B2R6V4|Q16202|Q53EQ7|Q5FWG2|Q5VZ23	TRUE	FALSE		FALSE	FALSE		FALSE	FALSE	FALSE	IL6R:3570	FALSE	FALSE	TRUE	FALSE	FALSE	FALSE	FALSE	FALSE	FALSE	FALSE	FALSE	FALSE	FALSE	FALSE	FALSE	FALSE	FALSE	FALSE	FALSE	FALSE	FALSE	FALSE	0	FALSE	0	FALSE		FALSE	FALSE	FALSE	SNV	0x050000080005000002000100	1	FALSE	151	rs1311839001		3570	154450151	FALSE	SITE	[2, 10|1, 1]	NA	NA	14	4	16	[37, 37]	[348, 320]	[60, 60]	2	0.954	NA	2.41	NA	NA	6	NA			NA	NA	NA	NA	7.18
CFAP45	Silent	25790	__UNKNOWN__	hg38	chr1	159884602	159884602	+	Intron	SNP	C	C	A	2501325	byFrequency;by1000genomes	wt5	__UNKNOWN__	C	C	__UNKNOWN__	__UNKNOWN__	__UNKNOWN__	__UNKNOWN__	__UNKNOWN__	__UNKNOWN__	__UNKNOWN__	__UNKNOWN__	__UNKNOWN__	__UNKNOWN__	NA	NA	__UNKNOWN__	__UNKNOWN__	__UNKNOWN__	g.chr1:159884602C>A	ENST00000368099.9	-	NA		c.e7+37G>T			CFAP45_ENST00000426543.6_Intron	NM_012337.2	NP_036469			cilia and flagella associated protein 45	__UNKNOWN__	__UNKNOWN__	__UNKNOWN__	__UNKNOWN__	__UNKNOWN__							NA	__UNKNOWN__	__UNKNOWN__	__UNKNOWN__	__UNKNOWN__		TTAGAAACCCCGGGTCCACAT	0.528678	__UNKNOWN__	__UNKNOWN__								__UNKNOWN__			0.363	3	7	0	10				NA									NA	NA	NA	NA		NA		NA					NA				NA			NA	NA	NA	NA	NA	NA					CH471121	HGNC:17229	Approved	gene with protein product	protein-coding gene	CCDC19	"coiled-coil domain containing 19"	NESG1		1q23.2	2014-11-19	2014-08-13	2014-08-13	AF094758		ENSG00000213085	10524255, 20715168	NM_012337	1491	Cilia and flagella associated	CCDS30914	OTTHUMG00000035432	605152	NM_012337	Q9UL16	ENSG00000213085				TRUE	FALSE	0.1987,0.8013,.	FALSE	FALSE	1	FALSE	TRUE	FALSE	CFAP45:25790	TRUE	TRUE	TRUE	TRUE	TRUE	FALSE	FALSE	FALSE	FALSE	FALSE	FALSE	FALSE	FALSE	FALSE	FALSE	FALSE	FALSE	FALSE	FALSE	FALSE	TRUE	FALSE	0	TRUE	0	FALSE	0.21021279306829765,0.78977924311926605,0.00000796381243628	FALSE	FALSE	FALSE	SNV	0x05010008000515053e000100	1	FALSE	100	rs2501325		25790	159884602	TRUE	strand_bias	[4, 13|0, 3]	NA	NA	22	1	19	[37, 37]	[254, 265]	[60, 60]	16	0.974	NA	2.41	NA	NA	6	NA			NA	NA	NA	NA	9.59
EPRS1	Silent	NA	__UNKNOWN__	hg38	chr1	219972313	219972313	+	Intron	SNP	C	C	T	1982984	byFrequency;by1000genomes	wt5	__UNKNOWN__	C	C	__UNKNOWN__	__UNKNOWN__	__UNKNOWN__	__UNKNOWN__	__UNKNOWN__	__UNKNOWN__	__UNKNOWN__	__UNKNOWN__	__UNKNOWN__	__UNKNOWN__	NA	NA	__UNKNOWN__	__UNKNOWN__	__UNKNOWN__	g.chr1:219972313C>T	ENST00000366923.8	-	NA		c.e30+166G>A				NM_004446.2	NP_004437				__UNKNOWN__	__UNKNOWN__	__UNKNOWN__	__UNKNOWN__	__UNKNOWN__							NA	__UNKNOWN__	__UNKNOWN__	__UNKNOWN__	__UNKNOWN__		ATCAGAGTTACCTTATCATTG	0.34414	__UNKNOWN__	__UNKNOWN__								__UNKNOWN__			0.333	2	7	0	9				NA									NA	NA	NA	NA		NA		NA					NA				NA			NA	NA	NA	NA	NA	NA					X54326										NA	NA	NA																	TRUE	FALSE	0.5238,0.4762	FALSE	FALSE	1	FALSE	TRUE	TRUE	EPRS:2058	TRUE	FALSE	TRUE	TRUE	TRUE	FALSE	FALSE	FALSE	FALSE	FALSE	FALSE	FALSE	FALSE	FALSE	FALSE	FALSE	FALSE	FALSE	FALSE	FALSE	TRUE	FALSE	0	TRUE	0	FALSE	0.55013219928644240,0.44986780071355759	FALSE	FALSE	FALSE	SNV	0x05010008000517013e000100	1	FALSE	92	rs1982984		NA	219972313	TRUE	strand_bias	[3, 13|0, 2]	NA	NA	18	1	25	[37, 37]	[295, 302]	[60, 60]	26	1	NA	2.71	NA	NA	6	NA			NA	NA	NA	NA	6.13
OTOF	Silent	9381	__UNKNOWN__	hg38	chr2	26462388	26462388	+	Intron	SNP	T	T	G			wt5	__UNKNOWN__	T	T	__UNKNOWN__	__UNKNOWN__	__UNKNOWN__	__UNKNOWN__	__UNKNOWN__	__UNKNOWN__	__UNKNOWN__	__UNKNOWN__	__UNKNOWN__	__UNKNOWN__	NA	NA	__UNKNOWN__	__UNKNOWN__	__UNKNOWN__	g.chr2:26462388T>G	ENST00000272371.7	-	NA		c.e42+207A>C			OTOF_ENST00000403946.7_Intron|OTOF_ENST00000402415.8_Intron|OTOF_ENST00000338581.10_Intron|OTOF_ENST00000339598.7_Intron	NM_194248.2	NP_919224	Q9HC10	OTOF_HUMAN	otoferlin	__UNKNOWN__	__UNKNOWN__	__UNKNOWN__	__UNKNOWN__	__UNKNOWN__	membrane fusion (GO:0061025)|sensory perception of sound (GO:0007605)|synaptic vesicle exocytosis (GO:0016079)	cell junction (GO:0030054)|cytosol (GO:0005829)|endoplasmic reticulum (GO:0005783)|integral component of membrane (GO:0016021)|plasma membrane (GO:0005886)|synaptic vesicle membrane (GO:0030672)	calcium ion binding (GO:0005509)			biliary_tract(2)|breast(148)|central_nervous_system(22)|large_intestine(37)|lung(2)|pancreas(22)	233	__UNKNOWN__	__UNKNOWN__	__UNKNOWN__	__UNKNOWN__		CTGTGGGCGGTGGGGGTGGGG	0.57606	__UNKNOWN__	__UNKNOWN__								__UNKNOWN__			0.347	3	6	0	10		GBM(102;732 1451 20652 24062 31372)		NA									NA	NA	NA	NA		NA		NA					NA				NA			NA	NA	NA	NA	NA	NA					CH471053	HGNC:8515	Approved	gene with protein product	protein-coding gene	DFNB9		FER1L2, DFNB6	"fer-1-like family member 2"	2p23.3	2016-10-05	NA	NA	AF107403		ENSG00000115155	10192385, 18381613		1152|828	Deafness associated genes|Ferlin family	CCDS1724, CCDS1725, CCDS1726, CCDS46241, CCDS74497	OTTHUMG00000096977	603681	NM_001287489	Q9HC10	ENSG00000115155	uc002rhk.3		B4DJX0|B5MCC1|B9A0H6|Q53R90|Q9HC08|Q9HC09|Q9Y650	FALSE	FALSE		FALSE	FALSE		FALSE	FALSE	FALSE		FALSE	FALSE	FALSE	FALSE	FALSE	FALSE	FALSE	FALSE	FALSE	FALSE	FALSE	FALSE	FALSE	FALSE	FALSE	FALSE	FALSE	FALSE	FALSE	FALSE	FALSE	FALSE		FALSE		FALSE		FALSE	FALSE	FALSE				FALSE				9381		FALSE	[base_qual, strand_bias]	[1, 15|0, 3]	NA	NA	19	3	23	[37, 11]	[340, 406]	[60, 60]	2	1.04	NA	3.01	NA	NA	6	NA			NA	NA	NA	NA	6.79
AC116050.1	Silent	NA	__UNKNOWN__	hg38	chr2	91589580	91589580	+	RNA	SNP	G	G	A	201774560|1868874	byFrequency	wt5	__UNKNOWN__	G	G	__UNKNOWN__	__UNKNOWN__	__UNKNOWN__	__UNKNOWN__	__UNKNOWN__	__UNKNOWN__	__UNKNOWN__	__UNKNOWN__	__UNKNOWN__	__UNKNOWN__	NA	NA	__UNKNOWN__	__UNKNOWN__	__UNKNOWN__	g.chr2:91589580G>A	ENST00000612102.1	+	NA		c.e1+86G>A									__UNKNOWN__	__UNKNOWN__	__UNKNOWN__	__UNKNOWN__	__UNKNOWN__							NA	__UNKNOWN__	__UNKNOWN__	__UNKNOWN__	__UNKNOWN__		CGGCCTGCCCGCCTCCCTCGC	0.743142	__UNKNOWN__	__UNKNOWN__								__UNKNOWN__			0.333	2	6	0	10				NA									NA	NA	NA	NA		NA		NA					NA				NA			NA	NA	NA	NA	NA	NA															NA	NA	NA																	true|true	false|false	|	false|false	false|false	|	false|false	false|false	false|false	|	false|true	false|false	false|false	false|false	false|false	false|false	false|false	false|false	true|false	false|false	false|false	false|false	false|false	false|false	false|false	false|false	false|false	false|false	false|false	false|false	false|false	false|false	0|0	false|true	0|0	false|false	|0.51440653669724770,0.48559346330275229	false|false	false|false	false|false	DIV|SNV	0x050000000005000002000210|0x05010000000504010e000100	1|1	false|false	137|92	rs201774560|rs1868874	|	NA	91589570|91589580	false|true	strand_bias	[7, 9|2, 0]	NA	NA	20	1	23	[37, 37]	[263, 252]	[60, 60]	31	1.03	NA	2.71	NA	NA	6	NA			NA	NA	NA	NA	6.13
MFSD9	Silent	84804	__UNKNOWN__	hg38	chr2	102726816	102726817	+	Intron	INS	-	-	A	763665767|34958116|397803807	byFrequency	wt5	__UNKNOWN__	A	A	__UNKNOWN__	__UNKNOWN__	__UNKNOWN__	__UNKNOWN__	__UNKNOWN__	__UNKNOWN__	__UNKNOWN__	__UNKNOWN__	__UNKNOWN__	__UNKNOWN__	NA	NA	__UNKNOWN__	__UNKNOWN__	__UNKNOWN__	g.chr2:102726816_102726817insA	ENST00000258436.10	-	NA		c.e4-29C>TC				NM_032718.4	NP_116107	Q8NBP5	MFSD9_HUMAN	major facilitator superfamily domain containing 9	__UNKNOWN__	__UNKNOWN__	__UNKNOWN__	__UNKNOWN__	__UNKNOWN__	transmembrane transport (GO:0055085)	integral component of membrane (GO:0016021)|plasma membrane (GO:0005886)	transporter activity (GO:0005215)			biliary_tract(2)|breast(48)|central_nervous_system(44)|large_intestine(37)|pancreas(22)	153	__UNKNOWN__	__UNKNOWN__	__UNKNOWN__	__UNKNOWN__		GCTACGTTTGAAAAAAAAAA	0.5075	__UNKNOWN__	__UNKNOWN__								__UNKNOWN__			0.334	4	8	0	9				NA									NA	NA	NA	NA		NA		NA					NA				NA			NA	NA	NA	NA	NA	NA					CH471127	HGNC:28158	Approved	gene with protein product	protein-coding gene			MGC11332		2q12.1	2014-11-19	NA	NA			ENSG00000135953		NM_032718			CCDS2063	OTTHUMG00000130781		NM_001322080	Q8NBP5	ENSG00000135953	uc002tcb.3		Q4ZG89|Q53TU0|Q96GQ4|Q9BRI8	true|true|true	false|false|false	||	false|false|false	false|false|false	||	false|false|false	false|false|false	false|false|false	MFSD9:84804|MFSD9:84804|MFSD9:84804	false|false|false	false|false|false	true|true|true	false|false|false	false|false|false	false|false|false	false|false|false	false|false|false	false|false|false	true|false|false	false|false|false	false|false|false	false|false|false	false|false|false	false|false|false	false|false|false	false|false|false	false|false|false	false|false|false	false|false|false	false|false|false	false|false|false	0|0|0	false|false|false	0|0|0	false|false|false	0.56719068552497451,0.42841329001019367,0.00439602446483180,.,.|0.00000796381243628,.|	false|false|false	false|false|false	false|false|false	DIV|DIV|DIV	0x050000080005040002000204|0x050000080005000002000200|0x050000080005000002000200	1|1|1	false|false|false	144|137|138	rs763665767|rs34958116|rs397803807	||	84804	102726816|102726817|102726835	true|false|false	weak_evidence	[12, 5|3, 1]	NA	NA	22	1	1	[37, 37]	[264, 201]	[60, 60]	52	0.689	NA	2.22	NA	NA	6	NA	[19, 20]	A	NA	TRUE	NA	1	6.11
NEB	Silent	4703	__UNKNOWN__	hg38	chr2	151684677	151684677	+	Intron	SNP	T	T	A			wt5	__UNKNOWN__	T	T	__UNKNOWN__	__UNKNOWN__	__UNKNOWN__	__UNKNOWN__	__UNKNOWN__	__UNKNOWN__	__UNKNOWN__	__UNKNOWN__	__UNKNOWN__	__UNKNOWN__	NA	NA	__UNKNOWN__	__UNKNOWN__	__UNKNOWN__	g.chr2:151684677T>A	ENST00000603639.5	-	NA		c.e26-101A>T			NEB_ENST00000604864.5_Intron|NEB_ENST00000409198.5_Intron|NEB_ENST00000397345.7_Intron|NEB_ENST00000618972.4_Intron|NEB_ENST00000427231.6_Intron|NEB_ENST00000172853.14_Intron			P20929	NEBU_HUMAN	nebulin	__UNKNOWN__	__UNKNOWN__	__UNKNOWN__	__UNKNOWN__	__UNKNOWN__	muscle filament sliding (GO:0030049)|muscle organ development (GO:0007517)|regulation of actin filament length (GO:0030832)|somatic muscle development (GO:0007525)	actin cytoskeleton (GO:0015629)|cytosol (GO:0005829)|extracellular vesicular exosome (GO:0070062)|Z disc (GO:0030018)	structural constituent of muscle (GO:0008307)			biliary_tract(2)|breast(32)|central_nervous_system(44)|haematopoietic_and_lymphoid_tissue(25)|kidney(1)|large_intestine(35)|pancreas(22)|upper_aerodigestive_tract(1)	162	__UNKNOWN__	__UNKNOWN__	__UNKNOWN__	__UNKNOWN__		CATAGGACAATGCAGATACCT	0.421446	__UNKNOWN__	__UNKNOWN__								__UNKNOWN__			0.429	2	3	0	11				NA									NA	NA	NA	NA		NA		NA					NA				NA			NA	NA	NA	NA	NA	NA					X83957	HGNC:7720	Approved	gene with protein product	protein-coding gene	NEM2		NEB177D	"nemaline myopathy type 2"	2q23.3	2017-03-24	NA	NA	X83957		ENSG00000183091	10051637, 9359044	NM_004543			CCDS46424, CCDS54407, CCDS54408, CCDS74588	OTTHUMG00000153784	161650	NM_001164507	P20929	ENSG00000183091	uc031rpp.1		F8WCL5|F8WCP0|Q15346|Q53QQ2|Q53TG8	FALSE	FALSE		FALSE	FALSE		FALSE	FALSE	FALSE		FALSE	FALSE	FALSE	FALSE	FALSE	FALSE	FALSE	FALSE	FALSE	FALSE	FALSE	FALSE	FALSE	FALSE	FALSE	FALSE	FALSE	FALSE	FALSE	FALSE	FALSE	FALSE		FALSE		FALSE		FALSE	FALSE	FALSE				FALSE				4703		FALSE	[base_qual, strand_bias]	[14, 0|2, 0]	NA	NA	17	3	24	[37, 11]	[331, 343]	[60, 60]	51	1.09	NA	3.22	NA	NA	6	NA			NA	NA	NA	NA	7.22
GYG1	Silent	2992	__UNKNOWN__	hg38	chr3	149009187	149009187	+	Intron	SNP	C	C	A	879242794		wt5	__UNKNOWN__	C	C	__UNKNOWN__	__UNKNOWN__	__UNKNOWN__	__UNKNOWN__	__UNKNOWN__	__UNKNOWN__	__UNKNOWN__	__UNKNOWN__	__UNKNOWN__	__UNKNOWN__	NA	NA	__UNKNOWN__	__UNKNOWN__	__UNKNOWN__	g.chr3:149009187C>A	ENST00000345003.9	+	NA		c.e5-89C>A			GYG1_ENST00000296048.10_Intron|GYG1_ENST00000484197.5_Intron|GYG1_ENST00000483267.5_Intron|GYG1_ENST00000627418.2_Intron	NM_004130.3	NP_004121	P46976	GLYG_HUMAN	glycogenin 1	__UNKNOWN__	__UNKNOWN__	__UNKNOWN__	__UNKNOWN__	__UNKNOWN__	carbohydrate metabolic process (GO:0005975)|glucose metabolic process (GO:0006006)|glycogen biosynthetic process (GO:0005978)|glycogen catabolic process (GO:0005980)|small molecule metabolic process (GO:0044281)	cytosol (GO:0005829)|extracellular vesicular exosome (GO:0070062)|membrane (GO:0016020)	glucose binding (GO:0005536)|glycogenin glucosyltransferase activity (GO:0008466)|metal ion binding (GO:0046872)			biliary_tract(2)|breast(11)|central_nervous_system(44)|haematopoietic_and_lymphoid_tissue(104)|large_intestine(11)|pancreas(22)	194	__UNKNOWN__	__UNKNOWN__	__UNKNOWN__	__UNKNOWN__		GAATTAGTGTCTATTTTTAAA	0.40399	__UNKNOWN__	__UNKNOWN__								__UNKNOWN__			0.375	2	4	0	11				NA									NA	NA	NA	NA		NA		NA					NA				NA			NA	NA	NA	NA	NA	NA					X79537	HGNC:4699	Approved	gene with protein product	protein-coding gene	GYG	"glycogenin"		"glycogenin glucosyltransferase"	3q24	2016-10-05	2005-11-04	2005-11-04	AF087942	2.4.1.186	ENSG00000163754	8602861	NM_004130	436	Glycosyltransferase family 8	CCDS3139, CCDS54654, CCDS54655	OTTHUMG00000159533	603942	NM_001184720	P46976	ENSG00000163754	uc003ewo.4		D3DNH0|D3DNH1|D3DNH2|Q6FHZ1|Q9UNV0	TRUE	FALSE		FALSE	FALSE		FALSE	FALSE	FALSE	GYG1:2992	FALSE	FALSE	TRUE	FALSE	FALSE	FALSE	FALSE	FALSE	FALSE	FALSE	FALSE	FALSE	FALSE	FALSE	FALSE	FALSE	FALSE	FALSE	FALSE	FALSE	FALSE	FALSE	0	FALSE	0	FALSE		FALSE	FALSE	FALSE	SNV	0x050000080005000002000100	1	FALSE	147	rs879242794		2992	149009187	FALSE	[base_qual, strand_bias]	[15, 0|2, 0]	NA	NA	17	1	26	[37, 11]	[317, 376]	[60, 60]	57	1.08	NA	3.31	NA	NA	6	NA			NA	NA	NA	NA	6.28
SPEF2	Silent	79925	__UNKNOWN__	hg38	chr5	35759856	35759857	+	Intron	INS	-	-	T	11427107|398108817	byFrequency;by1000genomes	wt5	__UNKNOWN__	T	T	__UNKNOWN__	__UNKNOWN__	__UNKNOWN__	__UNKNOWN__	__UNKNOWN__	__UNKNOWN__	__UNKNOWN__	__UNKNOWN__	__UNKNOWN__	__UNKNOWN__	NA	NA	__UNKNOWN__	__UNKNOWN__	__UNKNOWN__	g.chr5:35759856_35759857insT	ENST00000440995.6	+	NA		c.e25+137G>GT			SPEF2_ENST00000356031.8_Intron|SPEF2_ENST00000637569.1_Intron|AC137810.1_ENST00000510433.1_RNA			Q9C093	SPEF2_HUMAN	sperm flagellar 2	__UNKNOWN__	__UNKNOWN__	__UNKNOWN__	__UNKNOWN__	__UNKNOWN__	axoneme assembly (GO:0035082)|brain morphogenesis (GO:0048854)|embryonic neurocranium morphogenesis (GO:0048702)|fertilization (GO:0009566)|immune system development (GO:0002520)|multicellular organismal aging (GO:0010259)|respiratory system development (GO:0060541)|spermatogenesis (GO:0007283)	Golgi apparatus (GO:0005794)|manchette (GO:0002177)|sperm midpiece (GO:0097225)				central_nervous_system(23)|oesophagus(1)	24	__UNKNOWN__	__UNKNOWN__	__UNKNOWN__	__UNKNOWN__		ACCAAACATGTTTTTTTTTT	0.335	__UNKNOWN__	__UNKNOWN__								__UNKNOWN__			0.556	4	3	0	11				NA									NA	NA	NA	NA		NA		NA					NA				NA			NA	NA	NA	NA	NA	NA					BC110984	HGNC:26293	Approved	gene with protein product	protein-coding gene			KPL2, FLJ23577, CT122	"cancer/testis antigen 122"	5p13.2	2014-11-19	NA	NA	AB051557		ENSG00000152582	11214970, 16549801, 17610085	NM_144722			CCDS3910, CCDS43309	OTTHUMG00000131111	610172	NM_024867	Q9C093	ENSG00000152582	uc003jjo.4		Q2TAC9|Q96LL6|Q9H5C7|Q9H5Q7	true|true	false|false	0.5415,0.4585,.|0.5415,0.4585	false|false	false|false	1|1	false|false	true|false	true|false	LOC105374724:105374724|SPEF2:79925|LOC105374724:105374724|SPEF2:79925	true|false	false|false	true|true	false|false	true|false	false|false	false|false	false|false	false|false	false|false	false|false	false|false	false|false	false|false	false|false	false|false	false|false	false|false	false|false	false|false	false|false	false|false	0|0	true|false	0|0	false|false	0.49615347859327217,0.50254045616717635,0.00130606523955147|	false|false	false|false	false|false	DIV|DIV	0x05010008000517012e000200|0x050000080005000002000200	1|1	false|false	137|138	rs11427107|rs398108817	|	79925	35759856|35759866	true|false	weak_evidence	[0, 14|0, 4]	NA	NA	21	1	1	[37, 37]	[292, 276]	[60, 60]	43	1.09	NA	3.31	NA	NA	6	NA	[10, 11]	T	NA	TRUE	NA	1	8.79
Unknown	Silent	NA	__UNKNOWN__	hg38	chr5	54499749	54499749	+	IGR	SNP	T	T	A	62354558	byFrequency;by1000genomes	wt5	__UNKNOWN__	T	T	__UNKNOWN__	__UNKNOWN__	__UNKNOWN__	__UNKNOWN__	__UNKNOWN__	__UNKNOWN__	__UNKNOWN__	__UNKNOWN__	__UNKNOWN__	__UNKNOWN__	NA	NA	__UNKNOWN__	__UNKNOWN__	__UNKNOWN__	g.chr5:54499749T>A	no_transcript		NA											__UNKNOWN__	__UNKNOWN__	__UNKNOWN__	__UNKNOWN__	__UNKNOWN__							NA	__UNKNOWN__	__UNKNOWN__	__UNKNOWN__	__UNKNOWN__		GAGGGGTCCTTGGGATCCTCC	0.451372	__UNKNOWN__	__UNKNOWN__								__UNKNOWN__			0.5	2	2	0	8				NA									NA	NA	NA	NA		NA		NA					NA				NA			NA	NA	NA	NA	NA	NA															NA	NA	NA																	TRUE	FALSE	0.8712,0.1288,.,.	FALSE	FALSE	1	FALSE	TRUE	FALSE		TRUE	FALSE	FALSE	TRUE	TRUE	FALSE	FALSE	FALSE	FALSE	FALSE	FALSE	FALSE	FALSE	FALSE	FALSE	FALSE	FALSE	FALSE	FALSE	FALSE	FALSE	FALSE	0	TRUE	0	FALSE	0.79366558358817533,0.20627866972477064,0.00005574668705402,.	FALSE	FALSE	FALSE	SNV	0x050100000005150136000100	1	FALSE	129	rs62354558		NA	54499749	TRUE	strand_bias	[3, 7|0, 2]	NA	NA	12	1	14	[37, 37]	[335, 320]	[60, 60]	14	0.954	NA	2.41	NA	NA	6	NA			NA	NA	NA	NA	6.87
SNX13	Silent	23161	__UNKNOWN__	hg38	chr7	17940571	17940571	+	5'Flank	SNP	A	A	C			wt5	__UNKNOWN__	A	A	__UNKNOWN__	__UNKNOWN__	__UNKNOWN__	__UNKNOWN__	__UNKNOWN__	__UNKNOWN__	__UNKNOWN__	__UNKNOWN__	__UNKNOWN__	__UNKNOWN__	NA	NA	__UNKNOWN__	__UNKNOWN__	__UNKNOWN__	g.chr7:17940571A>C	ENST00000409604.1	-	NA					SNX13_ENST00000428135.7_5'Flank|SNX13_ENST00000611725.4_5'Flank|AC080080.1_ENST00000625121.1_RNA	NM_001350870.1	NP_001337799.1	Q9Y5W8	SNX13_HUMAN	sorting nexin 13	__UNKNOWN__	__UNKNOWN__	__UNKNOWN__	__UNKNOWN__	__UNKNOWN__	intracellular protein transport (GO:0006886)|positive regulation of GTPase activity (GO:0043547)|termination of G-protein coupled receptor signaling pathway (GO:0038032)	early endosome (GO:0005769)|membrane (GO:0016020)	phosphatidylinositol binding (GO:0035091)			biliary_tract(2)|breast(11)|central_nervous_system(44)|kidney(180)|large_intestine(11)|lung(1)|pancreas(22)	271	__UNKNOWN__	__UNKNOWN__	__UNKNOWN__	__UNKNOWN__		CCGTCTCCATAGCGCCGGCGC	0.720698	__UNKNOWN__	__UNKNOWN__								__UNKNOWN__	OREG1251701	Type=TRANSCRIPTION FACTOR BINDING SITE|Gene_Symbol=SNX13|Gene_ID=ENSG00000071189|Gene_Source=ENSEMBL|Regulatory_Element_Symbol=SMARCA4|Regulatory_Element_ID=ENST00000344626|Regulatory_Element_Source=ENSEMBL|PMID=18971253|Dataset=PAZAR	0.319	4	10	0	19				NA									NA	NA	NA	NA		NA		NA					NA				NA			NA	NA	NA	NA	NA	NA					KF511004	HGNC:21335	Approved	gene with protein product	protein-coding gene			RGS-PX1, KIAA0713		7p21.1	2014-11-19	NA	NA	AF420470		ENSG00000071189	11485546, 11729322	NM_015132	754	Sorting nexins	CCDS47551	OTTHUMG00000152730	606589	NM_015132	Q9Y5W8	ENSG00000071189	uc003stv.4	hg38	B2RCI9|O94821|Q8WVZ2|Q8WXH8	FALSE	FALSE		FALSE	FALSE		FALSE	FALSE	FALSE		FALSE	FALSE	FALSE	FALSE	FALSE	FALSE	FALSE	FALSE	FALSE	FALSE	FALSE	FALSE	FALSE	FALSE	FALSE	FALSE	FALSE	FALSE	FALSE	FALSE	FALSE	FALSE		FALSE		FALSE		FALSE	FALSE	FALSE				FALSE				23161		FALSE	[base_qual, strand_bias]	[1, 28|0, 4]	NA	NA	34	2	51	[37, 11]	[311, 307]	[60, 60]	33	1.29	NA	5.4	NA	NA	6	NA			NA	NA	NA	NA	9.77
ZMIZ2	Silent	83637	__UNKNOWN__	hg38	chr7	44759108	44759108	+	Intron	SNP	C	C	A	200659330		wt5	__UNKNOWN__	C	C	__UNKNOWN__	__UNKNOWN__	__UNKNOWN__	__UNKNOWN__	__UNKNOWN__	__UNKNOWN__	__UNKNOWN__	__UNKNOWN__	__UNKNOWN__	__UNKNOWN__	NA	NA	__UNKNOWN__	__UNKNOWN__	__UNKNOWN__	g.chr7:44759108C>A	ENST00000309315.9	+	NA		c.e7-173C>A			ZMIZ2_ENST00000433667.5_Intron|ZMIZ2_ENST00000413916.5_Intron|ZMIZ2_ENST00000265346.11_Intron|ZMIZ2_ENST00000441627.5_Intron|ZMIZ2_ENST00000615423.1_Intron	NM_031449.3	NP_113637	Q8NF64	ZMIZ2_HUMAN	zinc finger MIZ-type containing 2	__UNKNOWN__	__UNKNOWN__	__UNKNOWN__	__UNKNOWN__	__UNKNOWN__	positive regulation of transcription from RNA polymerase II promoter (GO:0045944)|transcription, DNA-templated (GO:0006351)	mitochondrion (GO:0005739)|nuclear replication fork (GO:0043596)|nucleus (GO:0005634)	ligand-dependent nuclear receptor transcription coactivator activity (GO:0030374)|zinc ion binding (GO:0008270)			biliary_tract(2)|breast(32)|central_nervous_system(44)|large_intestine(35)|pancreas(22)	135	__UNKNOWN__	__UNKNOWN__	__UNKNOWN__	__UNKNOWN__		AAAAAAAAAACAGGCTTCTGC	0.481297	__UNKNOWN__	__UNKNOWN__								__UNKNOWN__			0.304	2	7	1	13		NSCLC(20;604 852 1948 16908 50522)		NA									NA	NA	NA	NA		NA		NA					NA				NA			NA	NA	NA	NA	NA	NA					CH471128	HGNC:22229	Approved	gene with protein product	protein-coding gene			KIAA1886, hZIMP7, ZIMP7, DKFZp761I2123, NET27		7p13	2016-02-12	NA	2016-02-12	AK090415		ENSG00000122515		NM_031449	85	Zinc fingers MIZ-type	CCDS43576, CCDS43577, CCDS75591	OTTHUMG00000155817	611196	NM_001300959	Q8NF64	ENSG00000122515	uc003tlr.4		A4D2K7|D3DVL1|O94790|Q0VGB4|Q659A8|Q6JKL5|Q8WTX8|Q96Q01|Q9BQH7	TRUE	FALSE		FALSE	FALSE		FALSE	FALSE	FALSE	ZMIZ2:83637	FALSE	TRUE	TRUE	FALSE	FALSE	FALSE	FALSE	FALSE	FALSE	FALSE	FALSE	FALSE	FALSE	FALSE	FALSE	FALSE	FALSE	FALSE	TRUE	FALSE	TRUE	FALSE	0	FALSE	0	FALSE	0.99996814475025484,0.00003185524974515	FALSE	FALSE	FALSE	SNV	0x0500000a0005000402000100	1	FALSE	137	rs200659330		83637	44759108	FALSE	[base_qual, strand_bias]	[17, 3|3, 0]	NA	NA	23	2	37	[37, 11]	[273, 283]	[60, 60]	41	1.16	NA	3.86	NA	NA	6	NA			NA	NA	NA	NA	6.61
COL1A2	Silent	1278	__UNKNOWN__	hg38	chr7	94429126	94429126	+	Intron	SNP	G	G	T	1251007311		wt5	__UNKNOWN__	G	G	__UNKNOWN__	__UNKNOWN__	__UNKNOWN__	__UNKNOWN__	__UNKNOWN__	__UNKNOWN__	__UNKNOWN__	__UNKNOWN__	__UNKNOWN__	__UNKNOWN__	NA	NA	__UNKNOWN__	__UNKNOWN__	__UNKNOWN__	g.chr7:94429126G>T	ENST00000297268.11	+	NA		c.e51-62G>T			COL1A2_ENST00000620463.1_Intron	NM_000089.3	NP_000080	P08123	CO1A2_HUMAN	collagen type I alpha 2 chain	__UNKNOWN__	__UNKNOWN__	__UNKNOWN__	__UNKNOWN__	__UNKNOWN__	blood coagulation (GO:0007596)|blood vessel development (GO:0001568)|cellular response to amino acid stimulus (GO:0071230)|collagen catabolic process (GO:0030574)|collagen fibril organization (GO:0030199)|extracellular matrix disassembly (GO:0022617)|extracellular matrix organization (GO:0030198)|leukocyte migration (GO:0050900)|odontogenesis (GO:0042476)|platelet activation (GO:0030168)|protein heterotrimerization (GO:0070208)|regulation of blood pressure (GO:0008217)|Rho protein signal transduction (GO:0007266)|skeletal system development (GO:0001501)|skin morphogenesis (GO:0043589)|transforming growth factor beta receptor signaling pathway (GO:0007179)	collagen type I trimer (GO:0005584)|endoplasmic reticulum lumen (GO:0005788)|extracellular matrix (GO:0031012)|extracellular region (GO:0005576)|extracellular space (GO:0005615)|extracellular vesicular exosome (GO:0070062)	extracellular matrix structural constituent (GO:0005201)|identical protein binding (GO:0042802)|metal ion binding (GO:0046872)|platelet-derived growth factor binding (GO:0048407)|protein binding, bridging (GO:0030674)		COL1A2{ENST00000297268}:r.1_541_PLAG1{ENST00000316981}:r.160_7322(2)|COL1A2{ENST00000297268}:r.1_541_PLAG1{ENST00000316981}:r.265_7322(1)	biliary_tract(2)|breast(11)|central_nervous_system(44)|large_intestine(177)|lung(2)|pancreas(22)|skin(31)|soft_tissue(4)|upper_aerodigestive_tract(120)	413	__UNKNOWN__	__UNKNOWN__	__UNKNOWN__	__UNKNOWN__	Collagenase(DB00048)	TTTTTTTCATGTTTGACTCTT	0.374065	__UNKNOWN__	__UNKNOWN__								__UNKNOWN__			0.33	2	7	0	10				NA									NA	NA	NA	NA		NA		NA					NA				NA			NA	NA	NA	NA	NA	NA					Z74616	HGNC:2198	Approved	gene with protein product	protein-coding gene	OI4	"osteogenesis imperfecta type IV", "collagen, type I, alpha 2", "collagen type I alpha 2"		"alpha 2(I)-collagen", "alpha-2 collagen type I", "type I procollagen", "collagen I, alpha-2 polypeptide", "collagen of skin, tendon and bone, alpha-2 chain"	7q21.3	2017-03-24	NA	2016-05-26	Z74616		ENSG00000164692	3857213, 2897363	NM_000089	490	Collagens	CCDS34682	OTTHUMG00000148675	120160	NM_000089	P08123	ENSG00000164692	uc003ung.1		P02464|Q13897|Q13997|Q13998|Q14038|Q14057|Q15177|Q15947|Q16480|Q16511|Q7Z5S6|Q9UEB6|Q9UEF9|Q9UM83|Q9UMI1|Q9UML5|Q9UMM6|Q9UPH0	TRUE	FALSE		FALSE	FALSE		FALSE	FALSE	FALSE	COL1A2:1278	FALSE	FALSE	TRUE	FALSE	FALSE	FALSE	FALSE	FALSE	FALSE	FALSE	FALSE	FALSE	FALSE	FALSE	FALSE	FALSE	FALSE	FALSE	FALSE	FALSE	FALSE	FALSE	0	FALSE	0	FALSE		FALSE	FALSE	FALSE	SNV	0x050000080005000002000100	1	FALSE	151	rs1251007311		1278	94429126	FALSE	[base_qual, strand_bias]	[15, 2|2, 0]	NA	NA	20	2	28	[37, 11]	[304, 288]	[60, 60]	65	1.06	NA	3.01	NA	NA	6	NA			NA	NA	NA	NA	6.72
MGAM2	Silent	93432	__UNKNOWN__	hg38	chr7	142120446	142120446	+	Intron	SNP	A	A	T			wt5	__UNKNOWN__	A	A	__UNKNOWN__	__UNKNOWN__	__UNKNOWN__	__UNKNOWN__	__UNKNOWN__	__UNKNOWN__	__UNKNOWN__	__UNKNOWN__	__UNKNOWN__	__UNKNOWN__	NA	NA	__UNKNOWN__	__UNKNOWN__	__UNKNOWN__	g.chr7:142120446A>T	ENST00000477922.3	+	NA		c.e3+65A>T			MGAM2_ENST00000550469.6_Intron	NM_001293626.1	NP_001280555			maltase-glucoamylase 2 (putative)	__UNKNOWN__	__UNKNOWN__	__UNKNOWN__	__UNKNOWN__	__UNKNOWN__							NA	__UNKNOWN__	__UNKNOWN__	__UNKNOWN__	__UNKNOWN__		GAATATGTGAAGTGGGGAAAG	0.42394	__UNKNOWN__	__UNKNOWN__								__UNKNOWN__			0.41	4	8	1	19				NA									NA	NA	NA	NA		NA		NA					NA				NA			NA	NA	NA	NA	NA	NA					CH471198	HGNC:28101	Approved	gene with protein product	protein-coding gene					7q34	2015-09-03	NA	NA			ENSG00000257743	24870542				CCDS78281	OTTHUMG00000158558		NM_001293626	Q2M2H8	ENSG00000257743				FALSE	FALSE		FALSE	FALSE		FALSE	FALSE	FALSE		FALSE	FALSE	FALSE	FALSE	FALSE	FALSE	FALSE	FALSE	FALSE	FALSE	FALSE	FALSE	FALSE	FALSE	FALSE	FALSE	FALSE	FALSE	FALSE	FALSE	FALSE	FALSE		FALSE		FALSE		FALSE	FALSE	FALSE				FALSE				93432		FALSE	[base_qual, strand_bias]	[6, 21|0, 5]	NA	NA	34	5	35	[20, 11]	[276, 273]	[60, 60]	35	0.604	NA	4.09	NA	NA	6	NA			NA	NA	NA	NA	7.5
SSPO	Silent	23145	__UNKNOWN__	hg38	chr7	149785306	149785306	+	RNA	SNP	A	A	T			wt5	__UNKNOWN__	A	A	__UNKNOWN__	__UNKNOWN__	__UNKNOWN__	__UNKNOWN__	__UNKNOWN__	__UNKNOWN__	__UNKNOWN__	__UNKNOWN__	__UNKNOWN__	__UNKNOWN__	NA	NA	__UNKNOWN__	__UNKNOWN__	__UNKNOWN__	g.chr7:149785306A>T	ENST00000378016.5	+	NA		c.e19+81A>T				NM_198455.2	NP_940857.2	A2VEC9	SSPO_HUMAN	SCO-spondin	__UNKNOWN__	__UNKNOWN__	__UNKNOWN__	__UNKNOWN__	__UNKNOWN__	cell adhesion (GO:0007155)	extracellular space (GO:0005615)	peptidase inhibitor activity (GO:0030414)				NA	__UNKNOWN__	__UNKNOWN__	__UNKNOWN__	__UNKNOWN__		CTCCACCAGAAGGGGTCGGGG	0.648379	__UNKNOWN__	__UNKNOWN__								__UNKNOWN__			0.331	5	11	5	21				NA									NA	NA	NA	NA		NA		NA					NA				NA			NA	NA	NA	NA	NA	NA					KF495712	HGNC:21998	Approved	gene with protein product	protein-coding gene		"SCO-spondin homolog (Bos taurus)"	SCO-spondin, KIAA0543, FLJ36112	"subcommissural organ spondin", "SCO protein, thrombospondin domain containing"	7q36.1	2014-11-18	NA	2013-08-06	AK093431		ENSG00000197558	8743952, 11008217					OTTHUMG00000157884	617356	NM_198455	A2VEC9	ENSG00000197558	uc064jau.1		Q76B61	FALSE	FALSE		FALSE	FALSE		FALSE	FALSE	FALSE		FALSE	FALSE	FALSE	FALSE	FALSE	FALSE	FALSE	FALSE	FALSE	FALSE	FALSE	FALSE	FALSE	FALSE	FALSE	FALSE	FALSE	FALSE	FALSE	FALSE	FALSE	FALSE		FALSE		FALSE		FALSE	FALSE	FALSE				FALSE				23145		FALSE	[base_qual, strand_bias]	[16, 16|0, 10]	NA	NA	47	3	33	[31, 11]	[239, 264]	[60, 60]	32	0.74	NA	3.77	NA	NA	6	NA			NA	NA	NA	NA	7.52
ASB10	Silent	136371	__UNKNOWN__	hg38	chr7	151181615	151181617	+	Intron	DEL	TTT	TTT	-			wt5	__UNKNOWN__	-	-	__UNKNOWN__	__UNKNOWN__	__UNKNOWN__	__UNKNOWN__	__UNKNOWN__	__UNKNOWN__	__UNKNOWN__	__UNKNOWN__	__UNKNOWN__	__UNKNOWN__	NA	NA	__UNKNOWN__	__UNKNOWN__	__UNKNOWN__	g.chr7:151181615_151181617delTTT	ENST00000420175.3	-	NA		c.e3+156AAAG>G			ASB10_ENST00000275838.5_Intron|ASB10_ENST00000377867.7_Intron	NM_001142459.1	NP_001135931	Q8WXI3	ASB10_HUMAN	ankyrin repeat and SOCS box containing 10	__UNKNOWN__	__UNKNOWN__	__UNKNOWN__	__UNKNOWN__	__UNKNOWN__	intracellular signal transduction (GO:0035556)|protein ubiquitination (GO:0016567)	cytoplasm (GO:0005737)|nucleus (GO:0005634)				biliary_tract(2)|breast(11)|central_nervous_system(44)|kidney(92)|large_intestine(11)|lung(1)|pancreas(22)	183	__UNKNOWN__	__UNKNOWN__	__UNKNOWN__	__UNKNOWN__		AGTGCCCTTCTTTTTTTTTTTTT	0.555831	__UNKNOWN__	__UNKNOWN__								__UNKNOWN__			0.33	2	5	0	11				NA									NA	NA	NA	NA		NA		NA					NA				NA			NA	NA	NA	NA	NA	NA					BC126351	HGNC:17185	Approved	gene with protein product	protein-coding gene	GLC1F	"ankyrin repeat and SOCS box-containing 10", "glaucoma 1, open angle, F (adult-onset)"			7q36.1	2016-10-05	NA	2011-01-25	AK055536		ENSG00000146926	22156576	NM_080871	403	Ankyrin repeat domain containing	CCDS47749, CCDS47750, CCDS5921	OTTHUMG00000157013	615054	NM_001142459	Q8WXI3	ENSG00000146926	uc003wjm.2		A0AVH0|Q6ZUL6	FALSE	FALSE		FALSE	FALSE		FALSE	FALSE	FALSE		FALSE	FALSE	FALSE	FALSE	FALSE	FALSE	FALSE	FALSE	FALSE	FALSE	FALSE	FALSE	FALSE	FALSE	FALSE	FALSE	FALSE	FALSE	FALSE	FALSE	FALSE	FALSE		FALSE		FALSE		FALSE	FALSE	FALSE				FALSE				136371		FALSE	[weak_evidence, strand_bias]	[0, 16|0, 2]	NA	NA	28	1	15	[25, 25]	[365, 395]	[60, 60]	19	0.735	NA	3.21	NA	NA	6	NA	[16, 13]	T	NA	TRUE	NA	93	6.98
AC105233.3	Silent	NA	__UNKNOWN__	hg38	chr8	8058192	8058192	+	5'Flank	SNP	C	C	T	879632768		wt5	__UNKNOWN__	C	C	__UNKNOWN__	__UNKNOWN__	__UNKNOWN__	__UNKNOWN__	__UNKNOWN__	__UNKNOWN__	__UNKNOWN__	__UNKNOWN__	__UNKNOWN__	__UNKNOWN__	NA	NA	__UNKNOWN__	__UNKNOWN__	__UNKNOWN__	g.chr8:8058192C>T	ENST00000642045.1	+	NA					AC105233.4_ENST00000642083.1_5'Flank						__UNKNOWN__	__UNKNOWN__	__UNKNOWN__	__UNKNOWN__	__UNKNOWN__							NA	__UNKNOWN__	__UNKNOWN__	__UNKNOWN__	__UNKNOWN__		CTTCCCCTTCCGCCCCGGCCT	0.603491	__UNKNOWN__	__UNKNOWN__								__UNKNOWN__			0.443	5	5	0	12				NA									NA	NA	NA	NA		NA		NA					NA				NA			NA	NA	NA	NA	NA	NA															NA	NA	NA																	TRUE	FALSE		FALSE	FALSE		FALSE	FALSE	FALSE		FALSE	FALSE	FALSE	FALSE	FALSE	FALSE	FALSE	FALSE	FALSE	FALSE	FALSE	FALSE	FALSE	FALSE	FALSE	FALSE	FALSE	FALSE	FALSE	FALSE	FALSE	FALSE	0	FALSE	0	FALSE	0.96005351681957186,0.03994648318042813	FALSE	FALSE	FALSE	SNV	0x050000000005000002000100	1	FALSE	149	rs879632768		NA	8058192	FALSE	SITE	[8, 9|3, 2]	NA	NA	22	1	12	[20, 20]	[229, 262]	[24, 40]	34	0.954	NA	2.41	NA	NA	6	NA			NA	NA	NA	NA	8.12
DOK2	Silent	9046	__UNKNOWN__	hg38	chr8	21912529	21912529	+	Intron	SNP	A	A	T			wt5	__UNKNOWN__	A	A	__UNKNOWN__	__UNKNOWN__	__UNKNOWN__	__UNKNOWN__	__UNKNOWN__	__UNKNOWN__	__UNKNOWN__	__UNKNOWN__	__UNKNOWN__	__UNKNOWN__	NA	NA	__UNKNOWN__	__UNKNOWN__	__UNKNOWN__	g.chr8:21912529A>T	ENST00000276420.9	-	NA		c.e2+19T>A				NM_003974.3	NP_003965	O60496	DOK2_HUMAN	docking protein 2	__UNKNOWN__	__UNKNOWN__	__UNKNOWN__	__UNKNOWN__	__UNKNOWN__	blood coagulation (GO:0007596)|cell surface receptor signaling pathway (GO:0007166)|leukocyte migration (GO:0050900)|Ras protein signal transduction (GO:0007265)|signal transduction (GO:0007165)|transmembrane receptor protein tyrosine kinase signaling pathway (GO:0007169)	cytosol (GO:0005829)	receptor signaling protein activity (GO:0005057)			biliary_tract(2)|breast(11)|central_nervous_system(44)|haematopoietic_and_lymphoid_tissue(112)|kidney(92)|large_intestine(11)|lung(1)|pancreas(22)	295	__UNKNOWN__	__UNKNOWN__	__UNKNOWN__	__UNKNOWN__		GAGGCGTGGGAGGCGGGGGCG	0.668329	__UNKNOWN__	__UNKNOWN__								__UNKNOWN__	OREG1269388	Type=TRANSCRIPTION FACTOR BINDING SITE|Gene_Symbol=DOK2|Gene_ID=ENSG00000147443|Gene_Source=ENSEMBL|Regulatory_Element_Symbol=SMARCA4|Regulatory_Element_ID=ENST00000344626|Regulatory_Element_Source=ENSEMBL|PMID=18971253|Dataset=PAZAR	0.342	4	9	2	22				NA									NA	NA	NA	NA		NA		NA					NA				NA			NA	NA	NA	NA	NA	NA					BC032623	HGNC:2991	Approved	gene with protein product	protein-coding gene		"docking protein 2, 56kD", "docking protein 2, 56kDa"	p56dok-2, Dok-2	"downstream of tyrosine kinase 2"	8p21.3	2015-11-10	NA	2015-11-09	AF034970		ENSG00000147443	9478921, 14645010	NM_003974			CCDS6016	OTTHUMG00000131075	604997	NM_001317800	O60496	ENSG00000147443	uc003wzy.2	hg38	Q8N5A4	FALSE	FALSE		FALSE	FALSE		FALSE	FALSE	FALSE		FALSE	FALSE	FALSE	FALSE	FALSE	FALSE	FALSE	FALSE	FALSE	FALSE	FALSE	FALSE	FALSE	FALSE	FALSE	FALSE	FALSE	FALSE	FALSE	FALSE	FALSE	FALSE		FALSE		FALSE		FALSE	FALSE	FALSE				FALSE				9046		FALSE	[base_qual, strand_bias]	[7, 24|0, 6]	NA	NA	39	6	18	[37, 11]	[286, 277]	[60, 60]	33	-2.035	NA	2.27	NA	NA	6	NA			NA	NA	NA	NA	9.65
Unknown	Silent	NA	__UNKNOWN__	hg38	chr8	75377093	75377093	+	IGR	SNP	T	T	C	7844924	byFrequency;by1000genomes	wt5	__UNKNOWN__	T	T	__UNKNOWN__	__UNKNOWN__	__UNKNOWN__	__UNKNOWN__	__UNKNOWN__	__UNKNOWN__	__UNKNOWN__	__UNKNOWN__	__UNKNOWN__	__UNKNOWN__	NA	NA	__UNKNOWN__	__UNKNOWN__	__UNKNOWN__	g.chr8:75377093T>C	no_transcript		NA											__UNKNOWN__	__UNKNOWN__	__UNKNOWN__	__UNKNOWN__	__UNKNOWN__							NA	__UNKNOWN__	__UNKNOWN__	__UNKNOWN__	__UNKNOWN__		GCAACGCTTGTAGAGCTCACT	0.591022	__UNKNOWN__	__UNKNOWN__								__UNKNOWN__			0.419	3	4	0	10				NA									NA	NA	NA	NA		NA		NA					NA				NA			NA	NA	NA	NA	NA	NA															NA	NA	NA																	TRUE	FALSE	0.761,0.239	FALSE	FALSE	1	FALSE	TRUE	TRUE		TRUE	FALSE	FALSE	TRUE	TRUE	FALSE	FALSE	FALSE	FALSE	FALSE	FALSE	FALSE	FALSE	FALSE	FALSE	FALSE	FALSE	FALSE	FALSE	FALSE	FALSE	FALSE	0	TRUE	0	FALSE	0.76218463302752293,0.23781536697247706	FALSE	FALSE	FALSE	SNV	0x05010000000517013e000100	1	FALSE	116	rs7844924		NA	75377093	TRUE	strand_bias	[11, 3|3, 0]	NA	NA	18	1	22	[37, 37]	[326, 253]	[60, 60]	51	0.821	NA	3.16	NA	NA	6	NA			NA	NA	NA	NA	7.2
PHYH	Silent	5264	__UNKNOWN__	hg38	chr10	13299954	13299954	+	Intron	SNP	A	A	C			wt5	__UNKNOWN__	A	A	__UNKNOWN__	__UNKNOWN__	__UNKNOWN__	__UNKNOWN__	__UNKNOWN__	__UNKNOWN__	__UNKNOWN__	__UNKNOWN__	__UNKNOWN__	__UNKNOWN__	NA	NA	__UNKNOWN__	__UNKNOWN__	__UNKNOWN__	g.chr10:13299954A>C	ENST00000263038.9	-	NA		c.e1-14T>G			PHYH_ENST00000396920.7_Intron|PHYH_ENST00000396913.6_5'Flank	NM_006214.3	NP_006205	O14832	PAHX_HUMAN	phytanoyl-CoA 2-hydroxylase	__UNKNOWN__	__UNKNOWN__	__UNKNOWN__	__UNKNOWN__	__UNKNOWN__	cellular lipid metabolic process (GO:0044255)|fatty acid alpha-oxidation (GO:0001561)|isoprenoid metabolic process (GO:0006720)|methyl-branched fatty acid metabolic process (GO:0097089)|small molecule metabolic process (GO:0044281)	mitochondrion (GO:0005739)|peroxisomal matrix (GO:0005782)|peroxisome (GO:0005777)	cofactor binding (GO:0048037)|electron carrier activity (GO:0009055)|L-ascorbic acid binding (GO:0031418)|metal ion binding (GO:0046872)|phytanoyl-CoA dioxygenase activity (GO:0048244)			biliary_tract(2)|breast(12)|central_nervous_system(44)|large_intestine(11)|pancreas(22)	91	__UNKNOWN__	__UNKNOWN__	__UNKNOWN__	__UNKNOWN__	Antihemophilic Factor(DB00025)|Vitamin C(DB00126)	AGCCCCGCGCAGCCCAAAGGA	0.765586	__UNKNOWN__	__UNKNOWN__								__UNKNOWN__	OREG1179168	Type=TRANSCRIPTION FACTOR BINDING SITE|Gene_Symbol=PHYH|Gene_ID=ENSG00000107537|Gene_Source=ENSEMBL|Regulatory_Element_Symbol=TFAP2C|Regulatory_Element_ID=ENST00000544508|Regulatory_Element_Source=ENSEMBL|PMID=18971253|Dataset=PAZAR	0.429	2	3	0	15				NA									NA	NA	NA	NA		NA		NA					NA				NA			NA	NA	NA	NA	NA	NA					BC029512	HGNC:8940	Approved	gene with protein product	protein-coding gene		"phytanoyl-CoA hydroxylase (Refsum disease)", "phytanoyl-CoA hydroxylase"	PAHX, RD, PHYH1	"Refsum disease", "phytanoyl-CoA dioxygenase"	10p13	2015-08-25	NA	2006-01-09		1.14.11.18	ENSG00000107537	9326939				CCDS7097, CCDS41489	OTTHUMG00000017693	602026	NM_001037537	O14832	ENSG00000107537	uc001imf.4	hg38	A8MTS8|B1ALH5	FALSE	FALSE		FALSE	FALSE		FALSE	FALSE	FALSE		FALSE	FALSE	FALSE	FALSE	FALSE	FALSE	FALSE	FALSE	FALSE	FALSE	FALSE	FALSE	FALSE	FALSE	FALSE	FALSE	FALSE	FALSE	FALSE	FALSE	FALSE	FALSE		FALSE		FALSE		FALSE	FALSE	FALSE				FALSE				5264		FALSE	[base_qual, strand_bias]	[9, 9|2, 0]	NA	NA	21	3	34	[31, 18]	[252, 304]	[60, 60]	44	1.18	NA	4.21	NA	NA	6	NA			NA	NA	NA	NA	6.53
MSS51	Silent	118490	__UNKNOWN__	hg38	chr10	73425675	73425676	+	Intron	INS	-	-	A	796687340		wt5	__UNKNOWN__	A	A	__UNKNOWN__	__UNKNOWN__	__UNKNOWN__	__UNKNOWN__	__UNKNOWN__	__UNKNOWN__	__UNKNOWN__	__UNKNOWN__	__UNKNOWN__	__UNKNOWN__	NA	NA	__UNKNOWN__	__UNKNOWN__	__UNKNOWN__	g.chr10:73425675_73425676insA	ENST00000299432.7	-	NA		c.e5-136C>TC			MSS51_ENST00000372912.1_Intron|RPL26P6_ENST00000440913.1_5'Flank	NM_001024593.1	NP_001019764	Q4VC12	MSS51_HUMAN	MSS51 mitochondrial translational activator	__UNKNOWN__	__UNKNOWN__	__UNKNOWN__	__UNKNOWN__	__UNKNOWN__	social behavior (GO:0035176)		metal ion binding (GO:0046872)				NA	__UNKNOWN__	__UNKNOWN__	__UNKNOWN__	__UNKNOWN__		AAAAAAAAAGAAAAAAAAAA	0.4975	__UNKNOWN__	__UNKNOWN__								__UNKNOWN__			0.422	4	6	0	18				NA									NA	NA	NA	NA		NA		NA					NA				NA			NA	NA	NA	NA	NA	NA					BX537678	HGNC:21000	Approved	gene with protein product	protein-coding gene	ZMYND17	"zinc finger, MYND-type containing 17", "MSS51 mitochondrial translational activator homolog (S. cerevisiae)"	FLJ39565		10q22.2	2016-10-05	2012-02-24	2013-01-10	AK096884		ENSG00000166343	19710419	NM_178451	87	Zinc fingers MYND-type	CCDS31221	OTTHUMG00000018464	614773	NM_001024593	Q4VC12	ENSG00000166343	uc001jud.4		A6NGH6|Q2VP95|Q5F2H5|Q7Z3M9|Q8N8G0	TRUE	FALSE		FALSE	FALSE		FALSE	FALSE	FALSE	MSS51:118490	FALSE	FALSE	TRUE	FALSE	FALSE	FALSE	FALSE	FALSE	FALSE	FALSE	FALSE	FALSE	FALSE	FALSE	FALSE	FALSE	FALSE	FALSE	FALSE	FALSE	FALSE	FALSE	0	FALSE	0	FALSE	0.99049120795107033,0.00938137104994903,0.00012742099898063	FALSE	FALSE	FALSE	DIV	0x050000080005000002000200	1	FALSE	146	rs796687340		118490	73425675	FALSE	[weak_evidence, strand_bias]	[24, 0|4, 0]	NA	NA	29	1	17	[37, 37]	[324, 298]	[60, 60]	4	1.28	NA	5.23	NA	NA	6	NA	[13, 14]	A	NA	TRUE	NA	1	7.1
NDST2	Silent	8509	__UNKNOWN__	hg38	chr10	73804903	73804903	+	Intron	DEL	T	T	-	760954035	byFrequency	wt5	__UNKNOWN__	-	-	__UNKNOWN__	__UNKNOWN__	__UNKNOWN__	__UNKNOWN__	__UNKNOWN__	__UNKNOWN__	__UNKNOWN__	__UNKNOWN__	__UNKNOWN__	__UNKNOWN__	NA	NA	__UNKNOWN__	__UNKNOWN__	__UNKNOWN__	g.chr10:73804903delT	ENST00000309979.11	-	NA		c.e9+33AT>T			NDST2_ENST00000299641.8_Intron|AC022400.7_ENST00000603027.5_Intron|ZSWIM8-AS1_ENST00000456638.2_5'Flank	NM_003635.3	NP_003626	P52849	NDST2_HUMAN	N-deacetylase and N-sulfotransferase 2	__UNKNOWN__	__UNKNOWN__	__UNKNOWN__	__UNKNOWN__	__UNKNOWN__	carbohydrate metabolic process (GO:0005975)|glycosaminoglycan biosynthetic process (GO:0006024)|glycosaminoglycan metabolic process (GO:0030203)|heparan sulfate proteoglycan biosynthetic process (GO:0015012)|heparin biosynthetic process (GO:0030210)|small molecule metabolic process (GO:0044281)	Golgi membrane (GO:0000139)|integral component of membrane (GO:0016021)	[heparan sulfate]-glucosamine N-sulfotransferase activity (GO:0015016)|hydrolase activity (GO:0016787)			biliary_tract(2)|breast(11)|central_nervous_system(44)|large_intestine(11)|pancreas(22)	90	__UNKNOWN__	__UNKNOWN__	__UNKNOWN__	__UNKNOWN__		ATAAGGCCTATTTTTTTTTTT	0.468828	__UNKNOWN__	__UNKNOWN__								__UNKNOWN__			0.316	6	15	1	18				NA									NA	NA	NA	NA		NA		NA					NA				NA			NA	NA	NA	NA	NA	NA					U36601	HGNC:7681	Approved	gene with protein product	protein-coding gene		"N-deacetylase/N-sulfotransferase (heparan glucosaminyl) 2"	NST2, HSST2		10q22.2	2016-10-05	NA	2016-07-05	U36601	2.8.2.8	ENSG00000166507	9601056	NM_003635	763	Sulfotransferases, membrane bound	CCDS7335, CCDS81476	OTTHUMG00000018489	603268	NM_003635	P52849	ENSG00000166507	uc001jvk.3		Q2TB32|Q59H89	TRUE	FALSE		FALSE	FALSE		FALSE	FALSE	FALSE	NDST2:8509	FALSE	FALSE	TRUE	FALSE	FALSE	FALSE	FALSE	FALSE	FALSE	FALSE	FALSE	FALSE	FALSE	FALSE	FALSE	FALSE	FALSE	FALSE	FALSE	FALSE	FALSE	FALSE	0	FALSE	0	FALSE	0.99954606269113149,0.00045393730886850	FALSE	FALSE	FALSE	DIV	0x050000080005040002000200	1	FALSE	144	rs760954035		8509	73804903	TRUE	strand_bias	[2, 31|0, 7]	NA	NA	55	1	13	[37, 37]	[258, 299]	[60, 60]	32	-0.435	NA	2.49	NA	NA	6	NA	[16, 15]	T	NA	TRUE	NA	1	9.9
NUP98	Silent	4928	__UNKNOWN__	hg38	chr11	3768420	3768421	+	Intron	INS	-	-	A	367855588		wt5	__UNKNOWN__	A	A	__UNKNOWN__	__UNKNOWN__	__UNKNOWN__	__UNKNOWN__	__UNKNOWN__	__UNKNOWN__	__UNKNOWN__	__UNKNOWN__	__UNKNOWN__	__UNKNOWN__	NA	NA	__UNKNOWN__	__UNKNOWN__	__UNKNOWN__	g.chr11:3768420_3768421insA	ENST00000324932.12	-	NA		c.e8-161G>TG			NUP98_ENST00000355260.7_Intron|NUP98_ENST00000397004.8_Intron|NUP98_ENST00000397007.8_Intron|NUP98_ENST00000359171.8_Intron	NM_139132.3	NP_624358.2	P52948	NUP98_HUMAN	nucleoporin 98	__UNKNOWN__	__UNKNOWN__	__UNKNOWN__	__UNKNOWN__	__UNKNOWN__	carbohydrate metabolic process (GO:0005975)|cytokine-mediated signaling pathway (GO:0019221)|DNA replication (GO:0006260)|glucose transport (GO:0015758)|hexose transport (GO:0008645)|mitotic cell cycle (GO:0000278)|mitotic nuclear envelope disassembly (GO:0007077)|mRNA transport (GO:0051028)|nuclear pore complex assembly (GO:0051292)|nuclear pore organization (GO:0006999)|nucleocytoplasmic transport (GO:0006913)|protein import into nucleus, docking (GO:0000059)|regulation of glucose transport (GO:0010827)|small molecule metabolic process (GO:0044281)|transmembrane transport (GO:0055085)|viral process (GO:0016032)	cytosol (GO:0005829)|nuclear envelope (GO:0005635)|nuclear inclusion body (GO:0042405)|nuclear membrane (GO:0031965)|nuclear periphery (GO:0034399)|nuclear pore (GO:0005643)|nuclear pore nuclear basket (GO:0044615)|nuclear pore outer ring (GO:0031080)|nucleoplasm (GO:0005654)	peptide binding (GO:0042277)|structural constituent of nuclear pore (GO:0017056)|transporter activity (GO:0005215)		NUP98{ENST00000324932}:r.1_1963_KDM5A{ENST00000399788}:r.4819_10763(2)|NUP98{ENST00000324932}:r.?_KDM5A{ENST00000399788}:r.?(3)	biliary_tract(2)|breast(222)|central_nervous_system(22)|haematopoietic_and_lymphoid_tissue(2223)|kidney(180)|large_intestine(37)|lung(136)|ovary(58)|pancreas(30)|prostate(58)|stomach(121)	3089	__UNKNOWN__	__UNKNOWN__	__UNKNOWN__	__UNKNOWN__		ACTCCATCTCAAAAAAAAAA	0.45	__UNKNOWN__	__UNKNOWN__	T	"HOXA9, NSD1, WHSC1L1, DDX10, TOP1, HOXD13, PMX1, HOXA13, HOXD11, HOXA11, RAP1GDS1, HOXC11"	AML					__UNKNOWN__			0.556	4	3	0	8			nucleoporin 98kDa	4928	11	11p15	yes			L	Dom		NA	NA	NA	NA		NA		NA					NA				NA			NA	NA	NA	NA	NA	NA					U41815	HGNC:8068	Approved	gene with protein product	protein-coding gene		"nucleoporin 98kDa"	NUP96		11p15.4	2016-10-05	NA	2016-06-01	AF071076, AF231130, BC012906, BG773331		ENSG00000110713	9166830	NM_016320	1051	Nucleoporins	CCDS7746, CCDS31347, CCDS41605, CCDS41606	OTTHUMG00000011846	601021	NM_005387	P52948	ENSG00000110713	uc001lyh.3		Q8IUT2|Q8WYB0|Q96E54|Q9H3Q4|Q9NT02|Q9UF57|Q9UHX0|Q9Y6J4|Q9Y6J5	TRUE	FALSE		FALSE	FALSE		FALSE	FALSE	FALSE	NUP98:4928	FALSE	FALSE	TRUE	FALSE	FALSE	FALSE	FALSE	FALSE	FALSE	FALSE	FALSE	FALSE	FALSE	FALSE	FALSE	FALSE	FALSE	FALSE	FALSE	FALSE	FALSE	FALSE	0	FALSE	0	FALSE	0.97841010448521916,0.02150229357798165,0.00008760193679918	FALSE	FALSE	FALSE	DIV	0x050000080005000002000200	1	FALSE	138	rs367855588		4928	3768420	FALSE	weak_evidence	[11, 0|4, 0]	NA	NA	15	1	1	[37, 37]	[308, 312]	[60, 60]	30	0.951	NA	2.35	NA	NA	6	NA	[17, 18]	A	NA	TRUE	NA	1	8.68
ARFIP2	Silent	23647	__UNKNOWN__	hg38	chr11	6478553	6478553	+	Intron	SNP	T	T	A			wt5	__UNKNOWN__	T	T	__UNKNOWN__	__UNKNOWN__	__UNKNOWN__	__UNKNOWN__	__UNKNOWN__	__UNKNOWN__	__UNKNOWN__	__UNKNOWN__	__UNKNOWN__	__UNKNOWN__	NA	NA	__UNKNOWN__	__UNKNOWN__	__UNKNOWN__	g.chr11:6478553T>A	ENST00000254584.6	-	NA		c.e5-185A>T			ARFIP2_ENST00000396777.7_Intron|ARFIP2_ENST00000445086.6_Intron|ARFIP2_ENST00000423813.6_Intron|ARFIP2_ENST00000525235.1_Intron|ARFIP2_ENST00000614314.4_Intron|TIMM10B_ENST00000254616.11_5'Flank|TRIM3_ENST00000345851.8_5'Flank|TRIM3_ENST00000359518.7_5'Flank|TRIM3_ENST00000525074.5_5'Flank|TIMM10B_ENST00000530751.1_5'Flank|TRIM3_ENST00000536344.5_5'Flank|AC084337.2_ENST00000640959.1_5'Flank	NM_012402.3	NP_036534	P53365	ARFP2_HUMAN	ADP ribosylation factor interacting protein 2	__UNKNOWN__	__UNKNOWN__	__UNKNOWN__	__UNKNOWN__	__UNKNOWN__	actin cytoskeleton organization (GO:0030036)|cellular component movement (GO:0006928)|lamellipodium assembly (GO:0030032)|ruffle organization (GO:0031529)|small GTPase mediated signal transduction (GO:0007264)	cell cortex (GO:0005938)|cytoplasm (GO:0005737)|plasma membrane (GO:0005886)|ruffle (GO:0001726)	GTP binding (GO:0005525)|GTP-dependent protein binding (GO:0030742)|Rac GTPase binding (GO:0048365)			biliary_tract(2)|breast(11)|central_nervous_system(44)|large_intestine(11)|pancreas(22)	90	__UNKNOWN__	__UNKNOWN__	__UNKNOWN__	__UNKNOWN__		CCCCACCCCCTCCAACTTCTG	0.605985	__UNKNOWN__	__UNKNOWN__								__UNKNOWN__			0.318	5	11	1	13		Melanoma(119;796 1674 9049 20480 24794)		NA									NA	NA	NA	NA		NA		NA					NA				NA			NA	NA	NA	NA	NA	NA					X97567	HGNC:17160	Approved	gene with protein product	protein-coding gene			POR1	"arfaptin 2"	11p15.4	2016-10-05	NA	2015-11-19	BC000392		ENSG00000132254	8670882, 9038142	NM_012402	1292	Classical BAR domain containing	CCDS7765, CCDS55739, CCDS55740, CCDS73250	OTTHUMG00000133406	601638	NM_001242854	P53365	ENSG00000132254	uc001mdk.4		B4DX86|B4E306|D3DQT5	FALSE	FALSE		FALSE	FALSE		FALSE	FALSE	FALSE		FALSE	FALSE	FALSE	FALSE	FALSE	FALSE	FALSE	FALSE	FALSE	FALSE	FALSE	FALSE	FALSE	FALSE	FALSE	FALSE	FALSE	FALSE	FALSE	FALSE	FALSE	FALSE		FALSE		FALSE		FALSE	FALSE	FALSE				FALSE				23647		FALSE	[base_qual, strand_bias]	[7, 17|6, 0]	NA	NA	30	5	38	[37, 11]	[260, 367]	[60, 60]	46	1.18	NA	4.21	NA	NA	6	NA			NA	NA	NA	NA	9.82
PHF21A	Silent	51317	__UNKNOWN__	hg38	chr11	45934377	45934377	+	Intron	SNP	A	A	T			wt5	__UNKNOWN__	A	A	__UNKNOWN__	__UNKNOWN__	__UNKNOWN__	__UNKNOWN__	__UNKNOWN__	__UNKNOWN__	__UNKNOWN__	__UNKNOWN__	__UNKNOWN__	__UNKNOWN__	NA	NA	__UNKNOWN__	__UNKNOWN__	__UNKNOWN__	g.chr11:45934377A>T	ENST00000323180.10	-	NA		c.e18+152T>A			PHF21A_ENST00000418153.6_Intron	NM_016621.3	NP_057705	Q96BD5	PF21A_HUMAN	PHD finger protein 21A	__UNKNOWN__	__UNKNOWN__	__UNKNOWN__	__UNKNOWN__	__UNKNOWN__	blood coagulation (GO:0007596)|chromatin modification (GO:0016568)|negative regulation of transcription from RNA polymerase II promoter (GO:0000122)|regulation of transcription, DNA-templated (GO:0006355)|suckling behavior (GO:0001967)|transcription, DNA-templated (GO:0006351)	histone deacetylase complex (GO:0000118)|nucleoplasm (GO:0005654)	chromatin binding (GO:0003682)|DNA binding (GO:0003677)|zinc ion binding (GO:0008270)			biliary_tract(2)|breast(11)|central_nervous_system(44)|large_intestine(11)|pancreas(22)	90	__UNKNOWN__	__UNKNOWN__	__UNKNOWN__	__UNKNOWN__		TCCTCAGTGGAGTGGGCGGCT	0.558603	__UNKNOWN__	__UNKNOWN__								__UNKNOWN__	OREG1169276	Type=TRANSCRIPTION FACTOR BINDING SITE|Gene_Symbol=PHF21A|Gene_ID=ENSG00000135365|Gene_Source=ENSEMBL|Regulatory_Element_Symbol=TFAP2C|Regulatory_Element_ID=ENST00000544508|Regulatory_Element_Source=ENSEMBL|PMID=18971253|Dataset=PAZAR	0.441	3	4	1	15				NA									NA	NA	NA	NA		NA		NA					NA				NA			NA	NA	NA	NA	NA	NA					CH471064	HGNC:24156	Approved	gene with protein product	protein-coding gene			BHC80, KIAA1696, BM-006		11p11.2	2014-11-19	NA	NA	AL359593		ENSG00000135365	11214970, 12032298	NM_016621	88	PHD finger proteins	CCDS31474, CCDS44578	OTTHUMG00000167038	608325	NM_001101802	Q96BD5	ENSG00000135365	uc001ncc.5	hg38	D3DQP5|Q6AWA2|Q9C0G7|Q9H8V9|Q9HAK6|Q9NZE9	FALSE	FALSE		FALSE	FALSE		FALSE	FALSE	FALSE		FALSE	FALSE	FALSE	FALSE	FALSE	FALSE	FALSE	FALSE	FALSE	FALSE	FALSE	FALSE	FALSE	FALSE	FALSE	FALSE	FALSE	FALSE	FALSE	FALSE	FALSE	FALSE		FALSE		FALSE		FALSE	FALSE	FALSE				FALSE				51317		FALSE	[weak_evidence, base_qual]	[0, 19|0, 4]	NA	NA	23	2	19	[37, 11]	[311, 324]	[60, 60]	58	0.193	NA	2.81	NA	NA	6	NA			NA	NA	NA	NA	6.09
LGALS12	Silent	85329	__UNKNOWN__	hg38	chr11	63511242	63511243	+	Intron	INS	-	-	GCCAGGCAGCTTATGCC	139803938|369487732	byFrequency;by1000genomes	wt5	__UNKNOWN__	GCCAGGCAGCTTATGCC	GCCAGGCAGCTTATGCC	__UNKNOWN__	__UNKNOWN__	__UNKNOWN__	__UNKNOWN__	__UNKNOWN__	__UNKNOWN__	__UNKNOWN__	__UNKNOWN__	__UNKNOWN__	__UNKNOWN__	NA	NA	__UNKNOWN__	__UNKNOWN__	__UNKNOWN__	g.chr11:63511242_63511243insGCCAGGCAGCTTATGCC	ENST00000340246.10	+	NA		c.e6+137G>GGCCAGGCAGCTTATGCC			LGALS12_ENST00000394618.8_Intron|LGALS12_ENST00000415491.6_Intron|LGALS12_ENST00000425950.2_Intron|LGALS12_ENST00000255684.10_Intron|LGALS12_ENST00000674247.1_Intron	NM_001142535.1	NP_001136007	Q96DT0	LEG12_HUMAN	galectin 12	__UNKNOWN__	__UNKNOWN__	__UNKNOWN__	__UNKNOWN__	__UNKNOWN__	intrinsic apoptotic signaling pathway (GO:0097193)	nucleus (GO:0005634)	lactose binding (GO:0030395)			biliary_tract(2)|breast(11)|central_nervous_system(44)|large_intestine(11)|pancreas(22)	90	__UNKNOWN__	__UNKNOWN__	__UNKNOWN__	__UNKNOWN__		CTGTGGGTGGGCCAGGCAGC	0.56	__UNKNOWN__	__UNKNOWN__								__UNKNOWN__			0.313	2	5	0	8				NA									NA	NA	NA	NA		NA		NA					NA				NA			NA	NA	NA	NA	NA	NA					HM005566	HGNC:15788	Approved	gene with protein product	protein-coding gene		"lectin, galactoside-binding, soluble, 12"	GRIP1		11q12.3	2016-10-05	NA	2016-05-13	AF222695		ENSG00000133317	11283015, 11435439	NM_033101	629	Galectins	CCDS8045, CCDS44633, CCDS44634, CCDS44635, CCDS53648	OTTHUMG00000167807	606096	NM_001142535	Q96DT0	ENSG00000133317	uc001nxa.3		B2R9N2|G5E970|Q96DS9|Q96PR9|Q9H258|Q9H259|Q9NZ02	true|true	false|false	0.7744,0.2256|0.7744,0.2256	false|false	false|false	1|1	false|false	true|false	true|false	LGALS12:85329|LGALS12:85329	false|false	false|false	true|true	true|false	true|false	false|false	false|false	false|false	false|false	false|false	false|false	false|false	false|false	false|false	false|false	false|false	false|false	false|false	false|false	false|false	false|false	false|false	0|0	false|true	0|0	false|false	0.85126783893985728,0.14863659531090723|	false|false	false|false	false|false	DIV|DIV	0x05000008000517003e000200|0x050100080005000002000200	1|1	false|false	134|138	rs139803938|rs369487732	|	85329	63511242|63511259	true|false	SITE	[0, 13|0, 2]	NA	NA	20	1	13	[37, 37]	[351, 316]	[60, 60]	28	0.997	NA	2.45	NA	NA	6	NA	[1, 2]	GCCAGGCAGCTTATGCC	NA	TRUE	NA	1	6.57
B4GALNT3	Silent	283358	__UNKNOWN__	hg38	chr12	535051	535051	+	Intron	SNP	T	T	A			wt5	__UNKNOWN__	T	T	__UNKNOWN__	__UNKNOWN__	__UNKNOWN__	__UNKNOWN__	__UNKNOWN__	__UNKNOWN__	__UNKNOWN__	__UNKNOWN__	__UNKNOWN__	__UNKNOWN__	NA	NA	__UNKNOWN__	__UNKNOWN__	__UNKNOWN__	g.chr12:535051T>A	ENST00000266383.10	+	NA		c.e2-115T>A				NM_173593.3	NP_775864	Q6L9W6	B4GN3_HUMAN	beta-1,4-N-acetyl-galactosaminyltransferase 3	__UNKNOWN__	__UNKNOWN__	__UNKNOWN__	__UNKNOWN__	__UNKNOWN__	metabolic process (GO:0008152)	Golgi cisterna membrane (GO:0032580)|integral component of membrane (GO:0016021)	acetylgalactosaminyltransferase activity (GO:0008376)|N-acetyl-beta-glucosaminyl-glycoprotein 4-beta-N-acetylgalactosaminyltransferase activity (GO:0033842)			biliary_tract(2)|breast(11)|central_nervous_system(44)|large_intestine(11)|pancreas(22)|upper_aerodigestive_tract(16)	106	__UNKNOWN__	__UNKNOWN__	__UNKNOWN__	__UNKNOWN__		CCACCCACCCTCTGAAGAGAG	0.59601	__UNKNOWN__	__UNKNOWN__								__UNKNOWN__			0.314	7	15	4	29				NA									NA	NA	NA	NA		NA		NA					NA				NA			NA	NA	NA	NA	NA	NA					AK131277	HGNC:24137	Approved	gene with protein product	protein-coding gene			B4GalNac-T3, FLJ16224, FLJ40362		12p13.33	2016-02-22	NA	2016-02-22	AB089940	2.4.1.-	ENSG00000139044	12966086	NM_173593	425	Beta 4-glycosyltransferases	CCDS8504	OTTHUMG00000129283	612220	NM_173593	Q6L9W6	ENSG00000139044	uc001qii.2		Q6ZNC1|Q8N7T6	FALSE	FALSE		FALSE	FALSE		FALSE	FALSE	FALSE		FALSE	FALSE	FALSE	FALSE	FALSE	FALSE	FALSE	FALSE	FALSE	FALSE	FALSE	FALSE	FALSE	FALSE	FALSE	FALSE	FALSE	FALSE	FALSE	FALSE	FALSE	FALSE		FALSE		FALSE		FALSE	FALSE	FALSE				FALSE				283358		FALSE	[base_qual, strand_bias]	[34, 10|11, 0]	NA	NA	61	1	49	[37, 11]	[262, 316]	[60, 60]	33	0.759	NA	5.2	NA	NA	6	NA			NA	NA	NA	NA	7.93
KCNA1	Silent	3736	__UNKNOWN__	hg38	chr12	4911313	4911313	+	5'UTR	SNP	T	T	G			wt5	__UNKNOWN__	T	T	__UNKNOWN__	__UNKNOWN__	__UNKNOWN__	__UNKNOWN__	__UNKNOWN__	__UNKNOWN__	__UNKNOWN__	__UNKNOWN__	__UNKNOWN__	__UNKNOWN__	NA	NA	__UNKNOWN__	__UNKNOWN__	__UNKNOWN__	g.chr12:4911313T>G	ENST00000382545.5	+	2					AC005906.2_ENST00000640877.1_RNA|AC005906.2_ENST00000638821.1_RNA|AC005906.2_ENST00000640962.1_RNA|AC005906.2_ENST00000541095.1_RNA|AC006063.4_ENST00000668182.1_5'Flank	NM_000217.2	NP_000208	Q09470	KCNA1_HUMAN	potassium voltage-gated channel subfamily A member 1	__UNKNOWN__	__UNKNOWN__	__UNKNOWN__	__UNKNOWN__	__UNKNOWN__	potassium ion transport (GO:0006813)|protein homooligomerization (GO:0051260)|synaptic transmission (GO:0007268)	apical plasma membrane (GO:0016324)|dendrite (GO:0030425)|juxtaparanode region of axon (GO:0044224)|neuronal cell body (GO:0043025)|plasma membrane (GO:0005886)|voltage-gated potassium channel complex (GO:0008076)	delayed rectifier potassium channel activity (GO:0005251)|potassium channel activity (GO:0005267)|potassium ion transmembrane transporter activity (GO:0015079)			biliary_tract(2)|breast(12)|central_nervous_system(44)|kidney(92)|large_intestine(12)|lung(1)|pancreas(22)	185	__UNKNOWN__	__UNKNOWN__	__UNKNOWN__	__UNKNOWN__	Amitriptyline(DB00321)|Dalfampridine(DB06637)|Desflurane(DB01189)|Enflurane(DB00228)|Isoflurane(DB00753)|Methoxyflurane(DB01028)|Nifedipine(DB01115)|Sevoflurane(DB01236)	CCCCCACCCCTGGTCCCTGGC	0.693267	__UNKNOWN__	__UNKNOWN__								__UNKNOWN__			0.331	2	6	0	9				NA									NA	NA	NA	NA		NA		NA					NA				NA			NA	NA	NA	NA	NA	NA					L02750	HGNC:6218	Approved	gene with protein product	protein-coding gene	AEMK	"potassium voltage-gated channel, shaker-related subfamily, member 1 (episodic ataxia with myokymia)"	Kv1.1, RBK1, HUK1, MBK1		12p13.32	2016-10-05	NA	2016-02-04	L02750		ENSG00000111262	1349297, 8821794, 16382104	NM_000217	274	Potassium voltage-gated channels	CCDS8535	OTTHUMG00000044398	176260	NM_000217	Q09470	ENSG00000111262	uc001qnh.4		A6NM83|Q3MIQ9	FALSE	FALSE		FALSE	FALSE		FALSE	FALSE	FALSE		FALSE	FALSE	FALSE	FALSE	FALSE	FALSE	FALSE	FALSE	FALSE	FALSE	FALSE	FALSE	FALSE	FALSE	FALSE	FALSE	FALSE	FALSE	FALSE	FALSE	FALSE	FALSE		FALSE		FALSE		FALSE	FALSE	FALSE				FALSE				3736		FALSE	[base_qual, strand_bias]	[12, 3|2, 0]	NA	NA	22	3	20	[37, 18]	[298, 338]	[60, 60]	53	0.755	NA	2.36	NA	NA	6	NA			NA	NA	NA	NA	6.78
LINC00937	Silent	389634	__UNKNOWN__	hg38	chr12	8340338	8340338	+	RNA	SNP	C	C	A	1279130581		wt5	__UNKNOWN__	C	C	__UNKNOWN__	__UNKNOWN__	__UNKNOWN__	__UNKNOWN__	__UNKNOWN__	__UNKNOWN__	__UNKNOWN__	__UNKNOWN__	__UNKNOWN__	__UNKNOWN__	NA	NA	__UNKNOWN__	__UNKNOWN__	__UNKNOWN__	g.chr12:8340338C>A	ENST00000544461.1	-	NA		c.e3+23799G>T			AC092745.5_ENST00000669735.1_RNA|AC092745.2_ENST00000537764.1_RNA|AC092745.3_ENST00000622868.1_RNA					long intergenic non-protein coding RNA 937	__UNKNOWN__	__UNKNOWN__	__UNKNOWN__	__UNKNOWN__	__UNKNOWN__							NA	__UNKNOWN__	__UNKNOWN__	__UNKNOWN__	__UNKNOWN__		AATGATGAGACCTCCTGCCCA	0.513716	__UNKNOWN__	__UNKNOWN__								__UNKNOWN__			0.333	2	8	0	12				NA									NA	NA	NA	NA		NA		NA					NA				NA			NA	NA	NA	NA	NA	NA						HGNC:48629	Approved	RNA, long non-coding	non-coding RNA					12p13.31	2013-05-30	NA	NA	BC073935		ENSG00000226091						OTTHUMG00000168663		NR_024420		ENSG00000226091				TRUE	FALSE		FALSE	FALSE		FALSE	FALSE	FALSE		FALSE	FALSE	FALSE	FALSE	FALSE	FALSE	FALSE	FALSE	FALSE	FALSE	FALSE	FALSE	FALSE	FALSE	FALSE	FALSE	FALSE	FALSE	FALSE	FALSE	FALSE	FALSE	0	FALSE	0	FALSE	0.87580434505606523,0.12419565494393476	FALSE	FALSE	FALSE	SNV	0x050000000005000002000100	1	FALSE	151	rs1279130581		389634	8340338	FALSE	strand_bias	[12, 8|0, 2]	NA	NA	22	4	27	[20, 37]	[185, 269]	[60, 40]	68	1	NA	2.71	NA	NA	6	NA			NA	NA	NA	NA	6.77
LINC00937	Silent	389634	__UNKNOWN__	hg38	chr12	8340348	8340348	+	RNA	SNP	A	A	G	142523625	by1000genomes	wt5	__UNKNOWN__	A	A	__UNKNOWN__	__UNKNOWN__	__UNKNOWN__	__UNKNOWN__	__UNKNOWN__	__UNKNOWN__	__UNKNOWN__	__UNKNOWN__	__UNKNOWN__	__UNKNOWN__	NA	NA	__UNKNOWN__	__UNKNOWN__	__UNKNOWN__	g.chr12:8340348A>G	ENST00000544461.1	-	NA		c.e3+23809T>C			AC092745.5_ENST00000669735.1_RNA|AC092745.2_ENST00000537764.1_RNA|AC092745.3_ENST00000622868.1_RNA					long intergenic non-protein coding RNA 937	__UNKNOWN__	__UNKNOWN__	__UNKNOWN__	__UNKNOWN__	__UNKNOWN__							NA	__UNKNOWN__	__UNKNOWN__	__UNKNOWN__	__UNKNOWN__		CCTCCTGCCCATCTCATGATG	0.516209	__UNKNOWN__	__UNKNOWN__								__UNKNOWN__			0.333	2	8	0	13				NA									NA	NA	NA	NA		NA		NA					NA				NA			NA	NA	NA	NA	NA	NA						HGNC:48629	Approved	RNA, long non-coding	non-coding RNA					12p13.31	2013-05-30	NA	NA	BC073935		ENSG00000226091						OTTHUMG00000168663		NR_024420		ENSG00000226091				TRUE	FALSE	0.9595,.,0.04054	FALSE	FALSE	1	FALSE	FALSE	FALSE		FALSE	FALSE	FALSE	TRUE	TRUE	FALSE	FALSE	FALSE	FALSE	FALSE	FALSE	FALSE	FALSE	FALSE	FALSE	FALSE	FALSE	FALSE	FALSE	FALSE	FALSE	FALSE	0	TRUE	0	FALSE	0.84228465851172273,0.11515672782874617,0.04255861365953109	FALSE	FALSE	FALSE	SNV	0x050100000005100036000100	1	FALSE	134	rs142523625		389634	8340348	FALSE	strand_bias	[12, 9|0, 2]	NA	NA	23	4	27	[20, 37]	[176, 269]	[60, 40]	58	1	NA	2.71	NA	NA	6	NA			NA	NA	NA	NA	6.77
AC092821.2	Silent	NA	__UNKNOWN__	hg38	chr12	9570740	9570740	+	RNA	SNP	G	G	A	200842139		wt5	__UNKNOWN__	G	G	__UNKNOWN__	__UNKNOWN__	__UNKNOWN__	__UNKNOWN__	__UNKNOWN__	__UNKNOWN__	__UNKNOWN__	__UNKNOWN__	__UNKNOWN__	__UNKNOWN__	NA	NA	__UNKNOWN__	__UNKNOWN__	__UNKNOWN__	g.chr12:9570740G>A	ENST00000520314.2	+	NA		c.e8-26G>A			AC092821.2_ENST00000641639.2_RNA|AC092821.4_ENST00000641304.1_RNA|AC092821.4_ENST00000641608.1_RNA						__UNKNOWN__	__UNKNOWN__	__UNKNOWN__	__UNKNOWN__	__UNKNOWN__							NA	__UNKNOWN__	__UNKNOWN__	__UNKNOWN__	__UNKNOWN__		CTTCTCTAAGGATCAAAACAC	0.568579	__UNKNOWN__	__UNKNOWN__								__UNKNOWN__			0.308	5	8	1	17				NA									NA	NA	NA	NA		NA		NA					NA				NA			NA	NA	NA	NA	NA	NA															NA	NA	NA																	TRUE	FALSE		FALSE	FALSE		FALSE	FALSE	FALSE	OVOS:408186	FALSE	FALSE	FALSE	FALSE	FALSE	FALSE	FALSE	FALSE	FALSE	FALSE	FALSE	TRUE	FALSE	FALSE	FALSE	FALSE	FALSE	FALSE	FALSE	TRUE	FALSE	TRUE	0	TRUE	1	FALSE	0.80901981396534148,0.19098018603465851	FALSE	FALSE	FALSE	SNV	0x050300000a05000002000140	1	FALSE	137	rs200842139		NA	9570740	FALSE	SITE	[23, 2|3, 3]	NA	NA	31	1	15	[37, 20]	[219, 182]	[27, 33]	34	-0.05355	NA	2.34	NA	NA	6	NA			NA	NA	NA	NA	9.44
ZNF641	Silent	121274	__UNKNOWN__	hg38	chr12	48345155	48345155	+	Intron	DEL	T	T	-	1408418154		wt5	__UNKNOWN__	-	-	__UNKNOWN__	__UNKNOWN__	__UNKNOWN__	__UNKNOWN__	__UNKNOWN__	__UNKNOWN__	__UNKNOWN__	__UNKNOWN__	__UNKNOWN__	__UNKNOWN__	NA	NA	__UNKNOWN__	__UNKNOWN__	__UNKNOWN__	g.chr12:48345155delT	ENST00000547026.5	-	NA		c.e4-191AG>G			ZNF641_ENST00000544117.6_Intron|ZNF641_ENST00000448928.7_Intron|ZNF641_ENST00000301042.7_Intron	NM_001172681.1	NP_001166152	Q96N77	ZN641_HUMAN	zinc finger protein 641	__UNKNOWN__	__UNKNOWN__	__UNKNOWN__	__UNKNOWN__	__UNKNOWN__	regulation of transcription from RNA polymerase II promoter (GO:0006357)|transcription from RNA polymerase II promoter (GO:0006366)	cytoplasm (GO:0005737)|nucleus (GO:0005634)	DNA binding (GO:0003677)|metal ion binding (GO:0046872)|sequence-specific DNA binding RNA polymerase II transcription factor activity (GO:0000981)			biliary_tract(2)|breast(11)|central_nervous_system(44)|large_intestine(11)|lung(1)|pancreas(22)	91	__UNKNOWN__	__UNKNOWN__	__UNKNOWN__	__UNKNOWN__		GCTTTTTTACTTTTTTTTTTT	0.448878	__UNKNOWN__	__UNKNOWN__								__UNKNOWN__			0.314	4	11	0	13				NA									NA	NA	NA	NA		NA		NA					NA				NA			NA	NA	NA	NA	NA	NA					CH471111	HGNC:31834	Approved	gene with protein product	protein-coding gene			FLJ31295		12q13.11	2015-05-18	NA	NA	BC018090		ENSG00000167528		NM_152320	28	Zinc fingers C2H2-type	CCDS8763, CCDS53787, CCDS53788	OTTHUMG00000169906	613906	NM_001172681	Q96N77	ENSG00000167528	uc058nha.1		B3KS43|B4DNU5|Q8TCQ7|Q8WVE1	TRUE	FALSE		FALSE	FALSE		FALSE	FALSE	FALSE	ZNF641:121274	FALSE	FALSE	TRUE	FALSE	FALSE	FALSE	FALSE	FALSE	FALSE	FALSE	FALSE	FALSE	FALSE	FALSE	FALSE	FALSE	FALSE	FALSE	FALSE	FALSE	FALSE	FALSE	0	FALSE	0	FALSE	0.99972126656472986,0.00027873343527013	FALSE	FALSE	FALSE	DIV	0x050000080005000002000200	1	FALSE	151	rs1408418154		121274	48345155	FALSE	strand_bias	[22, 2|4, 0]	NA	NA	29	1	23	[37, 37]	[273, 261]	[60, 60]	34	0.844	NA	3.56	NA	NA	6	NA	[12, 11]	T	NA	TRUE	NA	1	7.35
CSAD	Silent	51380	__UNKNOWN__	hg38	chr12	53177955	53177955	+	Intron	DEL	A	A	-	762757103		wt5	__UNKNOWN__	-	-	__UNKNOWN__	__UNKNOWN__	__UNKNOWN__	__UNKNOWN__	__UNKNOWN__	__UNKNOWN__	__UNKNOWN__	__UNKNOWN__	__UNKNOWN__	__UNKNOWN__	NA	NA	__UNKNOWN__	__UNKNOWN__	__UNKNOWN__	g.chr12:53177955delA	ENST00000444623.5	-	NA		c.e2-1148TA>A			CSAD_ENST00000453446.6_Intron|CSAD_ENST00000267085.8_Intron|CSAD_ENST00000379846.5_Intron|CSAD_ENST00000379843.7_5'Flank|ZNF740_ENST00000416904.5_5'Flank	NM_001244705.1	NP_001231634	Q9Y600	CSAD_HUMAN	cysteine sulfinic acid decarboxylase	__UNKNOWN__	__UNKNOWN__	__UNKNOWN__	__UNKNOWN__	__UNKNOWN__	cellular nitrogen compound metabolic process (GO:0034641)|small molecule metabolic process (GO:0044281)|sulfur amino acid catabolic process (GO:0000098)|sulfur amino acid metabolic process (GO:0000096)|taurine biosynthetic process (GO:0042412)		pyridoxal phosphate binding (GO:0030170)|sulfinoalanine decarboxylase activity (GO:0004782)			biliary_tract(2)|breast(11)|central_nervous_system(44)|large_intestine(11)|pancreas(22)	90	__UNKNOWN__	__UNKNOWN__	__UNKNOWN__	__UNKNOWN__	L-Cysteine(DB00151)	CCCATCTCTTAAAAAAAAAAA	0.411471	__UNKNOWN__	__UNKNOWN__								__UNKNOWN__			0.385	5	11	0	14		Ovarian(109;252 1546 16882 28524 44645)		NA									NA	NA	NA	NA		NA		NA					NA				NA			NA	NA	NA	NA	NA	NA					CH471054	HGNC:18966	Approved	gene with protein product	protein-coding gene			PCAP, CSD	"P-selectin cytoplasmic tail-associated protein"	12q13.13	2016-10-05	NA	NA	AB044561	4.1.1.29	ENSG00000139631	15489334	NM_015989			CCDS8848, CCDS58235	OTTHUMG00000048076	616569	NM_001244705	Q9Y600	ENSG00000139631	uc010snx.3		A8K0U4|Q4QQH9|Q9UNJ5|Q9Y601	TRUE	FALSE		FALSE	FALSE		FALSE	FALSE	FALSE	CSAD:51380	FALSE	FALSE	TRUE	FALSE	FALSE	FALSE	FALSE	FALSE	FALSE	FALSE	FALSE	FALSE	FALSE	FALSE	FALSE	FALSE	FALSE	FALSE	FALSE	FALSE	FALSE	FALSE	0	FALSE	0	FALSE	0.99980090468909276,0.00019909531090723	FALSE	FALSE	FALSE	DIV	0x050000080005000002000200	1	FALSE	144	rs762757103		51380	53177955	FALSE	weak_evidence	[13, 12|2, 3]	NA	NA	32	1	17	[20, 37]	[230, 240]	[60, 60]	45	1.07	NA	3.21	NA	NA	6	NA	[12, 11]	A	NA	TRUE	NA	1	6.68
SPRYD4	Silent	283377	__UNKNOWN__	hg38	chr12	56468519	56468519	+	5'Flank	SNP	G	G	C			wt5	__UNKNOWN__	G	G	__UNKNOWN__	__UNKNOWN__	__UNKNOWN__	__UNKNOWN__	__UNKNOWN__	__UNKNOWN__	__UNKNOWN__	__UNKNOWN__	__UNKNOWN__	__UNKNOWN__	NA	NA	__UNKNOWN__	__UNKNOWN__	__UNKNOWN__	g.chr12:56468519G>C	ENST00000338146.7	+	NA					AC097104.1_ENST00000648304.1_Intron	NM_207344.3	NP_997227	Q8WW59	SPRY4_HUMAN	SPRY domain containing 4	__UNKNOWN__	__UNKNOWN__	__UNKNOWN__	__UNKNOWN__	__UNKNOWN__		mitochondrion (GO:0005739)|nucleus (GO:0005634)				biliary_tract(2)|central_nervous_system(44)|pancreas(22)	68	__UNKNOWN__	__UNKNOWN__	__UNKNOWN__	__UNKNOWN__		CGCGCACCACGTGCTAGGGGA	0.55611	__UNKNOWN__	__UNKNOWN__								__UNKNOWN__	OREG1263065	Type=TRANSCRIPTION FACTOR BINDING SITE|Gene_Symbol=SPRYD4|Gene_ID=ENSG00000176422|Gene_Source=ENSEMBL|Regulatory_Element_Symbol=SMARCA4|Regulatory_Element_ID=ENST00000344626|Regulatory_Element_Source=ENSEMBL|PMID=18971253|Dataset=PAZAR	0.305	2	6	1	18				NA									NA	NA	NA	NA		NA		NA					NA				NA			NA	NA	NA	NA	NA	NA						HGNC:27468	Approved	gene with protein product	protein-coding gene			DKFZp686N0877		12q13.3	2015-07-22	NA	NA	AL832247		ENSG00000176422		NM_207344			CCDS8920	OTTHUMG00000187405		NM_207344	Q8WW59	ENSG00000176422	uc001sli.5	hg38	A8K7A5	FALSE	FALSE		FALSE	FALSE		FALSE	FALSE	FALSE		FALSE	FALSE	FALSE	FALSE	FALSE	FALSE	FALSE	FALSE	FALSE	FALSE	FALSE	FALSE	FALSE	FALSE	FALSE	FALSE	FALSE	FALSE	FALSE	FALSE	FALSE	FALSE		FALSE		FALSE		FALSE	FALSE	FALSE				FALSE				283377		FALSE	[base_qual, strand_bias]	[23, 1|3, 0]	NA	NA	27	5	50	[37, 11]	[262, 283]	[60, 60]	64	1.29	NA	5.42	NA	NA	6	NA			NA	NA	NA	NA	7.62
C12orf29	Silent	91298	__UNKNOWN__	hg38	chr12	88035345	88035346	+	5'Flank	INS	-	-	T	774048799		wt5	__UNKNOWN__	T	T	__UNKNOWN__	__UNKNOWN__	__UNKNOWN__	__UNKNOWN__	__UNKNOWN__	__UNKNOWN__	__UNKNOWN__	__UNKNOWN__	__UNKNOWN__	__UNKNOWN__	NA	NA	__UNKNOWN__	__UNKNOWN__	__UNKNOWN__	g.chr12:88035345_88035346insT	ENST00000356891.4	+	NA						NM_001009894.2	NP_001009894	Q8N999	CL029_HUMAN	chromosome 12 open reading frame 29	__UNKNOWN__	__UNKNOWN__	__UNKNOWN__	__UNKNOWN__	__UNKNOWN__	hematopoietic progenitor cell differentiation (GO:0002244)					biliary_tract(2)|breast(11)|central_nervous_system(44)|large_intestine(11)|pancreas(22)	90	__UNKNOWN__	__UNKNOWN__	__UNKNOWN__	__UNKNOWN__		GAAACGCATCTTTTTTTTTT	0.5075	__UNKNOWN__	__UNKNOWN__								__UNKNOWN__	OREG1262768	Type=TRANSCRIPTION FACTOR BINDING SITE|Gene_Symbol=C12orf29|Gene_ID=ENSG00000133641|Gene_Source=ENSEMBL|Regulatory_Element_Symbol=SMARCA4|Regulatory_Element_ID=ENST00000344626|Regulatory_Element_Source=ENSEMBL|PMID=18971253|Dataset=PAZAR	0.507	5	5	1	12				NA									NA	NA	NA	NA		NA		NA					NA				NA			NA	NA	NA	NA	NA	NA					CH471054	HGNC:25322	Approved	gene with protein product	protein-coding gene			DKFZp434N2030		12q21.32	2016-09-30	NA	NA	AL137488		ENSG00000133641	14702039	NM_001009894			CCDS31866	OTTHUMG00000169870		NM_001009894	Q8N999	ENSG00000133641	uc001tao.4	hg38	Q569K5|Q6AWA8|Q6PEK5|Q8IYQ5|Q9NT75	TRUE	FALSE		FALSE	FALSE		FALSE	FALSE	FALSE	LOC107984542:107984542|C12orf29:91298	FALSE	FALSE	FALSE	FALSE	FALSE	FALSE	FALSE	FALSE	FALSE	FALSE	FALSE	FALSE	FALSE	FALSE	FALSE	FALSE	FALSE	FALSE	TRUE	FALSE	FALSE	FALSE	0	FALSE	0	FALSE	0.98426350662589194,0.01566481906218144,0.00007167431192660	FALSE	FALSE	FALSE	DIV	0x050000020005000002000200	1	FALSE	144	rs774048799		91298	88035345	FALSE	weak_evidence	[17, 0|6, 0]	NA	NA	24	1	1	[37, 37]	[400, 397]	[60, 60]	32	0.874	NA	2.85	NA	NA	6	NA	[16, 17]	T	NA	TRUE	NA	1	8.51
POC1B	Silent	282809	__UNKNOWN__	hg38	chr12	89470655	89470655	+	Intron	SNP	T	T	A	10777167	byFrequency;by1000genomes	wt5	__UNKNOWN__	T	T	__UNKNOWN__	__UNKNOWN__	__UNKNOWN__	__UNKNOWN__	__UNKNOWN__	__UNKNOWN__	__UNKNOWN__	__UNKNOWN__	__UNKNOWN__	__UNKNOWN__	NA	NA	__UNKNOWN__	__UNKNOWN__	__UNKNOWN__	g.chr12:89470655T>A	ENST00000313546.8	-	NA		c.e7+161A>T			POC1B_ENST00000393179.8_Intron|POC1B_ENST00000549035.1_Intron|POC1B_ENST00000549504.1_Intron	NM_172240.2	NP_758440	Q8TC44	POC1B_HUMAN	POC1 centriolar protein B	__UNKNOWN__	__UNKNOWN__	__UNKNOWN__	__UNKNOWN__	__UNKNOWN__	cell proliferation (GO:0008283)|cilium assembly (GO:0042384)	centriole (GO:0005814)|centrosome (GO:0005813)|ciliary basal body (GO:0036064)|spindle pole (GO:0000922)				biliary_tract(4)|breast(11)|central_nervous_system(44)|large_intestine(11)|pancreas(44)	114	__UNKNOWN__	__UNKNOWN__	__UNKNOWN__	__UNKNOWN__		ATCACATAGCTCTAAGCTTCC	0.351621	__UNKNOWN__	__UNKNOWN__								__UNKNOWN__			0.308	3	8	0	10				NA									NA	NA	NA	NA		NA		NA					NA				NA			NA	NA	NA	NA	NA	NA					EF011619	HGNC:30836	Approved	gene with protein product	protein-coding gene	WDR51B	"WD repeat domain 51B", "POC1 centriolar protein homolog B (Chlamydomonas)"	TUWD12, FLJ14923		12q21.33	2015-09-21	2010-03-26	2013-08-21	AL832918		ENSG00000139323	19109428	NM_172240	362	WD repeat domain containing	CCDS31869, CCDS55859	OTTHUMG00000169944	614784	NM_001199777	Q8TC44	ENSG00000139323	uc001tbc.4		G3V1X0	TRUE	FALSE	0.2594,0.7406	FALSE	FALSE	1	FALSE	TRUE	TRUE	POC1B:282809	TRUE	FALSE	TRUE	TRUE	TRUE	FALSE	FALSE	FALSE	FALSE	FALSE	FALSE	FALSE	FALSE	FALSE	FALSE	FALSE	FALSE	FALSE	FALSE	FALSE	FALSE	FALSE	0	TRUE	0	FALSE	0.26794246941896024,0.73205753058103975	FALSE	FALSE	FALSE	SNV	0x05010008000517013e000100	1	FALSE	120	rs10777167		282809	89470655	TRUE	strand_bias	[1, 17|0, 3]	NA	NA	21	1	27	[37, 37]	[289, 304]	[60, 60]	30	1.04	NA	3.01	NA	NA	6	NA			NA	NA	NA	NA	9.23
POC1B-GALNT4	Silent	100528030	__UNKNOWN__	hg38	chr12	89524861	89524861	+	Intron	SNP	T	T	G			wt5	__UNKNOWN__	T	T	__UNKNOWN__	__UNKNOWN__	__UNKNOWN__	__UNKNOWN__	__UNKNOWN__	__UNKNOWN__	__UNKNOWN__	__UNKNOWN__	__UNKNOWN__	__UNKNOWN__	NA	NA	__UNKNOWN__	__UNKNOWN__	__UNKNOWN__	g.chr12:89524861T>G	ENST00000548729.5	-	NA		c.e2-259A>C			POC1B_ENST00000313546.8_Intron|POC1B_ENST00000393179.8_Intron|POC1B-GALNT4_ENST00000547474.1_Intron|POC1B_ENST00000549035.1_Intron|POC1B_ENST00000549504.1_Intron|GALNT4_ENST00000529983.3_5'Flank|POC1B-AS1_ENST00000605233.3_RNA	NM_001199782.1	NP_001186711.1			POC1B-GALNT4 readthrough	__UNKNOWN__	__UNKNOWN__	__UNKNOWN__	__UNKNOWN__	__UNKNOWN__							NA	__UNKNOWN__	__UNKNOWN__	__UNKNOWN__	__UNKNOWN__		TCACTCCTCCTGGTGGTTAGT	0.665835	__UNKNOWN__	__UNKNOWN__								__UNKNOWN__	OREG1278598	Type=TRANSCRIPTION FACTOR BINDING SITE|Gene_Symbol=GALNT4|Gene_ID=ENSG00000257594|Gene_Source=ENSEMBL|Regulatory_Element_Symbol=SMARCA4|Regulatory_Element_ID=ENST00000344626|Regulatory_Element_Source=ENSEMBL|PMID=18971253|Dataset=PAZAR	0.334	5	10	0	11				NA									NA	NA	NA	NA		NA		NA					NA				NA			NA	NA	NA	NA	NA	NA					KF455691	HGNC:42957	Approved	readthrough	other					12q21.33	2014-11-18	NA	NA			ENSG00000259075					CCDS55860	OTTHUMG00000171333		NM_001199781		ENSG00000259075	uc001tbe.4	hg38		FALSE	FALSE		FALSE	FALSE		FALSE	FALSE	FALSE		FALSE	FALSE	FALSE	FALSE	FALSE	FALSE	FALSE	FALSE	FALSE	FALSE	FALSE	FALSE	FALSE	FALSE	FALSE	FALSE	FALSE	FALSE	FALSE	FALSE	FALSE	FALSE		FALSE		FALSE		FALSE	FALSE	FALSE				FALSE				100528030		FALSE	base_qual	[20, 1|5, 0]	NA	NA	27	2	26	[37, 11]	[310, 360]	[60, 60]	52	1.1	NA	3.21	NA	NA	6	NA			NA	NA	NA	NA	7.31
POC1B-GALNT4	Silent	100528030	__UNKNOWN__	hg38	chr12	89524867	89524867	+	Intron	SNP	T	T	G			wt5	__UNKNOWN__	T	T	__UNKNOWN__	__UNKNOWN__	__UNKNOWN__	__UNKNOWN__	__UNKNOWN__	__UNKNOWN__	__UNKNOWN__	__UNKNOWN__	__UNKNOWN__	__UNKNOWN__	NA	NA	__UNKNOWN__	__UNKNOWN__	__UNKNOWN__	g.chr12:89524867T>G	ENST00000548729.5	-	NA		c.e2-253A>C			POC1B_ENST00000313546.8_Intron|POC1B_ENST00000393179.8_Intron|POC1B-GALNT4_ENST00000547474.1_Intron|POC1B_ENST00000549035.1_Intron|POC1B_ENST00000549504.1_Intron|GALNT4_ENST00000529983.3_5'Flank|POC1B-AS1_ENST00000605233.3_RNA	NM_001199782.1	NP_001186711.1			POC1B-GALNT4 readthrough	__UNKNOWN__	__UNKNOWN__	__UNKNOWN__	__UNKNOWN__	__UNKNOWN__							NA	__UNKNOWN__	__UNKNOWN__	__UNKNOWN__	__UNKNOWN__		CTCCTGGTGGTTAGTTTGCGA	0.663342	__UNKNOWN__	__UNKNOWN__								__UNKNOWN__	OREG1278598	Type=TRANSCRIPTION FACTOR BINDING SITE|Gene_Symbol=GALNT4|Gene_ID=ENSG00000257594|Gene_Source=ENSEMBL|Regulatory_Element_Symbol=SMARCA4|Regulatory_Element_ID=ENST00000344626|Regulatory_Element_Source=ENSEMBL|PMID=18971253|Dataset=PAZAR	0.366	6	10	0	12				NA									NA	NA	NA	NA		NA		NA					NA				NA			NA	NA	NA	NA	NA	NA					KF455691	HGNC:42957	Approved	readthrough	other					12q21.33	2014-11-18	NA	NA			ENSG00000259075					CCDS55860	OTTHUMG00000171333		NM_001199781		ENSG00000259075	uc001tbe.4	hg38		FALSE	FALSE		FALSE	FALSE		FALSE	FALSE	FALSE		FALSE	FALSE	FALSE	FALSE	FALSE	FALSE	FALSE	FALSE	FALSE	FALSE	FALSE	FALSE	FALSE	FALSE	FALSE	FALSE	FALSE	FALSE	FALSE	FALSE	FALSE	FALSE		FALSE		FALSE		FALSE	FALSE	FALSE				FALSE				100528030		FALSE	base_qual	[21, 1|6, 0]	NA	NA	28	2	27	[37, 11]	[307, 348]	[60, 60]	51	1.12	NA	3.51	NA	NA	6	NA			NA	NA	NA	NA	6.7
HECTD4	Silent	283450	__UNKNOWN__	hg38	chr12	112219603	112219603	+	Intron	DEL	T	T	-	369653709		wt5	__UNKNOWN__	-	-	__UNKNOWN__	__UNKNOWN__	__UNKNOWN__	__UNKNOWN__	__UNKNOWN__	__UNKNOWN__	__UNKNOWN__	__UNKNOWN__	__UNKNOWN__	__UNKNOWN__	NA	NA	__UNKNOWN__	__UNKNOWN__	__UNKNOWN__	g.chr12:112219603delT	ENST00000550722.5	-	NA		c.e45+113AT>T			HECTD4_ENST00000377560.9_Intron	NM_001109662.3	NP_001103132	Q9Y4D8	HECD4_HUMAN	HECT domain E3 ubiquitin protein ligase 4	__UNKNOWN__	__UNKNOWN__	__UNKNOWN__	__UNKNOWN__	__UNKNOWN__	glucose homeostasis (GO:0042593)|glucose metabolic process (GO:0006006)|protein ubiquitination involved in ubiquitin-dependent protein catabolic process (GO:0042787)	cytoplasm (GO:0005737)|integral component of membrane (GO:0016021)|nucleus (GO:0005634)	ligase activity (GO:0016874)|ubiquitin-protein transferase activity (GO:0004842)				NA	__UNKNOWN__	__UNKNOWN__	__UNKNOWN__	__UNKNOWN__		GCTCATTGAATTTTTTTTTTT	0.498753	__UNKNOWN__	__UNKNOWN__								__UNKNOWN__			0.358	9	13	4	18				NA									NA	NA	NA	NA		NA		NA					NA				NA			NA	NA	NA	NA	NA	NA					KF455726	HGNC:26611	Approved	gene with protein product	protein-coding gene	C12orf51	"chromosome 12 open reading frame 51", "HECT domain containing E3 ubiquitin protein ligase 4"	FLJ34154, KIAA0614		12q24.13	2016-03-09	2012-08-14	2016-03-09	AK091473		ENSG00000173064	21270382	NM_173813				OTTHUMG00000150719		NM_001109662	Q9Y4D8	ENSG00000173064	uc058tks.2		L8B0P6|Q3MJD5|Q6P0A0|Q7L530|Q8NB70|Q8WU73|Q96NT9|Q9NZS4|Q9UFT6	TRUE	FALSE		FALSE	FALSE		FALSE	FALSE	FALSE	HECTD4:283450	FALSE	FALSE	TRUE	FALSE	FALSE	FALSE	FALSE	FALSE	FALSE	FALSE	FALSE	FALSE	FALSE	FALSE	FALSE	FALSE	FALSE	FALSE	FALSE	FALSE	FALSE	FALSE	0	FALSE	0	FALSE	0.99976108562691131,0.00023891437308868	FALSE	FALSE	FALSE	DIV	0x050000080005000002000200	1	FALSE	138	rs369653709		283450	112219603	FALSE	SITE	[1, 30|4, 9]	NA	NA	62	1	4	[37, 20]	[269, 231]	[60, 60]	34	0.049	NA	2.29	NA	NA	6	NA	[15, 14]	T	NA	TRUE	NA	1	9.2
NOS1	Silent	4842	__UNKNOWN__	hg38	chr12	117284998	117284998	+	Intron	SNP	C	C	G	7967614	byFrequency;by1000genomes	wt5	__UNKNOWN__	C	C	__UNKNOWN__	__UNKNOWN__	__UNKNOWN__	__UNKNOWN__	__UNKNOWN__	__UNKNOWN__	__UNKNOWN__	__UNKNOWN__	__UNKNOWN__	__UNKNOWN__	NA	NA	__UNKNOWN__	__UNKNOWN__	__UNKNOWN__	g.chr12:117284998C>G	ENST00000338101.8	-	NA		c.e6-243G>C			NOS1_ENST00000317775.11_Intron|NOS1_ENST00000618760.4_Intron|NOS1_ENST00000344089.4_Intron			Q8WY41	NANO1_HUMAN	nitric oxide synthase 1	__UNKNOWN__	__UNKNOWN__	__UNKNOWN__	__UNKNOWN__	__UNKNOWN__	cell migration (GO:0016477)|epithelial cell migration (GO:0010631)|negative regulation of translation (GO:0017148)	cytoplasm (GO:0005737)|perinuclear region of cytoplasm (GO:0048471)	RNA binding (GO:0003723)|translation repressor activity (GO:0030371)|zinc ion binding (GO:0008270)			biliary_tract(2)|breast(11)|central_nervous_system(49)|large_intestine(11)|lung(3)|pancreas(22)|skin(57)	155	__UNKNOWN__	__UNKNOWN__	__UNKNOWN__	__UNKNOWN__		TGCAGTGAGCCGAGATCATGC	0.491272	__UNKNOWN__	__UNKNOWN__								__UNKNOWN__			0.399	3	5	0	8		Esophageal Squamous(162;1748 2599 51982 52956)		NA									NA	NA	NA	NA		NA		NA					NA				NA			NA	NA	NA	NA	NA	NA					U66362	HGNC:7872	Approved	gene with protein product	protein-coding gene	NOS	"nitric oxide synthase 1 (neuronal)"	nNOS		12q24.22	2017-07-12	NA	2015-12-04		1.14.13.39	ENSG00000089250	1385308, 7682706		1220	PDZ domain containing	CCDS41842, CCDS55890	OTTHUMG00000137376	163731	NM_000620	P29475	ENSG00000089250	uc001twm.3			TRUE	FALSE	0.5737,.,0.4263,.	FALSE	FALSE	1	FALSE	TRUE	TRUE	NOS1:4842	TRUE	FALSE	TRUE	TRUE	TRUE	FALSE	FALSE	FALSE	FALSE	FALSE	FALSE	FALSE	FALSE	FALSE	FALSE	FALSE	FALSE	FALSE	FALSE	FALSE	FALSE	FALSE	0	TRUE	0	FALSE	0.58929026503567787,0.00002389143730886,0.41055045871559633,0.00013538481141692	FALSE	FALSE	FALSE	SNV	0x050100080005170136000100	1	FALSE	116	rs7967614		4842	117284998	TRUE	SITE	[13, 0|3, 0]	NA	NA	18	1	16	[37, 37]	[311, 348]	[60, 60]	30	0.974	NA	2.41	NA	NA	6	NA			NA	NA	NA	NA	9.81
NEK5	Silent	341676	__UNKNOWN__	hg38	chr13	52127646	52127646	+	5'UTR	SNP	T	T	C	1886543	byFrequency;by1000genomes	wt5	__UNKNOWN__	T	T	__UNKNOWN__	__UNKNOWN__	__UNKNOWN__	__UNKNOWN__	__UNKNOWN__	__UNKNOWN__	__UNKNOWN__	__UNKNOWN__	__UNKNOWN__	__UNKNOWN__	NA	NA	__UNKNOWN__	__UNKNOWN__	__UNKNOWN__	g.chr13:52127646T>C	ENST00000355568.8	-	2					NEK5_ENST00000647945.1_5'UTR|NEK5_ENST00000652119.1_Intron|NEK5_ENST00000617045.1_5'Flank|AL139082.1_ENST00000613982.1_5'Flank	NM_199289.2	NP_954983	Q6P3R8	NEK5_HUMAN	NIMA related kinase 5	__UNKNOWN__	__UNKNOWN__	__UNKNOWN__	__UNKNOWN__	__UNKNOWN__	positive regulation of cysteine-type endopeptidase activity (GO:2001056)|positive regulation of striated muscle cell differentiation (GO:0051155)		ATP binding (GO:0005524)|metal ion binding (GO:0046872)|protein serine/threonine kinase activity (GO:0004674)			biliary_tract(2)|breast(27)|central_nervous_system(60)|haematopoietic_and_lymphoid_tissue(54)|kidney(46)|large_intestine(71)|lung(52)|ovary(52)|pancreas(22)|skin(2)|stomach(54)|testis(13)|upper_aerodigestive_tract(120)	575	__UNKNOWN__	__UNKNOWN__	__UNKNOWN__	__UNKNOWN__		AATAACTTTCTTTGTGGCCAC	0.394015	__UNKNOWN__	__UNKNOWN__								__UNKNOWN__	OREG1167411	Type=TRANSCRIPTION FACTOR BINDING SITE|Gene_Symbol=NEK5|Gene_ID=ENSG00000197168|Gene_Source=ENSEMBL|Regulatory_Element_Symbol=TFAP2C|Regulatory_Element_ID=ENST00000544508|Regulatory_Element_Source=ENSEMBL|PMID=18971253|Dataset=PAZAR	0.331	2	5	0	10				NA									NA	NA	NA	NA		NA		NA					NA				NA			NA	NA	NA	NA	NA	NA					BC063885	HGNC:7748	Approved	gene with protein product	protein-coding gene		"NIMA (never in mitosis gene a)-related kinase 5"			13q14.3	2016-10-05	NA	2016-01-13	BC063885		ENSG00000197168	9552363	NM_199289			CCDS31979	OTTHUMG00000016957	616731	NM_199289	Q6P3R8	ENSG00000197168	uc001vge.4	hg38	Q5TAP5	TRUE	FALSE	0.4822,0.5178	FALSE	FALSE	1	FALSE	TRUE	FALSE	LOC101929657:101929657|NEK5:341676	TRUE	TRUE	FALSE	TRUE	TRUE	FALSE	FALSE	FALSE	FALSE	FALSE	FALSE	TRUE	FALSE	FALSE	FALSE	TRUE	TRUE	FALSE	TRUE	TRUE	TRUE	FALSE	0	TRUE	0	FALSE	0.44104389653414882,0.55895610346585117	FALSE	FALSE	TRUE	SNV	0x050128420a0515053e000100	1	FALSE	92	rs1886543		341676	52127646	TRUE	strand_bias	[0, 15|0, 2]	NA	NA	18	1	25	[37, 37]	[290, 296]	[60, 60]	31	1.04	NA	3.01	NA	NA	6	NA			NA	NA	NA	NA	6.1
AL136441.1	Silent	NA	__UNKNOWN__	hg38	chr13	76592942	76592942	+	RNA	SNP	C	C	A	2297069	by1000genomes	wt5	__UNKNOWN__	C	C	__UNKNOWN__	__UNKNOWN__	__UNKNOWN__	__UNKNOWN__	__UNKNOWN__	__UNKNOWN__	__UNKNOWN__	__UNKNOWN__	__UNKNOWN__	__UNKNOWN__	NA	NA	__UNKNOWN__	__UNKNOWN__	__UNKNOWN__	g.chr13:76592942C>A	ENST00000648060.1	-	NA		c.e4+38123G>T									__UNKNOWN__	__UNKNOWN__	__UNKNOWN__	__UNKNOWN__	__UNKNOWN__							NA	__UNKNOWN__	__UNKNOWN__	__UNKNOWN__	__UNKNOWN__		ACTTTCTGAGCCCTGAAACTG	0.366584	__UNKNOWN__	__UNKNOWN__								__UNKNOWN__			0.429	2	3	0	8				NA									NA	NA	NA	NA		NA		NA					NA				NA			NA	NA	NA	NA	NA	NA															NA	NA	NA																	TRUE	FALSE	0.5671,0.4329	FALSE	FALSE	1	FALSE	TRUE	TRUE		TRUE	FALSE	FALSE	TRUE	TRUE	FALSE	FALSE	FALSE	FALSE	FALSE	FALSE	FALSE	FALSE	FALSE	FALSE	FALSE	FALSE	FALSE	FALSE	FALSE	FALSE	FALSE	0	TRUE	0	FALSE	0.57720119775739041,0.42279880224260958	FALSE	FALSE	FALSE	SNV	0x050100000005130136000100	1	FALSE	100	rs2297069		NA	76592942	FALSE	SITE	[0, 11|0, 2]	NA	NA	13	1	16	[37, 37]	[287, 272]	[48, 46]	23	0.954	NA	2.41	NA	NA	6	NA			NA	NA	NA	NA	6.58
ARHGEF7	Silent	8874	__UNKNOWN__	hg38	chr13	111202747	111202747	+	Intron	SNP	C	C	A			wt5	__UNKNOWN__	C	C	__UNKNOWN__	__UNKNOWN__	__UNKNOWN__	__UNKNOWN__	__UNKNOWN__	__UNKNOWN__	__UNKNOWN__	__UNKNOWN__	__UNKNOWN__	__UNKNOWN__	NA	NA	__UNKNOWN__	__UNKNOWN__	__UNKNOWN__	g.chr13:111202747C>A	ENST00000375736.8	+	NA		c.e2-2542C>A			ARHGEF7_ENST00000426073.6_Intron|ARHGEF7_ENST00000218789.9_Intron|ARHGEF7_ENST00000317133.9_Intron|ARHGEF7_ENST00000646102.1_Intron|ARHGEF7_ENST00000375741.6_Intron|ARHGEF7_ENST00000375739.6_Intron|ARHGEF7_ENST00000375723.5_5'Flank	NM_003899.3	NP_003890	Q14155	ARHG7_HUMAN	Rho guanine nucleotide exchange factor 7	__UNKNOWN__	__UNKNOWN__	__UNKNOWN__	__UNKNOWN__	__UNKNOWN__	apoptotic signaling pathway (GO:0097190)|epidermal growth factor receptor signaling pathway (GO:0007173)|focal adhesion assembly (GO:0048041)|hematopoietic progenitor cell differentiation (GO:0002244)|lamellipodium assembly (GO:0030032)|negative regulation of epidermal growth factor receptor signaling pathway (GO:0042059)|nervous system development (GO:0007399)|neurotrophin TRK receptor signaling pathway (GO:0048011)|positive regulation of apoptotic process (GO:0043065)|positive regulation of fibroblast migration (GO:0010763)|positive regulation of GTPase activity (GO:0043547)|positive regulation of lamellipodium morphogenesis (GO:2000394)|positive regulation of Rac GTPase activity (GO:0032855)|positive regulation of substrate adhesion-dependent cell spreading (GO:1900026)|regulation of small GTPase mediated signal transduction (GO:0051056)|signal transduction (GO:0007165)|small GTPase mediated signal transduction (GO:0007264)	cytosol (GO:0005829)|focal adhesion (GO:0005925)|lamellipodium (GO:0030027)|neuron projection (GO:0043005)|neuronal cell body (GO:0043025)|protein complex (GO:0043234)	guanyl-nucleotide exchange factor activity (GO:0005085)|protein kinase binding (GO:0019901)|Rho guanyl-nucleotide exchange factor activity (GO:0005089)			biliary_tract(2)|breast(11)|central_nervous_system(44)|kidney(92)|large_intestine(11)|lung(2)|pancreas(22)	184	__UNKNOWN__	__UNKNOWN__	__UNKNOWN__	__UNKNOWN__		TACAAAATTTCTCTGTACTCA	0.366584	__UNKNOWN__	__UNKNOWN__								__UNKNOWN__			0.364	3	6	0	13				NA									NA	NA	NA	NA		NA		NA					NA				NA			NA	NA	NA	NA	NA	NA					D63476	HGNC:15607	Approved	gene with protein product	protein-coding gene		"Rho guanine nucleotide exchange factor (GEF) 7"	KIAA0142, PIXB, DKFZp761K1021, Nbla10314, DKFZp686C12170, BETA-PIX, COOL1, P85SPR, P85, P85COOL1, P50BP, PAK3, P50	"SH3 domain-containing proline-rich protein", "PAK-interacting exchange factor beta"	13q34	2016-10-05	NA	2015-11-09	D63476		ENSG00000102606	9207241, 9726964	NM_001113511	722|682	Rho guanine nucleotide exchange factors|Pleckstrin homology domain containing	CCDS9521, CCDS32009, CCDS45068, CCDS45069, CCDS81781	OTTHUMG00000017357	605477	NM_001113511	Q14155	ENSG00000102606	uc001vrr.3		B1ALK6|B1ALK8|Q3LIA4|Q5W9H0|Q6P9G3|Q6PII2|Q86W63|Q8N3M1	FALSE	FALSE		FALSE	FALSE		FALSE	FALSE	FALSE		FALSE	FALSE	FALSE	FALSE	FALSE	FALSE	FALSE	FALSE	FALSE	FALSE	FALSE	FALSE	FALSE	FALSE	FALSE	FALSE	FALSE	FALSE	FALSE	FALSE	FALSE	FALSE		FALSE		FALSE		FALSE	FALSE	FALSE				FALSE				8874		FALSE	strand_bias	[18, 1|3, 0]	NA	NA	22	1	29	[37, 37]	[331, 246]	[60, 60]	11	1.11	NA	3.61	NA	NA	6	NA			NA	NA	NA	NA	9.61
GPHN	Silent	10243	__UNKNOWN__	hg38	chr14	66922800	66922800	+	Silent	SNP	T	T	A			wt5	__UNKNOWN__	T	T	__UNKNOWN__	__UNKNOWN__	__UNKNOWN__	__UNKNOWN__	__UNKNOWN__	__UNKNOWN__	__UNKNOWN__	__UNKNOWN__	__UNKNOWN__	__UNKNOWN__	NA	NA	__UNKNOWN__	__UNKNOWN__	__UNKNOWN__	g.chr14:66922800T>A	ENST00000478722.5	+	7	1712	c.591T>A	c.(589-591)ccT>ccA	p.P197P	GPHN_ENST00000315266.9_Silent_p.P197P|GPHN_ENST00000543237.5_Silent_p.P210P|GPHN_ENST00000459628.5_Silent_p.P179P	NM_020806.4	NP_065857	Q9NQX3	GEPH_HUMAN	gephyrin	__UNKNOWN__	__UNKNOWN__	__UNKNOWN__	__UNKNOWN__	__UNKNOWN__	establishment of synaptic specificity at neuromuscular junction (GO:0007529)|glycine receptor clustering (GO:0072579)|Mo-molybdopterin cofactor biosynthetic process (GO:0006777)|molybdopterin cofactor biosynthetic process (GO:0032324)|small molecule metabolic process (GO:0044281)|vitamin metabolic process (GO:0006766)|water-soluble vitamin metabolic process (GO:0006767)	cell junction (GO:0030054)|cytoplasm (GO:0005737)|cytoskeleton (GO:0005856)|inhibitory synapse (GO:0060077)|plasma membrane (GO:0005886)|postsynaptic membrane (GO:0045211)	ATP binding (GO:0005524)|metal ion binding (GO:0046872)|molybdopterin adenylyltransferase activity (GO:0061598)|molybdopterin molybdotransferase activity (GO:0061599)|transferase activity (GO:0016740)		KMT2A{NM_005933.1}:r.1_4218_GPHN{ENST00000478722}:r.2085_4297(1)|KMT2A{NM_005933.1}:r.1_4332+3440_GPHN{ENST00000478722}:r.2085-35139_4297(1)|KMT2A{NM_005933.1}:r.1_4332_GPHN{ENST00000478722}:r.2085_4297(1)	biliary_tract(2)|breast(11)|central_nervous_system(44)|kidney(180)|large_intestine(11)|lung(1)|pancreas(22)	271	__UNKNOWN__	__UNKNOWN__	__UNKNOWN__	__UNKNOWN__		CCCCTCCTCCTACTACCAGCC	0.428928	__UNKNOWN__	__UNKNOWN__	T	MLL	AL					__UNKNOWN__			0.331	5	13	1	23			gephyrin (GPH)	10243	14	14q24	yes			L	Dom		NA	NA	NA	NA		NA		NA					NA				NA			NA	NA	NA	NA	NA	NA					BC030016	HGNC:15465	Approved	gene with protein product	protein-coding gene			KIAA1385		14q23.3	2014-11-19	NA	NA	AB037806		ENSG00000171723	1319186, 10325225, 18403029	NM_020806			CCDS9777, CCDS32103	OTTHUMG00000029785	603930	NM_001024218	Q9NQX3	ENSG00000171723	uc001xix.4		Q9H4E9|Q9P2G2	FALSE	FALSE		FALSE	FALSE		FALSE	FALSE	FALSE		FALSE	FALSE	FALSE	FALSE	FALSE	FALSE	FALSE	FALSE	FALSE	FALSE	FALSE	FALSE	FALSE	FALSE	FALSE	FALSE	FALSE	FALSE	FALSE	FALSE	FALSE	FALSE		FALSE		FALSE		FALSE	FALSE	FALSE				FALSE				10243		FALSE	[base_qual, strand_bias]	[17, 19|6, 0]	NA	NA	45	4	59	[25, 11]	[258, 313]	[60, 60]	48	1.05	NA	6.01	NA	NA	6	NA			NA	NA	NA	NA	8.23
SLC8A3	Silent	6547	__UNKNOWN__	hg38	chr14	70060735	70060735	+	Intron	SNP	G	G	C			wt5	__UNKNOWN__	G	G	__UNKNOWN__	__UNKNOWN__	__UNKNOWN__	__UNKNOWN__	__UNKNOWN__	__UNKNOWN__	__UNKNOWN__	__UNKNOWN__	__UNKNOWN__	__UNKNOWN__	NA	NA	__UNKNOWN__	__UNKNOWN__	__UNKNOWN__	g.chr14:70060735G>C	ENST00000216568.11	-	NA		c.e2-101C>G			SLC8A3_ENST00000528359.5_Intron|SLC8A3_ENST00000381269.6_Intron|SLC8A3_ENST00000356921.7_Intron|SLC8A3_ENST00000534137.5_Intron|SLC8A3_ENST00000533541.1_Intron|SLC8A3_ENST00000394330.6_Intron|SLC8A3_ENST00000357887.7_Intron	NM_001130417.2	NP_001123889	P57103	NAC3_HUMAN	solute carrier family 8 member A3	__UNKNOWN__	__UNKNOWN__	__UNKNOWN__	__UNKNOWN__	__UNKNOWN__	blood coagulation (GO:0007596)|calcium ion export from cell (GO:1990034)|calcium ion import into cell (GO:1990035)|calcium ion transport into cytosol (GO:0060402)|cell communication (GO:0007154)|cellular response to cAMP (GO:0071320)|hematopoietic progenitor cell differentiation (GO:0002244)|ion transport (GO:0006811)|telencephalon development (GO:0021537)|transmembrane transport (GO:0055085)	dendritic spine (GO:0043197)|integral component of membrane (GO:0016021)|microtubule (GO:0005874)|mitochondrion (GO:0005739)|neuronal cell body (GO:0043025)|plasma membrane (GO:0005886)|sarcolemma (GO:0042383)	calcium:sodium antiporter activity (GO:0005432)			biliary_tract(2)|breast(80)|central_nervous_system(44)|large_intestine(72)|lung(4)|pancreas(22)	224	__UNKNOWN__	__UNKNOWN__	__UNKNOWN__	__UNKNOWN__		AAAGGAGGGAGACAAAAATAT	0.381546	__UNKNOWN__	__UNKNOWN__								__UNKNOWN__			0.313	6	16	0	17				NA									NA	NA	NA	NA		NA		NA					NA				NA			NA	NA	NA	NA	NA	NA					X93017	HGNC:11070	Approved	gene with protein product	protein-coding gene		"solute carrier family 8 (sodium/calcium exchanger), member 3"	NCX3		14q24.2	2016-10-05	NA	2016-02-25	AJ304852		ENSG00000100678	8798769		752	Solute carriers	CCDS9799, CCDS9800, CCDS35498, CCDS41967, CCDS45131, CCDS53904	OTTHUMG00000152342	607991	NM_001130417	P57103	ENSG00000100678	uc001xlz.3		Q5K3P6|Q5K3P7|Q8IUE9|Q8IUF0|Q8NFI7|Q96QG1|Q96QG2	FALSE	FALSE		FALSE	FALSE		FALSE	FALSE	FALSE		FALSE	FALSE	FALSE	FALSE	FALSE	FALSE	FALSE	FALSE	FALSE	FALSE	FALSE	FALSE	FALSE	FALSE	FALSE	FALSE	FALSE	FALSE	FALSE	FALSE	FALSE	FALSE		FALSE		FALSE		FALSE	FALSE	FALSE				FALSE				6547		FALSE	[base_qual, strand_bias]	[14, 19|0, 6]	NA	NA	40	1	49	[37, 11]	[264, 271]	[60, 60]	49	0.962	NA	4.77	NA	NA	6	NA			NA	NA	NA	NA	8.91
RPS6KA5	Silent	9252	__UNKNOWN__	hg38	chr14	90899302	90899303	+	Intron	INS	-	-	A	538553342|1491355186	byFrequency;by1000genomes	wt5	__UNKNOWN__	A	A	__UNKNOWN__	__UNKNOWN__	__UNKNOWN__	__UNKNOWN__	__UNKNOWN__	__UNKNOWN__	__UNKNOWN__	__UNKNOWN__	__UNKNOWN__	__UNKNOWN__	NA	NA	__UNKNOWN__	__UNKNOWN__	__UNKNOWN__	g.chr14:90899302_90899303insA	ENST00000614987.5	-	NA		c.e12-27C>TC			RPS6KA5_ENST00000536315.6_Intron|RPS6KA5_ENST00000418736.6_Intron	NM_004755.3	NP_004746	O75582	KS6A5_HUMAN	ribosomal protein S6 kinase A5	__UNKNOWN__	__UNKNOWN__	__UNKNOWN__	__UNKNOWN__	__UNKNOWN__	axon guidance (GO:0007411)|epidermal growth factor receptor signaling pathway (GO:0007173)|histone H2A-S1 phosphorylation (GO:0043990)|histone H3-S10 phosphorylation (GO:0043987)|histone H3-S28 phosphorylation (GO:0043988)|histone phosphorylation (GO:0016572)|inflammatory response (GO:0006954)|innate immune response (GO:0045087)|interleukin-1-mediated signaling pathway (GO:0070498)|intracellular signal transduction (GO:0035556)|MyD88-dependent toll-like receptor signaling pathway (GO:0002755)|MyD88-independent toll-like receptor signaling pathway (GO:0002756)|negative regulation of cytokine production (GO:0001818)|negative regulation of transcription, DNA-templated (GO:0045892)|neurotrophin TRK receptor signaling pathway (GO:0048011)|positive regulation of CREB transcription factor activity (GO:0032793)|positive regulation of histone acetylation (GO:0035066)|positive regulation of histone phosphorylation (GO:0033129)|positive regulation of NF-kappaB transcription factor activity (GO:0051092)|positive regulation of transcription from RNA polymerase II promoter (GO:0045944)|protein phosphorylation (GO:0006468)|regulation of transcription, DNA-templated (GO:0006355)|stress-activated MAPK cascade (GO:0051403)|toll-like receptor 10 signaling pathway (GO:0034166)|toll-like receptor 2 signaling pathway (GO:0034134)|toll-like receptor 3 signaling pathway (GO:0034138)|toll-like receptor 4 signaling pathway (GO:0034142)|toll-like receptor 5 signaling pathway (GO:0034146)|toll-like receptor 9 signaling pathway (GO:0034162)|toll-like receptor signaling pathway (GO:0002224)|toll-like receptor TLR1:TLR2 signaling pathway (GO:0038123)|toll-like receptor TLR6:TLR2 signaling pathway (GO:0038124)|TRIF-dependent toll-like receptor signaling pathway (GO:0035666)	cytoplasm (GO:0005737)|nucleoplasm (GO:0005654)|nucleus (GO:0005634)	ATP binding (GO:0005524)|magnesium ion binding (GO:0000287)|protein kinase activity (GO:0004672)|protein serine/threonine kinase activity (GO:0004674)				NA	__UNKNOWN__	__UNKNOWN__	__UNKNOWN__	__UNKNOWN__		TACACATGGGAAAAAAAAAA	0.4275	__UNKNOWN__	__UNKNOWN__								__UNKNOWN__			0.509	9	8	0	10				NA									NA	NA	NA	NA		NA		NA					NA				NA			NA	NA	NA	NA	NA	NA					BC017187	HGNC:10434	Approved	gene with protein product	protein-coding gene		"ribosomal protein S6 kinase, 90kD, polypeptide 5"	MSK1, RLPK		14q32.11	2016-03-01	NA	2016-03-01	AF074393		ENSG00000100784	9687510, 10702687	NM_004755	1156	Mitogen-activated protein kinase-activated protein kinases	CCDS9893, CCDS45149, CCDS81839	OTTHUMG00000171055	603607	NM_001322227	O75582	ENSG00000100784	uc001xys.4		O95316|Q96AF7	true|true	false|false	0.6707,0.3293,.|0.6707,0.3293	false|false	false|false	1|1	false|false	true|false	true|false	RPS6KA5:9252|RPS6KA5:9252	false|false	false|false	true|true	false|false	true|false	false|false	false|false	false|false	false|false	false|false	false|false	false|false	false|false	false|false	false|false	false|false	false|false	false|false	false|false	false|false	false|false	false|false	0|0	false|false	0|0	false|false	0.49514207441386340,0.49423419979612640,0.01062372579001019|	false|false	false|false	false|false	DIV|DIV	0x050000080005170026000200|0x050000080005000002000200	1|1	false|false	142|151	rs538553342|rs1491355186	|	9252	90899302|90899304	true|false	weak_evidence	[16, 2|6, 3]	NA	NA	35	1	1	[37, 37]	[262, 240]	[60, 60]	46	0.521	NA	2.46	NA	NA	6	NA	[17, 18]	A	NA	TRUE	NA	1	7.56
MYO1E	Silent	4643	__UNKNOWN__	hg38	chr15	59256028	59256028	+	Intron	SNP	T	T	C	4287498	byFrequency;by1000genomes	wt5	__UNKNOWN__	T	T	__UNKNOWN__	__UNKNOWN__	__UNKNOWN__	__UNKNOWN__	__UNKNOWN__	__UNKNOWN__	__UNKNOWN__	__UNKNOWN__	__UNKNOWN__	__UNKNOWN__	NA	NA	__UNKNOWN__	__UNKNOWN__	__UNKNOWN__	g.chr15:59256028T>C	ENST00000288235.9	-	NA		c.e4-256A>G				NM_004998.3	NP_004989	Q12965	MYO1E_HUMAN	myosin IE	__UNKNOWN__	__UNKNOWN__	__UNKNOWN__	__UNKNOWN__	__UNKNOWN__	actin filament-based movement (GO:0030048)|ATP catabolic process (GO:0006200)|endocytosis (GO:0006897)|glomerular basement membrane development (GO:0032836)|glomerular filtration (GO:0003094)|glomerular visceral epithelial cell development (GO:0072015)|in utero embryonic development (GO:0001701)|platelet-derived growth factor receptor signaling pathway (GO:0048008)|post-embryonic hemopoiesis (GO:0035166)|vasculogenesis (GO:0001570)	actin cytoskeleton (GO:0015629)|adherens junction (GO:0005912)|cell-cell junction (GO:0005911)|cytoplasm (GO:0005737)|cytoplasmic vesicle (GO:0031410)|cytoskeleton (GO:0005856)|extracellular vesicular exosome (GO:0070062)|myosin complex (GO:0016459)	actin filament binding (GO:0051015)|ATP binding (GO:0005524)|ATPase activity, coupled (GO:0042623)|calmodulin binding (GO:0005516)|microfilament motor activity (GO:0000146)|motor activity (GO:0003774)|phosphatidylinositol binding (GO:0035091)			biliary_tract(2)|breast(11)|central_nervous_system(44)|large_intestine(11)|pancreas(22)	90	__UNKNOWN__	__UNKNOWN__	__UNKNOWN__	__UNKNOWN__		AAGGAATTCATCTGACTAAAC	0.376559	__UNKNOWN__	__UNKNOWN__								__UNKNOWN__	OREG1889436	Type=TRANSCRIPTION FACTOR BINDING SITE|Gene_Symbol=MYO1E|Gene_ID=ENSG00000157483|Gene_Source=ENSEMBL|Regulatory_Element_Symbol=STAT1|Regulatory_Element_ID=ENST00000423282|Regulatory_Element_Source=ENSEMBL|PMID=18971253|Dataset=PAZAR	0.4	3	5	0	8				NA									NA	NA	NA	NA		NA		NA					NA				NA			NA	NA	NA	NA	NA	NA					U14391	HGNC:7599	Approved	gene with protein product	protein-coding gene			MYO1C, HuncM-IC, MGC104638	"myosin-IC"	15q22.2	2015-07-22	NA	NA	U14391		ENSG00000157483	8884266	NM_004998	1097	Myosins, class I	CCDS32254	OTTHUMG00000171944	601479	NM_004998	Q12965	ENSG00000157483	uc002aga.5	hg38	Q14778	TRUE	FALSE	0.3045,0.6955	FALSE	FALSE	1	FALSE	TRUE	TRUE	MYO1E:4643	TRUE	TRUE	TRUE	TRUE	TRUE	FALSE	FALSE	FALSE	FALSE	FALSE	FALSE	FALSE	FALSE	FALSE	FALSE	FALSE	FALSE	FALSE	FALSE	FALSE	FALSE	FALSE	0	TRUE	0	FALSE	0.19677784148827726,0.80322215851172273	FALSE	FALSE	FALSE	SNV	0x05010008000517053e000100	1	FALSE	111	rs4287498		4643	59256028	TRUE	SITE	[13, 0|3, 0]	NA	NA	16	1	16	[37, 37]	[342, 289]	[60, 60]	52	0.954	NA	2.41	NA	NA	6	NA			NA	NA	NA	NA	8.63
PSMA4	Silent	5685	__UNKNOWN__	hg38	chr15	78544319	78544320	+	Intron	INS	-	-	T	751005514	byFrequency	wt5	__UNKNOWN__	T	T	__UNKNOWN__	__UNKNOWN__	__UNKNOWN__	__UNKNOWN__	__UNKNOWN__	__UNKNOWN__	__UNKNOWN__	__UNKNOWN__	__UNKNOWN__	__UNKNOWN__	NA	NA	__UNKNOWN__	__UNKNOWN__	__UNKNOWN__	g.chr15:78544319_78544320insT	ENST00000558341.5	+	NA		c.e5+52C>CT			PSMA4_ENST00000044462.12_Intron|PSMA4_ENST00000559082.5_Intron|PSMA4_ENST00000413382.6_Intron|PSMA4_ENST00000560217.5_Intron|PSMA4_ENST00000558281.5_Intron|PSMA4_ENST00000558094.1_5'Flank			P25789	PSA4_HUMAN	proteasome subunit alpha 4	__UNKNOWN__	__UNKNOWN__	__UNKNOWN__	__UNKNOWN__	__UNKNOWN__	anaphase-promoting complex-dependent proteasomal ubiquitin-dependent protein catabolic process (GO:0031145)|antigen processing and presentation of exogenous peptide antigen via MHC class I (GO:0042590)|antigen processing and presentation of exogenous peptide antigen via MHC class I, TAP-dependent (GO:0002479)|antigen processing and presentation of peptide antigen via MHC class I (GO:0002474)|apoptotic process (GO:0006915)|cellular nitrogen compound metabolic process (GO:0034641)|DNA damage response, signal transduction by p53 class mediator resulting in cell cycle arrest (GO:0006977)|G1/S transition of mitotic cell cycle (GO:0000082)|gene expression (GO:0010467)|mitotic cell cycle (GO:0000278)|mRNA metabolic process (GO:0016071)|negative regulation of apoptotic process (GO:0043066)|negative regulation of ubiquitin-protein ligase activity involved in mitotic cell cycle (GO:0051436)|positive regulation of ubiquitin-protein ligase activity involved in mitotic cell cycle (GO:0051437)|protein polyubiquitination (GO:0000209)|regulation of apoptotic process (GO:0042981)|regulation of cellular amino acid metabolic process (GO:0006521)|regulation of ubiquitin-protein ligase activity involved in mitotic cell cycle (GO:0051439)|RNA metabolic process (GO:0016070)|small molecule metabolic process (GO:0044281)|viral process (GO:0016032)	cytoplasmic mRNA processing body (GO:0000932)|cytosol (GO:0005829)|extracellular vesicular exosome (GO:0070062)|nucleoplasm (GO:0005654)|nucleus (GO:0005634)|proteasome complex (GO:0000502)|proteasome core complex (GO:0005839)|proteasome core complex, alpha-subunit complex (GO:0019773)	threonine-type endopeptidase activity (GO:0004298)			biliary_tract(2)|breast(11)|central_nervous_system(44)|large_intestine(11)|pancreas(22)	90	__UNKNOWN__	__UNKNOWN__	__UNKNOWN__	__UNKNOWN__		TTGATGTTTCTTTTTTTTTT	0.435	__UNKNOWN__	__UNKNOWN__								__UNKNOWN__			0.337	6	12	1	16				NA									NA	NA	NA	NA		NA		NA					NA				NA			NA	NA	NA	NA	NA	NA					AC027228	HGNC:9533	Approved	gene with protein product	protein-coding gene		"proteasome (prosome, macropain) subunit, alpha type, 4"	HC9, HsT17706		15q25.1	2016-10-05	NA	2015-08-12	BC005361		ENSG00000041357	2025653	NM_002789	690	Proteasome	CCDS10303, CCDS45319	OTTHUMG00000143859	176846	NM_001102667	P25789	ENSG00000041357	uc002bdu.5		D3DW86|Q53XP2|Q567Q5|Q8TBD1	TRUE	FALSE		FALSE	FALSE		FALSE	FALSE	FALSE	PSMA4:5685	FALSE	FALSE	TRUE	FALSE	FALSE	FALSE	FALSE	FALSE	FALSE	FALSE	FALSE	FALSE	FALSE	FALSE	FALSE	FALSE	FALSE	FALSE	FALSE	FALSE	FALSE	FALSE	0	FALSE	0	FALSE	0.99962570081549439,0.00037429918450560	FALSE	FALSE	FALSE	DIV	0x050000080005040002000200	1	FALSE	144	rs751005514		5685	78544319	TRUE	weak_evidence	[1, 27|1, 6]	NA	NA	56	1	1	[31, 25]	[252, 300]	[60, 60]	20	-0.2542	NA	2.49	NA	NA	6	NA	[14, 15]	T	NA	TRUE	NA	1	8.19
IFT140	Silent	9742	__UNKNOWN__	hg38	chr16	1586426	1586426	+	Intron	SNP	A	A	T			wt5	__UNKNOWN__	A	A	__UNKNOWN__	__UNKNOWN__	__UNKNOWN__	__UNKNOWN__	__UNKNOWN__	__UNKNOWN__	__UNKNOWN__	__UNKNOWN__	__UNKNOWN__	__UNKNOWN__	NA	NA	__UNKNOWN__	__UNKNOWN__	__UNKNOWN__	g.chr16:1586426A>T	ENST00000426508.7	-	NA		c.e10+151T>A			AL133297.2_ENST00000563162.1_RNA	NM_014714.3	NP_055529	Q96RY7	IF140_HUMAN	intraflagellar transport 140	__UNKNOWN__	__UNKNOWN__	__UNKNOWN__	__UNKNOWN__	__UNKNOWN__	cilium assembly (GO:0042384)|intraciliary retrograde transport (GO:0035721)|protein localization to cilium (GO:0061512)|regulation of cilium assembly (GO:1902017)|renal system development (GO:0072001)|retina development in camera-type eye (GO:0060041)|skeletal system morphogenesis (GO:0048705)	axoneme (GO:0005930)|centrosome (GO:0005813)|ciliary basal body (GO:0036064)|intraciliary transport particle A (GO:0030991)|photoreceptor connecting cilium (GO:0032391)				biliary_tract(2)|breast(11)|central_nervous_system(44)|large_intestine(11)|pancreas(22)|upper_aerodigestive_tract(1)	91	__UNKNOWN__	__UNKNOWN__	__UNKNOWN__	__UNKNOWN__		CTTTCTGCCCAGGTCCTTGCT	0.566085	__UNKNOWN__	__UNKNOWN__								__UNKNOWN__	OREG1514670	Type=TRANSCRIPTION FACTOR BINDING SITE|Gene_Symbol=IFT140|Gene_ID=ENSG00000187535|Gene_Source=ENSEMBL|Regulatory_Element_Symbol=EGR1|Regulatory_Element_ID=ENST00000239938|Regulatory_Element_Source=ENSEMBL|PMID=18971253|Dataset=PAZAR	0.309	3	8	0	8				NA									NA	NA	NA	NA		NA		NA					NA				NA			NA	NA	NA	NA	NA	NA					Z97652	HGNC:29077	Approved	gene with protein product	protein-coding gene	WDTC2	"WD and tetratricopeptide repeats 2", "intraflagellar transport 140 homolog (Chlamydomonas)"	gs114, KIAA0590		16p13.3	2014-11-19	2005-11-02	2014-07-03	AB011162		ENSG00000187535	9628581	NM_014714	615|362	Intraflagellar transport proteins|WD repeat domain containing	CCDS10439	OTTHUMG00000128585	614620	NM_014714	Q96RY7	ENSG00000187535	uc002cmb.4	hg38	A2A2A8|D3DU75|O60332|Q9UG52	FALSE	FALSE		FALSE	FALSE		FALSE	FALSE	FALSE		FALSE	FALSE	FALSE	FALSE	FALSE	FALSE	FALSE	FALSE	FALSE	FALSE	FALSE	FALSE	FALSE	FALSE	FALSE	FALSE	FALSE	FALSE	FALSE	FALSE	FALSE	FALSE		FALSE		FALSE		FALSE	FALSE	FALSE				FALSE				9742		FALSE	base_qual	[0, 16|0, 3]	NA	NA	19	1	21	[37, 11]	[270, 327]	[60, 60]	60	0.954	NA	2.41	NA	NA	6	NA			NA	NA	NA	NA	7.64
NLRC3	Silent	197358	__UNKNOWN__	hg38	chr16	3549575	3549575	+	Intron	SNP	G	G	T			wt5	__UNKNOWN__	G	G	__UNKNOWN__	__UNKNOWN__	__UNKNOWN__	__UNKNOWN__	__UNKNOWN__	__UNKNOWN__	__UNKNOWN__	__UNKNOWN__	__UNKNOWN__	__UNKNOWN__	NA	NA	__UNKNOWN__	__UNKNOWN__	__UNKNOWN__	g.chr16:3549575G>T	ENST00000359128.10	-	NA		c.e12-122C>A			NLRC3_ENST00000324659.12_Intron	NM_178844.3	NP_849172	Q7RTR2	NLRC3_HUMAN	NLR family CARD domain containing 3	__UNKNOWN__	__UNKNOWN__	__UNKNOWN__	__UNKNOWN__	__UNKNOWN__	I-kappaB kinase/NF-kappaB signaling (GO:0007249)|negative regulation of I-kappaB kinase/NF-kappaB signaling (GO:0043124)|negative regulation of NF-kappaB transcription factor activity (GO:0032088)|regulation of protein ubiquitination (GO:0031396)|response to lipopolysaccharide (GO:0032496)|T cell activation (GO:0042110)	cytoplasm (GO:0005737)	ATP binding (GO:0005524)			biliary_tract(2)|breast(11)|central_nervous_system(45)|large_intestine(11)|pancreas(22)|upper_aerodigestive_tract(1)	92	__UNKNOWN__	__UNKNOWN__	__UNKNOWN__	__UNKNOWN__		AAAAGGGCCAGGCTGCCAGGA	0.620948	__UNKNOWN__	__UNKNOWN__								__UNKNOWN__			0.312	25	53	0	79				NA									NA	NA	NA	NA		NA		NA					NA				NA			NA	NA	NA	NA	NA	NA					FJ889357	HGNC:29889	Approved	gene with protein product	protein-coding gene			CLR16.2, FLJ00348, NOD3	"nucleotide-binding oligomerization domain, leucine rich repeat and CARD domain containing 3", "NOD-like receptor C3"	16p13.3	2016-07-15	NA	2016-06-01	BK001112		ENSG00000167984	15705585, 12766759, 25277106	NM_178844	666	NLR family	CCDS73817	OTTHUMG00000177561	615648	NM_178844	Q7RTR2	ENSG00000167984	uc032dpc.2		Q5EY36|Q8NF48|Q8NI01|Q8NI02|Q8TEL3	FALSE	FALSE		FALSE	FALSE		FALSE	FALSE	FALSE		FALSE	FALSE	FALSE	FALSE	FALSE	FALSE	FALSE	FALSE	FALSE	FALSE	FALSE	FALSE	FALSE	FALSE	FALSE	FALSE	FALSE	FALSE	FALSE	FALSE	FALSE	FALSE		FALSE		FALSE		FALSE	FALSE	FALSE				FALSE				197358		FALSE	SITE	[91, 41|18, 7]	NA	NA	163	2	93	[37, 37]	[262, 255]	[60, 60]	20	1.85	NA	20.77	NA	NA	6	NA			NA	NA	NA	NA	64.89
SPG7	Silent	6687	__UNKNOWN__	hg38	chr16	89532150	89532150	+	Intron	SNP	G	G	T			wt5	__UNKNOWN__	G	G	__UNKNOWN__	__UNKNOWN__	__UNKNOWN__	__UNKNOWN__	__UNKNOWN__	__UNKNOWN__	__UNKNOWN__	__UNKNOWN__	__UNKNOWN__	__UNKNOWN__	NA	NA	__UNKNOWN__	__UNKNOWN__	__UNKNOWN__	g.chr16:89532150G>T	ENST00000645818.2	+	NA		c.e8+84G>T			SPG7_ENST00000645063.1_Intron|SPG7_ENST00000268704.7_Intron|SPG7_ENST00000644781.1_Intron|SPG7_ENST00000643649.1_Intron|SPG7_ENST00000647079.1_Intron|SPG7_ENST00000646303.1_Intron|SPG7_ENST00000645897.1_Intron|SPG7_ENST00000341316.6_Intron|SPG7_ENST00000646716.1_Intron|SPG7_ENST00000643307.1_Intron			Q9UQ90	SPG7_HUMAN	SPG7, paraplegin matrix AAA peptidase subunit	__UNKNOWN__	__UNKNOWN__	__UNKNOWN__	__UNKNOWN__	__UNKNOWN__	anterograde axon cargo transport (GO:0008089)|cell death (GO:0008219)|mitochondrion organization (GO:0007005)|nervous system development (GO:0007399)|proteolysis (GO:0006508)	integral component of membrane (GO:0016021)|mitochondrion (GO:0005739)	ATP binding (GO:0005524)|metalloendopeptidase activity (GO:0004222)|peptidase activity (GO:0008233)|unfolded protein binding (GO:0051082)|zinc ion binding (GO:0008270)			biliary_tract(2)|breast(11)|central_nervous_system(44)|kidney(92)|large_intestine(11)|lung(2)|pancreas(22)|upper_aerodigestive_tract(2)	186	__UNKNOWN__	__UNKNOWN__	__UNKNOWN__	__UNKNOWN__		TGTCTGGACTGAAAGGGACAC	0.638404	__UNKNOWN__	__UNKNOWN__								__UNKNOWN__			0.347	3	6	0	9				NA									NA	NA	NA	NA		NA		NA					NA				NA			NA	NA	NA	NA	NA	NA						HGNC:11237	Approved	gene with protein product	protein-coding gene	CMAR	"cell matrix adhesion regulator", "spastic paraplegia 7 (pure and complicated autosomal recessive)"	CAR, SPG5C	"paraplegin"	16q24.3	2016-02-26	NA	2016-02-26	Y16610		ENSG00000197912	9635427, 9634528	NM_003119	413	AAA ATPases	CCDS10977, CCDS10978	OTTHUMG00000138046	602783	NM_003119	Q9UQ90	ENSG00000197912	uc002fnj.4		O75756|Q2TB70|Q58F00|Q96IB0	FALSE	FALSE		FALSE	FALSE		FALSE	FALSE	FALSE		FALSE	FALSE	FALSE	FALSE	FALSE	FALSE	FALSE	FALSE	FALSE	FALSE	FALSE	FALSE	FALSE	FALSE	FALSE	FALSE	FALSE	FALSE	FALSE	FALSE	FALSE	FALSE		FALSE		FALSE		FALSE	FALSE	FALSE				FALSE				6687		FALSE	[base_qual, strand_bias]	[2, 13|0, 3]	NA	NA	19	1	20	[37, 11]	[329, 355]	[60, 60]	48	1.02	NA	2.71	NA	NA	6	NA			NA	NA	NA	NA	6.42
ATP2A3	Silent	489	__UNKNOWN__	hg38	chr17	3942402	3942402	+	Intron	SNP	T	T	A			wt5	__UNKNOWN__	T	T	__UNKNOWN__	__UNKNOWN__	__UNKNOWN__	__UNKNOWN__	__UNKNOWN__	__UNKNOWN__	__UNKNOWN__	__UNKNOWN__	__UNKNOWN__	__UNKNOWN__	NA	NA	__UNKNOWN__	__UNKNOWN__	__UNKNOWN__	g.chr17:3942402T>A	ENST00000397041.8	-	NA		c.e12-204A>T			ATP2A3_ENST00000397035.7_Intron|ATP2A3_ENST00000359983.7_Intron|ATP2A3_ENST00000352011.7_Intron|ATP2A3_ENST00000397043.7_Intron|ATP2A3_ENST00000309890.11_Intron	NM_174955.2	NP_777615.1	Q93084	AT2A3_HUMAN	ATPase sarcoplasmic/endoplasmic reticulum Ca2+ transporting 3	__UNKNOWN__	__UNKNOWN__	__UNKNOWN__	__UNKNOWN__	__UNKNOWN__	blood coagulation (GO:0007596)|calcium ion transmembrane transport (GO:0070588)|calcium ion transport (GO:0006816)|ion transmembrane transport (GO:0034220)|transmembrane transport (GO:0055085)|transport (GO:0006810)	endoplasmic reticulum (GO:0005783)|endoplasmic reticulum membrane (GO:0005789)|integral component of membrane (GO:0016021)|nucleus (GO:0005634)|platelet dense tubular network membrane (GO:0031095)|sarcoplasmic reticulum (GO:0016529)	ATP binding (GO:0005524)|calcium-transporting ATPase activity (GO:0005388)|metal ion binding (GO:0046872)			biliary_tract(2)|breast(48)|central_nervous_system(44)|haematopoietic_and_lymphoid_tissue(1)|large_intestine(37)|pancreas(22)	154	__UNKNOWN__	__UNKNOWN__	__UNKNOWN__	__UNKNOWN__		TTCCTTTCCCTCCCTGGGACT	0.571072	__UNKNOWN__	__UNKNOWN__								__UNKNOWN__			0.665	3	1	0	9		GBM(32;29 774 15719 37967)		NA									NA	NA	NA	NA		NA		NA					NA				NA			NA	NA	NA	NA	NA	NA					Z69881	HGNC:813	Approved	gene with protein product	protein-coding gene		"ATPase, Ca++ transporting, ubiquitous"	SERCA3	"sarcoplasmic/endoplasmic reticulum calcium ATPase 3", "calcium pump 3"	17p13.2	2016-10-05	NA	2016-02-10		3.6.3.8	ENSG00000074370	8809064	NM_174953	1209	ATPases Ca2+ transporting	CCDS11041, CCDS11042, CCDS42234, CCDS45579, CCDS45580	OTTHUMG00000177674	601929	NM_005173	Q93084	ENSG00000074370	uc002fxc.3		A8MZG0|D3DTJ8|O60900|O60901|O75501|O75502|Q16115|Q6JHX1|Q8TEX5|Q8TEX6	FALSE	FALSE		FALSE	FALSE		FALSE	FALSE	FALSE		FALSE	FALSE	FALSE	FALSE	FALSE	FALSE	FALSE	FALSE	FALSE	FALSE	FALSE	FALSE	FALSE	FALSE	FALSE	FALSE	FALSE	FALSE	FALSE	FALSE	FALSE	FALSE		FALSE		FALSE		FALSE	FALSE	FALSE				FALSE				489		FALSE	[weak_evidence, base_qual]	[9, 1|3, 0]	NA	NA	13	1	14	[18, 11]	[443, 423]	[60, 60]	50	0.996	NA	2.65	NA	NA	6	NA			NA	NA	NA	NA	6.32
Unknown	Silent	NA	__UNKNOWN__	hg38	chr17	4957197	4957197	+	IGR	SNP	A	A	T			wt5	__UNKNOWN__	A	A	__UNKNOWN__	__UNKNOWN__	__UNKNOWN__	__UNKNOWN__	__UNKNOWN__	__UNKNOWN__	__UNKNOWN__	__UNKNOWN__	__UNKNOWN__	__UNKNOWN__	NA	NA	__UNKNOWN__	__UNKNOWN__	__UNKNOWN__	g.chr17:4957197A>T	no_transcript		NA											__UNKNOWN__	__UNKNOWN__	__UNKNOWN__	__UNKNOWN__	__UNKNOWN__							NA	__UNKNOWN__	__UNKNOWN__	__UNKNOWN__	__UNKNOWN__		GGAAAACAGGAGGTGGCGAGA	0.543641	__UNKNOWN__	__UNKNOWN__								__UNKNOWN__	OREG0024110	Outcome=POSITIVE OUTCOME|Type=REGULATORY REGION|Regulatory_Element_Symbol=CTCF|Regulatory_Element_ID=10664|Regulatory_Element_Source=NCBI|Dataset=CTCF ChIP-chip sites (Ren lab)	0.365	8	11	3	18				NA									NA	NA	NA	NA		NA		NA					NA				NA			NA	NA	NA	NA	NA	NA															NA	NA	NA															hg38		FALSE	FALSE		FALSE	FALSE		FALSE	FALSE	FALSE		FALSE	FALSE	FALSE	FALSE	FALSE	FALSE	FALSE	FALSE	FALSE	FALSE	FALSE	FALSE	FALSE	FALSE	FALSE	FALSE	FALSE	FALSE	FALSE	FALSE	FALSE	FALSE		FALSE		FALSE		FALSE	FALSE	FALSE				FALSE				NA		FALSE	[base_qual, strand_bias]	[6, 23|0, 11]	NA	NA	41	3	22	[37, 11]	[316, 421]	[60, 60]	47	0.982	NA	3.28	NA	NA	6	NA			NA	NA	NA	NA	7.49
GSDMB	Silent	55876	__UNKNOWN__	hg38	chr17	39908869	39908869	+	Intron	SNP	T	T	A			wt5	__UNKNOWN__	T	T	__UNKNOWN__	__UNKNOWN__	__UNKNOWN__	__UNKNOWN__	__UNKNOWN__	__UNKNOWN__	__UNKNOWN__	__UNKNOWN__	__UNKNOWN__	__UNKNOWN__	NA	NA	__UNKNOWN__	__UNKNOWN__	__UNKNOWN__	g.chr17:39908869T>A	ENST00000394175.6	-	NA		c.e4-89A>T			GSDMB_ENST00000309481.11_Intron|GSDMB_ENST00000360317.7_Intron|GSDMB_ENST00000520542.5_Intron|GSDMB_ENST00000418519.5_Intron|GSDMB_ENST00000394179.5_Intron	NM_018530.2	NP_061000	Q8TAX9	GSDMB_HUMAN	gasdermin B	__UNKNOWN__	__UNKNOWN__	__UNKNOWN__	__UNKNOWN__	__UNKNOWN__		cytoplasm (GO:0005737)				biliary_tract(2)|breast(50)|central_nervous_system(44)|large_intestine(37)|pancreas(22)	155	__UNKNOWN__	__UNKNOWN__	__UNKNOWN__	__UNKNOWN__		CCACCCACCCTAGGCTGACAG	0.543641	__UNKNOWN__	__UNKNOWN__								__UNKNOWN__			0.313	3	7	1	18				NA									NA	NA	NA	NA		NA		NA					NA				NA			NA	NA	NA	NA	NA	NA						HGNC:23690	Approved	gene with protein product	protein-coding gene	GSDML	"gasdermin-like"	PRO2521		17q21.1	2016-10-05	2008-07-31	2008-07-31	AF119884		ENSG00000073605	12883658, 15010812, 17350798	NM_018530	1529	Gasdermins	CCDS11354, CCDS42313, CCDS54119, CCDS54120	OTTHUMG00000133248	611221	NM_001042471	Q8TAX9	ENSG00000073605	uc002htg.3		B4DKK7|Q7Z377|Q8WY76|Q9NX71|Q9P163	FALSE	FALSE		FALSE	FALSE		FALSE	FALSE	FALSE		FALSE	FALSE	FALSE	FALSE	FALSE	FALSE	FALSE	FALSE	FALSE	FALSE	FALSE	FALSE	FALSE	FALSE	FALSE	FALSE	FALSE	FALSE	FALSE	FALSE	FALSE	FALSE		FALSE		FALSE		FALSE	FALSE	FALSE				FALSE				55876		FALSE	[base_qual, strand_bias]	[22, 3|4, 0]	NA	NA	31	4	27	[37, 11]	[269, 320]	[60, 60]	53	0.596	NA	3.24	NA	NA	6	NA			NA	NA	NA	NA	6.76
MAPT	Silent	4137	__UNKNOWN__	hg38	chr17	46014357	46014357	+	Intron	SNP	A	A	T			wt5	__UNKNOWN__	A	A	__UNKNOWN__	__UNKNOWN__	__UNKNOWN__	__UNKNOWN__	__UNKNOWN__	__UNKNOWN__	__UNKNOWN__	__UNKNOWN__	__UNKNOWN__	__UNKNOWN__	NA	NA	__UNKNOWN__	__UNKNOWN__	__UNKNOWN__	g.chr17:46014357A>T	ENST00000571987.5	+	NA		c.e11+33A>T			MAPT_ENST00000446361.7_Intron|MAPT_ENST00000415613.6_Intron|MAPT_ENST00000574436.5_Intron|MAPT_ENST00000420682.6_Intron|MAPT_ENST00000431008.7_Intron|MAPT_ENST00000334239.12_Intron|MAPT_ENST00000262410.9_Intron|MAPT_ENST00000344290.9_Intron|MAPT_ENST00000351559.9_Intron|MAPT_ENST00000340799.9_Intron|MAPT_ENST00000535772.5_Intron			P10636	TAU_HUMAN	microtubule associated protein tau	__UNKNOWN__	__UNKNOWN__	__UNKNOWN__	__UNKNOWN__	__UNKNOWN__	adult walking behavior (GO:0007628)|apoptotic process (GO:0006915)|axon cargo transport (GO:0008088)|axon extension (GO:0048675)|cellular component disassembly involved in execution phase of apoptosis (GO:0006921)|generation of neurons (GO:0048699)|microtubule cytoskeleton organization (GO:0000226)|mitochondrion transport along microtubule (GO:0047497)|negative regulation of intracellular transport (GO:0032387)|neuron migration (GO:0001764)|positive regulation of axon extension (GO:0045773)|positive regulation of microtubule polymerization (GO:0031116)|regulation of autophagy (GO:0010506)|regulation of microtubule polymerization (GO:0031113)|regulation of microtubule-based movement (GO:0060632)	axon (GO:0030424)|axoneme (GO:0005930)|cytoplasmic ribonucleoprotein granule (GO:0036464)|cytosol (GO:0005829)|growth cone (GO:0030426)|microtubule (GO:0005874)|microtubule associated complex (GO:0005875)|nuclear periphery (GO:0034399)|plasma membrane (GO:0005886)|tubulin complex (GO:0045298)	apolipoprotein binding (GO:0034185)|enzyme binding (GO:0019899)|lipoprotein particle binding (GO:0071813)|microtubule binding (GO:0008017)|SH3 domain binding (GO:0017124)|structural constituent of cytoskeleton (GO:0005200)			biliary_tract(2)|breast(11)|central_nervous_system(44)|kidney(1)|large_intestine(11)|pancreas(22)	91	__UNKNOWN__	__UNKNOWN__	__UNKNOWN__	__UNKNOWN__	Docetaxel(DB01248)|Paclitaxel(DB01229)	TTGGGACGGGAGGGTGCAGGG	0.531172	__UNKNOWN__	__UNKNOWN__								__UNKNOWN__			0.382	7	8	2	13				NA									NA	NA	NA	NA		NA		NA					NA				NA			NA	NA	NA	NA	NA	NA					X14474	HGNC:6893	Approved	gene with protein product	protein-coding gene	DDPAC, MAPTL		MTBT1, tau, PPND, FTDP-17, TAU, MSTD, MTBT2, FLJ31424, MGC138549, PPP1R103	"G protein beta1/gamma2 subunit-interacting factor 1", "microtubule-associated protein tau, isoform 4", "protein phosphatase 1, regulatory subunit 103"	17q21.31	2017-07-07	NA	2015-11-16	J03778		ENSG00000186868	7936241, 3131773	NM_016835	694	Protein phosphatase 1 regulatory subunits	CCDS11499, CCDS11500, CCDS11501, CCDS11502, CCDS45715, CCDS45716, CCDS56033	OTTHUMG00000168833	157140	NM_001123066	P10636	ENSG00000186868	uc010dau.4		P18518|Q14799|Q15549|Q15550|Q15551|Q1RMF6|Q53YB1|Q5CZI7|Q5XWF0|Q6QT54|Q9UDJ3|Q9UMH0|Q9UQ96	FALSE	FALSE		FALSE	FALSE		FALSE	FALSE	FALSE		FALSE	FALSE	FALSE	FALSE	FALSE	FALSE	FALSE	FALSE	FALSE	FALSE	FALSE	FALSE	FALSE	FALSE	FALSE	FALSE	FALSE	FALSE	FALSE	FALSE	FALSE	FALSE		FALSE		FALSE		FALSE	FALSE	FALSE				FALSE				4137		FALSE	[base_qual, strand_bias]	[16, 5|0, 9]	NA	NA	30	2	16	[37, 11]	[215, 266]	[60, 60]	35	0.968	NA	2.81	NA	NA	6	NA			NA	NA	NA	NA	7.85
TOM1L1	Silent	10040	__UNKNOWN__	hg38	chr17	54913666	54913667	+	Intron	DEL	AA	AA	-	1354126917		wt5	__UNKNOWN__	-	-	__UNKNOWN__	__UNKNOWN__	__UNKNOWN__	__UNKNOWN__	__UNKNOWN__	__UNKNOWN__	__UNKNOWN__	__UNKNOWN__	__UNKNOWN__	__UNKNOWN__	NA	NA	__UNKNOWN__	__UNKNOWN__	__UNKNOWN__	g.chr17:54913666_54913667delAA	ENST00000575882.6	+	NA		c.e5-83CAA>C			TOM1L1_ENST00000570371.5_Intron|TOM1L1_ENST00000445275.6_Intron|TOM1L1_ENST00000575333.5_Intron|TOM1L1_ENST00000572158.5_Intron|TOM1L1_ENST00000572405.5_Intron|TOM1L1_ENST00000348161.8_Intron|TOM1L1_ENST00000536554.5_Intron	NM_005486.2	NP_005477	O75674	TM1L1_HUMAN	target of myb1 like 1 membrane trafficking protein	__UNKNOWN__	__UNKNOWN__	__UNKNOWN__	__UNKNOWN__	__UNKNOWN__	activation of protein kinase activity (GO:0032147)|intracellular protein transport (GO:0006886)|negative regulation of mitosis (GO:0045839)|positive regulation of protein autophosphorylation (GO:0031954)|signal transduction (GO:0007165)|ubiquitin-dependent protein catabolic process via the multivesicular body sorting pathway (GO:0043162)	cytoplasm (GO:0005737)|cytosol (GO:0005829)|endosome (GO:0005768)|extracellular vesicular exosome (GO:0070062)|Golgi apparatus (GO:0005794)|lysosome (GO:0005764)|membrane (GO:0016020)	clathrin binding (GO:0030276)|protein kinase activator activity (GO:0030295)|protein kinase binding (GO:0019901)|ubiquitin binding (GO:0043130)			biliary_tract(2)|breast(11)|central_nervous_system(44)|large_intestine(11)|pancreas(22)	90	__UNKNOWN__	__UNKNOWN__	__UNKNOWN__	__UNKNOWN__		ACTCTGTCTCAAAAAAAAAAAA	0.470149	__UNKNOWN__	__UNKNOWN__								__UNKNOWN__			0.403	8	15	1	16				NA									NA	NA	NA	NA		NA		NA					NA				NA			NA	NA	NA	NA	NA	NA					KC877665	HGNC:11983	Approved	gene with protein product	protein-coding gene		"target of myb1 (chicken) homolog-like 1", "target of myb1 (chicken)-like 1"	SRCASM		17q23.2	2015-08-26	NA	2015-06-18	AJ010071			10329004, 15611048, 17977829	NM_005486			CCDS11582, CCDS82160, CCDS82161		604701	NM_001321173	O75674	ENSG00000141198	uc002iud.3		Q53G06|Q8N749	TRUE	FALSE		FALSE	FALSE		FALSE	FALSE	FALSE	TOM1L1:10040	FALSE	FALSE	TRUE	FALSE	FALSE	FALSE	FALSE	FALSE	FALSE	FALSE	FALSE	FALSE	FALSE	FALSE	FALSE	FALSE	FALSE	FALSE	FALSE	FALSE	FALSE	FALSE	0	FALSE	0	FALSE	0.99986461518858307,0.00013538481141692	FALSE	FALSE	FALSE	DIV	0x050000080005000002000200	1	FALSE	151	rs1354126917		10040	54913666	FALSE	SITE	[23, 8|7, 2]	NA	NA	52	1	9	[37, 37]	[257, 288]	[60, 60]	20	0.00557	NA	2.45	NA	NA	6	NA	[20, 18]	A	NA	TRUE	NA	93	8.82
GNA13	Silent	10672	__UNKNOWN__	hg38	chr17	65056255	65056255	+	Intron	SNP	G	G	C	1396365533		wt5	__UNKNOWN__	G	G	__UNKNOWN__	__UNKNOWN__	__UNKNOWN__	__UNKNOWN__	__UNKNOWN__	__UNKNOWN__	__UNKNOWN__	__UNKNOWN__	__UNKNOWN__	__UNKNOWN__	NA	NA	__UNKNOWN__	__UNKNOWN__	__UNKNOWN__	g.chr17:65056255G>C	ENST00000439174.7	-	NA		c.e1-56C>G			GNA13_ENST00000541118.1_5'Flank	NM_006572.5	NP_006563	Q14344	GNA13_HUMAN	G protein subunit alpha 13	__UNKNOWN__	__UNKNOWN__	__UNKNOWN__	__UNKNOWN__	__UNKNOWN__	activation of phospholipase D activity (GO:0031584)|adenylate cyclase-activating G-protein coupled receptor signaling pathway (GO:0007189)|blood coagulation (GO:0007596)|cell differentiation (GO:0030154)|cellular component movement (GO:0006928)|in utero embryonic development (GO:0001701)|patterning of blood vessels (GO:0001569)|platelet activation (GO:0030168)|positive regulation of cytosolic calcium ion concentration (GO:0007204)|regulation of cell migration (GO:0030334)|regulation of cell shape (GO:0008360)|Rho protein signal transduction (GO:0007266)|signal transduction (GO:0007165)	brush border membrane (GO:0031526)|cytoplasm (GO:0005737)|extracellular vesicular exosome (GO:0070062)|focal adhesion (GO:0005925)|heterotrimeric G-protein complex (GO:0005834)|membrane (GO:0016020)|nucleus (GO:0005634)|plasma membrane (GO:0005886)	D5 dopamine receptor binding (GO:0031752)|G-protein beta/gamma-subunit complex binding (GO:0031683)|GTP binding (GO:0005525)|GTPase activity (GO:0003924)|metal ion binding (GO:0046872)|signal transducer activity (GO:0004871)|type 1 angiotensin receptor binding (GO:0031702)			biliary_tract(2)|breast(12)|central_nervous_system(44)|haematopoietic_and_lymphoid_tissue(87)|kidney(92)|large_intestine(21)|lung(1)|pancreas(22)	281	__UNKNOWN__	__UNKNOWN__	__UNKNOWN__	__UNKNOWN__		CCCCGCACCCGCCGCCGCCCC	0.743142	__UNKNOWN__	__UNKNOWN__								__UNKNOWN__	OREG1267644	Type=TRANSCRIPTION FACTOR BINDING SITE|Gene_Symbol=GNA13|Gene_ID=ENSG00000120063|Gene_Source=ENSEMBL|Regulatory_Element_Symbol=SMARCA4|Regulatory_Element_ID=ENST00000344626|Regulatory_Element_Source=ENSEMBL|PMID=18971253|Dataset=PAZAR	0.331	2	5	0	8				NA									NA	NA	NA	NA		NA		NA					NA				NA			NA	NA	NA	NA	NA	NA					L22075	HGNC:4381	Approved	gene with protein product	protein-coding gene		"guanine nucleotide binding protein (G protein), alpha 13"	G13, MGC46138		17q24.1	2016-03-03	NA	2016-03-03	L22075		ENSG00000120063	7791744	NM_006572			CCDS11661, CCDS62302	OTTHUMG00000179316	604406	NM_001282425	Q14344	ENSG00000120063	uc002jfc.4	hg38	B2R977|B7Z7R0|F5H1G8|Q8TD70	TRUE	FALSE		FALSE	FALSE		FALSE	FALSE	FALSE	GNA13:10672	FALSE	FALSE	TRUE	FALSE	FALSE	FALSE	FALSE	FALSE	FALSE	FALSE	FALSE	FALSE	FALSE	FALSE	FALSE	FALSE	FALSE	FALSE	TRUE	FALSE	FALSE	FALSE	0	FALSE	0	FALSE	0.99997610856269113,0.00000796381243628,0.00001592762487257	FALSE	FALSE	FALSE	SNV	0x0500000a0005000002000100	1	FALSE	151	rs1396365533		10672	65056255	FALSE	strand_bias	[5, 8|2, 0]	NA	NA	15	2	19	[37, 37]	[303, 366]	[60, 60]	19	0.974	NA	2.41	NA	NA	6	NA			NA	NA	NA	NA	6.75
TUBB8B	Silent	NA	__UNKNOWN__	hg38	chr18	48546	48546	+	Intron	SNP	A	A	G	1221717199		wt5	__UNKNOWN__	A	A	__UNKNOWN__	__UNKNOWN__	__UNKNOWN__	__UNKNOWN__	__UNKNOWN__	__UNKNOWN__	__UNKNOWN__	__UNKNOWN__	__UNKNOWN__	__UNKNOWN__	NA	NA	__UNKNOWN__	__UNKNOWN__	__UNKNOWN__	g.chr18:48546A>G	ENST00000308911.8	-	NA		c.e4+99T>C									__UNKNOWN__	__UNKNOWN__	__UNKNOWN__	__UNKNOWN__	__UNKNOWN__							NA	__UNKNOWN__	__UNKNOWN__	__UNKNOWN__	__UNKNOWN__		TGTGAGGTGAAAGCACCATTC	0.568579	__UNKNOWN__	__UNKNOWN__								__UNKNOWN__			0.333	2	5	0	10				NA									NA	NA	NA	NA		NA		NA					NA				NA			NA	NA	NA	NA	NA	NA															NA	NA	NA																	TRUE	FALSE		FALSE	FALSE		FALSE	FALSE	FALSE		FALSE	FALSE	FALSE	FALSE	FALSE	FALSE	FALSE	FALSE	FALSE	FALSE	FALSE	FALSE	FALSE	FALSE	FALSE	FALSE	FALSE	FALSE	FALSE	FALSE	FALSE	FALSE	0	FALSE	0	FALSE	0.99670298165137614,0.00329701834862385	FALSE	FALSE	FALSE	SNV	0x050000000005000002000100	1	FALSE	151	rs1221717199		NA	48546	FALSE	strand_bias	[6, 9|0, 2]	NA	NA	17	1	22	[37, 37]	[307, 342]	[60, 40]	1	1	NA	2.71	NA	NA	6	NA			NA	NA	NA	NA	6.77
USP14	Silent	9097	__UNKNOWN__	hg38	chr18	158802	158802	+	Intron	SNP	A	A	T			wt5	__UNKNOWN__	A	A	__UNKNOWN__	__UNKNOWN__	__UNKNOWN__	__UNKNOWN__	__UNKNOWN__	__UNKNOWN__	__UNKNOWN__	__UNKNOWN__	__UNKNOWN__	__UNKNOWN__	NA	NA	__UNKNOWN__	__UNKNOWN__	__UNKNOWN__	g.chr18:158802A>T	ENST00000261601.8	+	NA		c.e1+88A>T			USP14_ENST00000383589.6_Intron|USP14_ENST00000582707.5_Intron|USP14_ENST00000400266.7_Intron	NM_005151.3	NP_005142	P54578	UBP14_HUMAN	ubiquitin specific peptidase 14	__UNKNOWN__	__UNKNOWN__	__UNKNOWN__	__UNKNOWN__	__UNKNOWN__	negative regulation of endopeptidase activity (GO:0010951)|protein deubiquitination (GO:0016579)|regulation of chemotaxis (GO:0050920)|regulation of proteasomal protein catabolic process (GO:0061136)|synaptic transmission (GO:0007268)|ubiquitin-dependent protein catabolic process (GO:0006511)	cell surface (GO:0009986)|cytoplasm (GO:0005737)|cytoplasmic membrane-bounded vesicle (GO:0016023)|extracellular vesicular exosome (GO:0070062)|plasma membrane (GO:0005886)|proteasome complex (GO:0000502)|synapse (GO:0045202)	cysteine-type endopeptidase activity (GO:0004197)|endopeptidase inhibitor activity (GO:0004866)|proteasome binding (GO:0070628)|tRNA guanylyltransferase activity (GO:0008193)|ubiquitin thiolesterase activity (GO:0004221)|ubiquitin-specific protease activity (GO:0004843)			biliary_tract(2)|breast(185)|central_nervous_system(44)|kidney(92)|large_intestine(11)|lung(135)|ovary(58)|pancreas(30)|prostate(58)	615	__UNKNOWN__	__UNKNOWN__	__UNKNOWN__	__UNKNOWN__		GGCACCCGGCATGGACTGGGA	0.745636	__UNKNOWN__	__UNKNOWN__								__UNKNOWN__			0.347	3	6	1	18				NA									NA	NA	NA	NA		NA		NA					NA				NA			NA	NA	NA	NA	NA	NA					U30888	HGNC:12612	Approved	gene with protein product	protein-coding gene		"ubiquitin specific protease 14 (tRNA-guanine transglycosylase)", "ubiquitin specific peptidase 14 (tRNA-guanine transglycosylase)"	TGT		18p11.32	2016-02-23	NA	2016-02-23	U30888			12838346	NM_005151	366	Ubiquitin specific peptidases	CCDS32780, CCDS32781		607274	NM_001037334	P54578	ENSG00000101557	uc002kkf.2		J3QRZ5|Q53XY5	FALSE	FALSE		FALSE	FALSE		FALSE	FALSE	FALSE		FALSE	FALSE	FALSE	FALSE	FALSE	FALSE	FALSE	FALSE	FALSE	FALSE	FALSE	FALSE	FALSE	FALSE	FALSE	FALSE	FALSE	FALSE	FALSE	FALSE	FALSE	FALSE		FALSE		FALSE		FALSE	FALSE	FALSE				FALSE				9097		FALSE	[base_qual, strand_bias]	[2, 22|0, 4]	NA	NA	28	2	31	[37, 11]	[325, 383]	[60, 60]	62	0.612	NA	3.8	NA	NA	6	NA			NA	NA	NA	NA	6.42
TGIF1	Silent	7050	__UNKNOWN__	hg38	chr18	3451787	3451787	+	Intron	SNP	T	T	A			wt5	__UNKNOWN__	T	T	__UNKNOWN__	__UNKNOWN__	__UNKNOWN__	__UNKNOWN__	__UNKNOWN__	__UNKNOWN__	__UNKNOWN__	__UNKNOWN__	__UNKNOWN__	__UNKNOWN__	NA	NA	__UNKNOWN__	__UNKNOWN__	__UNKNOWN__	g.chr18:3451787T>A	ENST00000577543.5	+	NA		c.e1+1282T>A			TGIF1_ENST00000343820.10_Intron|TGIF1_ENST00000407501.6_Intron|TGIF1_ENST00000330513.9_5'UTR|TGIF1_ENST00000618001.4_Intron|TGIF1_ENST00000551402.1_Intron|TGIF1_ENST00000345133.9_Intron|TGIF1_ENST00000551541.5_Intron|TGIF1_ENST00000405385.7_Intron|TGIF1_ENST00000401449.5_Intron|TGIF1_ENST00000548489.6_Intron|TGIF1_ENST00000400167.6_5'Flank|TGIF1_ENST00000472042.1_5'Flank			Q15583	TGIF1_HUMAN	TGFB induced factor homeobox 1	__UNKNOWN__	__UNKNOWN__	__UNKNOWN__	__UNKNOWN__	__UNKNOWN__	determination of left/right symmetry (GO:0007368)|dorsal/ventral pattern formation (GO:0009953)|gene expression (GO:0010467)|multicellular organismal development (GO:0007275)|negative regulation of cell proliferation (GO:0008285)|negative regulation of retinoic acid receptor signaling pathway (GO:0048387)|negative regulation of transcription from RNA polymerase II promoter (GO:0000122)|neural tube closure (GO:0001843)|nodal signaling pathway (GO:0038092)|positive regulation of fibroblast proliferation (GO:0048146)|positive regulation of neuron differentiation (GO:0045666)|regulation of gastrulation (GO:0010470)|response to drug (GO:0042493)|retina development in camera-type eye (GO:0060041)|transcription initiation from RNA polymerase II promoter (GO:0006367)|transcription, DNA-templated (GO:0006351)|transforming growth factor beta receptor signaling pathway (GO:0007179)	nucleoplasm (GO:0005654)	chromatin binding (GO:0003682)|RNA polymerase II core promoter proximal region sequence-specific DNA binding (GO:0000978)|RNA polymerase II core promoter proximal region sequence-specific DNA binding transcription factor activity involved in negative regulation of transcription (GO:0001078)|sequence-specific DNA binding transcription factor activity (GO:0003700)|transcription corepressor activity (GO:0003714)			biliary_tract(2)|breast(11)|central_nervous_system(44)|kidney(92)|large_intestine(11)|lung(1)|pancreas(22)	183	__UNKNOWN__	__UNKNOWN__	__UNKNOWN__	__UNKNOWN__		TAGAACGCCCTAAGGACCCCT	0.623441	__UNKNOWN__	__UNKNOWN__								__UNKNOWN__	OREG1278750	Type=TRANSCRIPTION FACTOR BINDING SITE|Gene_Symbol=TGIF1|Gene_ID=ENSG00000177426|Gene_Source=ENSEMBL|Regulatory_Element_Symbol=SMARCA4|Regulatory_Element_ID=ENST00000344626|Regulatory_Element_Source=ENSEMBL|PMID=18971253|Dataset=PAZAR	0.333	2	5	0	9				NA									NA	NA	NA	NA		NA		NA					NA				NA			NA	NA	NA	NA	NA	NA					KF456343	HGNC:11776	Approved	gene with protein product	protein-coding gene	HPE4, TGIF	"TGFB-induced factor (TALE family homeobox)", "TGFB-induced factor homeobox 1"			18p11.31	2016-02-02	2007-01-30	2016-02-02	X89750		ENSG00000177426	8537382, 10835638	NM_170695	526	TALE class homeoboxes and pseudogenes	CCDS11832, CCDS11833, CCDS11834, CCDS11835	OTTHUMG00000131511	602630	NM_001278682	Q15583	ENSG00000177426	uc060mxy.1	hg38	A6NE42|A6NLU7|F8VZB6|Q6ICR0|Q8N5X9|Q9NRS0	FALSE	FALSE		FALSE	FALSE		FALSE	FALSE	FALSE		FALSE	FALSE	FALSE	FALSE	FALSE	FALSE	FALSE	FALSE	FALSE	FALSE	FALSE	FALSE	FALSE	FALSE	FALSE	FALSE	FALSE	FALSE	FALSE	FALSE	FALSE	FALSE		FALSE		FALSE		FALSE	FALSE	FALSE				FALSE				7050		FALSE	[base_qual, strand_bias]	[13, 1|2, 0]	NA	NA	16	1	22	[37, 11]	[296, 531]	[60, 60]	46	1	NA	2.71	NA	NA	6	NA			NA	NA	NA	NA	6.08
LOXHD1	Silent	125336	__UNKNOWN__	hg38	chr18	46522010	46522010	+	Intron	SNP	C	C	A			wt5	__UNKNOWN__	C	C	__UNKNOWN__	__UNKNOWN__	__UNKNOWN__	__UNKNOWN__	__UNKNOWN__	__UNKNOWN__	__UNKNOWN__	__UNKNOWN__	__UNKNOWN__	__UNKNOWN__	NA	NA	__UNKNOWN__	__UNKNOWN__	__UNKNOWN__	g.chr18:46522010C>A	ENST00000441551.6	-	NA		c.e30-91G>T			LOXHD1_ENST00000300591.11_Intron|LOXHD1_ENST00000642948.1_Intron|LOXHD1_ENST00000582408.6_Intron|LOXHD1_ENST00000579038.6_Intron|LOXHD1_ENST00000536736.5_Intron|LOXHD1_ENST00000398686.8_5'Flank|LOXHD1_ENST00000398705.7_5'Flank			Q8IVV2	LOXH1_HUMAN	lipoxygenase homology domains 1	__UNKNOWN__	__UNKNOWN__	__UNKNOWN__	__UNKNOWN__	__UNKNOWN__	calcium ion transmembrane transport (GO:0070588)|detection of mechanical stimulus (GO:0050982)|sensory perception of sound (GO:0007605)	membrane (GO:0016020)|stereocilium (GO:0032420)	calcium channel activity (GO:0005262)			pancreas(112)	112	__UNKNOWN__	__UNKNOWN__	__UNKNOWN__	__UNKNOWN__		GGCTGTTCTTCCCACCCTGCA	0.528678	__UNKNOWN__	__UNKNOWN__								__UNKNOWN__			0.369	2	5	1	9				NA									NA	NA	NA	NA		NA		NA					NA				NA			NA	NA	NA	NA	NA	NA					KC877690	HGNC:26521	Approved	gene with protein product	protein-coding gene	DFNB77	"deafness, autosomal recessive 77"	FLJ32670, LH2D1		18q21.1	2015-08-25	NA	NA	AK057232		ENSG00000167210	19732867	NM_144612	1152	Deafness associated genes	CCDS45861, CCDS45862, CCDS54184, CCDS77182	OTTHUMG00000132644	613072	NM_001145472	Q8IVV2	ENSG00000167210	uc010xcw.2		B7WNN3|B7WNT1|B7WPI9|Q6ZRY7|Q86WW9|Q96DL7	FALSE	FALSE		FALSE	FALSE		FALSE	FALSE	FALSE		FALSE	FALSE	FALSE	FALSE	FALSE	FALSE	FALSE	FALSE	FALSE	FALSE	FALSE	FALSE	FALSE	FALSE	FALSE	FALSE	FALSE	FALSE	FALSE	FALSE	FALSE	FALSE		FALSE		FALSE		FALSE	FALSE	FALSE				FALSE				125336		FALSE	[base_qual, strand_bias]	[9, 5|3, 0]	NA	NA	19	3	19	[31, 11]	[316, 388]	[60, 60]	23	1.01	NA	2.41	NA	NA	6	NA			NA	NA	NA	NA	6.31
LOXHD1	Silent	125336	__UNKNOWN__	hg38	chr18	46522017	46522017	+	Intron	SNP	T	T	C			wt5	__UNKNOWN__	T	T	__UNKNOWN__	__UNKNOWN__	__UNKNOWN__	__UNKNOWN__	__UNKNOWN__	__UNKNOWN__	__UNKNOWN__	__UNKNOWN__	__UNKNOWN__	__UNKNOWN__	NA	NA	__UNKNOWN__	__UNKNOWN__	__UNKNOWN__	g.chr18:46522017T>C	ENST00000441551.6	-	NA		c.e30-84A>G			LOXHD1_ENST00000300591.11_Intron|LOXHD1_ENST00000642948.1_Intron|LOXHD1_ENST00000582408.6_Intron|LOXHD1_ENST00000579038.6_Intron|LOXHD1_ENST00000536736.5_Intron|LOXHD1_ENST00000398686.8_5'Flank|LOXHD1_ENST00000398705.7_5'Flank			Q8IVV2	LOXH1_HUMAN	lipoxygenase homology domains 1	__UNKNOWN__	__UNKNOWN__	__UNKNOWN__	__UNKNOWN__	__UNKNOWN__	calcium ion transmembrane transport (GO:0070588)|detection of mechanical stimulus (GO:0050982)|sensory perception of sound (GO:0007605)	membrane (GO:0016020)|stereocilium (GO:0032420)	calcium channel activity (GO:0005262)			pancreas(112)	112	__UNKNOWN__	__UNKNOWN__	__UNKNOWN__	__UNKNOWN__		CTTCCCACCCTGCACTCTCCC	0.533666	__UNKNOWN__	__UNKNOWN__								__UNKNOWN__			0.327	2	5	1	10				NA									NA	NA	NA	NA		NA		NA					NA				NA			NA	NA	NA	NA	NA	NA					KC877690	HGNC:26521	Approved	gene with protein product	protein-coding gene	DFNB77	"deafness, autosomal recessive 77"	FLJ32670, LH2D1		18q21.1	2015-08-25	NA	NA	AK057232		ENSG00000167210	19732867	NM_144612	1152	Deafness associated genes	CCDS45861, CCDS45862, CCDS54184, CCDS77182	OTTHUMG00000132644	613072	NM_001145472	Q8IVV2	ENSG00000167210	uc010xcw.2		B7WNN3|B7WNT1|B7WPI9|Q6ZRY7|Q86WW9|Q96DL7	FALSE	FALSE		FALSE	FALSE		FALSE	FALSE	FALSE		FALSE	FALSE	FALSE	FALSE	FALSE	FALSE	FALSE	FALSE	FALSE	FALSE	FALSE	FALSE	FALSE	FALSE	FALSE	FALSE	FALSE	FALSE	FALSE	FALSE	FALSE	FALSE		FALSE		FALSE		FALSE	FALSE	FALSE				FALSE				125336		FALSE	[base_qual, strand_bias]	[8, 7|3, 0]	NA	NA	21	3	22	[37, 11]	[272, 388]	[60, 60]	16	0.661	NA	2.71	NA	NA	6	NA			NA	NA	NA	NA	6.24
AC006305.2	Silent	NA	__UNKNOWN__	hg38	chr18	56056666	56056667	+	RNA	INS	-	-	AA			wt5	__UNKNOWN__	AA	AA	__UNKNOWN__	__UNKNOWN__	__UNKNOWN__	__UNKNOWN__	__UNKNOWN__	__UNKNOWN__	__UNKNOWN__	__UNKNOWN__	__UNKNOWN__	__UNKNOWN__	NA	NA	__UNKNOWN__	__UNKNOWN__	__UNKNOWN__	g.chr18:56056666_56056667insAA	ENST00000382897.2	-	NA		c.e5+7G>TTG			LINC01905_ENST00000592045.5_RNA						__UNKNOWN__	__UNKNOWN__	__UNKNOWN__	__UNKNOWN__	__UNKNOWN__							NA	__UNKNOWN__	__UNKNOWN__	__UNKNOWN__	__UNKNOWN__		ACCCTGTTTCAAAAAAAAAA	0.42	__UNKNOWN__	__UNKNOWN__								__UNKNOWN__			0.501	2	2	0	12				NA									NA	NA	NA	NA		NA		NA					NA				NA			NA	NA	NA	NA	NA	NA															NA	NA	NA																	FALSE	FALSE		FALSE	FALSE		FALSE	FALSE	FALSE		FALSE	FALSE	FALSE	FALSE	FALSE	FALSE	FALSE	FALSE	FALSE	FALSE	FALSE	FALSE	FALSE	FALSE	FALSE	FALSE	FALSE	FALSE	FALSE	FALSE	FALSE	FALSE		FALSE		FALSE		FALSE	FALSE	FALSE				FALSE				NA		FALSE	weak_evidence	[8, 6|1, 1]	NA	NA	19	1	1	[37, 31]	[251, 288]	[60, 60]	30	1.07	NA	2.73	NA	NA	6	NA	[12, 14]	A	NA	TRUE	NA	93	6.61
SAFB2	Silent	9667	__UNKNOWN__	hg38	chr19	5587089	5587089	+	3'UTR	DEL	A	A	-	879120627		wt5	__UNKNOWN__	-	-	__UNKNOWN__	__UNKNOWN__	__UNKNOWN__	__UNKNOWN__	__UNKNOWN__	__UNKNOWN__	__UNKNOWN__	__UNKNOWN__	__UNKNOWN__	__UNKNOWN__	NA	NA	__UNKNOWN__	__UNKNOWN__	__UNKNOWN__	g.chr19:5587089delA	ENST00000252542.9	-	21						NM_014649.2	NP_055464	Q14151	SAFB2_HUMAN	scaffold attachment factor B2	__UNKNOWN__	__UNKNOWN__	__UNKNOWN__	__UNKNOWN__	__UNKNOWN__	regulation of transcription, DNA-templated (GO:0006355)|transcription, DNA-templated (GO:0006351)	cytoplasm (GO:0005737)|intracellular membrane-bounded organelle (GO:0043231)|nucleus (GO:0005634)	DNA binding (GO:0003677)|identical protein binding (GO:0042802)|nucleotide binding (GO:0000166)|poly(A) RNA binding (GO:0044822)			biliary_tract(2)|breast(11)|central_nervous_system(44)|haematopoietic_and_lymphoid_tissue(68)|large_intestine(11)|pancreas(22)	158	__UNKNOWN__	__UNKNOWN__	__UNKNOWN__	__UNKNOWN__		ACATTTATTTAAAAAAAAAAA	0.493766	__UNKNOWN__	__UNKNOWN__								__UNKNOWN__			0.425	9	10	0	12		Ovarian(127;888 1728 23957 44128 52668)		NA									NA	NA	NA	NA		NA		NA					NA				NA			NA	NA	NA	NA	NA	NA					D50928	HGNC:21605	Approved	gene with protein product	protein-coding gene			KIAA0138		19p13.3	2015-09-02	NA	NA	D50928			12660241	NM_014649	725	RNA binding motif containing	CCDS32879		608066	NM_014649	Q14151	ENSG00000130254	uc002mcd.4		B4DKG3|Q8TB13	TRUE	FALSE		FALSE	FALSE		FALSE	FALSE	FALSE	SAFB2:9667	FALSE	FALSE	FALSE	FALSE	FALSE	FALSE	FALSE	FALSE	FALSE	FALSE	FALSE	FALSE	FALSE	FALSE	FALSE	FALSE	FALSE	FALSE	FALSE	FALSE	FALSE	FALSE	0	FALSE	0	FALSE	0.99400324923547400,0.00599675076452599	FALSE	TRUE	FALSE	DIV	0x050000800005000002000200	1	FALSE	147	rs879120627		9667	5587089	FALSE	SITE	[17, 5|7, 2]	NA	NA	32	1	7	[37, 37]	[260, 234]	[60, 60]	34	0.675	NA	3.14	NA	NA	6	NA	[15, 14]	A	NA	TRUE	NA	1	8.84
GATAD2A	Silent	54815	__UNKNOWN__	hg38	chr19	19505142	19505142	+	Intron	SNP	T	T	G			wt5	__UNKNOWN__	T	T	__UNKNOWN__	__UNKNOWN__	__UNKNOWN__	__UNKNOWN__	__UNKNOWN__	__UNKNOWN__	__UNKNOWN__	__UNKNOWN__	__UNKNOWN__	__UNKNOWN__	NA	NA	__UNKNOWN__	__UNKNOWN__	__UNKNOWN__	g.chr19:19505142T>G	ENST00000404158.5	+	NA		c.e14-202T>G			GATAD2A_ENST00000358713.7_Intron|GATAD2A_ENST00000360315.7_Intron			Q86YP4	P66A_HUMAN	GATA zinc finger domain containing 2A	__UNKNOWN__	__UNKNOWN__	__UNKNOWN__	__UNKNOWN__	__UNKNOWN__	anterior neuropore closure (GO:0021506)|blood vessel development (GO:0001568)|DNA methylation (GO:0006306)|embryonic body morphogenesis (GO:0010172)|in utero embryonic development (GO:0001701)|negative regulation of transcription, DNA-templated (GO:0045892)|neural fold formation (GO:0001842)|programmed cell death (GO:0012501)|transcription, DNA-templated (GO:0006351)	nucleus (GO:0005634)|NuRD complex (GO:0016581)	protein binding, bridging (GO:0030674)|sequence-specific DNA binding (GO:0043565)|sequence-specific DNA binding transcription factor activity (GO:0003700)|zinc ion binding (GO:0008270)			biliary_tract(2)|breast(12)|central_nervous_system(44)|large_intestine(11)|pancreas(22)	91	__UNKNOWN__	__UNKNOWN__	__UNKNOWN__	__UNKNOWN__		GTCAAGGCCATTGAGTTGCTG	0.516209	__UNKNOWN__	__UNKNOWN__								__UNKNOWN__			0.373	2	4	0	17				NA									NA	NA	NA	NA		NA		NA					NA				NA			NA	NA	NA	NA	NA	NA					CH471106	HGNC:29989	Approved	gene with protein product	protein-coding gene			p66alpha	"p66 alpha"	19p13.11	2014-11-19	NA	NA	AL390164		ENSG00000167491	12183469	NM_017660	82	GATA zinc finger domain containing	CCDS12402, CCDS77270	OTTHUMG00000152541	614997	NM_001300946	Q86YP4	ENSG00000167491	uc010xqt.3		B5MC40|Q7L3J2|Q96F28|Q9NPU2|Q9NXS1	FALSE	FALSE		FALSE	FALSE		FALSE	FALSE	FALSE		FALSE	FALSE	FALSE	FALSE	FALSE	FALSE	FALSE	FALSE	FALSE	FALSE	FALSE	FALSE	FALSE	FALSE	FALSE	FALSE	FALSE	FALSE	FALSE	FALSE	FALSE	FALSE		FALSE		FALSE		FALSE	FALSE	FALSE				FALSE				54815		FALSE	strand_bias	[21, 0|2, 0]	NA	NA	25	1	44	[37, 31]	[309, 365]	[60, 60]	66	1.25	NA	5.07	NA	NA	6	NA			NA	NA	NA	NA	6.06
AKT2	Silent	208	__UNKNOWN__	hg38	chr19	40254839	40254839	+	Intron	DEL	A	A	-	998425053		wt5	__UNKNOWN__	-	-	__UNKNOWN__	__UNKNOWN__	__UNKNOWN__	__UNKNOWN__	__UNKNOWN__	__UNKNOWN__	__UNKNOWN__	__UNKNOWN__	__UNKNOWN__	__UNKNOWN__	NA	NA	__UNKNOWN__	__UNKNOWN__	__UNKNOWN__	g.chr19:40254839delA	ENST00000392038.7	-	NA		c.e4-320TC>C			AKT2_ENST00000579047.5_Intron|AKT2_ENST00000311278.10_Intron|AKT2_ENST00000424901.5_Intron	NM_001626.5	NP_001617	P31751	AKT2_HUMAN	AKT serine/threonine kinase 2	__UNKNOWN__	__UNKNOWN__	__UNKNOWN__	__UNKNOWN__	__UNKNOWN__	activation of Ral GTPase activity (GO:0032859)|apoptotic process (GO:0006915)|carbohydrate transport (GO:0008643)|cellular protein modification process (GO:0006464)|cellular response to insulin stimulus (GO:0032869)|fat cell differentiation (GO:0045444)|glucose metabolic process (GO:0006006)|glycogen biosynthetic process (GO:0005978)|insulin receptor signaling pathway (GO:0008286)|intracellular protein transmembrane transport (GO:0065002)|mammary gland epithelial cell differentiation (GO:0060644)|membrane organization (GO:0061024)|negative regulation of plasma membrane long-chain fatty acid transport (GO:0010748)|peripheral nervous system myelin maintenance (GO:0032287)|positive regulation of cell motility (GO:2000147)|positive regulation of fatty acid beta-oxidation (GO:0032000)|positive regulation of glucose import (GO:0046326)|positive regulation of glucose import in response to insulin stimulus (GO:2001275)|positive regulation of glucose metabolic process (GO:0010907)|positive regulation of glycogen biosynthetic process (GO:0045725)|positive regulation of protein phosphorylation (GO:0001934)|positive regulation of protein targeting to membrane (GO:0090314)|positive regulation of vesicle fusion (GO:0031340)|protein localization to plasma membrane (GO:0072659)|regulation of cell cycle arrest (GO:0071156)|regulation of cell migration (GO:0030334)|regulation of translation (GO:0006417)|signal transduction (GO:0007165)	cell cortex (GO:0005938)|cytosol (GO:0005829)|nucleus (GO:0005634)|plasma membrane (GO:0005886)|ruffle membrane (GO:0032587)	ATP binding (GO:0005524)|kinase activity (GO:0016301)|protein serine/threonine kinase activity (GO:0004674)			biliary_tract(27)|breast(259)|central_nervous_system(77)|endometrium(46)|haematopoietic_and_lymphoid_tissue(137)|kidney(154)|large_intestine(288)|lung(374)|ovary(183)|pancreas(30)|prostate(58)|salivary_gland(24)|skin(178)|soft_tissue(22)|stomach(175)|testis(13)|thyroid(198)|upper_aerodigestive_tract(121)|urinary_tract(34)	2398	__UNKNOWN__	__UNKNOWN__	__UNKNOWN__	__UNKNOWN__		TCCATTTCAGAAAAAAAAAAA	0.521197	__UNKNOWN__	__UNKNOWN__	A		"ovarian, pancreatic "					__UNKNOWN__			0.415	5	7	0	8			v-akt murine thymoma viral oncogene homolog 2	208	19	19q13.1-q13.2	yes			E	Dom		NA	NA	NA	NA		NA		NA					NA				NA			NA	NA	NA	NA	NA	NA					M95936	HGNC:392	Approved	gene with protein product	protein-coding gene		"v-akt murine thymoma viral oncogene homolog 2"			19q13.2	2016-10-05	NA	2016-05-04	M77198	2.7.11.1	ENSG00000105221	1409633	NM_001626	682	Pleckstrin homology domain containing	CCDS12552, CCDS82350	OTTHUMG00000137375	164731	NM_001243027	P31751	ENSG00000105221	uc002onf.3		B2RBD8|Q05BV0|Q0VAN0|Q0VAN1|Q68GC0	TRUE	FALSE		FALSE	FALSE		FALSE	FALSE	FALSE	LOC107985289:107985289|AKT2:208	FALSE	FALSE	TRUE	FALSE	FALSE	FALSE	FALSE	FALSE	FALSE	FALSE	FALSE	FALSE	FALSE	FALSE	FALSE	FALSE	FALSE	FALSE	TRUE	FALSE	FALSE	FALSE	0	FALSE	0	FALSE	0.97475471457696228,0.02524528542303771	FALSE	FALSE	FALSE	DIV	0x0500000a0005000002000200	1	FALSE	150	rs998425053		208	40254839	FALSE	weak_evidence	[13, 2|3, 2]	NA	NA	21	1	5	[37, 37]	[286, 316]	[60, 60]	21	0.954	NA	2.4	NA	NA	6	NA	[12, 11]	A	NA	TRUE	NA	1	6.89
MYPOP	Silent	339344	__UNKNOWN__	hg38	chr19	45901936	45901936	+	Intron	SNP	C	C	G			wt5	__UNKNOWN__	C	C	__UNKNOWN__	__UNKNOWN__	__UNKNOWN__	__UNKNOWN__	__UNKNOWN__	__UNKNOWN__	__UNKNOWN__	__UNKNOWN__	__UNKNOWN__	__UNKNOWN__	NA	NA	__UNKNOWN__	__UNKNOWN__	__UNKNOWN__	g.chr19:45901936C>G	ENST00000322217.6	-	NA		c.e2+111G>C				NM_001012643.3	NP_001012661	Q86VE0	MYPOP_HUMAN	Myb related transcription factor, partner of profilin	__UNKNOWN__	__UNKNOWN__	__UNKNOWN__	__UNKNOWN__	__UNKNOWN__		nucleus (GO:0005634)	chromatin binding (GO:0003682)|RNA polymerase II core promoter proximal region sequence-specific DNA binding (GO:0000978)|RNA polymerase II core promoter proximal region sequence-specific DNA binding transcription factor activity involved in negative regulation of transcription (GO:0001078)			biliary_tract(2)|breast(11)|central_nervous_system(44)|large_intestine(11)|lung(1)|pancreas(22)	91	__UNKNOWN__	__UNKNOWN__	__UNKNOWN__	__UNKNOWN__		GGAGTGGGGGCGGGGGGCGGG	0.713217	__UNKNOWN__	__UNKNOWN__								__UNKNOWN__			0.333	3	7	0	10				NA									NA	NA	NA	NA		NA		NA					NA				NA			NA	NA	NA	NA	NA	NA					BC044311	HGNC:20178	Approved	gene with protein product	protein-coding gene			P42pop	"p42 Myb-related transcription factor, partner of profilin"	19q13.32	2016-06-22	NA	2016-06-22	BC044311		ENSG00000176182	15615774	NM_001012643	532	Myb/SANT domain containing	CCDS33055	OTTHUMG00000182486		NM_001012643	Q86VE0	ENSG00000176182	uc002pdt.4			FALSE	FALSE		FALSE	FALSE		FALSE	FALSE	FALSE		FALSE	FALSE	FALSE	FALSE	FALSE	FALSE	FALSE	FALSE	FALSE	FALSE	FALSE	FALSE	FALSE	FALSE	FALSE	FALSE	FALSE	FALSE	FALSE	FALSE	FALSE	FALSE		FALSE		FALSE		FALSE	FALSE	FALSE				FALSE				339344		FALSE	[base_qual, strand_bias]	[3, 14|0, 3]	NA	NA	20	3	25	[37, 11]	[362, 386]	[60, 60]	27	1.04	NA	3	NA	NA	6	NA			NA	NA	NA	NA	8.04
Unknown	Silent	NA	__UNKNOWN__	hg38	chr20	29874667	29874667	+	IGR	SNP	G	G	A	1382959444		wt5	__UNKNOWN__	G	G	__UNKNOWN__	__UNKNOWN__	__UNKNOWN__	__UNKNOWN__	__UNKNOWN__	__UNKNOWN__	__UNKNOWN__	__UNKNOWN__	__UNKNOWN__	__UNKNOWN__	NA	NA	__UNKNOWN__	__UNKNOWN__	__UNKNOWN__	g.chr20:29874667G>A	no_transcript		NA											__UNKNOWN__	__UNKNOWN__	__UNKNOWN__	__UNKNOWN__	__UNKNOWN__							NA	__UNKNOWN__	__UNKNOWN__	__UNKNOWN__	__UNKNOWN__		CACCGACTTCGTGTGAACTCC	0.558603	__UNKNOWN__	__UNKNOWN__								__UNKNOWN__			0.426	3	4	0	11				NA									NA	NA	NA	NA		NA		NA					NA				NA			NA	NA	NA	NA	NA	NA															NA	NA	NA																	TRUE	FALSE		FALSE	FALSE		FALSE	FALSE	FALSE		FALSE	FALSE	FALSE	FALSE	FALSE	FALSE	FALSE	FALSE	FALSE	FALSE	FALSE	FALSE	FALSE	FALSE	FALSE	FALSE	FALSE	FALSE	FALSE	FALSE	FALSE	FALSE	0	FALSE	0	FALSE	0.99996814475025484,0.00003185524974515	FALSE	FALSE	FALSE	SNV	0x050000000005000002000100	1	FALSE	151	rs1382959444		NA	29874667	FALSE	SITE	[12, 3|2, 1]	NA	NA	18	1	20	[37, 20]	[291, 204]	[60, 60]	52	1.06	NA	2.98	NA	NA	6	NA			NA	NA	NA	NA	7.3
FRG1BP	Silent	284802	__UNKNOWN__	hg38	chr20	30388438	30388438	+	RNA	DEL	A	A	-	150951095	byFrequency;by1000genomes	wt5	__UNKNOWN__	-	-	__UNKNOWN__	__UNKNOWN__	__UNKNOWN__	__UNKNOWN__	__UNKNOWN__	__UNKNOWN__	__UNKNOWN__	__UNKNOWN__	__UNKNOWN__	__UNKNOWN__	NA	NA	__UNKNOWN__	__UNKNOWN__	__UNKNOWN__	g.chr20:30388438delA	ENST00000278882.8	+	NA		c.e3-16CA>C								FSHD region gene 1 family member B, pseudogene	__UNKNOWN__	__UNKNOWN__	__UNKNOWN__	__UNKNOWN__	__UNKNOWN__							NA	__UNKNOWN__	__UNKNOWN__	__UNKNOWN__	__UNKNOWN__		TTGAAATATCAATTTTATTTT	0.334165	__UNKNOWN__	__UNKNOWN__								__UNKNOWN__			0.398	3	6	0	11				NA									NA	NA	NA	NA		NA		NA					NA				NA			NA	NA	NA	NA	NA	NA						HGNC:15792	Approved	pseudogene	pseudogene	C20orf80, FRG1B	"chromosome 20 open reading frame 80", "FSHD region gene 1 family, member B"	bA348I14.2		20q11.1	2015-07-13	2015-07-13	2015-07-13			ENSG00000149531		NR_003579				OTTHUMG00000032157		NR_003579		ENSG00000149531				TRUE	FALSE	0.5986,0.4014	FALSE	FALSE	1	FALSE	TRUE	TRUE	FRG1BP:284802	FALSE	FALSE	TRUE	FALSE	TRUE	FALSE	FALSE	FALSE	FALSE	FALSE	FALSE	FALSE	FALSE	FALSE	FALSE	FALSE	FALSE	FALSE	FALSE	FALSE	FALSE	FALSE	0	FALSE	0	FALSE	0.52276853975535168,0.47723146024464831	FALSE	FALSE	FALSE	DIV	0x05000008000517002e000200	1	FALSE	134	rs150951095		284802	30388438	TRUE	strand_bias	[14, 3|3, 0]	NA	NA	22	2	12	[37, 37]	[245, 200]	[60, 42]	15	0.792	NA	3.01	NA	NA	6	NA	[2, 1]	A	NA	TRUE	NA	93	7.35
Unknown	Silent	NA	__UNKNOWN__	hg38	chr20	30855577	30855577	+	IGR	SNP	T	T	A	1301192533		wt5	__UNKNOWN__	T	T	__UNKNOWN__	__UNKNOWN__	__UNKNOWN__	__UNKNOWN__	__UNKNOWN__	__UNKNOWN__	__UNKNOWN__	__UNKNOWN__	__UNKNOWN__	__UNKNOWN__	NA	NA	__UNKNOWN__	__UNKNOWN__	__UNKNOWN__	g.chr20:30855577T>A	no_transcript		NA											__UNKNOWN__	__UNKNOWN__	__UNKNOWN__	__UNKNOWN__	__UNKNOWN__							NA	__UNKNOWN__	__UNKNOWN__	__UNKNOWN__	__UNKNOWN__		GATCTCCTAATAGATGAAAAG	0.438903	__UNKNOWN__	__UNKNOWN__								__UNKNOWN__			0.555	4	4	0	10				NA									NA	NA	NA	NA		NA		NA					NA				NA			NA	NA	NA	NA	NA	NA															NA	NA	NA																	TRUE	FALSE		FALSE	FALSE		FALSE	FALSE	FALSE		FALSE	FALSE	FALSE	FALSE	FALSE	FALSE	FALSE	FALSE	FALSE	FALSE	FALSE	FALSE	FALSE	FALSE	FALSE	FALSE	FALSE	FALSE	FALSE	FALSE	FALSE	FALSE	0	FALSE	0	FALSE	0.50030262487257900,0.49959384556574923,0.00010352956167176	FALSE	FALSE	FALSE	SNV	0x050000000005000002000100	1	FALSE	151	rs1301192533		NA	30855577	FALSE	map_qual	[11, 3|3, 1]	NA	NA	18	3	13	[37, 37]	[254, 284]	[60, 24]	35	0.954	NA	2.41	NA	NA	6	NA			NA	NA	NA	NA	9.76
SOGA1	Silent	140710	__UNKNOWN__	hg38	chr20	36808356	36808356	+	Intron	DEL	A	A	-	879127710		wt5	__UNKNOWN__	-	-	__UNKNOWN__	__UNKNOWN__	__UNKNOWN__	__UNKNOWN__	__UNKNOWN__	__UNKNOWN__	__UNKNOWN__	__UNKNOWN__	__UNKNOWN__	__UNKNOWN__	NA	NA	__UNKNOWN__	__UNKNOWN__	__UNKNOWN__	g.chr20:36808356delA	ENST00000237536.9	-	NA		c.e8-158TC>C			SOGA1_ENST00000279034.10_Intron	NM_080627.3	NP_542194	O94964	SOGA1_HUMAN	suppressor of glucose, autophagy associated 1	__UNKNOWN__	__UNKNOWN__	__UNKNOWN__	__UNKNOWN__	__UNKNOWN__	insulin receptor signaling pathway (GO:0008286)|negative regulation of gluconeogenesis (GO:0045721)|regulation of autophagy (GO:0010506)	extracellular space (GO:0005615)|extracellular vesicular exosome (GO:0070062)					NA	__UNKNOWN__	__UNKNOWN__	__UNKNOWN__	__UNKNOWN__		TCCATCTCGGAAAAAAAAAAA	0.546135	__UNKNOWN__	__UNKNOWN__								__UNKNOWN__			0.35	9	17	4	26				NA									NA	NA	NA	NA		NA		NA					NA				NA			NA	NA	NA	NA	NA	NA						HGNC:16111	Approved	gene with protein product	protein-coding gene	C20orf117, KIAA0889	"chromosome 20 open reading frame 117", "KIAA0889"	dJ132F21.1, FLJ44670, SOGA	"suppressor of glucose by autophagy", "suppressor of glucose from autophagy"	20q11.23	2014-11-19	2012-02-27	2012-02-27	AK126630		ENSG00000149639	20813965	NM_199181			CCDS46598, CCDS54459	OTTHUMG00000032395		NM_080627	O94964	ENSG00000149639	uc002xgd.2		A6NK10|Q14DB2|Q5JW51|Q6ZTG8	TRUE	FALSE		FALSE	FALSE		FALSE	FALSE	FALSE	SOGA1:140710	FALSE	FALSE	TRUE	FALSE	FALSE	FALSE	FALSE	FALSE	FALSE	FALSE	FALSE	FALSE	FALSE	FALSE	FALSE	FALSE	FALSE	FALSE	FALSE	FALSE	FALSE	FALSE	0	FALSE	0	FALSE	0.99928325688073394,0.00071674311926605	FALSE	FALSE	FALSE	DIV	0x050000080005000002000200	1	FALSE	147	rs879127710		140710	36808356	FALSE	SITE	[33, 10|11, 2]	NA	NA	62	1	10	[37, 37]	[269, 244]	[60, 60]	38	-0.4874	NA	2.61	NA	NA	6	NA	[16, 15]	A	NA	TRUE	NA	1	9.08
MORC3	Silent	23515	__UNKNOWN__	hg38	chr21	36320340	36320340	+	Intron	SNP	A	A	T			wt5	__UNKNOWN__	A	A	__UNKNOWN__	__UNKNOWN__	__UNKNOWN__	__UNKNOWN__	__UNKNOWN__	__UNKNOWN__	__UNKNOWN__	__UNKNOWN__	__UNKNOWN__	__UNKNOWN__	NA	NA	__UNKNOWN__	__UNKNOWN__	__UNKNOWN__	g.chr21:36320340A>T	ENST00000400485.6	+	NA		c.e1+37A>T			AP000692.2_ENST00000608391.1_RNA	NM_015358.2	NP_056173	Q14149	MORC3_HUMAN	MORC family CW-type zinc finger 3	__UNKNOWN__	__UNKNOWN__	__UNKNOWN__	__UNKNOWN__	__UNKNOWN__	cell aging (GO:0007569)|maintenance of protein location in nucleus (GO:0051457)|negative regulation of fibroblast proliferation (GO:0048147)|peptidyl-serine phosphorylation (GO:0018105)|post-embryonic development (GO:0009791)|protein phosphorylation (GO:0006468)|protein stabilization (GO:0050821)	PML body (GO:0016605)	zinc ion binding (GO:0008270)			biliary_tract(2)|breast(11)|central_nervous_system(44)|large_intestine(11)|pancreas(22)	90	__UNKNOWN__	__UNKNOWN__	__UNKNOWN__	__UNKNOWN__		GCCGTGTCCCAGGAGGGCGGG	0.745636	__UNKNOWN__	__UNKNOWN__								__UNKNOWN__	OREG1237572	Type=TRANSCRIPTION FACTOR BINDING SITE|Gene_Symbol=MORC3|Gene_ID=ENSG00000159256|Gene_Source=ENSEMBL|Regulatory_Element_Symbol=SMARCA4|Regulatory_Element_ID=ENST00000344626|Regulatory_Element_Source=ENSEMBL|PMID=18971253|Dataset=PAZAR	0.342	5	10	0	14				NA									NA	NA	NA	NA		NA		NA					NA				NA			NA	NA	NA	NA	NA	NA					D50926	HGNC:23572	Approved	gene with protein product	protein-coding gene	ZCWCC3	"zinc finger, CW-type with coiled-coil domain 3", "zinc finger, CW type with coiled-coil domain 3"	ZCW5, NXP2, KIAA0136		21q22.12	2016-10-05	2005-06-15	2005-06-15	AK025327		ENSG00000159256	14607086	NM_015358	96	Zinc fingers CW-type	CCDS42924	OTTHUMG00000086620	610078	NM_001320445	Q14149	ENSG00000159256	uc002yvi.3	hg38	A8KA92|Q9UEZ2	FALSE	FALSE		FALSE	FALSE		FALSE	FALSE	FALSE		FALSE	FALSE	FALSE	FALSE	FALSE	FALSE	FALSE	FALSE	FALSE	FALSE	FALSE	FALSE	FALSE	FALSE	FALSE	FALSE	FALSE	FALSE	FALSE	FALSE	FALSE	FALSE		FALSE		FALSE		FALSE	FALSE	FALSE				FALSE				23515		FALSE	[base_qual, strand_bias]	[8, 16|0, 5]	NA	NA	30	4	33	[37, 11]	[238, 305]	[60, 60]	50	1.16	NA	3.91	NA	NA	6	NA			NA	NA	NA	NA	9.21
Unknown	Silent	NA	__UNKNOWN__	hg38	chr22	20360625	20360625	+	IGR	SNP	G	G	T	62218960	by1000genomes	wt5	__UNKNOWN__	G	G	__UNKNOWN__	__UNKNOWN__	__UNKNOWN__	__UNKNOWN__	__UNKNOWN__	__UNKNOWN__	__UNKNOWN__	__UNKNOWN__	__UNKNOWN__	__UNKNOWN__	NA	NA	__UNKNOWN__	__UNKNOWN__	__UNKNOWN__	g.chr22:20360625G>T	no_transcript		NA											__UNKNOWN__	__UNKNOWN__	__UNKNOWN__	__UNKNOWN__	__UNKNOWN__							NA	__UNKNOWN__	__UNKNOWN__	__UNKNOWN__	__UNKNOWN__		CCAGGGCATCGCTAAGGAGGA	0.685786	__UNKNOWN__	__UNKNOWN__								__UNKNOWN__	OREG1500189	Type=TRANSCRIPTION FACTOR BINDING SITE|Gene_Symbol=USP41|Gene_ID=ENSG00000161133|Gene_Source=ENSEMBL|Regulatory_Element_Symbol=EGR1|Regulatory_Element_ID=ENST00000239938|Regulatory_Element_Source=ENSEMBL|PMID=18971253|Dataset=PAZAR	0.444	3	5	0	13				NA									NA	NA	NA	NA		NA		NA					NA				NA			NA	NA	NA	NA	NA	NA															NA	NA	NA															hg38		TRUE	FALSE		FALSE	FALSE		FALSE	FALSE	FALSE		TRUE	FALSE	FALSE	TRUE	FALSE	FALSE	FALSE	FALSE	FALSE	FALSE	FALSE	FALSE	FALSE	FALSE	FALSE	FALSE	FALSE	FALSE	FALSE	FALSE	FALSE	FALSE	0	TRUE	0	FALSE	0.72423706676860346,0.27576293323139653	FALSE	FALSE	FALSE	SNV	0x050100000005000116000100	1	FALSE	129	rs62218960		NA	20360625	FALSE	SITE	[10, 8|1, 2]	NA	NA	23	3	19	[20, 37]	[179, 243]	[60, 48]	26	1.02	NA	2.71	NA	NA	6	NA			NA	NA	NA	NA	9.48
Unknown	Silent	NA	__UNKNOWN__	hg38	chr22	20360637	20360637	+	IGR	SNP	C	C	G	62218961	byFrequency	wt5	__UNKNOWN__	C	C	__UNKNOWN__	__UNKNOWN__	__UNKNOWN__	__UNKNOWN__	__UNKNOWN__	__UNKNOWN__	__UNKNOWN__	__UNKNOWN__	__UNKNOWN__	__UNKNOWN__	NA	NA	__UNKNOWN__	__UNKNOWN__	__UNKNOWN__	g.chr22:20360637C>G	no_transcript		NA											__UNKNOWN__	__UNKNOWN__	__UNKNOWN__	__UNKNOWN__	__UNKNOWN__							NA	__UNKNOWN__	__UNKNOWN__	__UNKNOWN__	__UNKNOWN__		TAAGGAGGACCCCGTCCAGGG	0.690773	__UNKNOWN__	__UNKNOWN__								__UNKNOWN__	OREG1500189	Type=TRANSCRIPTION FACTOR BINDING SITE|Gene_Symbol=USP41|Gene_ID=ENSG00000161133|Gene_Source=ENSEMBL|Regulatory_Element_Symbol=EGR1|Regulatory_Element_ID=ENST00000239938|Regulatory_Element_Source=ENSEMBL|PMID=18971253|Dataset=PAZAR	0.375	2	5	0	11				NA									NA	NA	NA	NA		NA		NA					NA				NA			NA	NA	NA	NA	NA	NA															NA	NA	NA															hg38		TRUE	FALSE		FALSE	FALSE		FALSE	TRUE	TRUE		TRUE	FALSE	FALSE	FALSE	FALSE	FALSE	FALSE	FALSE	FALSE	FALSE	FALSE	FALSE	FALSE	FALSE	FALSE	FALSE	FALSE	FALSE	FALSE	FALSE	FALSE	FALSE	0	TRUE	0	FALSE	0.58110346585117227,0.00000796381243628,0.41888857033639143	FALSE	FALSE	FALSE	SNV	0x050100000005070102000100	1	FALSE	129	rs62218961		NA	20360637	TRUE	strand_bias	[9, 7|0, 2]	NA	NA	18	3	22	[31, 37]	[232, 233]	[60, 50]	18	1	NA	2.71	NA	NA	6	NA			NA	NA	NA	NA	6.98
Unknown	Silent	NA	__UNKNOWN__	hg38	chr22	20360649	20360649	+	IGR	SNP	G	G	A	79155061	byFrequency	wt5	__UNKNOWN__	G	G	__UNKNOWN__	__UNKNOWN__	__UNKNOWN__	__UNKNOWN__	__UNKNOWN__	__UNKNOWN__	__UNKNOWN__	__UNKNOWN__	__UNKNOWN__	__UNKNOWN__	NA	NA	__UNKNOWN__	__UNKNOWN__	__UNKNOWN__	g.chr22:20360649G>A	no_transcript		NA											__UNKNOWN__	__UNKNOWN__	__UNKNOWN__	__UNKNOWN__	__UNKNOWN__							NA	__UNKNOWN__	__UNKNOWN__	__UNKNOWN__	__UNKNOWN__		CGTCCAGGGCGTCGCTAACGA	0.690773	__UNKNOWN__	__UNKNOWN__								__UNKNOWN__	OREG1500189	Type=TRANSCRIPTION FACTOR BINDING SITE|Gene_Symbol=USP41|Gene_ID=ENSG00000161133|Gene_Source=ENSEMBL|Regulatory_Element_Symbol=EGR1|Regulatory_Element_ID=ENST00000239938|Regulatory_Element_Source=ENSEMBL|PMID=18971253|Dataset=PAZAR	0.429	2	4	0	11				NA									NA	NA	NA	NA		NA		NA					NA				NA			NA	NA	NA	NA	NA	NA															NA	NA	NA															hg38		TRUE	FALSE		FALSE	FALSE		FALSE	TRUE	TRUE		TRUE	FALSE	FALSE	FALSE	FALSE	FALSE	FALSE	FALSE	FALSE	FALSE	FALSE	FALSE	FALSE	FALSE	FALSE	FALSE	FALSE	FALSE	FALSE	FALSE	FALSE	FALSE	0	FALSE	0	FALSE	0.68438614933741080,0.31561385066258919	FALSE	FALSE	FALSE	SNV	0x050000000005070102000100	1	FALSE	131	rs79155061		NA	20360649	TRUE	strand_bias	[10, 5|0, 2]	NA	NA	17	3	20	[20, 37]	[253, 233]	[60, 50]	6	1	NA	2.71	NA	NA	6	NA			NA	NA	NA	NA	7.22
POM121L9P	Silent	29774	__UNKNOWN__	hg38	chr22	24261017	24261017	+	RNA	SNP	G	G	A	199940747	byFrequency	wt5	__UNKNOWN__	G	G	__UNKNOWN__	__UNKNOWN__	__UNKNOWN__	__UNKNOWN__	__UNKNOWN__	__UNKNOWN__	__UNKNOWN__	__UNKNOWN__	__UNKNOWN__	__UNKNOWN__	NA	NA	__UNKNOWN__	__UNKNOWN__	__UNKNOWN__	g.chr22:24261017G>A	ENST00000414583.6	+	NA		c.e5-19G>A			BCRP1_ENST00000444246.1_RNA					POM121 transmembrane nucleoporin like 9, pseudogene	__UNKNOWN__	__UNKNOWN__	__UNKNOWN__	__UNKNOWN__	__UNKNOWN__							NA	__UNKNOWN__	__UNKNOWN__	__UNKNOWN__	__UNKNOWN__		TGGCTGTGCTGCAAGCTGACT	0.61596	__UNKNOWN__	__UNKNOWN__								__UNKNOWN__			0.337	2	5	0	10				NA									NA	NA	NA	NA		NA		NA					NA				NA			NA	NA	NA	NA	NA	NA						HGNC:30080	Approved	pseudogene	pseudogene		"POM121 membrane glycoprotein-like 9, pseudogene", "POM121 transmembrane nucleoporin-like 9, pseudogene"			22q11.23	2016-10-05	NA	2015-11-23	AL040062, AL117401		ENSG00000128262		NM_014549				OTTHUMG00000150763		NR_003714		ENSG00000128262				TRUE	FALSE		FALSE	FALSE		FALSE	TRUE	TRUE	POM121L9P:29774	FALSE	FALSE	FALSE	FALSE	FALSE	FALSE	FALSE	FALSE	FALSE	FALSE	FALSE	FALSE	FALSE	FALSE	FALSE	FALSE	FALSE	FALSE	FALSE	FALSE	FALSE	FALSE	0	TRUE	0	FALSE	0.90891787716615698,0.09108212283384301	FALSE	FALSE	FALSE	SNV	0x050100000005070002000100	1	FALSE	137	rs199940747		29774	24261017	TRUE	strand_bias	[5, 10|0, 2]	NA	NA	18	1	22	[37, 37]	[270, 239]	[41, 42]	18	1	NA	2.71	NA	NA	6	NA			NA	NA	NA	NA	6.12
ARSD	Silent	414	__UNKNOWN__	hg38	chrX	2904904	2904904	+	3'UTR	DEL	T	T	-	745544573|60974016	byFrequency;by1000genomes	wt5	__UNKNOWN__	-	-	__UNKNOWN__	__UNKNOWN__	__UNKNOWN__	__UNKNOWN__	__UNKNOWN__	__UNKNOWN__	__UNKNOWN__	__UNKNOWN__	__UNKNOWN__	__UNKNOWN__	NA	NA	__UNKNOWN__	__UNKNOWN__	__UNKNOWN__	g.chrX:2904904delT	ENST00000381154.6	-	10					ARSD-AS1_ENST00000414053.1_COULD_NOT_DETERMINE	NM_001669.3	NP_001660	P51689	ARSD_HUMAN	arylsulfatase D	__UNKNOWN__	__UNKNOWN__	__UNKNOWN__	__UNKNOWN__	__UNKNOWN__	cellular protein metabolic process (GO:0044267)|glycosphingolipid metabolic process (GO:0006687)|post-translational protein modification (GO:0043687)|small molecule metabolic process (GO:0044281)|sphingolipid metabolic process (GO:0006665)	endoplasmic reticulum lumen (GO:0005788)|extracellular vesicular exosome (GO:0070062)|lysosome (GO:0005764)	arylsulfatase activity (GO:0004065)|metal ion binding (GO:0046872)			biliary_tract(2)|breast(11)|central_nervous_system(44)|large_intestine(11)|lung(1)|pancreas(22)	91	__UNKNOWN__	__UNKNOWN__	__UNKNOWN__	__UNKNOWN__		TAGATGTTTCTTTTTTTTTTT	0.458853	__UNKNOWN__	__UNKNOWN__								__UNKNOWN__			0.368	7	13	0	10				NA									NA	NA	NA	NA		NA		NA					NA				NA			NA	NA	NA	NA	NA	NA					X83572	HGNC:717	Approved	gene with protein product	protein-coding gene					Xp22.33	2016-10-05	NA	NA	X83572		ENSG00000006756	7720070		410	Sulfatases	CCDS35196	OTTHUMG00000021077	300002	NM_001669	P51689	ENSG00000006756	uc004cqy.4		Q9UHJ8	true|true	false|false	0.711,0.289|0.711,0.289	false|false	false|false	1|1	false|false	true|false	true|false	ARSD:414|ARSD-AS1:100506356|ARSD:414|ARSD-AS1:100506356	false|false	false|false	false|false	false|false	true|false	false|false	false|false	false|false	false|false	false|false	false|false	false|false	false|false	false|false	false|false	false|false	false|false	false|false	false|false	false|false	false|false	false|false	0|0	false|false	0|0	false|false	0.86290296890927624,0.13709703109072375|	false|false	true|true	false|false	DIV|DIV	0x050000800005170026000200|0x050000800005000002000200	1|1	false|false	144|129	rs745544573|rs60974016	|	414	2904904|2904920	true|false	SITE	[10, 13|5, 2]	NA	NA	38	1	8	[25, 37]	[238, 288]	[60, 60]	29	0.782	NA	2.45	NA	NA	6	NA	[17, 16]	T	NA	TRUE	NA	1	7.73
ADGRG2	Silent	10149	__UNKNOWN__	hg38	chrX	19006304	19006304	+	Intron	SNP	G	G	T			wt5	__UNKNOWN__	G	G	__UNKNOWN__	__UNKNOWN__	__UNKNOWN__	__UNKNOWN__	__UNKNOWN__	__UNKNOWN__	__UNKNOWN__	__UNKNOWN__	__UNKNOWN__	__UNKNOWN__	NA	NA	__UNKNOWN__	__UNKNOWN__	__UNKNOWN__	g.chrX:19006304G>T	ENST00000357991.7	-	NA		c.e21+39C>A			ADGRG2_ENST00000360279.8_Intron|ADGRG2_ENST00000379873.6_Intron|ADGRG2_ENST00000379869.8_Intron|ADGRG2_ENST00000357544.7_Intron|ADGRG2_ENST00000356606.8_Intron|ADGRG2_ENST00000340581.3_Intron|ADGRG2_ENST00000379878.7_Intron|ADGRG2_ENST00000379876.5_Intron|ADGRG2_ENST00000354791.7_Intron|AL732509.1_ENST00000655807.1_RNA|AL732509.1_ENST00000662768.1_RNA					adhesion G protein-coupled receptor G2	__UNKNOWN__	__UNKNOWN__	__UNKNOWN__	__UNKNOWN__	__UNKNOWN__							NA	__UNKNOWN__	__UNKNOWN__	__UNKNOWN__	__UNKNOWN__		TTAATTTACTGAACTAAAAAA	0.371571	__UNKNOWN__	__UNKNOWN__								__UNKNOWN__			0.53	7	4	0	10				NA									NA	NA	NA	NA		NA		NA					NA				NA			NA	NA	NA	NA	NA	NA					X81892	HGNC:4516	Approved	gene with protein product	protein-coding gene	GPR64	"G protein-coupled receptor 64"	HE6, TM7LN2, EDDM6	"epididymal protein 6"	Xp22.13	2015-03-03	2015-03-03	2015-03-03	X81892		ENSG00000173698	9739419, 9150425, 25713288		917	Adhesion G protein-coupled receptors, subfamily G	CCDS14191, CCDS43921, CCDS43922, CCDS43923, CCDS55376, CCDS55377, CCDS55378, CCDS55379	OTTHUMG00000021223	300572	NM_001079858	Q8IZP9	ENSG00000173698				FALSE	FALSE		FALSE	FALSE		FALSE	FALSE	FALSE		FALSE	FALSE	FALSE	FALSE	FALSE	FALSE	FALSE	FALSE	FALSE	FALSE	FALSE	FALSE	FALSE	FALSE	FALSE	FALSE	FALSE	FALSE	FALSE	FALSE	FALSE	FALSE		FALSE		FALSE		FALSE	FALSE	FALSE				FALSE				10149		FALSE	[base_qual, strand_bias]	[5, 9|0, 7]	NA	NA	22	1	10	[37, 11]	[302, 286]	[60, 60]	27	1.02	NA	2.56	NA	NA	6	NA			NA	NA	NA	NA	7.01
ZNF182	Silent	7569	__UNKNOWN__	hg38	chrX	47988665	47988665	+	Intron	SNP	G	G	T			wt5	__UNKNOWN__	G	G	__UNKNOWN__	__UNKNOWN__	__UNKNOWN__	__UNKNOWN__	__UNKNOWN__	__UNKNOWN__	__UNKNOWN__	__UNKNOWN__	__UNKNOWN__	__UNKNOWN__	NA	NA	__UNKNOWN__	__UNKNOWN__	__UNKNOWN__	g.chrX:47988665G>T	ENST00000396965.5	-	NA		c.e4+48C>A			ZNF182_ENST00000376943.8_Intron	NM_006962.1	NP_008893	P17025	ZN182_HUMAN	zinc finger protein 182	__UNKNOWN__	__UNKNOWN__	__UNKNOWN__	__UNKNOWN__	__UNKNOWN__	regulation of transcription, DNA-templated (GO:0006355)|transcription, DNA-templated (GO:0006351)	nucleus (GO:0005634)	DNA binding (GO:0003677)|metal ion binding (GO:0046872)|sequence-specific DNA binding transcription factor activity (GO:0003700)			biliary_tract(2)|breast(11)|central_nervous_system(44)|large_intestine(11)|lung(1)|pancreas(22)	91	__UNKNOWN__	__UNKNOWN__	__UNKNOWN__	__UNKNOWN__		TTTTTCTAAAGAAAATGTTCA	0.394015	__UNKNOWN__	__UNKNOWN__								__UNKNOWN__			0.438	3	5	0	9				NA									NA	NA	NA	NA		NA		NA					NA				NA			NA	NA	NA	NA	NA	NA					Z98304	HGNC:13001	Approved	gene with protein product	protein-coding gene	ZNF21	"zinc finger protein 182 (HHZ150)", "zinc finger protein 21 (KOX 14)"	KOX14, HHZ150, Zfp182		Xp11.23	2015-08-26	2006-05-10	2006-05-10	AK122874, R98366		ENSG00000147118	8088786, 2014798, 8914609	NM_006962	28	Zinc fingers C2H2-type	CCDS35235, CCDS35236	OTTHUMG00000021460	314993	NM_001007088	P17025	ENSG00000147118	uc004dit.4		A2IDD7|Q3KP67|Q96QH7	FALSE	FALSE		FALSE	FALSE		FALSE	FALSE	FALSE		FALSE	FALSE	FALSE	FALSE	FALSE	FALSE	FALSE	FALSE	FALSE	FALSE	FALSE	FALSE	FALSE	FALSE	FALSE	FALSE	FALSE	FALSE	FALSE	FALSE	FALSE	FALSE		FALSE		FALSE		FALSE	FALSE	FALSE				FALSE				7569		FALSE	[base_qual, strand_bias]	[2, 12|0, 3]	NA	NA	17	1	18	[31, 11]	[278, 295]	[60, 60]	27	0.991	NA	2.57	NA	NA	6	NA			NA	NA	NA	NA	6.86
EOLA1	Silent	NA	__UNKNOWN__	hg38	chrX	149541877	149541877	+	5'UTR	SNP	A	A	C			wt5	__UNKNOWN__	A	A	__UNKNOWN__	__UNKNOWN__	__UNKNOWN__	__UNKNOWN__	__UNKNOWN__	__UNKNOWN__	__UNKNOWN__	__UNKNOWN__	__UNKNOWN__	__UNKNOWN__	NA	NA	__UNKNOWN__	__UNKNOWN__	__UNKNOWN__	g.chrX:149541877A>C	ENST00000441248.5	+	1					EOLA1_ENST00000393985.8_Intron|EOLA1_ENST00000423421.5_Intron|EOLA1_ENST00000423540.6_Intron|EOLA1_ENST00000450602.6_Intron|EOLA1_ENST00000514208.5_Intron|EOLA1_ENST00000434353.6_Intron|EOLA1_ENST00000359293.5_5'Flank|EOLA1_ENST00000422892.2_5'Flank|EOLA1_ENST00000428236.5_5'Flank|AC244197.3_ENST00000651111.1_5'Flank|LINC00893_ENST00000609161.5_5'Flank|LINC00893_ENST00000618757.4_5'Flank	NM_001324277.1	NP_001311206				__UNKNOWN__	__UNKNOWN__	__UNKNOWN__	__UNKNOWN__	__UNKNOWN__							NA	__UNKNOWN__	__UNKNOWN__	__UNKNOWN__	__UNKNOWN__		TGATGTGCACATGTGTGTTAC	0.503741	__UNKNOWN__	__UNKNOWN__								__UNKNOWN__			0.517	24	21	0	31				NA									NA	NA	NA	NA		NA		NA					NA				NA			NA	NA	NA	NA	NA	NA															NA	NA	NA																	FALSE	FALSE		FALSE	FALSE		FALSE	FALSE	FALSE		FALSE	FALSE	FALSE	FALSE	FALSE	FALSE	FALSE	FALSE	FALSE	FALSE	FALSE	FALSE	FALSE	FALSE	FALSE	FALSE	FALSE	FALSE	FALSE	FALSE	FALSE	FALSE		FALSE		FALSE		FALSE	FALSE	FALSE				FALSE				NA		FALSE	SITE	[32, 20|14, 10]	NA	NA	77	1	56	[37, 20]	[231, 243]	[60, 60]	31	1.42	NA	7.48	NA	NA	6	NA			NA	NA	NA	NA	63.33
Unknown	Silent	NA	__UNKNOWN__	hg38	chr14_GL000225v1_random	30285	30285	+	IGR	SNP	G	G	A			wt5	__UNKNOWN__	G	G	__UNKNOWN__	__UNKNOWN__	__UNKNOWN__	__UNKNOWN__	__UNKNOWN__	__UNKNOWN__	__UNKNOWN__	__UNKNOWN__	__UNKNOWN__	__UNKNOWN__	NA	NA	__UNKNOWN__	__UNKNOWN__	__UNKNOWN__	g.chr14_GL000225v1_random:30285G>A	no_transcript		NA											__UNKNOWN__	__UNKNOWN__	__UNKNOWN__	__UNKNOWN__	__UNKNOWN__							NA	__UNKNOWN__	__UNKNOWN__	__UNKNOWN__	__UNKNOWN__		GAGAGGTTACGCCAGCTGAGG	0.618454	__UNKNOWN__	__UNKNOWN__								__UNKNOWN__			0.373	2	5	0	12				NA									NA	NA	NA	NA		NA		NA					NA				NA			NA	NA	NA	NA	NA	NA															NA	NA	NA																	FALSE	FALSE		FALSE	FALSE		FALSE	FALSE	FALSE		FALSE	FALSE	FALSE	FALSE	FALSE	FALSE	FALSE	FALSE	FALSE	FALSE	FALSE	FALSE	FALSE	FALSE	FALSE	FALSE	FALSE	FALSE	FALSE	FALSE	FALSE	FALSE		FALSE		FALSE		FALSE	FALSE	FALSE				FALSE				NA		FALSE	SITE	[11, 6|1, 1]	NA	NA	20	2	28	[37, 37]	[258, 40763]	[60, 43]	39	1.08	NA	3.31	NA	NA	6	NA			NA	NA	NA	NA	6.95
Unknown	Silent	NA	__UNKNOWN__	hg38	chr14_GL000225v1_random	36555	36555	+	IGR	SNP	T	T	C			wt5	__UNKNOWN__	T	T	__UNKNOWN__	__UNKNOWN__	__UNKNOWN__	__UNKNOWN__	__UNKNOWN__	__UNKNOWN__	__UNKNOWN__	__UNKNOWN__	__UNKNOWN__	__UNKNOWN__	NA	NA	__UNKNOWN__	__UNKNOWN__	__UNKNOWN__	g.chr14_GL000225v1_random:36555T>C	no_transcript		NA											__UNKNOWN__	__UNKNOWN__	__UNKNOWN__	__UNKNOWN__	__UNKNOWN__							NA	__UNKNOWN__	__UNKNOWN__	__UNKNOWN__	__UNKNOWN__		GGTTCCAGATTTGTTTTCAGA	0.638404	__UNKNOWN__	__UNKNOWN__								__UNKNOWN__			0.429	2	4	0	10				NA									NA	NA	NA	NA		NA		NA					NA				NA			NA	NA	NA	NA	NA	NA															NA	NA	NA																	FALSE	FALSE		FALSE	FALSE		FALSE	FALSE	FALSE		FALSE	FALSE	FALSE	FALSE	FALSE	FALSE	FALSE	FALSE	FALSE	FALSE	FALSE	FALSE	FALSE	FALSE	FALSE	FALSE	FALSE	FALSE	FALSE	FALSE	FALSE	FALSE		FALSE		FALSE		FALSE	FALSE	FALSE				FALSE				NA		FALSE	strand_bias	[9, 5|0, 2]	NA	NA	16	4	17	[37, 37]	[242, 389]	[60, 60]	49	0.954	NA	2.41	NA	NA	6	NA			NA	NA	NA	NA	6.58
Unknown	Silent	NA	__UNKNOWN__	hg38	chrUn_GL000224v1	4545	4545	+	IGR	SNP	G	G	T			wt5	__UNKNOWN__	G	G	__UNKNOWN__	__UNKNOWN__	__UNKNOWN__	__UNKNOWN__	__UNKNOWN__	__UNKNOWN__	__UNKNOWN__	__UNKNOWN__	__UNKNOWN__	__UNKNOWN__	NA	NA	__UNKNOWN__	__UNKNOWN__	__UNKNOWN__	g.chrUn_GL000224v1:4545G>T	no_transcript		NA											__UNKNOWN__	__UNKNOWN__	__UNKNOWN__	__UNKNOWN__	__UNKNOWN__							NA	__UNKNOWN__	__UNKNOWN__	__UNKNOWN__	__UNKNOWN__		TCCCTGTATAGGTACAGGTCA	0.57606	__UNKNOWN__	__UNKNOWN__								__UNKNOWN__			0.306	4	9	0	14				NA									NA	NA	NA	NA		NA		NA					NA				NA			NA	NA	NA	NA	NA	NA															NA	NA	NA																	FALSE	FALSE		FALSE	FALSE		FALSE	FALSE	FALSE		FALSE	FALSE	FALSE	FALSE	FALSE	FALSE	FALSE	FALSE	FALSE	FALSE	FALSE	FALSE	FALSE	FALSE	FALSE	FALSE	FALSE	FALSE	FALSE	FALSE	FALSE	FALSE		FALSE		FALSE		FALSE	FALSE	FALSE				FALSE				NA		FALSE	map_qual	[8, 15|2, 2]	NA	NA	29	1	34	[37, 29]	[305, 233]	[40, 20]	16	1.15	NA	3.91	NA	NA	6	NA			NA	NA	NA	NA	9.1
